# A novel neural stem cell-derived immunocompetent mouse model of glioblastoma for preclinical studies

**DOI:** 10.1101/2020.03.16.993196

**Authors:** Barbara Costa, Michael Fletcher, Pavle Boskovic, Ekaterina L. Ivanova, Tanja Eisemann, Sabrina Lohr, Lukas Bunse, Martin Löwer, Stefanie Burchard, Andrey Korshunov, Hai-Kun Liu, Michael Platten, Bernhard Radlwimmer, Peter Angel, Heike Peterziel

**Author notes:** **Contributions** B.C., P.A., and H.P. developed the study concept and design; B.C., M.F., P.B., E.I., T.E., S.L., L.B., M.L. conducted the experimental work and analyzed and interpreted the data; A.K. scored the immunohistochemistry of the tumors; B.C., P.B., M.F., P.A., and H.P. wrote the original draft; and all authors revised and approved the manuscript before submission. P.A. and H.P. equally contributed to senior authorship. **Corresponding authors** Peter Angel, Division of Signal Transduction and Growth Control, DKFZ-ZMBH Alliance, German Cancer Research Center (DKFZ), Im Neuenheimer Feld 280, 69120 Heidelberg, Germany; Barbara Costa, Division of Signal Transduction and Growth Control, DKFZ-ZMBH Alliance, German Cancer Research Center (DKFZ), Im Neuenheimer Feld 280, 69120 Heidelberg, Germany.

## Abstract

Glioblastomas are the most lethal tumors affecting the central nervous system in adults. Simple and inexpensive syngeneic *in vivo* models that closely mirror human glioblastoma, including interactions between tumor and immune cells, are urgently needed for deciphering glioma biology and developing more effective treatments. Here, we generated glioblastoma cell lines by repeated *in-vivo* passaging of cells isolated from a neural stem cell-specific Pten/p53 double-knockout genetic mouse brain tumor model. Transcriptome and genome analyses of the cell lines revealed molecular heterogeneity comparable to that observed in human glioblastoma. Upon orthotopic transplantation into syngeneic hosts they formed high-grade gliomas that faithfully recapitulated the histopathological features, invasiveness and myeloid cell infiltration characteristic of human glioblastoma. These features make our cell lines unique and useful tools to study multiple aspects of glioblastoma pathomechanism and test novel treatments, especially immunotherapies in syngeneic preclinical models.

## supplemental table 1 for "A novel neural stem cell-derived immunocompetent mouse model of glioblastoma for preclinical studies" (part 1 of 2)

### Sheet: Sheet1
logFC	AveExpr	t	P.Value	adj.P.Val	B	ensembl_gene	hgnc_symbol	genename
5.32103	-4.14567	11.052	5.74226e-07	4.53348e-06	6.6642	ENSMUSG00000025900	Rp1	retinitis pigmentosa 1 (human)
-2.8984	5.59945	-23.4841	3.74922e-10	2.41338e-08	13.9259	ENSMUSG00000002459	Rgs20	regulator of G-protein signaling 20
-0.677263	6.31301	-7.44878	2.06078e-05	9.40167e-05	2.08286	ENSMUSG00000033793	Atp6v1h	ATPase, H+ transporting, lysosomal V1 subunit H
1.82326	-2.83909	6.26495	8.89425e-05	0.000339288	1.73408	ENSMUSG00000084353	NA	NA
-2.89682	4.44372	-16.664	1.10809e-08	2.2121e-07	10.5117	ENSMUSG00000025911	Adhfe1	alcohol dehydrogenase, iron containing, 1
-1.67029	0.180545	-6.47597	6.76649e-05	0.000266593	1.75193	ENSMUSG00000079671	2610203C22Rik	RIKEN cDNA 2610203C22 gene
-3.82253	5.79869	-12.029	2.57866e-07	2.36396e-06	7.07619	ENSMUSG00000067879	3110035E14Rik	RIKEN cDNA 3110035E14 gene
-0.91528	5.20544	-9.50939	2.32121e-06	1.44332e-05	4.57552	ENSMUSG00000025912	Mybl1	myeloblastosis oncogene-like 1
-0.667293	4.67628	-6.24792	9.09496e-05	0.000345803	0.699938	ENSMUSG00000025915	Sgk3	serum/glucocorticoid regulated kinase 3
-0.89058	6.42558	-9.20702	3.11945e-06	1.85273e-05	4.11703	ENSMUSG00000025917	Cops5	COP9 signalosome subunit 5
-1.6014	1.39568	-6.23253	9.28051e-05	0.000352134	0.999047	ENSMUSG00000048960	Prex2	phosphatidylinositol-3,4,5-trisphosphate-dependent Rac exchange factor 2
2.81768	-2.96579	6.69216	5.14382e-05	0.000209562	2.32267	ENSMUSG00000057715	A830018L16Rik	RIKEN cDNA A830018L16 gene
-7.81357	3.05002	-35.0341	6.88686e-12	3.30676e-09	17.697	ENSMUSG00000016918	Sulf1	sulfatase 1
3.86526	-4.21498	6.82554	4.35596e-05	0.000181239	2.52294	ENSMUSG00000042414	Prdm14	PR domain containing 14
0.679246	6.70752	9.46203	2.42996e-06	1.50361e-05	4.35507	ENSMUSG00000005886	Ncoa2	nuclear receptor coactivator 2
3.14493	-3.60472	7.59346	1.7432e-05	8.1263e-05	3.40301	ENSMUSG00000097711	Gm5523	glyceraldehyde-3-phosphate dehydrogenase pseudogene
5.41175	-3.4607	10.8627	6.75351e-07	5.14614e-06	6.51067	ENSMUSG00000032769	Trpa1	transient receptor potential cation channel, subfamily A, member 1
1.81095	4.39861	21.8381	7.71402e-10	3.73791e-08	13.2287	ENSMUSG00000025925	Terf1	telomeric repeat binding factor 1
-1.01175	3.85286	-8.33123	7.68919e-06	4.00457e-05	3.48479	ENSMUSG00000025921	Rdh10	retinol dehydrogenase 10 (all-trans)
5.13876	1.25569	19.0637	2.95617e-09	9.0928e-08	11.9468	ENSMUSG00000042686	Jph1	junctophilin 1
-2.32474	1.92495	-11.4389	4.15272e-07	3.48072e-06	6.83596	ENSMUSG00000025777	Gdap1	ganglioside-induced differentiation-associated-protein 1
2.738	-3.67578	5.46398	0.000265129	0.000900454	0.652938	ENSMUSG00000025776	Crispld1	cysteine-rich secretory protein LCCL domain containing 1
4.05122	-4.03067	9.88906	1.61873e-06	1.06075e-05	5.71281	ENSMUSG00000025927	Tfap2b	transcription factor AP-2 beta
6.84212	-3.11404	19.7967	2.0374e-09	7.03987e-08	11.3257	ENSMUSG00000043760	Pkhd1	polycystic kidney and hepatic disease 1
3.09366	-2.74979	6.52211	6.37873e-05	0.000253352	2.1268	ENSMUSG00000041872	Il17f	interleukin 17F
3.342	6.75756	31.4168	2.05324e-11	5.12922e-09	16.8983	ENSMUSG00000041859	Mcm3	minichromosome maintenance complex component 3
-2.11663	7.10937	-26.4138	1.16268e-10	1.29478e-08	15.0656	ENSMUSG00000025931	Paqr8	progestin and adipoQ receptor family member VIII
-1.21272	1.45678	-6.9498	3.73834e-05	0.000158593	2.08425	ENSMUSG00000041809	Efhc1	EF-hand domain (C-terminal) containing 1
0.968768	3.89436	9.11916	3.40423e-06	1.99685e-05	4.30855	ENSMUSG00000041779	Tram2	translocating chain-associating membrane protein 2
-2.01474	2.84079	-15.4024	2.38871e-08	3.81663e-07	9.77762	ENSMUSG00000025933	Tmem14a	transmembrane protein 14A
-1.21492	-0.203641	-6.83579	4.30106e-05	0.000179176	2.19949	ENSMUSG00000025934	Gsta3	glutathione S-transferase, alpha 3
-1.45152	2.73002	-9.20336	3.13078e-06	1.85827e-05	4.62358	ENSMUSG00000028033	Kcnq5	potassium voltage-gated channel, subfamily Q, member 5
-0.963807	4.22982	-5.50227	0.000251132	0.000858675	-0.378527	ENSMUSG00000026158	Ogfrl1	opioid growth factor receptor-like 1
-4.40725	3.51703	-20.2838	1.60236e-09	6.02208e-08	12.5908	ENSMUSG00000026156	B3gat2	beta-1,3-glucuronyltransferase 2 (glucuronosyltransferase S)
-0.501949	5.24665	-6.57085	5.99495e-05	0.000240032	1.04694	ENSMUSG00000026155	Smap1	small ArfGAP 1
-0.962857	3.82038	-7.05022	3.30831e-05	0.000142227	1.92445	ENSMUSG00000026154	Sdhaf4	succinate dehydrogenase complex assembly factor 4
0.72883	6.30519	8.82702	4.57409e-06	2.56933e-05	3.68736	ENSMUSG00000026153	Fam135a	family with sequence similarity 135, member A
-4.19511	2.9516	-8.61	5.72526e-06	3.10518e-05	4.18765	ENSMUSG00000026147	Col9a1	collagen, type IX, alpha 1
2.7525	-1.61518	9.5063	2.32815e-06	1.4469e-05	5.37192	ENSMUSG00000067736	NA	NA
-2.33513	5.98349	-24.9908	2.01924e-10	1.68063e-08	14.558	ENSMUSG00000073725	Lmbrd1	LMBR1 domain containing 1
-1.15018	6.27237	-13.0389	1.19444e-07	1.28039e-06	7.67451	ENSMUSG00000033569	Adgrb3	adhesion G protein-coupled receptor B3
-2.6211	0.221664	-11.2322	4.93169e-07	3.99768e-06	6.8595	ENSMUSG00000052558	NA	NA
0.715405	7.20955	10.8934	6.57725e-07	5.04406e-06	5.76405	ENSMUSG00000048874	Phf3	PHD finger protein 3
-2.00234	1.05174	-6.62848	5.57301e-05	0.000224597	1.87606	ENSMUSG00000026058	Khdrbs2	KH domain containing, RNA binding, signal transduction associated 2
1.3466	4.9824	14.9929	3.10374e-08	4.56996e-07	9.24563	ENSMUSG00000026134	Prim2	DNA primase, p58 subunit
-0.399695	5.30318	-5.78418	0.000169527	0.000604529	-0.0826209	ENSMUSG00000004768	Rab23	RAB23, member RAS oncogene family
1.36936	4.68821	11.7246	3.28843e-07	2.87559e-06	6.74459	ENSMUSG00000042215	Bag2	BCL2-associated athanogene 2
0.811883	6.67602	10.0974	1.33468e-06	9.05425e-06	5.00943	ENSMUSG00000042197	Zfp451	zinc finger protein 451
1.77579	0.102248	6.10029	0.000110542	0.000412284	1.14803	ENSMUSG00000098168	NA	NA
4.24982	-4.41631	10.0869	1.34761e-06	9.13035e-06	5.82953	ENSMUSG00000092852	Mir5103	microRNA 5103
2.05965	-1.80759	8.0628	1.0289e-05	5.13437e-05	3.88247	ENSMUSG00000026126	Ptpn18	protein tyrosine phosphatase, non-receptor type 18
-5.03016	5.7031	-57.974	4.33904e-14	5.66653e-10	22.5444	ENSMUSG00000037509	Arhgef4	Rho guanine nucleotide exchange factor (GEF) 4
0.550874	8.56787	8.55329	6.07558e-06	3.26777e-05	3.3628	ENSMUSG00000037503	Fam168b	family with sequence similarity 168, member B
-0.558557	6.39204	-6.42614	7.21402e-05	0.00028215	0.721258	ENSMUSG00000026123	Plekhb2	pleckstrin homology domain containing, family B (evectins) member 2
1.13306	7.2302	15.9622	1.68698e-08	2.98855e-07	9.72897	ENSMUSG00000037470	Uggt1	UDP-glucose glycoprotein glucosyltransferase 1
1.27378	3.56409	10.9292	6.37752e-07	4.92151e-06	6.17618	ENSMUSG00000037408	Cnnm4	cyclin M4
-0.767716	5.84176	-8.08216	1.00726e-05	5.04614e-05	2.87011	ENSMUSG00000001138	Cnnm3	cyclin M3
-0.815149	3.36922	-7.37431	2.24821e-05	0.000101577	2.40662	ENSMUSG00000079610	Ankrd39	ankyrin repeat domain 39
1.3611	5.95427	17.7268	6.04526e-09	1.45891e-07	10.8693	ENSMUSG00000026121	Sema4c	sema domain, immunoglobulin domain (Ig), transmembrane domain (TM) and short cytoplasmic domain, (semaphorin) 4C
-0.641406	6.68854	-6.16145	0.000101924	0.000383584	0.345842	ENSMUSG00000061518	Cox5b	cytochrome c oxidase subunit Vb
0.632196	7.31207	8.47737	6.58153e-06	3.50219e-05	3.26881	ENSMUSG00000026116	Tmem131	transmembrane protein 131
-4.018	-1.68219	-13.3467	9.54764e-08	1.07588e-06	8.49905	ENSMUSG00000050122	Vwa3b	von Willebrand factor A domain containing 3B
-2.25064	-3.2693	-5.69692	0.000191229	0.000672574	0.903264	ENSMUSG00000026115	NA	NA
-0.79017	5.63987	-8.34695	7.5609e-06	3.94777e-05	3.23486	ENSMUSG00000026111	Unc50	unc-50 homolog (C. elegans)
1.80739	4.95032	17.7473	5.97699e-09	1.44906e-07	11.0331	ENSMUSG00000026110	Mgat4a	mannoside acetylglucosaminyltransferase 4, isoenzyme A
1.12812	1.21845	6.88518	4.04681e-05	0.000169809	2.05081	ENSMUSG00000026090	2010300C02Rik	RIKEN cDNA 2010300C02 gene
-1.13019	3.07751	-11.2236	4.96751e-07	4.02232e-06	6.52068	ENSMUSG00000060771	Tsga10	testis specific 10
0.923448	3.06533	7.8563	1.29379e-05	6.26838e-05	3.04008	ENSMUSG00000037138	Aff3	AF4/FMR2 family, member 3
-2.90062	4.51072	-18.1368	4.82873e-09	1.26079e-07	11.3687	ENSMUSG00000048814	Lonrf2	LON peptidase N-terminal domain and ring finger 2
-2.41216	3.87796	-15.3919	2.40456e-08	3.83196e-07	9.70963	ENSMUSG00000026080	Chst10	carbohydrate sulfotransferase 10
-3.77462	0.603569	-16.5163	1.20892e-08	2.35243e-07	10.5787	ENSMUSG00000026077	Npas2	neuronal PAS domain protein 2
-1.09876	4.84603	-12.8147	1.41032e-07	1.4655e-06	7.62535	ENSMUSG00000048234	Rnf149	ring finger protein 149
-2.50733	2.07182	-11.2954	4.67769e-07	3.83467e-06	6.71054	ENSMUSG00000050967	Creg2	cellular repressor of E1A-stimulated genes 2
3.65464	-1.51286	13.4551	8.83334e-08	1.01361e-06	8.59837	ENSMUSG00000097083	NA	NA
-2.46252	-1.85285	-8.35342	7.50872e-06	3.92329e-05	4.17424	ENSMUSG00000026073	Il1r2	interleukin 1 receptor, type II
-1.58659	2.01074	-8.83393	4.54179e-06	2.5539e-05	4.13613	ENSMUSG00000026072	Il1r1	interleukin 1 receptor, type I
4.60766	-5.18699	12.8012	1.42464e-07	1.47706e-06	7.82083	ENSMUSG00000026065	Slc9a4	solute carrier family 9 (sodium/hydrogen exchanger), member 4
-1.71611	2.75975	-14.2897	4.94386e-08	6.48401e-07	8.9775	ENSMUSG00000041945	Mfsd9	major facilitator superfamily domain containing 9
-1.76043	-3.2115	-6.30965	8.38964e-05	0.000322133	1.78467	ENSMUSG00000079588	Tmem182	transmembrane protein 182
-1.35472	5.52501	-16.3168	1.36134e-08	2.55879e-07	10.0757	ENSMUSG00000060424	Pantr1	POU domain, class 3, transcription factor 3 adjacent noncoding transcript 1
-4.02485	-0.642916	-9.16751	3.24416e-06	1.91603e-05	5.0317	ENSMUSG00000041907	Gpr45	G protein-coupled receptor 45
0.564693	5.81157	8.42128	6.98476e-06	3.69495e-05	3.2635	ENSMUSG00000010290	AI597479	expressed sequence AI597479
0.629051	5.66871	6.97111	3.64225e-05	0.000154979	1.47209	ENSMUSG00000066877	Nck2	non-catalytic region of tyrosine kinase adaptor protein 2
-2.09809	1.74118	-6.19615	9.73568e-05	0.000367969	1.04752	ENSMUSG00000026051	1500015O10Rik	RIKEN cDNA 1500015O10 gene
0.756825	6.50291	11.2764	4.75261e-07	3.88403e-06	6.12693	ENSMUSG00000041763	Tpp2	tripeptidyl peptidase II
1.32629	3.01184	8.14662	9.38715e-06	4.75102e-05	3.41138	ENSMUSG00000026049	Tex30	testis expressed 30
0.780446	5.56941	8.78729	4.76442e-06	2.66318e-05	3.71501	ENSMUSG00000026047	Kdelc1	KDEL (Lys-Asp-Glu-Leu) containing 1
-0.543131	5.05641	-6.05363	0.000117645	0.000436089	0.34918	ENSMUSG00000041684	Bivm	basic, immunoglobulin-like variable motif containing
-0.765824	5.60675	-8.79522	4.72572e-06	2.64405e-05	3.73303	ENSMUSG00000026048	Ercc5	excision repair cross-complementing rodent repair deficiency, complementation group 5
1.51991	3.27184	7.40981	2.15664e-05	9.79791e-05	2.4059	ENSMUSG00000056870	Gulp1	GULP, engulfment adaptor PTB domain containing 1
10.2476	2.8969	35.7363	5.64345e-12	3.01648e-09	17.5647	ENSMUSG00000026043	Col3a1	collagen, type III, alpha 1
1.24237	6.69609	9.37172	2.65303e-06	1.61781e-05	4.25317	ENSMUSG00000026042	Col5a2	collagen, type V, alpha 2
1.00328	5.99769	12.2629	2.14697e-07	2.04783e-06	7.0399	ENSMUSG00000025995	Wdr75	WD repeat domain 75
-1.92394	2.72421	-9.17059	3.23427e-06	1.9109e-05	4.59333	ENSMUSG00000041144	Dnah7b	dynein, axonemal, heavy chain 7B
-4.02716	4.55834	-13.6319	7.79059e-08	9.15847e-07	8.44278	ENSMUSG00000026109	Tmeff2	transmembrane protein with EGF-like and two follistatin-like domains 2
2.03427	6.34548	23.9011	3.14718e-10	2.19675e-08	14.0157	ENSMUSG00000018417	Myo1b	myosin IB
-1.59039	5.05617	-19.9427	1.89474e-09	6.72287e-08	12.2467	ENSMUSG00000026104	Stat1	signal transducer and activator of transcription 1
1.12525	6.82638	12.1106	2.4181e-07	2.24748e-06	6.85137	ENSMUSG00000026103	Gls	glutaminase
1.14107	5.79943	12.0197	2.59763e-07	2.37708e-06	6.8295	ENSMUSG00000002881	Nab1	Ngfi-A binding protein 1
-1.46268	4.31588	-10.7727	7.30126e-07	5.50116e-06	5.97024	ENSMUSG00000041439	Mfsd6	major facilitator superfamily domain containing 6
-1.48715	4.94858	-14.5751	4.08248e-08	5.60273e-07	8.99209	ENSMUSG00000041426	Hibch	3-hydroxyisobutyryl-Coenzyme A hydrolase
1.08331	3.41912	10.4333	9.84647e-07	7.02109e-06	5.75859	ENSMUSG00000026098	Pms1	PMS1 homolog 1, mismatch repair system component
2.76882	-1.2607	11.7113	3.32393e-07	2.90114e-06	7.29855	ENSMUSG00000096141	Dnah7a	dynein, axonemal, heavy chain 7A
-2.02871	2.3046	-10.1688	1.25029e-06	8.56824e-06	5.66617	ENSMUSG00000042807	Hecw2	HECT, C2 and WW domain containing E3 ubiquitin protein ligase 2
0.423931	8.79974	6.97586	3.62121e-05	0.00015419	1.43999	ENSMUSG00000025982	Sf3b1	splicing factor 3b, subunit 1
-0.921808	4.45762	-8.62897	5.61301e-06	3.05497e-05	3.72111	ENSMUSG00000025981	Coq10b	coenzyme Q10B
0.78134	8.27714	9.76316	1.8219e-06	1.1731e-05	4.66252	ENSMUSG00000025980	Hspd1	heat shock protein 1 (chaperonin)
-0.927682	6.31192	-14.0912	5.65929e-08	7.15579e-07	8.46084	ENSMUSG00000025978	Rftn2	raftlin family member 2
-1.46946	3.26514	-10.9864	6.07294e-07	4.7289e-06	6.29273	ENSMUSG00000097649	NA	NA
1.56742	4.06062	8.78184	4.79115e-06	2.67566e-05	3.94792	ENSMUSG00000089944	NA	NA
3.73636	3.28042	21.7214	8.13505e-10	3.88089e-08	13.2608	ENSMUSG00000038331	Satb2	special AT-rich sequence binding protein 2
4.37272	-1.97291	15.2564	2.62049e-08	4.07421e-07	9.56411	ENSMUSG00000087022	NA	NA
2.94437	0.937013	14.1402	5.47272e-08	6.98437e-07	9.0745	ENSMUSG00000097519	4930558J18Rik	RIKEN cDNA 4930558J18 gene
-1.3269	5.13551	-6.78692	4.56976e-05	0.000189024	1.42711	ENSMUSG00000038323	1700066M21Rik	RIKEN cDNA 1700066M21 gene
-0.723263	3.73429	-7.14612	2.94718e-05	0.000128783	2.05032	ENSMUSG00000048495	Tyw5	tRNA-yW synthesizing protein 5
-1.07784	3.97401	-8.2114	8.74897e-06	4.47906e-05	3.36619	ENSMUSG00000025971	Maip1	matrix AAA peptidase interacting protein 1
1.17411	4.68006	14.0891	5.66749e-08	7.16371e-07	8.61211	ENSMUSG00000038305	Spats2l	spermatogenesis associated, serine-rich 2-like
2.9569	4.17468	19.1403	2.84168e-09	8.82137e-08	11.8986	ENSMUSG00000026039	Sgo2a	shugoshin 2A
4.4424	-4.21536	7.7738	1.41957e-05	6.79056e-05	3.61858	ENSMUSG00000064294	Aox3	aldehyde oxidase 3
5.43075	-3.21035	10.788	7.20481e-07	5.43736e-06	6.46739	ENSMUSG00000038242	Aox4	aldehyde oxidase 4
0.776528	5.83236	9.34654	2.71914e-06	1.65186e-05	4.29758	ENSMUSG00000026037	Orc2	origin recognition complex, subunit 2
0.776099	4.32604	8.03128	1.0652e-05	5.29122e-05	3.03482	ENSMUSG00000038174	Fam126b	family with sequence similarity 126, member B
-0.622979	5.19215	-5.70792	0.000188336	0.000663473	-0.163131	ENSMUSG00000026032	Ndufb3	NADH dehydrogenase (ubiquinone) 1 beta subcomplex 3
2.56047	2.81838	17.7968	5.81571e-09	1.42491e-07	11.2123	ENSMUSG00000026029	Casp8	caspase 8
0.885311	6.38472	10.3098	1.10004e-06	7.71887e-06	5.22075	ENSMUSG00000026028	Trak2	trafficking protein, kinesin binding 2
-1.10091	5.01952	-13.2575	1.01832e-07	1.12926e-06	7.96559	ENSMUSG00000026027	Stradb	STE20-related kinase adaptor beta
1.08887	5.33231	8.61929	5.66998e-06	3.07872e-05	3.53177	ENSMUSG00000041075	Fzd7	frizzled class receptor 7
-5.99482	1.01553	-28.6234	5.21245e-11	8.5272e-09	15.3299	ENSMUSG00000047361	Gm973	predicted gene 973
1.3961	6.67931	12.2186	2.2222e-07	2.09804e-06	6.96704	ENSMUSG00000026020	Nop58	NOP58 ribonucleoprotein
0.522125	6.23271	6.05256	0.000117813	0.000436581	0.181144	ENSMUSG00000067336	Bmpr2	bone morphogenetic protein receptor, type II (serine/threonine kinase)
-2.99984	-0.311456	-14.0363	5.87672e-08	7.36023e-07	9.01231	ENSMUSG00000026018	Ica1l	islet cell autoantigen 1-like
0.781756	4.94907	6.04923	0.000118338	0.000438221	0.320789	ENSMUSG00000073664	Nbeal1	neurobeachin like 1
1.14083	3.21612	6.81397	4.41888e-05	0.000183588	1.72893	ENSMUSG00000026014	Raph1	Ras association (RalGDS/AF-6) and pleckstrin homology domains 1
1.37421	-0.542406	5.60628	0.000216957	0.000753815	0.574781	ENSMUSG00000081382	NA	NA
4.13823	5.76199	25.7964	1.47195e-10	1.41354e-08	14.9261	ENSMUSG00000025969	Nrp2	neuropilin 2
0.997675	5.92942	8.56621	5.9938e-06	3.22942e-05	3.42222	ENSMUSG00000040865	Ino80d	INO80 complex subunit D
-0.677672	7.02559	-10.3758	1.03666e-06	7.33962e-06	5.28192	ENSMUSG00000025968	Ndufs1	NADH dehydrogenase (ubiquinone) Fe-S protein 1
3.15123	-0.953397	7.91888	1.20644e-05	5.90165e-05	3.62902	ENSMUSG00000027520	Zdbf2	zinc finger, DBF-type containing 2
-4.03566	2.62247	-12.7978	1.42825e-07	1.48038e-06	8.02283	ENSMUSG00000025964	Adam23	a disintegrin and metallopeptidase domain 23
-1.74974	-1.8655	-5.98103	0.000129687	0.000475872	1.17608	ENSMUSG00000025963	Mdh1b	malate dehydrogenase 1B, NAD (soluble)
0.87958	6.54754	11.3223	4.57417e-07	3.76315e-06	6.17027	ENSMUSG00000025958	Creb1	cAMP responsive element binding protein 1
2.7955	0.838542	16.2268	1.43689e-08	2.65491e-07	10.4082	ENSMUSG00000087213	2810408I11Rik	RIKEN cDNA 2810408I11 gene
-0.542708	4.39595	-6.15926	0.000102219	0.000384657	0.60817	ENSMUSG00000051344	Plekhm3	pleckstrin homology domain containing, family M, member 3
-2.38681	-2.40589	-5.92949	0.000139039	0.000507008	1.26381	ENSMUSG00000044816	D630023F18Rik	RIKEN cDNA D630023F18 gene
-1.5167	7.48742	-16.0579	1.59142e-08	2.86037e-07	9.8012	ENSMUSG00000025950	Idh1	isocitrate dehydrogenase 1 (NADP+), soluble
1.02043	5.70986	12.6418	1.60596e-07	1.62139e-06	7.36673	ENSMUSG00000025949	Pikfyve	phosphoinositide kinase, FYVE type zinc finger containing
2.47794	-0.889456	8.74178	4.99306e-06	2.77141e-05	4.51463	ENSMUSG00000025946	Pth2r	parathyroid hormone 2 receptor
-0.486046	9.26177	-5.74638	0.000178583	0.000633098	-0.266172	ENSMUSG00000015222	Map2	microtubule-associated protein 2
-1.2725	2.51837	-5.54165	0.000237559	0.000816795	0.144843	ENSMUSG00000055567	Unc80	unc-80, NALCN activator
-1.40761	7.53728	-14.7209	3.70726e-08	5.2262e-07	8.88704	ENSMUSG00000026003	Acadl	acyl-Coenzyme A dehydrogenase, long-chain
-0.697142	6.42283	-8.74579	4.97245e-06	2.76204e-05	3.61738	ENSMUSG00000026000	Lancl1	LanC (bacterial lantibiotic synthetase component C)-like 1
3.64633	-2.43626	7.36996	2.25972e-05	0.000102035	3.11259	ENSMUSG00000025991	Cps1	carbamoyl-phosphate synthetase 1
-3.02028	3.65252	-25.0915	1.93998e-10	1.63382e-08	14.6948	ENSMUSG00000025997	Ikzf2	IKAROS family zinc finger 2
3.26221	3.71942	22.7143	5.22099e-10	2.89836e-08	13.6937	ENSMUSG00000026196	Bard1	BRCA1 associated RING domain 1
0.550534	6.58326	7.85091	1.30163e-05	6.29974e-05	2.55107	ENSMUSG00000026192	Atic	5-aminoimidazole-4-carboxamide ribonucleotide formyltransferase/IMP cyclohydrolase
3.58333	6.53796	13.9385	6.28702e-08	7.76625e-07	8.40484	ENSMUSG00000026193	Fn1	fibronectin 1
2.26683	-1.3373	9.899	1.60378e-06	1.05245e-05	5.70844	ENSMUSG00000073652	Apol7d	apolipoprotein L 7d
0.690118	3.45816	5.50114	0.000251537	0.0008599	-0.193376	ENSMUSG00000026189	Pecr	peroxisomal trans-2-enoyl-CoA reductase
-6.77632	-0.0402834	-31.9845	1.71609e-11	4.94572e-09	15.593	ENSMUSG00000039372	2020-03-04	membrane-associated ring finger (C3HC4) 4
4.35812	-4.08472	9.07406	3.56128e-06	2.07188e-05	4.95297	ENSMUSG00000039342	Ankar	ankyrin and armadillo repeat containing
2.40715	6.95052	26.286	1.22029e-10	1.32454e-08	15.0081	ENSMUSG00000055322	Tns1	tensin 1
0.906543	1.46108	5.47558	0.000260803	0.000887473	0.0260721	ENSMUSG00000061815	Rufy4	RUN and FYVE domain containing 4
-0.437297	7.57275	-7.15479	2.91669e-05	0.000127636	1.66382	ENSMUSG00000006299	Aamp	angio-associated migratory protein
-0.633732	6.84045	-10.1553	1.26574e-06	8.6565e-06	5.07002	ENSMUSG00000026179	Pnkd	paroxysmal nonkinesiogenic dyskinesia
-0.68117	6.73721	-6.41828	7.2875e-05	0.000284633	0.689246	ENSMUSG00000006301	Tmbim1	transmembrane BAX inhibitor motif containing 1
-2.87217	0.0286205	-13.8998	6.45788e-08	7.9086e-07	8.91286	ENSMUSG00000073650	Catip	ciliogenesis associated TTC17 interacting protein
0.597106	6.79096	7.92724	1.19527e-05	5.8501e-05	2.6282	ENSMUSG00000026176	Ctdsp1	CTD (carboxy-terminal domain, RNA polymerase II, polypeptide A) small phosphatase 1
3.15886	-1.64263	6.53602	6.26652e-05	0.000249608	2.04922	ENSMUSG00000026175	Vil1	villin 1
1.67449	6.15002	22.1945	6.56969e-10	3.35039e-08	13.2451	ENSMUSG00000033364	Usp37	ubiquitin specific peptidase 37
1.37496	6.6619	21.1424	1.06318e-09	4.53752e-08	12.7105	ENSMUSG00000026174	Cnot9	CCR4-NOT transcription complex, subunit 9
-7.07015	3.99179	-37.5963	3.391e-12	2.58197e-09	18.2932	ENSMUSG00000026173	Plcd4	phospholipase C, delta 4
0.644882	5.90937	7.5714	1.78799e-05	8.30679e-05	2.25745	ENSMUSG00000026135	Zfp142	zinc finger protein 142
-1.68637	4.09239	-13.5001	8.55435e-08	9.90999e-07	8.2582	ENSMUSG00000033276	Stk36	serine/threonine kinase 36
2.06423	6.59822	23.1537	4.31609e-10	2.6192e-08	13.6773	ENSMUSG00000033257	Ttll4	tubulin tyrosine ligase-like family, member 4
2.77685	1.19174	16.3425	1.34057e-08	2.53591e-07	10.4436	ENSMUSG00000026170	Cyp27a1	cytochrome P450, family 27, subfamily a, polypeptide 1
3.18598	-2.7408	6.25699	8.98741e-05	0.000342312	1.72963	ENSMUSG00000006542	Prkag3	protein kinase, AMP-activated, gamma 3 non-catatlytic subunit
-2.13316	-0.664322	-10.168	1.25113e-06	8.57245e-06	5.91866	ENSMUSG00000090071	Cdk5r2	cyclin-dependent kinase 5, regulatory subunit 2 (p39)
-1.55852	0.981597	-9.66558	1.9985e-06	1.27153e-05	5.32038	ENSMUSG00000026162	Nhej1	nonhomologous end-joining factor 1
-1.39284	5.85999	-15.7018	1.98037e-08	3.35249e-07	9.64168	ENSMUSG00000033159	Cnppd1	cyclin Pas1/PHO80 domain containing 1
-0.910782	7.02916	-9.63201	2.0635e-06	1.30771e-05	4.53267	ENSMUSG00000049339	Retreg2	reticulophagy regulator family member 2
-0.612376	4.05237	-6.393	7.52927e-05	0.000293054	0.991402	ENSMUSG00000026197	Zfand2b	zinc finger, AN1 type domain 2B
0.715444	5.46117	8.81895	4.61205e-06	2.58869e-05	3.79585	ENSMUSG00000026198	Abcb6	ATP-binding cassette, sub-family B (MDR/TAP), member 6
-0.640648	4.81553	-6.9087	3.93147e-05	0.000165684	1.548	ENSMUSG00000026199	Ankzf1	ankyrin repeat and zinc finger domain containing 1
-1.95796	4.0707	-17.0641	8.78414e-09	1.89148e-07	10.697	ENSMUSG00000026200	Glb1l	galactosidase, beta 1-like
-3.35107	1.36835	-17.0919	8.645e-09	1.87133e-07	10.9082	ENSMUSG00000026202	Tuba4a	tubulin, alpha 4A
-1.20696	3.93975	-8.82435	4.58658e-06	2.57595e-05	3.97149	ENSMUSG00000026203	Dnajb2	DnaJ heat shock protein family (Hsp40) member B2
-7.5262	2.78154	-39.8914	1.86986e-12	2.12429e-09	18.5739	ENSMUSG00000026204	Ptprn	protein tyrosine phosphatase, receptor type, N
-3.85101	-2.70067	-11.355	4.45117e-07	3.68245e-06	7.00264	ENSMUSG00000033061	Resp18	regulated endocrine-specific protein 18
-0.606488	6.36858	-9.34185	2.73163e-06	1.65727e-05	4.25272	ENSMUSG00000026209	Dnpep	aspartyl aminopeptidase
-2.2469	-2.60976	-6.98891	3.56405e-05	0.000152054	2.68383	ENSMUSG00000026208	Des	desmin
-4.01603	0.5838	-14.3445	4.76396e-08	6.28757e-07	9.21329	ENSMUSG00000033007	Asic4	acid-sensing (proton-gated) ion channel family member 4
-0.896506	6.30328	-11.6282	3.5558e-07	3.06303e-06	6.47218	ENSMUSG00000032997	Chpf	chondroitin polymerizing factor
-3.07486	2.29959	-16.3654	1.32238e-08	2.51176e-07	10.4656	ENSMUSG00000051703	Tmem198	transmembrane protein 198
-2.00418	1.86688	-15.5073	2.23598e-08	3.65144e-07	9.87096	ENSMUSG00000032968	Inha	inhibin alpha
-0.981292	5.10959	-10.996	6.02305e-07	4.69897e-06	6.01322	ENSMUSG00000026213	Stk11ip	serine/threonine kinase 11 interacting protein
-1.04564	5.50831	-11.0354	5.82426e-07	4.58308e-06	5.98104	ENSMUSG00000006576	Slc4a3	solute carrier family 4 (anion exchanger), member 3
4.92507	-4.24411	14.5916	4.03798e-08	5.55816e-07	8.88245	ENSMUSG00000004872	Pax3	paired box 3
0.988606	6.27068	13.5574	8.21276e-08	9.57559e-07	8.05439	ENSMUSG00000026245	Farsb	phenylalanyl-tRNA synthetase, beta subunit
4.51396	-4.22151	7.02791	3.399e-05	0.000145685	2.76123	ENSMUSG00000090486	NA	NA
-2.75567	0.0181052	-9.25665	2.97016e-06	1.77719e-05	5.04466	ENSMUSG00000050711	Scg2	secretogranin II
3.05543	-1.86947	7.23953	2.63611e-05	0.000116763	2.9377	ENSMUSG00000054702	Ap1s3	adaptor-related protein complex AP-1, sigma 3
-0.490813	6.26865	-6.56586	6.03303e-05	0.000241321	0.922267	ENSMUSG00000073643	Wdfy1	WD repeat and FYVE domain containing 1
-0.943227	9.69418	-10.1025	1.32847e-06	9.02377e-06	5.0341	ENSMUSG00000026249	Serpine2	serine (or cysteine) peptidase inhibitor, clade E, member 2
0.659326	7.38618	9.37837	2.63585e-06	1.60866e-05	4.25938	ENSMUSG00000004364	Cul3	cullin 3
1.34445	-1.07823	6.29666	8.53302e-05	0.000326993	1.56638	ENSMUSG00000054976	Nyap2	neuronal tyrosine-phophorylated phosphoinositide 3-kinase adaptor 2
1.28739	5.61342	15.0037	3.08212e-08	4.55262e-07	9.1143	ENSMUSG00000055980	Irs1	insulin receptor substrate 1
1.47778	5.67363	10.6721	7.97143e-07	5.91569e-06	5.65474	ENSMUSG00000026142	Rhbdd1	rhomboid domain containing 1
3.14396	-0.393205	14.1726	5.35301e-08	6.87718e-07	9.10434	ENSMUSG00000067158	Col4a4	collagen, type IV, alpha 4
-0.833796	6.88849	-8.77175	4.8412e-06	2.69968e-05	3.6202	ENSMUSG00000026150	Mff	mitochondrial fission factor
-2.06958	5.65377	-16.8248	1.0087e-08	2.06956e-07	10.462	ENSMUSG00000045658	Pid1	phosphotyrosine interaction domain containing 1
0.793716	8.38197	11.333	4.53345e-07	3.73381e-06	6.17206	ENSMUSG00000026219	Trip12	thyroid hormone receptor interactor 12
-1.86593	2.98497	-13.2257	1.04209e-07	1.14941e-06	8.22635	ENSMUSG00000073633	Fbxo36	F-box protein 36
-2.24686	8.40029	-29.9295	3.33629e-11	6.96888e-09	16.3724	ENSMUSG00000026223	Itm2c	integral membrane protein 2C
-5.74537	0.00343918	-16.2678	1.40195e-08	2.60728e-07	10.2895	ENSMUSG00000026224	4933407L21Rik	RIKEN cDNA 4933407L21 gene
-5.89208	-0.843896	-14.7305	3.68389e-08	5.1985e-07	9.27348	ENSMUSG00000049608	Gpr55	G protein-coupled receptor 55
-5.20272	-0.911578	-14.6597	3.85978e-08	5.38506e-07	9.29905	ENSMUSG00000026226	Spata3	spermatogenesis associated 3
-5.31371	5.76754	-27.5548	7.62309e-11	1.04e-08	15.6264	ENSMUSG00000026227	2810459M11Rik	RIKEN cDNA 2810459M11 gene
-0.729809	4.13779	-8.68504	5.29504e-06	2.90803e-05	3.83859	ENSMUSG00000062590	Armc9	armadillo repeat containing 9
-2.20654	-1.37007	-5.83226	0.000158712	0.000569682	1.00777	ENSMUSG00000079445	B3gnt7	UDP-GlcNAc:betaGal beta-1,3-N-acetylglucosaminyltransferase 7
1.21961	9.62753	17.2713	7.8044e-09	1.74137e-07	10.5828	ENSMUSG00000026234	Ncl	nucleolin
1.62745	-1.19945	6.04313	0.000119309	0.000441337	1.27668	ENSMUSG00000064837	Snora75	small nucleolar RNA, H/ACA box 75
0.608678	8.45097	6.77187	4.6561e-05	0.000191912	1.16295	ENSMUSG00000026238	Ptma	prothymosin alpha
-0.557944	5.71359	-5.54105	0.000237763	0.000817271	-0.507075	ENSMUSG00000026239	Pde6d	phosphodiesterase 6D, cGMP-specific, rod, delta
9.05869	-1.72773	23.2826	4.08446e-10	2.53137e-08	12.6564	ENSMUSG00000026251	Chrnd	cholinergic receptor, nicotinic, delta polypeptide
7.13031	-3.37039	12.8143	1.41077e-07	1.46555e-06	7.97793	ENSMUSG00000026253	Chrng	cholinergic receptor, nicotinic, gamma polypeptide
0.950512	7.24277	11.9404	2.76622e-07	2.49995e-06	6.70229	ENSMUSG00000048000	Gigyf2	GRB10 interacting GYF protein 2
-2.87458	1.33784	-13.1642	1.08971e-07	1.19092e-06	8.30776	ENSMUSG00000026259	Ngef	neuronal guanine nucleotide exchange factor
3.88881	-3.85069	8.97514	3.9341e-06	2.25646e-05	4.86406	ENSMUSG00000026288	Inpp5d	inositol polyphosphate-5-phosphatase D
0.366347	5.68713	5.54932	0.000235011	0.000809468	-0.493528	ENSMUSG00000026289	Atg16l1	autophagy related 16-like 1 (S. cerevisiae)
1.24589	7.53446	13.9196	6.37007e-08	7.82959e-07	8.29232	ENSMUSG00000070738	Dgkd	diacylglycerol kinase, delta
0.394503	6.27263	6.07266	0.000114691	0.000426165	0.218727	ENSMUSG00000005501	Usp40	ubiquitin specific peptidase 40
-3.10283	1.47619	-12.4691	1.83135e-07	1.79981e-06	7.75667	ENSMUSG00000054545	Ugt1a6a	UDP glucuronosyltransferase 1 family, polypeptide A6A
-5.41463	-2.90355	-10.6205	8.34026e-07	6.13684e-06	6.36901	ENSMUSG00000081984	Dnajb3	DnaJ heat shock protein family (Hsp40) member B3
1.70572	3.46337	12.7928	1.43363e-07	1.48404e-06	7.83073	ENSMUSG00000079429	Mroh2a	maestro heat-like repeat family member 2A
1.60149	8.00851	15.8073	1.85527e-08	3.20379e-07	9.62746	ENSMUSG00000044783	NA	NA
3.73727	-4.3195	7.10919	3.08094e-05	0.000133776	2.86428	ENSMUSG00000036251	Trpm8	transient receptor potential cation channel, subfamily M, member 8
2.50583	6.4991	22.0115	7.13224e-10	3.55381e-08	13.1445	ENSMUSG00000049866	Arl4c	ADP-ribosylation factor-like 4C
3.73044	1.46029	14.6782	3.81292e-08	5.34185e-07	9.38202	ENSMUSG00000034486	Gbx2	gastrulation brain homeobox 2
6.59701	0.265916	20.7759	1.26415e-09	5.08744e-08	12.6859	ENSMUSG00000048126	Col6a3	collagen, type VI, alpha 3
4.38373	-1.44216	13.5868	8.04324e-08	9.41291e-07	8.63411	ENSMUSG00000026303	Mlph	melanophilin
-3.61216	-1.22636	-9.69776	1.93828e-06	1.23747e-05	5.54043	ENSMUSG00000026304	Rab17	RAB17, member RAS oncogene family
1.12996	6.53749	16.4377	1.2666e-08	2.42635e-07	10.0481	ENSMUSG00000026305	Lrrfip1	leucine rich repeat (in FLII) interacting protein 1
3.71166	-3.23906	5.66342	0.000200333	0.000702192	0.953701	ENSMUSG00000070732	Rbm44	RNA binding motif protein 44
-1.01474	5.72396	-6.67343	5.26619e-05	0.000213793	1.13366	ENSMUSG00000034353	Ramp1	receptor (calcitonin) activity modifying protein 1
4.73017	0.569037	20.4576	1.47278e-09	5.65436e-08	12.5965	ENSMUSG00000047443	Erfe	erythroferrone
0.608351	5.9332	9.23487	3.03471e-06	1.81025e-05	4.1623	ENSMUSG00000026309	Ilkap	integrin-linked kinase-associated serine/threonine phosphatase 2C
2.19445	6.93857	23.3569	3.95712e-10	2.49628e-08	13.7667	ENSMUSG00000067071	Hes6	hairy and enhancer of split 6
-1.11238	4.4359	-8.51765	6.30762e-06	3.37538e-05	3.62395	ENSMUSG00000055866	Per2	period circadian clock 2
1.52636	4.51805	15.9628	1.68635e-08	2.98855e-07	9.91354	ENSMUSG00000073617	NA	NA
1.77908	5.46837	20.3984	1.51557e-09	5.7691e-08	12.3914	ENSMUSG00000026313	Hdac4	histone deacetylase 4
-1.60606	5.2576	-11.0074	5.9646e-07	4.66266e-06	6.06695	ENSMUSG00000073616	Cops9	COP9 signalosome subunit 9
0.829236	7.78309	10.2653	1.1452e-06	7.95273e-06	5.16224	ENSMUSG00000034220	Gpc1	glypican 1
-0.850917	5.06124	-9.93977	1.54399e-06	1.01954e-05	5.03691	ENSMUSG00000026270	Capn10	calpain 10
-0.946906	8.18388	-7.02753	3.40055e-05	0.000145734	1.50497	ENSMUSG00000014602	Kif1a	kinesin family member 1A
2.18708	4.61125	7.99986	1.10278e-05	5.44935e-05	2.96482	ENSMUSG00000047793	Sned1	sushi, nidogen and EGF-like domains 1
2.12574	4.67999	17.904	5.48246e-09	1.37329e-07	11.1228	ENSMUSG00000026274	Pask	PAS domain containing serine/threonine kinase
1.18169	8.55308	17.3419	7.49804e-09	1.6976e-07	10.6094	ENSMUSG00000034088	Hdlbp	high density lipoprotein (HDL) binding protein
-0.535623	8.62737	-7.09005	3.15283e-05	0.000136415	1.58631	ENSMUSG00000026276	2020-09-02	septin 2
-0.432385	7.32188	-6.5885	5.86218e-05	0.0002352	0.912352	ENSMUSG00000026277	Stk25	serine/threonine kinase 25 (yeast)
0.565889	5.06308	7.84411	1.31159e-05	6.3405e-05	2.6736	ENSMUSG00000026279	Thap4	THAP domain containing 4
1.09495	6.23241	13.6064	7.93221e-08	9.30965e-07	8.08613	ENSMUSG00000026281	Dtymk	deoxythymidylate kinase
1.87567	4.80187	22.7501	5.13994e-10	2.8793e-08	13.6141	ENSMUSG00000026283	Ing5	inhibitor of growth family, member 5
-7.14957	0.54565	-6.1179	0.000146551	0.000530684	1.21558	ENSMUSG00000034000	Neu4	sialidase 4
-1.45491	3.97631	-9.29854	2.85017e-06	1.71819e-05	4.55924	ENSMUSG00000051185	Fam174a	family with sequence similarity 174, member A
0.94689	2.73424	7.39103	2.20457e-05	9.97953e-05	2.54961	ENSMUSG00000081051	NA	NA
1.39201	2.26275	8.81799	4.61661e-06	2.59085e-05	4.24761	ENSMUSG00000040710	St8sia4	ST8 alpha-N-acetyl-neuraminide alpha-2,8-sialyltransferase 4
0.970381	5.37031	12.4013	1.92912e-07	1.87743e-06	7.231	ENSMUSG00000040648	Ppip5k2	diphosphoinositol pentakisphosphate kinase 2
-1.2451	6.1676	-12.8335	1.39063e-07	1.44992e-06	7.4992	ENSMUSG00000026335	Pam	peptidylglycine alpha-amidating monooxygenase
-1.56446	2.67585	-8.84443	4.49328e-06	2.53047e-05	4.10584	ENSMUSG00000047496	Rnf152	ring finger protein 152
-4.75092	-4.99992	-10.2617	1.14895e-06	7.97279e-06	5.99604	ENSMUSG00000097482	Gm17634	predicted gene, 17634
5.83799	-2.0825	8.25582	8.33871e-06	4.29924e-05	4.11889	ENSMUSG00000026321	Tnfrsf11a	tumor necrosis factor receptor superfamily, member 11a, NFKB activator
0.551266	5.38716	6.7745	4.64089e-05	0.000191404	1.27041	ENSMUSG00000038866	Zcchc2	zinc finger, CCHC domain containing 2
-0.715534	7.59803	-11.3851	4.34158e-07	3.60631e-06	6.21644	ENSMUSG00000044340	Phlpp1	PH domain and leucine rich repeat protein phosphatase 1
-0.855789	4.54023	-5.47826	0.000259816	0.000884524	-0.450527	ENSMUSG00000057329	Bcl2	B cell leukemia/lymphoma 2
-0.978998	4.97062	-8.89219	4.27953e-06	2.42487e-05	3.9338	ENSMUSG00000009905	Kdsr	3-ketodihydrosphingosine reductase
-2.44586	-1.20567	-7.16322	2.8874e-05	0.000126529	2.74628	ENSMUSG00000067006	Serpinb5	serine (or cysteine) peptidase inhibitor, clade B, member 5
2.77207	-2.51308	7.7094	1.52698e-05	7.22423e-05	3.52073	ENSMUSG00000026312	Cdh7	cadherin 7, type 2
-5.34729	3.42611	-20.0362	1.80918e-09	6.53459e-08	12.467	ENSMUSG00000047216	Cdh19	cadherin 19, type 2
4.91551	-4.4288	10.2199	1.19334e-06	8.22982e-06	5.97883	ENSMUSG00000070695	Cntnap5a	contactin associated protein-like 5A
3.47977	4.32082	24.5677	2.39355e-10	1.84363e-08	14.4556	ENSMUSG00000048402	Gli2	GLI-Kruppel family member GLI2
-1.83672	4.524	-14.6941	3.77323e-08	5.30433e-07	9.16902	ENSMUSG00000037035	Inhbb	inhibin beta-B
-0.590705	5.90087	-8.13571	9.49951e-06	4.7978e-05	2.9476	ENSMUSG00000004451	Ralb	v-ral simian leukemia viral oncogene B
0.711935	5.05782	6.1428	0.000104472	0.000392434	0.489162	ENSMUSG00000026384	Ptpn4	protein tyrosine phosphatase, non-receptor type 4
-3.23266	8.81582	-22.327	6.19307e-10	3.22948e-08	13.2999	ENSMUSG00000026385	Dbi	diazepam binding inhibitor
-1.36797	0.589287	-6.30446	8.4466e-05	0.000323983	1.46922	ENSMUSG00000026388	3110009E18Rik	RIKEN cDNA 3110009E18 gene
6.53296	1.5791	31.7161	1.86721e-11	5.039e-09	16.2976	ENSMUSG00000058665	En1	engrailed 1
-1.71506	3.20202	-12.7544	1.47544e-07	1.51738e-06	7.77556	ENSMUSG00000097881	Celrr	cerebellum expressed regulatory RNA
-0.809464	4.77354	-9.09621	3.48319e-06	2.03477e-05	4.1627	ENSMUSG00000003721	Insig2	insulin induced gene 2
0.824455	5.38169	9.24532	3.00354e-06	1.79426e-05	4.25051	ENSMUSG00000001674	Ddx18	DEAD (Asp-Glu-Ala-Asp) box polypeptide 18
-2.40306	1.99259	-5.63197	0.000209309	0.000730259	0.391687	ENSMUSG00000036815	Dpp10	dipeptidylpeptidase 10
-3.14067	-2.3897	-5.96837	0.000131919	0.000483286	1.37009	ENSMUSG00000073586	NA	NA
0.636614	7.59634	8.90152	4.23908e-06	2.40897e-05	3.74477	ENSMUSG00000026341	Actr3	ARP3 actin-related protein 3
-0.854622	5.33267	-8.58042	5.90514e-06	3.19024e-05	3.53843	ENSMUSG00000026342	Slc35f5	solute carrier family 35, member F5
-1.82028	2.909	-7.32683	2.3773e-05	0.000106706	2.44853	ENSMUSG00000026344	Lypd1	Ly6/Plaur domain containing 1
-2.28661	2.08075	-6.77976	4.61058e-05	0.000190503	1.86718	ENSMUSG00000026347	Tmem163	transmembrane protein 163
-5.0541	-0.360944	-23.704	3.41736e-10	2.29721e-08	13.612	ENSMUSG00000051590	Map3k19	mitogen-activated protein kinase kinase kinase 19
1.68185	4.98944	12.6447	1.60249e-07	1.61878e-06	7.47539	ENSMUSG00000036086	Zranb3	zinc finger, RAN-binding domain containing 3
0.856093	6.99411	12.5919	1.66785e-07	1.67019e-06	7.25367	ENSMUSG00000056211	R3hdm1	R3H domain containing 1
-0.668811	7.04516	-9.51268	2.31385e-06	1.43957e-05	4.40889	ENSMUSG00000026353	Ubxn4	UBX domain protein 4
2.80783	6.92853	23.8176	3.25872e-10	2.25199e-08	13.9859	ENSMUSG00000026355	Mcm6	minichromosome maintenance complex component 6
-0.851436	6.94198	-8.96784	3.96324e-06	2.27142e-05	3.83577	ENSMUSG00000026356	Dars	aspartyl-tRNA synthetase
3.92951	-3.19395	7.57293	1.78484e-05	8.29636e-05	3.36547	ENSMUSG00000042581	Thsd7b	thrombospondin, type I, domain containing 7B
-2.14866	5.08567	-21.3884	9.48093e-10	4.21816e-08	13.0107	ENSMUSG00000026409	Pfkfb2	6-phosphofructo-2-kinase/fructose-2,6-biphosphatase 2
-1.22913	2.12998	-6.52056	6.39134e-05	0.000253786	1.51484	ENSMUSG00000042510	AA986860	expressed sequence AA986860
0.509201	6.97081	5.73267	0.000181997	0.000643904	-0.302115	ENSMUSG00000016528	Mapkapk2	MAP kinase-activated protein kinase 2
-2.01995	1.92511	-11.5358	3.83455e-07	3.25986e-06	6.94163	ENSMUSG00000016526	Dyrk3	dual-specificity tyrosine-(Y)-phosphorylation regulated kinase 3
-0.457208	5.53057	-6.47063	6.81294e-05	0.000268137	0.851913	ENSMUSG00000026427	Eif2d	eukaryotic translation initiation factor 2D
1.60175	0.607976	10.1065	1.32355e-06	8.99694e-06	5.74527	ENSMUSG00000026430	Rassf5	Ras association (RalGDS/AF-6) domain family member 5
-0.947231	2.06978	-6.12892	0.000106413	0.000398693	0.820399	ENSMUSG00000042349	Ikbke	inhibitor of kappaB kinase epsilon
0.892636	8.04737	8.43689	6.86988e-06	3.642e-05	3.22944	ENSMUSG00000026425	Srgap2	SLIT-ROBO Rho GTPase activating protein 2
-5.38207	2.20855	-18.0798	4.98042e-09	1.28857e-07	11.4627	ENSMUSG00000052688	Rab7b	RAB7B, member RAS oncogene family
-5.02281	-2.06132	-11.4169	4.22872e-07	3.534e-06	7.05898	ENSMUSG00000042251	Pm20d1	peptidase M20 domain containing 1
-0.999019	6.68198	-9.75495	1.83609e-06	1.18162e-05	4.66522	ENSMUSG00000013275	Slc41a1	solute carrier family 41, member 1
-0.896987	3.09261	-7.46527	2.0216e-05	9.2526e-05	2.51162	ENSMUSG00000026433	Rab29	RAB29, member RAS oncogene family
1.70722	7.88449	22.8653	4.88843e-10	2.80209e-08	13.5307	ENSMUSG00000026434	Nucks1	nuclear casein kinase and cyclin-dependent kinase substrate 1
1.35468	-0.90709	5.88413	0.00014787	0.000534989	0.920458	ENSMUSG00000026435	Slc45a3	solute carrier family 45, member 3
1.12309	5.36825	12.0194	2.59812e-07	2.37708e-06	6.87827	ENSMUSG00000026436	Elk4	ELK4, member of ETS oncogene family
0.989771	4.54299	8.93842	4.0831e-06	2.32964e-05	4.02606	ENSMUSG00000059149	Mfsd4a	major facilitator superfamily domain containing 4A
-2.36234	1.1691	-6.98912	3.56314e-05	0.000152042	2.19257	ENSMUSG00000026437	Cdk18	cyclin-dependent kinase 18
0.938101	6.03521	12.2511	2.16662e-07	2.06132e-06	7.01615	ENSMUSG00000026439	Rbbp5	retinoblastoma binding protein 5, histone lysine methyltransferase complex subunit
-1.16182	5.83633	-11.4337	4.17032e-07	3.4923e-06	6.32217	ENSMUSG00000026443	Lrrn2	leucine rich repeat protein 2, neuronal
0.713094	4.6084	6.32641	8.20848e-05	0.00031603	0.798427	ENSMUSG00000026447	Pik3c2b	phosphatidylinositol-4-phosphate 3-kinase catalytic subunit type 2 beta
0.789559	7.59425	12.0352	2.56596e-07	2.35422e-06	6.78301	ENSMUSG00000046062	Ppp1r15b	protein phosphatase 1, regulatory (inhibitor) subunit 15b
-3.02786	2.83932	-16.1177	1.53478e-08	2.79114e-07	10.2509	ENSMUSG00000041757	Plekha6	pleckstrin homology domain containing, family A member 6
1.54109	-1.60627	6.0532	0.000117712	0.00043625	1.31753	ENSMUSG00000026464	NA	NA
1.24771	6.28965	9.42557	2.51745e-06	1.54945e-05	4.33742	ENSMUSG00000094410	NA	NA
-2.2493	5.32757	-22.9362	4.74053e-10	2.76163e-08	13.7003	ENSMUSG00000026463	Atp2b4	ATPase, Ca++ transporting, plasma membrane 4
-1.71631	0.371677	-7.40492	2.16903e-05	9.84329e-05	2.9104	ENSMUSG00000010311	Optc	opticin
-6.15988	-0.311845	-17.8108	5.77087e-09	1.41862e-07	11.1313	ENSMUSG00000064246	Chil1	chitinase-like 1
-3.93786	5.34909	-31.8258	1.80378e-11	4.97055e-09	17.0615	ENSMUSG00000042429	Adora1	adenosine A1 receptor
0.638395	6.59481	8.05995	1.03212e-05	5.14698e-05	2.79888	ENSMUSG00000042305	Tmem183a	transmembrane protein 183A
2.06655	5.99424	12.4226	1.89786e-07	1.85335e-06	7.20771	ENSMUSG00000026456	Cyb5r1	cytochrome b5 reductase 1
-0.841825	7.11956	-11.9377	2.77198e-07	2.50379e-06	6.70688	ENSMUSG00000026457	Adipor1	adiponectin receptor 1
0.596952	5.39166	8.47393	6.6055e-06	3.51393e-05	3.37839	ENSMUSG00000026455	Klhl12	kelch-like 12
3.21143	-3.33458	6.7665	4.68732e-05	0.000192963	2.41341	ENSMUSG00000096712	NA	NA
2.99278	-0.57315	15.2354	2.65577e-08	4.11349e-07	9.79841	ENSMUSG00000026452	Syt2	synaptotagmin II
1.83804	3.55764	13.0269	1.20503e-07	1.28876e-06	8.03375	ENSMUSG00000026429	Ube2t	ubiquitin-conjugating enzyme E2T
-4.05037	-5.04958	-9.38836	2.61032e-06	1.59624e-05	5.23276	ENSMUSG00000097988	NA	NA
-2.40956	7.64626	-34.8365	7.289e-12	3.36775e-09	17.947	ENSMUSG00000026426	Arl8a	ADP-ribosylation factor-like 8A
-2.0805	-0.142249	-7.98965	1.1153e-05	5.50532e-05	3.66201	ENSMUSG00000087721	NA	NA
-2.8817	-0.519931	-11.1469	5.29869e-07	4.24218e-06	6.82594	ENSMUSG00000085311	NA	NA
-8.50709	5.33709	-35.3195	6.34858e-12	3.15261e-09	17.6361	ENSMUSG00000026424	Gpr37l1	G protein-coupled receptor 37-like 1
1.06814	4.52196	9.32337	2.78154e-06	1.68175e-05	4.46628	ENSMUSG00000079139	NA	NA
-2.40919	0.867027	-11.3524	4.461e-07	3.68811e-06	6.90014	ENSMUSG00000048096	Lmod1	leiomodin 1 (smooth muscle)
-2.2943	6.65665	-20.1401	1.71907e-09	6.33041e-08	12.247	ENSMUSG00000041889	Shisa4	shisa family member 4
0.796254	8.22215	11.9696	2.70271e-07	2.45546e-06	6.7296	ENSMUSG00000041879	Ipo9	importin 9
-2.18119	6.7592	-30.701	2.58616e-11	6.05322e-09	16.6493	ENSMUSG00000026421	Csrp1	cysteine and glycine-rich protein 1
-3.12621	4.79808	-24.9031	2.09127e-10	1.70843e-08	14.5516	ENSMUSG00000041801	Phlda3	pleckstrin homology like domain, family A, member 3
-2.02441	-2.67344	-6.32764	8.19529e-05	0.000315588	1.8005	ENSMUSG00000026418	Tnni1	troponin I, skeletal, slow 1
2.00153	-2.32619	6.18603	9.8666e-05	0.000372422	1.55462	ENSMUSG00000026413	Pkp1	plakophilin 1
-5.59503	-2.71684	-8.52355	6.26856e-06	3.35594e-05	4.41194	ENSMUSG00000051985	Igfn1	immunoglobulin-like and fibronectin type III domain containing 1
-0.585487	6.76294	-7.44395	2.0724e-05	9.44885e-05	2.04492	ENSMUSG00000026411	Tmem9	transmembrane protein 9
-0.709588	7.93738	-8.48499	6.52872e-06	3.47659e-05	3.28133	ENSMUSG00000041642	Kif21b	kinesin family member 21B
-2.89699	0.360954	-9.31246	2.81147e-06	1.69735e-05	5.05937	ENSMUSG00000087230	Mroh3	maestro heat-like repeat family member 3
-0.975463	5.77224	-5.56591	0.000229592	0.000792871	-0.441863	ENSMUSG00000041605	5730559C18Rik	RIKEN cDNA 5730559C18 gene
-3.31151	-1.72697	-9.09088	3.50182e-06	2.04371e-05	4.98232	ENSMUSG00000052759	Gpr25	G protein-coupled receptor 25
2.97787	4.94969	17.393	7.28484e-09	1.67081e-07	10.859	ENSMUSG00000041498	Kif14	kinesin family member 14
0.423223	6.13754	5.78792	0.000168658	0.00060172	-0.182052	ENSMUSG00000041483	Zfp281	zinc finger protein 281
7.04924	0.625209	23.8355	3.23445e-10	2.2436e-08	13.7911	ENSMUSG00000026398	Nr5a2	nuclear receptor subfamily 5, group A, member 2
5.62406	-3.69994	11.4098	4.25373e-07	3.54689e-06	6.93715	ENSMUSG00000026395	Ptprc	protein tyrosine phosphatase, receptor type, C
9.74753	-1.38138	22.8151	4.99638e-10	2.83322e-08	12.5404	ENSMUSG00000019230	Lhx9	LIM homeobox protein 9
0.719647	4.92442	8.75962	4.90204e-06	2.72872e-05	3.77217	ENSMUSG00000056268	Dennd1b	DENN/MADD domain containing 1B
2.89331	6.61111	12.6856	1.55371e-07	1.57856e-06	7.39152	ENSMUSG00000033952	Aspm	abnormal spindle microtubule assembly
3.22312	-3.36702	8.69022	5.26664e-06	2.89587e-05	4.58507	ENSMUSG00000026368	F13b	coagulation factor XIII, beta subunit
4.91175	-4.90748	13.1673	1.08732e-07	1.18936e-06	8.06981	ENSMUSG00000070594	Gm4788	predicted gene 4788
2.58413	1.07182	10.4364	9.81882e-07	7.00678e-06	6.12191	ENSMUSG00000052726	Kcnt2	potassium channel, subfamily T, member 2
0.664933	5.9907	8.92075	4.15699e-06	2.36595e-05	3.81704	ENSMUSG00000026361	Cdc73	cell division cycle 73, Paf1/RNA polymerase II complex component
-0.880964	5.31473	-9.6775	1.97597e-06	1.25871e-05	4.76019	ENSMUSG00000018196	Glrx2	glutaredoxin 2 (thioltransferase)
0.99966	5.0499	11.2364	4.91447e-07	3.98635e-06	6.25366	ENSMUSG00000018189	Uchl5	ubiquitin carboxyl-terminal esterase L5
-3.33133	4.30412	-17.4772	6.94783e-09	1.61658e-07	11.0673	ENSMUSG00000035131	Brinp3	bone morphogenetic protein/retinoic acid inducible neural specific 3
-5.45494	1.01056	-16.2636	1.40546e-08	2.61129e-07	10.3787	ENSMUSG00000056220	Pla2g4a	phospholipase A2, group IVA (cytosolic, calcium-dependent)
-3.86593	-3.71455	-8.18371	9.0158e-06	4.59642e-05	4.05845	ENSMUSG00000097028	Ptgs2os	prostaglandin-endoperoxide synthase 2, opposite strand
-1.74979	0.64437	-6.29993	8.49665e-05	0.000325701	1.42178	ENSMUSG00000032487	Ptgs2	prostaglandin-endoperoxide synthase 2
-0.661079	5.66209	-8.07792	1.01196e-05	5.06622e-05	2.9263	ENSMUSG00000006010	BC003331	cDNA sequence BC003331
0.721692	7.80892	10.0861	1.34857e-06	9.1351e-06	4.98532	ENSMUSG00000006005	Tpr	translocated promoter region, nuclear basket protein
6.34023	2.13433	27.443	7.93895e-11	1.06261e-08	15.2205	ENSMUSG00000066842	Hmcn1	hemicentin 1
1.71258	-1.55055	7.73697	1.47996e-05	7.03213e-05	3.4407	ENSMUSG00000063886	NA	NA
1.44692	8.03075	18.5401	3.88937e-09	1.07714e-07	11.3098	ENSMUSG00000023150	Ivns1abp	influenza virus NS1A binding protein
0.87068	6.32909	10.65	8.12731e-07	6.00846e-06	5.56232	ENSMUSG00000026484	Rnf2	ring finger protein 2
1.75851	7.282	15.0653	2.96201e-08	4.41981e-07	9.12661	ENSMUSG00000032666	1700025G04Rik	RIKEN cDNA 1700025G04 gene
-0.639811	4.98199	-7.14974	2.93439e-05	0.0001283	1.88267	ENSMUSG00000032649	Colgalt2	collagen beta(1-O)galactosyltransferase 2
-1.53373	5.66536	-16.6785	1.09871e-08	2.19458e-07	10.2677	ENSMUSG00000026482	Rgl1	ral guanine nucleotide dissociation stimulator,-like 1
-0.837819	6.65739	-10.0541	1.3889e-06	9.36841e-06	4.98255	ENSMUSG00000008475	Arpc5	actin related protein 2/3 complex, subunit 5
2.00378	-2.5754	5.88909	0.000146876	0.000531756	1.22964	ENSMUSG00000026480	Ncf2	neutrophil cytosolic factor 2
0.80756	7.1334	11.2323	4.93127e-07	3.99768e-06	6.07723	ENSMUSG00000042772	Smg7	Smg-7 homolog, nonsense mediated mRNA decay factor (C. elegans)
-5.49574	3.74152	-25.8588	1.43688e-10	1.39563e-08	14.9474	ENSMUSG00000042751	Nmnat2	nicotinamide nucleotide adenylyltransferase 2
1.9762	8.10982	17.2182	8.04331e-09	1.78177e-07	10.533	ENSMUSG00000026478	Lamc1	laminin, gamma 1
1.13763	1.4144	6.19519	9.74809e-05	0.000368363	1.14051	ENSMUSG00000042708	Shcbp1l	Shc SH2-domain binding protein 1-like
0.616216	8.48873	7.48947	1.96555e-05	9.03208e-05	2.09261	ENSMUSG00000042699	Dhx9	DEAH (Asp-Glu-Ala-His) box polypeptide 9
-1.32502	3.73582	-12.1815	2.28738e-07	2.14751e-06	7.18045	ENSMUSG00000042684	Npl	N-acetylneuraminate pyruvate lyase
5.70489	2.5912	30.1776	3.07178e-11	6.64151e-09	16.4892	ENSMUSG00000042671	Rgs8	regulator of G-protein signaling 8
3.01319	4.98916	13.9977	6.03502e-08	7.51597e-07	8.46772	ENSMUSG00000026475	Rgs16	regulator of G-protein signaling 16
-2.04946	-3.00881	-6.14387	0.000104324	0.000391977	1.55189	ENSMUSG00000045968	Teddm2	transmembrane epididymal family member 2
2.63183	-4.65392	6.56674	6.02629e-05	0.000241104	2.17584	ENSMUSG00000043282	Teddm1b	transmembrane epididymal protein 1B
-2.3294	8.36356	-32.8263	1.32279e-11	4.36663e-09	17.3336	ENSMUSG00000026473	Glul	glutamate-ammonia ligase (glutamine synthetase)
-1.77727	-1.00982	-5.76739	0.000173487	0.000616985	0.820914	ENSMUSG00000078493	NA	NA
1.26956	5.45685	7.4666	2.01847e-05	9.2417e-05	2.1746	ENSMUSG00000056708	Ier5	immediate early response 5
-2.20012	2.87739	-14.2341	5.13377e-08	6.6786e-07	8.99016	ENSMUSG00000033722	BC034090	cDNA sequence BC034090
-0.782618	7.11063	-11.1413	5.3239e-07	4.25866e-06	5.9995	ENSMUSG00000026469	Xpr1	xenotropic and polytropic retrovirus receptor 1
7.74438	-2.14096	20.0732	1.77653e-09	6.49673e-08	11.5591	ENSMUSG00000026468	Lhx4	LIM homeobox protein 4
-0.472368	6.47189	-5.97839	0.00013015	0.000477372	0.0764941	ENSMUSG00000033684	Qsox1	quiescin Q6 sulfhydryl oxidase 1
-0.718192	5.92816	-6.58967	5.85351e-05	0.000234877	0.987999	ENSMUSG00000026466	Tor1aip1	torsin A interacting protein 1
-4.63222	-2.10077	-13.0602	1.1759e-07	1.26345e-06	8.24548	ENSMUSG00000015484	Fam163a	family with sequence similarity 163, member A
-2.35027	-0.843975	-11.3623	4.42432e-07	3.66516e-06	7.00553	ENSMUSG00000026601	Axdnd1	axonemal dynein light chain domain containing 1
-1.74795	6.54515	-21.5886	8.64475e-10	4.00519e-08	12.9574	ENSMUSG00000026600	Soat1	sterol O-acyltransferase 1
0.759418	3.34007	6.81358	4.42102e-05	0.000183649	1.6777	ENSMUSG00000096493	NA	NA
0.984761	6.73435	11.9601	2.72308e-07	2.47002e-06	6.72598	ENSMUSG00000026596	Abl2	v-abl Abelson murine leukemia viral oncogene 2 (arg, Abelson-related gene)
2.39478	-2.96511	7.9056	1.22443e-05	5.97854e-05	3.73711	ENSMUSG00000046057	NA	NA
-1.79375	0.223344	-6.16793	0.000101054	0.000380541	1.39203	ENSMUSG00000033544	Angptl1	angiopoietin-like 1
-1.09108	6.41844	-8.11101	9.7593e-06	4.91376e-05	2.89394	ENSMUSG00000070565	Rasal2	RAS protein activator like 2
-3.91035	0.363509	-13.6267	7.81899e-08	9.18601e-07	8.72289	ENSMUSG00000033488	Cryzl2	crystallin zeta like 2
2.40216	1.34622	11.1068	5.48163e-07	4.36218e-06	6.65752	ENSMUSG00000026589	Sec16b	SEC16 homolog B (S. cerevisiae)
-1.06653	5.77931	-7.26238	2.56554e-05	0.000114075	1.98052	ENSMUSG00000004031	Brinp2	bone morphogenic protein/retinoic acid inducible neural-specific 2
-0.910479	7.53825	-12.3787	1.96305e-07	1.90493e-06	7.07972	ENSMUSG00000026587	Astn1	astrotactin 1
2.09645	-3.16506	5.53407	0.000240111	0.000824835	0.693988	ENSMUSG00000073530	Pappa2	pappalysin 2
0.400812	5.61939	5.40086	0.000290056	0.000974728	-0.698616	ENSMUSG00000040782	Rfwd2	ring finger and WD repeat domain 2
-4.02381	-4.14568	-7.36012	2.28598e-05	0.00010307	3.15823	ENSMUSG00000073528	NA	NA
-5.63729	4.72549	-11.3036	8.70339e-07	6.35477e-06	6.05029	ENSMUSG00000015829	Tnr	tenascin R
-3.08051	-0.797835	-7.73462	1.4839e-05	7.04632e-05	3.40874	ENSMUSG00000026725	Tnn	tenascin N
-0.715433	5.45618	-7.56945	1.79201e-05	8.32237e-05	2.30432	ENSMUSG00000026721	Rabgap1l	RAB GTPase activating protein 1-like
0.844673	6.25505	9.68867	1.9551e-06	1.24714e-05	4.60989	ENSMUSG00000040423	Rc3h1	RING CCCH (C3H) domains 1
1.0611	3.85021	7.54525	1.84271e-05	8.52886e-05	2.54469	ENSMUSG00000043467	Zbtb37	zinc finger and BTB domain containing 37
1.02462	8.03813	11.827	3.02819e-07	2.68549e-06	6.60488	ENSMUSG00000053332	Gas5	growth arrest specific 5
0.667373	5.42825	7.33526	2.35381e-05	0.000105805	2.01367	ENSMUSG00000026709	Dars2	aspartyl-tRNA synthetase 2 (mitochondrial)
1.60519	3.91608	12.47	1.83009e-07	1.79952e-06	7.49685	ENSMUSG00000026708	Cenpl	centromere protein L
0.624072	5.57557	7.49285	1.95786e-05	9.00325e-05	2.183	ENSMUSG00000026705	Klhl20	kelch-like 20
-4.55085	8.08854	-33.5626	1.05907e-11	4.07875e-09	17.5735	ENSMUSG00000026701	Prdx6	peroxiredoxin 6
0.450688	6.17862	6.96604	3.66486e-05	0.000155869	1.44961	ENSMUSG00000040297	Suco	SUN domain containing ossification factor
-0.948217	4.74584	-10.0053	1.45296e-06	9.70879e-06	5.14845	ENSMUSG00000026698	Pigc	phosphatidylinositol glycan anchor biosynthesis, class C
-4.62714	3.10196	-11.4409	4.14583e-07	3.47652e-06	6.86788	ENSMUSG00000040265	Dnm3	dynamin 3
-5.8016	-2.60561	-8.80079	4.69878e-06	2.63058e-05	4.69154	ENSMUSG00000090260	2810442N19Rik	RIKEN cDNA 2810442N19 gene
4.69954	-1.43455	11.5247	3.86943e-07	3.28572e-06	7.12482	ENSMUSG00000078190	Dnm3os	dynamin 3, opposite strand
0.726931	5.29975	9.88308	1.6278e-06	1.06651e-05	4.93677	ENSMUSG00000026694	Mettl13	methyltransferase like 13
-0.820448	5.54248	-8.23783	8.50233e-06	4.3702e-05	3.11767	ENSMUSG00000026696	Vamp4	vesicle-associated membrane protein 4
0.888987	8.61187	8.89145	4.28274e-06	2.42595e-05	3.74275	ENSMUSG00000040225	Prrc2c	proline-rich coiled-coil 2C
1.97406	-2.06864	5.63178	0.000209363	0.000730379	0.826241	ENSMUSG00000026692	Fmo4	flavin containing monooxygenase 4
5.28972	2.06737	24.3836	2.57962e-10	1.95438e-08	14.2417	ENSMUSG00000040181	Fmo1	flavin containing monooxygenase 1
4.31888	-3.47632	8.39543	7.17949e-06	3.7791e-05	4.28291	ENSMUSG00000071890	Mroh9	maestro heat-like repeat family member 9
3.25303	6.15863	25.9943	1.36394e-10	1.3715e-08	14.9538	ENSMUSG00000026586	Prrx1	paired related homeobox 1
0.75521	3.99174	7.42259	2.12469e-05	9.667e-05	2.36961	ENSMUSG00000040124	Gorab	golgin, RAB6-interacting
-0.56215	6.32903	-8.74791	4.96158e-06	2.75705e-05	3.60865	ENSMUSG00000026585	Kifap3	kinesin-associated protein 3
2.24291	4.27341	23.0181	4.57545e-10	2.70662e-08	13.7913	ENSMUSG00000041406	BC055324	cDNA sequence BC055324
-2.29428	-1.16535	-9.07568	3.55549e-06	2.06916e-05	4.88196	ENSMUSG00000026579	F5	coagulation factor V
-1.93853	3.82407	-18.3297	4.35165e-09	1.16586e-07	11.4591	ENSMUSG00000040918	Slc19a2	solute carrier family 19 (thiamine transporter), member 2
-0.691963	3.83074	-7.55516	1.82176e-05	8.44354e-05	2.55408	ENSMUSG00000026578	Ccdc181	coiled-coil domain containing 181
-4.85123	4.90046	-27.2098	8.64503e-11	1.0946e-08	15.4979	ENSMUSG00000026576	Atp1b1	ATPase, Na+/K+ transporting, beta 1 polypeptide
-1.53303	5.13097	-13.8089	6.88e-08	8.30723e-07	8.40505	ENSMUSG00000026568	Mpc2	mitochondrial pyruvate carrier 2
-0.491843	7.25997	-6.43147	7.16467e-05	0.000280457	0.699854	ENSMUSG00000026566	Mpzl1	myelin protein zero-like 1
-1.77406	4.31059	-11.3214	4.57743e-07	3.765e-06	6.51901	ENSMUSG00000040713	Creg1	cellular repressor of E1A-stimulated genes 1
0.737426	4.98537	5.85025	0.000154859	0.000557382	0.0634221	ENSMUSG00000026565	Pou2f1	POU domain, class 2, transcription factor 1
6.32527	-3.90375	18.6378	3.69312e-09	1.05032e-07	10.8452	ENSMUSG00000026564	Dusp27	dual specificity phosphatase 27 (putative)
-3.34822	4.60759	-19.2048	2.74886e-09	8.61279e-08	11.9425	ENSMUSG00000040612	Ildr2	immunoglobulin-like domain containing receptor 2
-3.53864	-3.84903	-8.1506	9.34648e-06	4.73432e-05	4.0211	ENSMUSG00000091393	NA	NA
-0.508772	5.75854	-5.78905	0.000168396	0.000600902	-0.101588	ENSMUSG00000026563	Tada1	transcriptional adaptor 1
-1.7812	-0.75526	-8.25325	8.36191e-06	4.3076e-05	3.93272	ENSMUSG00000097823	NA	NA
1.01244	2.50651	7.24057	2.63284e-05	0.000116632	2.36488	ENSMUSG00000053664	NA	NA
0.980533	5.4479	9.20205	3.13485e-06	1.86038e-05	4.18483	ENSMUSG00000026558	Uck2	uridine-cytidine kinase 2
-1.02385	5.95027	-12.1122	2.41508e-07	2.24581e-06	6.95189	ENSMUSG00000026687	Aldh9a1	aldehyde dehydrogenase 9, subfamily A1
-2.5012	2.57828	-15.0603	2.97162e-08	4.42476e-07	9.57635	ENSMUSG00000026688	Mgst3	microsomal glutathione S-transferase 3
2.05315	5.30395	13.3909	9.24923e-08	1.04929e-06	8.06679	ENSMUSG00000026683	Nuf2	NUF2, NDC80 kinetochore complex component
-5.24946	-1.36358	-7.64413	1.64487e-05	7.73325e-05	3.35092	ENSMUSG00000026678	Rgs5	regulator of G-protein signaling 5
-7.54744	0.701411	-17.7201	6.06767e-09	1.46336e-07	11.2256	ENSMUSG00000038530	Rgs4	regulator of G-protein signaling 4
-8.76907	-0.24119	-20.3934	1.51922e-09	5.7691e-08	12.057	ENSMUSG00000070532	Ccdc190	coiled-coil domain containing 190
-4.09931	-4.94588	-11.4798	4.01484e-07	3.38355e-06	6.91932	ENSMUSG00000089990	NA	NA
4.24421	7.5411	20.5157	1.43199e-09	5.53801e-08	12.4314	ENSMUSG00000026674	Ddr2	discoidin domain receptor family, member 2
0.40791	7.23521	5.44798	0.000271224	0.000918792	-0.732509	ENSMUSG00000026667	Uhmk1	U2AF homology motif (UHM) kinase 1
0.554669	6.58369	6.4681	6.83513e-05	0.000268896	0.760383	ENSMUSG00000026663	Atf6	activating transcription factor 6
-2.25576	1.10543	-9.60681	2.11379e-06	1.33296e-05	5.20849	ENSMUSG00000026649	Cfap126	cilia and flagella associated protein 126
-1.03059	7.11789	-11.6125	3.60152e-07	3.09664e-06	6.42642	ENSMUSG00000058076	Sdhc	succinate dehydrogenase complex, subunit C, integral membrane protein
-5.35894	1.27602	-14.1061	5.60198e-08	7.10276e-07	9.01246	ENSMUSG00000038370	Pcp4l1	Purkinje cell protein 4-like 1
0.813296	6.30065	9.94282	1.53961e-06	1.01738e-05	4.85965	ENSMUSG00000053483	Usp21	ubiquitin specific peptidase 21
-0.95208	6.05785	-9.51577	2.30697e-06	1.43567e-05	4.49657	ENSMUSG00000062963	Ufc1	ubiquitin-fold modifier conjugating enzyme 1
1.84411	-2.93519	6.44417	7.04846e-05	0.000276406	1.97028	ENSMUSG00000079137	NA	NA
-4.96816	-1.4611	-8.53967	6.16313e-06	3.30668e-05	4.39261	ENSMUSG00000045259	Klhdc9	kelch domain containing 9
2.56686	0.471989	13.1317	1.1159e-07	1.21511e-06	8.35315	ENSMUSG00000006411	Nectin4	nectin cell adhesion molecule 4
3.96171	-4.13038	9.94241	1.54021e-06	1.01741e-05	5.74036	ENSMUSG00000048865	Arhgap30	Rho GTPase activating protein 30
4.72147	-0.188468	16.1841	1.47432e-08	2.70216e-07	10.3333	ENSMUSG00000038235	F11r	F11 receptor
2.88746	-2.35594	7.45991	2.03425e-05	9.30015e-05	3.19216	ENSMUSG00000051251	Nhlh1	nescient helix loop helix 1
0.457943	8.88636	6.12227	0.000107358	0.000401663	0.271801	ENSMUSG00000026553	Copa	coatomer protein complex subunit alpha
-0.47829	7.04591	-7.20817	2.73639e-05	0.000120605	1.73767	ENSMUSG00000003464	Pex19	peroxisomal biogenesis factor 19
-4.05173	8.7956	-50.2623	1.82818e-13	1.2058e-09	21.5997	ENSMUSG00000013698	Pea15a	phosphoprotein enriched in astrocytes 15A
-2.0521	0.264582	-9.69685	1.93995e-06	1.23833e-05	5.44182	ENSMUSG00000007122	Casq1	calsequestrin 1
4.76841	-3.94839	8.40086	7.13809e-06	3.7602e-05	4.28789	ENSMUSG00000007107	Atp1a4	ATPase, Na+/K+ transporting, alpha 4 polypeptide
-1.92711	7.87116	-8.45687	6.7259e-06	3.57284e-05	3.28006	ENSMUSG00000007097	Atp1a2	ATPase, Na+/K+ transporting, alpha 2 polypeptide
-3.08733	-0.961127	-10.9561	6.23223e-07	4.8255e-06	6.67481	ENSMUSG00000038026	Kcnj9	potassium inwardly-rectifying channel, subfamily J, member 9
-3.65522	7.79511	-17.7675	5.91047e-09	1.44004e-07	10.9428	ENSMUSG00000044708	Kcnj10	potassium inwardly-rectifying channel, subfamily J, member 10
0.680779	6.00754	7.80628	1.36854e-05	6.5771e-05	2.52462	ENSMUSG00000050229	Pigm	phosphatidylinositol glycan anchor biosynthesis, class M
-2.90448	6.53042	-15.2223	2.67809e-08	4.13214e-07	9.31753	ENSMUSG00000026547	Tagln2	transgelin 2
-3.42451	-1.86974	-9.70068	1.93291e-06	1.23426e-05	5.54865	ENSMUSG00000026546	Cfap45	cilia and flagella associated protein 45
-2.81472	-2.79737	-9.28374	2.89195e-06	1.73799e-05	5.16595	ENSMUSG00000085184	4933439K11Rik	RIKEN cDNA 4933439K11 gene
-1.96187	-2.09905	-7.80862	1.36494e-05	6.56236e-05	3.58124	ENSMUSG00000049598	Vsig8	V-set and immunoglobulin domain containing 8
-2.43193	1.44777	-10.474	9.4949e-07	6.82681e-06	6.03685	ENSMUSG00000026544	Dusp23	dual specificity phosphatase 23
-2.27651	3.21579	-7.43825	2.08622e-05	9.50365e-05	2.38949	ENSMUSG00000005338	Cadm3	cell adhesion molecule 3
9.18449	-0.463372	28.1729	6.10799e-11	9.06926e-09	14.3765	ENSMUSG00000073491	Ifi213	interferon activated gene 213
6.18753	-4.25387	17.7924	5.82973e-09	1.4274e-07	10.4968	ENSMUSG00000026532	Spta1	spectrin alpha, erythrocytic 1
-2.179	5.39924	-20.9491	1.16444e-09	4.83201e-08	12.7373	ENSMUSG00000028354	Fmn2	formin 2
3.48943	-4.30982	10.0358	1.41252e-06	9.49695e-06	5.8348	ENSMUSG00000026523	Wdr64	WD repeat domain 64
3.65156	4.32749	23.3493	3.97006e-10	2.49628e-08	13.9535	ENSMUSG00000039748	Exo1	exonuclease 1
0.924083	7.7699	13.4211	9.05061e-08	1.03309e-06	7.91185	ENSMUSG00000057335	Cep170	centrosomal protein 170
0.41909	6.88945	5.74909	0.000177918	0.000630888	-0.277115	ENSMUSG00000019699	Akt3	thymoma viral proto-oncogene 3
1.6095	1.046	7.76618	1.43185e-05	6.83691e-05	3.21075	ENSMUSG00000097892	NA	NA
0.774066	7.31352	7.16937	2.86621e-05	0.000125675	1.68012	ENSMUSG00000063659	Zbtb18	zinc finger and BTB domain containing 18
-1.33474	0.965566	-7.64615	1.64108e-05	7.71739e-05	3.1179	ENSMUSG00000026500	Cox20	COX20 Cox2 chaperone
1.2006	5.19707	9.59126	2.14551e-06	1.34974e-05	4.63197	ENSMUSG00000089788	NA	NA
0.862972	9.71535	12.4217	1.89912e-07	1.8536e-06	7.13793	ENSMUSG00000039630	Hnrnpu	heterogeneous nuclear ribonucleoprotein U
-2.15575	2.18342	-13.3835	9.29859e-08	1.05295e-06	8.4369	ENSMUSG00000026495	Efcab2	EF-hand calcium binding domain 2
0.67821	4.92418	8.01848	1.08035e-05	5.35927e-05	2.91882	ENSMUSG00000038949	Cnst	consortin, connexin sorting protein
-0.770863	6.0782	-8.17221	9.12926e-06	4.64274e-05	2.98408	ENSMUSG00000038936	Sccpdh	saccharopine dehydrogenase (putative)
1.76042	6.71604	24.9309	2.06812e-10	1.69917e-08	14.4565	ENSMUSG00000026491	Ahctf1	AT hook containing transcription factor 1
2.60183	-3.23403	6.41388	7.32895e-05	0.00028604	1.94272	ENSMUSG00000073486	NA	NA
-3.93975	2.74548	-25.3461	1.75435e-10	1.54802e-08	14.7462	ENSMUSG00000026489	Coq8a	coenzyme Q8A
-1.27162	3.86612	-10.5671	8.74244e-07	6.37556e-06	5.80791	ENSMUSG00000010609	Psen2	presenilin 2
-2.76885	1.07239	-15.7335	1.94189e-08	3.30456e-07	10.1096	ENSMUSG00000055676	NA	NA
0.674472	8.07409	7.77749	1.41367e-05	6.76414e-05	2.44508	ENSMUSG00000026496	Parp1	poly (ADP-ribose) polymerase family, member 1
2.22357	4.60587	26.4968	1.12684e-10	1.27796e-08	15.2163	ENSMUSG00000058729	Lin9	lin-9 homolog (C. elegans)
0.512784	6.17657	7.40106	2.17883e-05	9.8793e-05	2.01208	ENSMUSG00000026499	Acbd3	acyl-Coenzyme A binding domain containing 3
1.107	2.25887	6.12836	0.000106492	0.000398909	0.905766	ENSMUSG00000097347	NA	NA
1.06237	5.90872	14.2049	5.23665e-08	6.76956e-07	8.56072	ENSMUSG00000038806	Sde2	SDE2 telomere maintenance homolog (S. pombe)
3.11078	-1.06426	10.9211	6.4225e-07	4.94652e-06	6.61896	ENSMUSG00000038793	Lefty1	left right determination factor 1
1.87575	5.45748	18.5863	3.79525e-09	1.06221e-07	11.4122	ENSMUSG00000026519	Tmem63a	transmembrane protein 63a
1.6193	-2.63642	5.53508	0.000239768	0.000823856	0.676082	ENSMUSG00000085563	NA	NA
-1.62109	6.7962	-13.7389	7.22542e-08	8.63407e-07	8.16579	ENSMUSG00000038776	Ephx1	epoxide hydrolase 1, microsomal
1.00847	6.27061	10.1946	1.22111e-06	8.38854e-06	5.11545	ENSMUSG00000026516	Nvl	nuclear VCP-like
-1.35656	0.135843	-6.27978	8.72331e-05	0.000333559	1.43353	ENSMUSG00000054135	A430110L20Rik	RIKEN cDNA A430110L20 gene
-1.49407	0.843545	-7.33634	2.35082e-05	0.000105697	2.73259	ENSMUSG00000026514	Cnih3	cornichon family AMPA receptor auxiliary protein 3
2.08596	5.82307	22.5641	5.57645e-10	3.00543e-08	13.4618	ENSMUSG00000004880	Lbr	lamin B receptor
0.460139	7.54375	6.38991	7.55936e-05	0.00029404	0.635991	ENSMUSG00000022995	Enah	ENAH actin regulator
-0.845229	6.39369	-8.71597	5.12804e-06	2.83272e-05	3.59163	ENSMUSG00000038633	Degs1	delta(4)-desaturase, sphingolipid 1
3.76423	-3.92324	7.3684	2.26386e-05	0.000102172	3.16616	ENSMUSG00000038599	Capn8	calpain 8
-4.06758	3.44857	-15.5258	2.2102e-08	3.62874e-07	9.87409	ENSMUSG00000038576	Susd4	sushi domain containing 4
-4.02731	0.18306	-15.1913	2.73172e-08	4.17517e-07	9.77205	ENSMUSG00000079164	Tlr5	toll-like receptor 5
0.595658	4.65401	6.35821	7.87622e-05	0.000304666	0.827547	ENSMUSG00000030768	Disp1	dispatched RND transporter family member 1
-0.580072	6.25993	-7.2985	2.45813e-05	0.00010984	1.89693	ENSMUSG00000046836	Brox	BRO1 domain and CAAX motif containing
0.625442	7.33121	9.54724	2.23809e-06	1.40154e-05	4.43653	ENSMUSG00000056050	NA	NA
-1.02262	4.01265	-12.4411	1.87111e-07	1.83206e-06	7.40716	ENSMUSG00000039384	Dusp10	dual specificity phosphatase 10
-1.41908	0.0512911	-5.58583	0.000223261	0.000773101	0.469359	ENSMUSG00000044854	1700056E22Rik	RIKEN cDNA 1700056E22 gene
3.01563	3.75833	19.8699	1.96446e-09	6.87784e-08	12.2952	ENSMUSG00000039377	Hlx	H2.0-like homeobox
1.00939	5.75807	12.4696	1.83066e-07	1.7996e-06	7.20583	ENSMUSG00000026620	Mark1	MAP/microtubule affinity regulating kinase 1
1.15388	6.92586	10.8631	6.75137e-07	5.14557e-06	5.73937	ENSMUSG00000039318	Rab3gap2	RAB3 GTPase activating protein subunit 2
1.73661	8.70672	17.3662	7.39601e-09	1.68481e-07	10.6235	ENSMUSG00000026615	Eprs	glutamyl-prolyl-tRNA synthetase
-2.73943	-0.625929	-7.10917	3.08099e-05	0.000133776	2.68497	ENSMUSG00000051295	9630028B13Rik	RIKEN cDNA 9630028B13 gene
-4.79258	-1.25347	-13.2552	1.01998e-07	1.13041e-06	8.34239	ENSMUSG00000097615	Gm2061	predicted gene 2061
-2.84505	1.67736	-10.2957	1.11413e-06	7.79259e-06	5.98512	ENSMUSG00000026614	Slc30a10	solute carrier family 30, member 10
-1.35552	3.4284	-7.37217	2.25385e-05	0.000101795	2.49105	ENSMUSG00000039246	Lyplal1	lysophospholipase-like 1
-1.74326	5.7233	-9.21289	3.10139e-06	1.84407e-05	4.19114	ENSMUSG00000039239	Tgfb2	transforming growth factor, beta 2
2.46387	-3.49048	6.27925	8.72928e-05	0.000333691	1.75965	ENSMUSG00000097935	NA	NA
-3.08759	-0.872845	-11.4265	4.19526e-07	3.5108e-06	7.06757	ENSMUSG00000026611	Spata17	spermatogenesis associated 17
3.43332	-1.96989	9.54085	2.25191e-06	1.40851e-05	5.39923	ENSMUSG00000026609	Ush2a	usherin
-0.481752	6.22845	-7.7611	1.44009e-05	6.86829e-05	2.46379	ENSMUSG00000026608	Kctd3	potassium channel tetramerisation domain containing 3
-4.08645	4.58704	-19.2283	2.71593e-09	8.54747e-08	11.985	ENSMUSG00000037624	Kcnk2	potassium channel, subfamily K, member 2
2.74973	6.58212	12.5815	1.68096e-07	1.6815e-06	7.29983	ENSMUSG00000026605	Cenpf	centromere protein F
2.02443	6.44113	23.1255	4.36881e-10	2.63068e-08	13.6716	ENSMUSG00000026604	Ptpn14	protein tyrosine phosphatase, non-receptor type 14
1.27572	6.31749	11.53	3.85276e-07	3.27308e-06	6.35753	ENSMUSG00000010175	Prox1	prospero homeobox 1
2.89531	4.50416	26.8327	9.93741e-11	1.19676e-08	15.3567	ENSMUSG00000062510	Nsl1	NSL1, MIS12 kinetochore complex component
-2.21884	0.296287	-12.9054	1.31828e-07	1.38622e-06	8.18441	ENSMUSG00000026630	Batf3	basic leucine zipper transcription factor, ATF-like 3
3.60498	5.66576	33.1023	1.21631e-11	4.25836e-09	17.4577	ENSMUSG00000037474	Dtl	denticleless E3 ubiquitin protein ligase
1.64927	6.65496	18.2257	4.6022e-09	1.21886e-07	11.1446	ENSMUSG00000037461	Ints7	integrator complex subunit 7
1.32248	5.51713	16.6425	1.12214e-08	2.22934e-07	10.2351	ENSMUSG00000026623	Lpgat1	lysophosphatidylglycerol acyltransferase 1
3.37504	5.56135	20.0308	1.81405e-09	6.54332e-08	12.2953	ENSMUSG00000026622	Nek2	NIMA (never in mitosis gene a)-related expressed kinase 2
-1.921	-0.368151	-7.52471	1.88695e-05	8.71684e-05	3.1235	ENSMUSG00000055833	1700034H15Rik	RIKEN cDNA 1700034H15 gene
-1.58759	5.19718	-10.9933	6.03715e-07	4.70302e-06	6.09248	ENSMUSG00000037434	Slc30a1	solute carrier family 30 (zinc transporter), member 1
-4.39583	-2.15051	-15.7657	1.90358e-08	3.25527e-07	9.84852	ENSMUSG00000049353	Rd3	retinal degeneration 3
0.888105	4.34553	8.67027	5.37683e-06	2.94638e-05	3.77983	ENSMUSG00000037395	Rcor3	REST corepressor 3
-1.9499	-2.76392	-7.68965	1.56166e-05	7.37107e-05	3.40571	ENSMUSG00000058248	Kcnh1	potassium voltage-gated channel, subfamily H (eag-related), member 1
0.918884	1.47812	6.93471	3.80804e-05	0.000161291	2.09954	ENSMUSG00000037375	Hhat	hedgehog acyltransferase
3.35726	3.71881	17.6546	6.29226e-09	1.49895e-07	11.0547	ENSMUSG00000016262	Sertad4	SERTA domain containing 4
2.1659	-2.27574	7.7378	1.47855e-05	7.02727e-05	3.47501	ENSMUSG00000089812	NA	NA
1.63123	4.0891	12.944	1.28109e-07	1.35482e-06	7.90833	ENSMUSG00000009633	G0s2	G0/G1 switch gene 2
2.47664	6.66535	21.666	8.34361e-10	3.92208e-08	12.9736	ENSMUSG00000026640	Plxna2	plexin A2
3.10299	0.144431	13.3865	9.27834e-08	1.0513e-06	8.50381	ENSMUSG00000016494	Cd34	CD34 antigen
-0.833768	3.64174	-6.45666	6.93628e-05	0.000272498	1.20598	ENSMUSG00000016481	Cr1l	complement component (3b/4b) receptor 1-like
2.76816	-3.98694	5.94862	0.000135487	0.000495275	1.39608	ENSMUSG00000094924	NA	NA
-1.09397	6.18317	-13.8501	6.68522e-08	8.12779e-07	8.27342	ENSMUSG00000050530	Fam171a1	family with sequence similarity 171, member A1
-5.18132	-1.73747	-15.4024	2.38865e-08	3.81663e-07	9.75579	ENSMUSG00000026650	Meig1	meiosis expressed gene 1
-0.614568	4.20888	-6.8051	4.46774e-05	0.000185388	1.54316	ENSMUSG00000026648	Dclre1c	DNA cross-link repair 1C
2.11267	4.05542	21.3738	9.54543e-10	4.2357e-08	13.0427	ENSMUSG00000026646	Suv39h2	suppressor of variegation 3-9 2
0.513845	5.55142	7.71208	1.52233e-05	7.20753e-05	2.46476	ENSMUSG00000051396	Hspa14	heat shock protein 14
0.907142	7.00116	10.9802	6.10489e-07	4.7458e-06	5.84639	ENSMUSG00000026657	Frmd4a	FERM domain containing 4A
2.99649	-3.27189	8.67349	5.35892e-06	2.93787e-05	4.55557	ENSMUSG00000087355	NA	NA
-2.75409	4.15298	-18.5566	3.85545e-09	1.07105e-07	11.6056	ENSMUSG00000026664	Phyh	phytanoyl-CoA hydroxylase
4.09474	5.02548	21.9645	7.28491e-10	3.61527e-08	13.2997	ENSMUSG00000026669	Mcm10	minichromosome maintenance 10 replication initiation factor
0.984838	5.09403	8.89877	4.25096e-06	2.41386e-05	3.80471	ENSMUSG00000039145	Camk1d	calcium/calmodulin-dependent protein kinase ID
0.84388	5.68962	11.3469	4.48127e-07	3.70073e-06	6.25761	ENSMUSG00000025817	Nudt5	nudix (nucleoside diphosphate linked moiety X)-type motif 5
1.39981	0.601336	8.22186	8.65048e-06	4.43482e-05	3.78827	ENSMUSG00000056718	NA	NA
0.465168	5.20127	6.09318	0.000111594	0.000415618	0.358016	ENSMUSG00000025816	Sec61a2	Sec61, alpha subunit 2 (S. cerevisiae)
0.784284	5.72648	10.1893	1.22705e-06	8.42616e-06	5.15451	ENSMUSG00000043241	Upf2	UPF2 regulator of nonsense transcripts homolog (yeast)
1.4699	5.9729	15.6351	2.06419e-08	3.44703e-07	9.54514	ENSMUSG00000039046	Usp6nl	USP6 N-terminal like
11.6484	-0.295857	19.0231	3.01902e-09	9.2041e-08	11.302	ENSMUSG00000015619	Gata3	GATA binding protein 3
1.44993	4.67926	18.3508	4.30274e-09	1.15775e-07	11.3867	ENSMUSG00000025782	Taf3	TATA-box binding protein associated factor 3
-5.60065	2.08712	-19.7047	2.13328e-09	7.27768e-08	12.2947	ENSMUSG00000025780	Itih5	inter-alpha (globulin) inhibitor H5
5.0091	2.38601	25.9972	1.36244e-10	1.3715e-08	15.0149	ENSMUSG00000061186	Sfmbt2	Scm-like with four mbt domains 2
-5.10559	4.26972	-14.3974	4.59743e-08	6.10546e-07	9.12856	ENSMUSG00000026778	Prkcq	protein kinase C, theta
-6.24247	-2.37823	-13.9506	6.23488e-08	7.71731e-07	8.8558	ENSMUSG00000086006	Gm13293	predicted gene 13293
-6.40637	-4.54732	-11.4242	4.20322e-07	3.51667e-06	6.94234	ENSMUSG00000080905	NA	NA
-6.08743	-4.9334	-11.3875	4.33305e-07	3.60003e-06	6.90894	ENSMUSG00000086491	NA	NA
-0.685571	6.19088	-6.81039	4.43851e-05	0.000184279	1.24543	ENSMUSG00000026773	Pfkfb3	6-phosphofructo-2-kinase/fructose-2,6-biphosphatase 3
0.424098	6.56267	6.66345	5.33274e-05	0.000216186	1.02639	ENSMUSG00000037197	Rbm17	RNA binding motif protein 17
-0.785932	5.59288	-8.28841	8.05099e-06	4.16659e-05	3.16478	ENSMUSG00000047909	Ankrd16	ankyrin repeat domain 16
1.48659	0.982435	7.00044	3.51437e-05	0.000150177	2.19695	ENSMUSG00000026768	Itga8	integrin alpha 8
-1.80779	3.01162	-14.7057	3.74442e-08	5.26784e-07	9.33001	ENSMUSG00000026730	Pter	phosphotriesterase related
-1.92392	1.61699	-8.37445	7.34192e-06	3.85193e-05	3.9471	ENSMUSG00000049630	C1ql3	C1q-like 3
-1.15992	6.14626	-13.3043	9.84444e-08	1.10031e-06	7.88569	ENSMUSG00000026727	Rsu1	Ras suppressor protein 1
-2.55087	-1.44275	-8.49017	6.49315e-06	3.45915e-05	4.33309	ENSMUSG00000086358	NA	NA
-1.29447	2.35906	-8.01859	1.08021e-05	5.35927e-05	3.4013	ENSMUSG00000026723	Trdmt1	tRNA aspartic acid methyltransferase 1
-1.27224	11.3885	-12.6549	1.59014e-07	1.60894e-06	7.39554	ENSMUSG00000026728	Vim	vimentin
2.80954	-1.77319	7.4444	2.0713e-05	9.44502e-05	3.13621	ENSMUSG00000003418	St8sia6	ST8 alpha-N-acetyl-neuraminide alpha-2,8-sialyltransferase 6
-2.06977	-1.29216	-6.79118	4.54564e-05	0.000188157	2.2909	ENSMUSG00000086657	Stamos	signal transducing adaptor molecule (SH3 domain and ITAM motif) 1, opposite strand
3.6129	-3.48414	8.91711	4.1724e-06	2.37399e-05	4.81262	ENSMUSG00000026712	Mrc1	mannose receptor, C type 1
-6.59851	-1.15981	-18.1284	4.8509e-09	1.26198e-07	11.1239	ENSMUSG00000036949	Slc39a12	solute carrier family 39 (zinc transporter), member 12
1.08144	5.45949	12.9425	1.28248e-07	1.3559e-06	7.65451	ENSMUSG00000017418	Arl5b	ADP-ribosylation factor-like 5B
-1.0716	2.76524	-5.71495	0.000186511	0.000657892	0.149552	ENSMUSG00000026748	Plxdc2	plexin domain containing 2
-7.8044	3.97272	-37.3407	3.63147e-12	2.58197e-09	17.9103	ENSMUSG00000053702	Nebl	nebulette
0.87649	5.83178	11.6151	3.59404e-07	3.09165e-06	6.47826	ENSMUSG00000026743	Mllt10	myeloid/lymphoid or mixed-lineage leukemia; translocated to, 10
2.45062	-3.47572	5.38879	0.000295103	0.000990249	0.536512	ENSMUSG00000081619	NA	NA
-1.46709	5.87158	-13.8322	6.76899e-08	8.20535e-07	8.33246	ENSMUSG00000051154	Commd3	COMM domain containing 3
1.49028	-0.737735	6.17048	0.000100713	0.000379297	1.39741	ENSMUSG00000087182	NA	NA
-1.29314	-0.84955	-6.4493	7.00211e-05	0.000274793	1.77327	ENSMUSG00000026736	4930426L09Rik	RIKEN cDNA 4930426L09 gene
-3.92433	-0.753163	-12.5109	1.77381e-07	1.75445e-06	7.91839	ENSMUSG00000037683	Armc3	armadillo repeat containing 3
-1.57406	2.74099	-11.1269	5.38912e-07	4.30246e-06	6.51619	ENSMUSG00000023094	Msrb2	methionine sulfoxide reductase B2
-3.66679	-4.17945	-5.69059	0.000192913	0.000677855	1.04711	ENSMUSG00000087103	NA	NA
-1.17098	2.53438	-7.65514	1.62431e-05	7.64532e-05	2.88174	ENSMUSG00000043415	Otud1	OTU domain containing 1
4.65194	3.46127	34.0674	9.11827e-12	3.83092e-09	17.6648	ENSMUSG00000036617	Etl4	enhancer trap locus 4
-1.43671	3.6927	-16.0178	1.63077e-08	2.90849e-07	10.0947	ENSMUSG00000075514	NA	NA
-5.91263	-1.28304	-15.8044	1.85857e-08	3.20677e-07	9.91198	ENSMUSG00000026679	Enkur	enkurin, TRPC channel interacting protein
-0.862507	4.17643	-9.55397	2.22366e-06	1.39392e-05	4.75312	ENSMUSG00000048550	Thnsl1	threonine synthase-like 1 (bacterial)
5.62299	-4.74866	16.2292	1.43481e-08	2.65372e-07	9.76047	ENSMUSG00000025716	Myo3a	myosin IIIA
-1.72335	0.433672	-6.39035	7.55504e-05	0.000293902	1.5032	ENSMUSG00000026787	Gad2	glutamic acid decarboxylase 2
-3.33867	-0.900372	-12.4462	1.86374e-07	1.82629e-06	7.85552	ENSMUSG00000026786	Apbb1ip	amyloid beta (A4) precursor protein-binding, family B, member 1 interacting protein
-0.570175	6.31282	-8.01059	1.0898e-05	5.39818e-05	2.75653	ENSMUSG00000058835	Abi1	abl-interactor 1
-1.76543	6.03342	-19.3987	2.48963e-09	8.07428e-08	11.8696	ENSMUSG00000026781	Acbd5	acyl-Coenzyme A binding domain containing 5
2.63497	4.58973	23.466	3.77806e-10	2.42504e-08	13.9792	ENSMUSG00000026779	Mastl	microtubule associated serine/threonine kinase-like
1.18871	4.5846	14.612	3.9837e-08	5.50394e-07	9.00498	ENSMUSG00000026771	Spopl	speckle-type POZ protein-like
-5.07613	-1.5975	-15.0343	3.02191e-08	4.47979e-07	9.50724	ENSMUSG00000026986	Hnmt	histamine N-methyltransferase
1.06448	7.06808	13.9866	6.08169e-08	7.56314e-07	8.34374	ENSMUSG00000036893	Ehmt1	euchromatic histone methyltransferase 1
1.6546	5.62902	22.0126	7.12862e-10	3.55381e-08	13.2043	ENSMUSG00000026974	Zmynd19	zinc finger, MYND domain containing 19
-0.961219	4.21669	-7.12635	3.01796e-05	0.000131499	1.96904	ENSMUSG00000036850	Mrpl41	mitochondrial ribosomal protein L41
-2.17066	4.66319	-15.2439	2.64153e-08	4.09486e-07	9.46156	ENSMUSG00000036833	Pnpla7	patatin-like phospholipase domain containing 7
-1.46567	7.11535	-15.1712	2.76704e-08	4.21521e-07	9.20494	ENSMUSG00000006476	Nsmf	NMDA receptor synaptonuclear signaling and neuronal migration factor
-4.70877	-0.584204	-8.32867	7.71036e-06	4.01164e-05	4.10006	ENSMUSG00000059555	Tor4a	torsin family 4, member A
-1.97871	-2.40284	-7.00348	3.50141e-05	0.000149693	2.66479	ENSMUSG00000026969	Fam166a	family with sequence similarity 166, member A
-1.20337	2.14544	-5.83805	0.00015746	0.000565646	0.448437	ENSMUSG00000044628	Rnf208	ring finger protein 208
-0.977337	4.23907	-8.28926	8.04362e-06	4.16443e-05	3.36877	ENSMUSG00000048707	Tprn	taperin
-3.26928	0.530712	-15.0453	3.00043e-08	4.45689e-07	9.67732	ENSMUSG00000026959	Grin1	glutamate receptor, ionotropic, NMDA1 (zeta 1)
1.58268	5.25125	8.91107	4.19809e-06	2.38751e-05	3.9569	ENSMUSG00000026955	Sapcd2	suppressor APC domain containing 2
-3.11667	2.42471	-13.4077	9.13849e-08	1.04056e-06	8.39533	ENSMUSG00000015085	Entpd2	ectonucleoside triphosphate diphosphohydrolase 2
-0.876329	7.25588	-11.1995	5.06894e-07	4.08833e-06	6.04988	ENSMUSG00000015094	Npdc1	neural proliferation, differentiation and control 1
-0.498252	7.30746	-5.92343	0.000140184	0.000510328	-0.0218737	ENSMUSG00000026944	Abca2	ATP-binding cassette, sub-family A (ABC1), member 2
-1.68286	4.48493	-18.3419	4.32326e-09	1.16078e-07	11.4467	ENSMUSG00000047617	Paxx	non-homologous end joining factor
-1.26223	0.887594	-7.01922	3.43503e-05	0.000147161	2.36862	ENSMUSG00000015093	Clic3	chloride intracellular channel 3
-2.41432	4.99198	-16.2635	1.40551e-08	2.61129e-07	10.2293	ENSMUSG00000015090	Ptgds	prostaglandin D2 synthase (brain)
0.831617	5.1585	11.4615	4.07589e-07	3.42875e-06	6.42803	ENSMUSG00000026942	Traf2	TNF receptor-associated factor 2
-1.36213	3.00575	-11.2181	4.99047e-07	4.03649e-06	6.54535	ENSMUSG00000036504	Phpt1	phosphohistidine phosphatase 1
0.368526	7.19668	6.03771	0.000120179	0.000444191	0.139685	ENSMUSG00000015087	Rabl6	RAB, member RAS oncogene family-like 6
-1.46992	-0.383609	-5.85272	0.000154337	0.000555559	0.87964	ENSMUSG00000026940	Ccdc183	coiled-coil domain containing 183
-2.19979	-0.230328	-11.4111	4.24906e-07	3.54459e-06	7.01623	ENSMUSG00000087612	NA	NA
-1.38114	2.69905	-12.9262	1.29808e-07	1.3699e-06	7.98662	ENSMUSG00000049086	Bmyc	brain expressed myelocytomatosis oncogene
0.904931	6.65038	13.3285	9.67353e-08	1.08642e-06	7.84796	ENSMUSG00000026933	Camsap1	calmodulin regulated spectrin-associated protein 1
-0.90785	6.9857	-6.34829	7.97832e-05	0.000308164	0.587717	ENSMUSG00000026932	Nacc2	nucleus accumbens associated 2, BEN and BTB (POZ) domain containing
0.662062	5.38588	9.25523	2.97431e-06	1.77881e-05	4.25206	ENSMUSG00000036327	Qsox2	quiescin Q6 sulfhydryl oxidase 2
-0.769361	5.49349	-8.77312	4.83438e-06	2.6971e-05	3.7276	ENSMUSG00000075467	Dnlz	DNL-type zinc finger
0.738982	5.66344	8.38622	7.25031e-06	3.80873e-05	3.23478	ENSMUSG00000036281	Snapc4	small nuclear RNA activating complex, polypeptide 4
0.681069	6.28815	10.2516	1.15955e-06	8.02976e-06	5.16976	ENSMUSG00000026927	Sdccag3	serologically defined colon cancer antigen 3
0.643023	5.42014	8.97754	3.92454e-06	2.25273e-05	3.91775	ENSMUSG00000026925	Inpp5e	inositol polyphosphate-5-phosphatase E
-2.07007	-0.963777	-7.86512	1.28107e-05	6.21678e-05	3.60039	ENSMUSG00000086714	NA	NA
1.69863	9.26545	13.4062	9.14829e-08	1.04103e-06	7.92465	ENSMUSG00000026923	Notch1	notch 1
1.8945	2.25169	14.2201	5.18272e-08	6.72571e-07	9.01857	ENSMUSG00000026921	Egfl7	EGF-like domain 7
1.22269	2.37147	8.31463	7.8273e-06	4.06277e-05	3.60601	ENSMUSG00000026922	Agpat2	1-acylglycerol-3-phosphate O-acyltransferase 2 (lysophosphatidic acid acyltransferase, beta)
1.04993	4.09969	10.9055	6.50882e-07	4.99884e-06	6.07456	ENSMUSG00000097052	Snora43	small nucleolar RNA, H/ACA box 43
0.645438	5.24912	6.83483	4.30621e-05	0.00017931	1.39722	ENSMUSG00000036160	Surf6	surfeit gene 6
0.987547	6.24031	14.3864	4.63149e-08	6.14249e-07	8.6703	ENSMUSG00000015776	Med22	mediator complex subunit 22
-0.508908	5.28749	-6.24199	9.16597e-05	0.000348288	0.583678	ENSMUSG00000015790	Surf1	surfeit gene 1
-2.22689	-0.598892	-9.19561	3.15494e-06	1.8702e-05	4.98297	ENSMUSG00000049897	Stkld1	serine/threonine kinase-like domain containing 1
3.40565	-2.17151	11.6817	3.40472e-07	2.95699e-06	7.27502	ENSMUSG00000014852	Adamts13	a disintegrin-like and metallopeptidase (reprolysin type) with thrombospondin type 1 motif, 13
-1.67679	-0.312667	-8.22656	8.60653e-06	4.41639e-05	3.93434	ENSMUSG00000036040	Adamtsl2	ADAMTS-like 2
0.849434	5.40902	10.2636	1.14699e-06	7.96219e-06	5.23344	ENSMUSG00000009621	Vav2	vav 2 oncogene
0.717623	7.48114	10.7629	7.36325e-07	5.54109e-06	5.64061	ENSMUSG00000026918	Brd3	bromodomain containing 3
0.809997	6.26442	13.4659	8.76562e-08	1.00929e-06	7.97245	ENSMUSG00000026917	Wdr5	WD repeat domain 5
0.955816	1.21276	6.4829	6.70661e-05	0.0002646	1.53946	ENSMUSG00000085929	NA	NA
1.18804	5.93257	11.9005	2.85538e-07	2.55801e-06	6.70288	ENSMUSG00000015846	Rxra	retinoid X receptor alpha
1.77086	5.70355	14.113	5.57551e-08	7.08031e-07	8.4544	ENSMUSG00000026837	Col5a1	collagen, type V, alpha 1
1.79341	-2.39334	6.17066	0.000100689	0.000379244	1.49286	ENSMUSG00000086560	NA	NA
-0.744182	4.95672	-9.84099	1.69324e-06	1.10274e-05	4.86757	ENSMUSG00000026833	Olfm1	olfactomedin 1
-6.44	-1.09691	-16.2607	1.40795e-08	2.61254e-07	10.26	ENSMUSG00000026831	1700007K13Rik	RIKEN cDNA 1700007K13 gene
2.29041	-2.15627	5.98616	0.000128794	0.000472869	1.30171	ENSMUSG00000082895	NA	NA
6.82011	-2.98194	11.5157	3.89804e-07	3.30243e-06	7.06946	ENSMUSG00000026829	Gbgt1	globoside alpha-1,3-N-acetylgalactosaminyltransferase 1
6.15838	-4.19001	12.1914	2.26981e-07	2.13372e-06	7.51935	ENSMUSG00000063611	NA	NA
0.632106	7.5358	6.22083	9.42433e-05	0.000357187	0.400087	ENSMUSG00000026821	Ralgds	ral guanine nucleotide dissociation stimulator
0.47003	6.31436	5.99922	0.000126551	0.000465557	0.103905	ENSMUSG00000026812	Tsc1	tuberous sclerosis 1
-2.05645	-2.08315	-6.72311	4.94818e-05	0.000202529	2.22129	ENSMUSG00000026809	Spaca9	sperm acrosome associated 9
-1.60465	-1.98515	-6.56741	6.02119e-05	0.000240926	2.02919	ENSMUSG00000026807	Ak8	adenylate kinase 8
0.596368	6.79805	10.0191	1.43446e-06	9.60952e-06	4.92551	ENSMUSG00000035666	Gtf3c4	general transcription factor IIIC, polypeptide 4
1.05519	4.03433	10.2463	1.16508e-06	8.06157e-06	5.48459	ENSMUSG00000026806	Ddx31	DEAD/H (Asp-Glu-Ala-Asp/His) box polypeptide 31
-10.0027	1.70764	-26.0406	1.33997e-10	1.36478e-08	13.9263	ENSMUSG00000083773	NA	NA
0.832084	6.4981	11.2705	4.7762e-07	3.90159e-06	6.12055	ENSMUSG00000043535	Setx	senataxin
-2.62606	3.05383	-22.6106	5.46362e-10	2.9706e-08	13.6547	ENSMUSG00000035513	Ntng2	netrin G2
-1.62416	2.98682	-14.1905	5.28804e-08	6.81693e-07	8.89648	ENSMUSG00000079499	6530402F18Rik	RIKEN cDNA 6530402F18 gene
-0.997392	3.50124	-8.82859	4.56671e-06	2.56557e-05	4.10341	ENSMUSG00000026798	Coq4	coenzyme Q4
-1.11319	5.65587	-8.66235	5.42131e-06	2.96855e-05	3.616	ENSMUSG00000069020	Urm1	ubiquitin related modifier 1
-7.06992	-3.35695	-12.2738	2.12889e-07	2.03384e-06	7.56811	ENSMUSG00000065485	Mir219a-2	microRNA 219a-2
-1.53931	-1.49595	-5.83788	0.000157497	0.000565721	1.0057	ENSMUSG00000039798	NA	NA
1.02126	7.1365	11.822	3.04037e-07	2.69307e-06	6.60054	ENSMUSG00000026790	Odf2	outer dense fiber of sperm tails 2
1.2273	6.36279	19.4845	2.38353e-09	7.83322e-08	11.8534	ENSMUSG00000019715	Gle1	GLE1 RNA export mediator (yeast)
1.80911	9.92272	18.1109	4.89715e-09	1.27077e-07	11.1015	ENSMUSG00000057738	Sptan1	spectrin alpha, non-erythrocytic 1
-1.57072	4.44081	-13.9344	6.30509e-08	7.77039e-07	8.55914	ENSMUSG00000039715	Wdr34	WD repeat domain 34
1.30443	8.07048	19.2413	2.69793e-09	8.50711e-08	11.7031	ENSMUSG00000054766	Set	SET nuclear oncogene
3.95375	3.01153	21.0149	1.12884e-09	4.72657e-08	12.9288	ENSMUSG00000026785	Pkn3	protein kinase N3
-0.588752	6.52385	-8.41875	7.0035e-06	3.70222e-05	3.21989	ENSMUSG00000039686	Zer1	zyg-11 related, cell cycle regulator
-1.24279	2.4367	-8.1564	9.28766e-06	4.70969e-05	3.52912	ENSMUSG00000015337	Endog	endonuclease G
-0.912411	4.26489	-8.01202	1.08807e-05	5.3925e-05	3.05401	ENSMUSG00000039648	Kyat1	kynurenine aminotransferase 1
-1.5016	-1.04852	-6.00485	0.000125596	0.000462228	1.17424	ENSMUSG00000052222	NA	NA
-1.08268	4.43868	-13.4418	8.91752e-08	1.02074e-06	8.15727	ENSMUSG00000007476	Lrrc8a	leucine rich repeat containing 8A
-3.4288	-0.767207	-14.5284	4.21143e-08	5.74769e-07	9.33685	ENSMUSG00000099041	NA	NA
-4.54081	1.68301	-22.8089	5.0099e-10	2.83654e-08	13.7038	ENSMUSG00000079484	Phyhd1	phytanoyl-CoA dioxygenase domain containing 1
-0.88624	4.73337	-10.0103	1.44621e-06	9.67049e-06	5.15517	ENSMUSG00000075419	Dolk	dolichol kinase
1.94453	7.25585	23.0669	4.48031e-10	2.66766e-08	13.6254	ENSMUSG00000052533	Nup188	nucleoporin 188
0.476522	5.14919	5.41479	0.00028435	0.000957903	-0.634685	ENSMUSG00000026856	Dolpp1	dolichyl pyrophosphate phosphatase 1
1.35119	5.18731	8.16494	9.20167e-06	4.67442e-05	2.96035	ENSMUSG00000089762	Ier5l	immediate early response 5-like
2.58858	2.53035	7.33024	2.36778e-05	0.000106355	2.50857	ENSMUSG00000044320	1700001O22Rik	RIKEN cDNA 1700001O22 gene
0.47448	5.58808	6.06288	0.000116198	0.000431288	0.247376	ENSMUSG00000039483	Asb6	ankyrin repeat and SOCS box-containing 6
3.78847	2.66733	16.3218	1.3573e-08	2.55544e-07	10.2878	ENSMUSG00000039476	Prrx2	paired related homeobox 2
2.46802	1.41653	13.0337	1.19902e-07	1.28419e-06	8.11335	ENSMUSG00000050737	Ptges	prostaglandin E synthase
0.894801	6.5422	13.6288	7.80733e-08	9.17522e-07	8.08351	ENSMUSG00000026848	Tor1b	torsin family 1, member B
-0.844793	5.245	-10.8788	6.66035e-07	5.09616e-06	5.90139	ENSMUSG00000026851	BC005624	cDNA sequence BC005624
-0.819345	7.48934	-8.93739	4.08739e-06	2.33136e-05	3.79097	ENSMUSG00000075415	Fnbp1	formin binding protein 1
-1.15038	1.69165	-8.07707	1.0129e-05	5.06887e-05	3.49006	ENSMUSG00000087269	NA	NA
1.42324	5.3421	12.3152	2.06166e-07	1.98293e-06	7.08222	ENSMUSG00000062661	Ncs1	neuronal calcium sensor 1
-1.27169	0.18772	-5.7847	0.000169405	0.000604151	0.534628	ENSMUSG00000055632	Hmcn2	hemicentin 2
0.365073	7.30661	6.37612	7.69551e-05	0.000298394	0.617723	ENSMUSG00000026843	Fubp3	far upstream element (FUSE) binding protein 3
1.45356	5.15614	20.8043	1.24718e-09	5.04225e-08	12.6465	ENSMUSG00000039356	Exosc2	exosome component 2
1.6221	-0.346461	6.49433	6.60918e-05	0.000261314	1.79142	ENSMUSG00000087549	NA	NA
1.07376	7.65849	13.9572	6.20636e-08	7.68458e-07	8.32089	ENSMUSG00000026842	Abl1	c-abl oncogene 1, non-receptor tyrosine kinase
8.83052	-0.526078	16.8753	9.79526e-09	2.02545e-07	10.3988	ENSMUSG00000026841	Fibcd1	fibrinogen C domain containing 1
0.992045	6.26048	12.739	1.49261e-07	1.53334e-06	7.3959	ENSMUSG00000001855	Nup214	nucleoporin 214
2.75163	0.994941	17.5755	6.57575e-09	1.54263e-07	11.1827	ENSMUSG00000050592	Fam78a	family with sequence similarity 78, member A
1.07809	8.88401	12.4086	1.91842e-07	1.8675e-06	7.11548	ENSMUSG00000039262	Prrc2b	proline-rich coiled-coil 2B
-0.581695	5.43625	-8.05811	1.03421e-05	5.15669e-05	2.89306	ENSMUSG00000002550	Uck1	uridine-cytidine kinase 1
0.504311	6.59789	5.93469	0.000138063	0.000503897	0.00159022	ENSMUSG00000039205	Ciz1	CDKN1A interacting zinc finger protein 1
-1.18959	4.51668	-12.1336	2.37487e-07	2.2128e-06	7.10343	ENSMUSG00000039195	1110008P14Rik	RIKEN cDNA 1110008P14 gene
-0.814734	4.56749	-8.71616	5.12704e-06	2.83259e-05	3.8166	ENSMUSG00000026820	Ptges2	prostaglandin E synthase 2
1.75273	6.87133	16.4864	1.23047e-08	2.38433e-07	10.0819	ENSMUSG00000026819	Slc25a25	solute carrier family 25 (mitochondrial carrier, phosphate carrier), member 25
-2.71714	5.63787	-21.2252	1.02282e-09	4.4282e-08	12.8815	ENSMUSG00000039157	Fam102a	family with sequence similarity 102, member A
-0.494516	5.31071	-7.20486	2.74719e-05	0.000120988	1.87123	ENSMUSG00000026810	Dpm2	dolichol-phosphate (beta-D) mannosyltransferase 2
0.682098	4.78172	7.15194	2.92669e-05	0.000128039	1.83142	ENSMUSG00000079442	St6galnac4	ST6 (alpha-N-acetyl-neuraminyl-2,3-beta-galactosyl-1,3)-N-acetylgalactosaminide alpha-2,6-sialyltransferase 4
-3.79062	4.35477	-40.9592	1.43382e-12	2.05076e-09	19.4527	ENSMUSG00000026817	Ak1	adenylate kinase 1
2.41875	-0.265297	12.9583	1.26754e-07	1.34318e-06	8.21405	ENSMUSG00000026814	Eng	endoglin
0.812769	4.85213	9.23416	3.03681e-06	1.81121e-05	4.28488	ENSMUSG00000009566	Fpgs	folylpolyglutamyl synthetase
0.666833	6.2498	8.94843	4.04187e-06	2.30861e-05	3.816	ENSMUSG00000009555	Cdk9	cyclin-dependent kinase 9 (CDC2-related kinase)
-2.01843	0.386548	-11.0281	5.86024e-07	4.60303e-06	6.62628	ENSMUSG00000039021	Ttc16	tetratricopeptide repeat domain 16
-0.490021	5.17742	-6.04028	0.000119765	0.00044284	0.294194	ENSMUSG00000009563	Tor2a	torsin family 2, member A
-1.34675	0.798987	-7.80355	1.37274e-05	6.59472e-05	3.28634	ENSMUSG00000038987	Cfap157	cilia and flagella associated protein 157
1.04237	6.51375	10.5901	8.56694e-07	6.26726e-06	5.48571	ENSMUSG00000026797	Stxbp1	syntaxin binding protein 1
0.979291	8.37101	6.60084	5.77128e-05	0.000232056	0.929871	ENSMUSG00000038900	Rpl12	ribosomal protein L12
-1.29849	6.24851	-14.3668	4.69291e-08	6.21218e-07	8.6757	ENSMUSG00000038831	Ralgps1	Ral GEF with PH domain and SH3 binding motif 1
1.21345	4.9738	15.5486	2.17885e-08	3.58826e-07	9.60087	ENSMUSG00000068966	Zbtb34	zinc finger and BTB domain containing 34
8.17571	0.461254	29.3372	4.07466e-11	7.72555e-09	15.0707	ENSMUSG00000038765	Lmx1b	LIM homeobox transcription factor 1 beta
9.07645	-1.51753	19.8569	1.9772e-09	6.90078e-08	11.5583	ENSMUSG00000052951	NA	NA
-0.568133	7.35012	-7.82741	1.33641e-05	6.4453e-05	2.50761	ENSMUSG00000038740	Mvb12b	multivesicular body subunit 12B
2.3758	0.275856	9.9733	1.49664e-06	9.94497e-06	5.64157	ENSMUSG00000086904	NA	NA
-0.590319	8.38852	-8.08375	1.0055e-05	5.03972e-05	2.81981	ENSMUSG00000026864	Hspa5	heat shock protein 5
-0.41121	5.90501	-6.03831	0.000120081	0.000443963	0.20611	ENSMUSG00000026869	Psmd5	proteasome (prosome, macropain) 26S subunit, non-ATPase, 5
-4.18096	-2.26125	-12.181	2.28831e-07	2.14784e-06	7.66201	ENSMUSG00000026870	Cutal	cutA divalent cation tolerance homolog-like
-4.48061	-0.468387	-17.9595	5.31825e-09	1.3429e-07	11.3701	ENSMUSG00000026875	Traf1	TNF receptor-associated factor 1
-1.89801	-0.95311	-8.57686	5.92726e-06	3.19963e-05	4.36844	ENSMUSG00000035875	AI182371	expressed sequence AI182371
1.11237	6.47168	10.0453	1.40021e-06	9.42445e-06	4.96188	ENSMUSG00000057110	Cntrl	centriolin
-0.910145	6.51434	-9.01002	3.79801e-06	2.19235e-05	3.88286	ENSMUSG00000026880	Stom	stomatin
-2.28396	3.59306	-10.5728	8.69839e-07	6.35316e-06	5.6989	ENSMUSG00000035778	Ggta1	glycoprotein galactosyltransferase alpha 1, 3
1.2707	6.91139	13.8775	6.55908e-08	8.0113e-07	8.26148	ENSMUSG00000026883	Dab2ip	disabled 2 interacting protein
-2.03433	1.5633	-9.70276	1.9291e-06	1.23247e-05	5.31131	ENSMUSG00000026885	Ttll11	tubulin tyrosine ligase-like family, member 11
-0.889889	5.86762	-8.65326	5.47281e-06	2.99144e-05	3.57066	ENSMUSG00000026895	Ndufa8	NADH dehydrogenase (ubiquinone) 1 alpha subcomplex, 8
-3.07995	-0.661098	-11.6636	3.45481e-07	2.98925e-06	7.25463	ENSMUSG00000026894	Morn5	MORN repeat containing 5
6.49267	-4.0741	20.3387	1.56016e-09	5.89775e-08	11.4689	ENSMUSG00000026890	Lhx6	LIM homeobox protein 6
3.88537	-4.22654	10.268	1.14239e-06	7.9399e-06	5.96453	ENSMUSG00000049018	Olfr368	olfactory receptor 368
-0.594709	5.8728	-8.5516	6.08635e-06	3.27118e-05	3.42726	ENSMUSG00000009030	Pdcl	phosducin-like
0.893815	6.25724	9.33806	2.74179e-06	1.66207e-05	4.24627	ENSMUSG00000075376	Rc3h2	ring finger and CCCH-type zinc finger domains 2
0.492148	5.26801	5.42267	0.000281174	0.000948586	-0.630128	ENSMUSG00000066798	Zbtb6	zinc finger and BTB domain containing 6
0.711908	4.54519	5.90769	0.00014321	0.000519719	0.210008	ENSMUSG00000050714	Zbtb26	zinc finger and BTB domain containing 26
0.373676	7.40891	6.13657	0.000105339	0.000395069	0.279749	ENSMUSG00000035437	Rabgap1	RAB GTPase activating protein 1
-2.63615	-0.11181	-8.53065	6.22192e-06	3.33435e-05	4.21999	ENSMUSG00000035403	Crb2	crumbs family member 2
0.582719	6.23675	8.76281	4.88596e-06	2.72095e-05	3.61593	ENSMUSG00000035392	Dennd1a	DENN/MADD domain containing 1A
0.464854	5.84572	6.15686	0.000102544	0.000385762	0.322042	ENSMUSG00000000247	Lhx2	LIM homeobox protein 2
-1.60276	6.22032	-14.4156	4.54141e-08	6.05936e-07	8.69747	ENSMUSG00000026749	Nek6	NIMA (never in mitosis gene a)-related expressed kinase 6
4.6367	-3.76122	11.0756	5.62846e-07	4.45791e-06	6.6598	ENSMUSG00000026751	Nr5a1	nuclear receptor subfamily 5, group A, member 1
1.46903	3.0536	8.95555	4.01282e-06	2.29556e-05	4.29677	ENSMUSG00000063972	Nr6a1	nuclear receptor subfamily 6, group A, member 1
1.86817	-1.49491	7.79367	1.38811e-05	6.65903e-05	3.54487	ENSMUSG00000085201	NA	NA
3.95985	2.65954	14.6154	3.97484e-08	5.4958e-07	9.26717	ENSMUSG00000046618	Olfml2a	olfactomedin-like 2A
-1.72288	-0.310108	-7.98268	1.12394e-05	5.5406e-05	3.62349	ENSMUSG00000035295	Wdr38	WD repeat domain 38
-0.52427	5.76361	-6.79603	4.51834e-05	0.000187215	1.28208	ENSMUSG00000026754	Golga1	golgi autoantigen, golgin subfamily a, 1
1.38628	5.19222	10.5671	8.74286e-07	6.37556e-06	5.5836	ENSMUSG00000035236	Scai	suppressor of cancer cell invasion
-2.75426	2.45598	-14.7331	3.67738e-08	5.19328e-07	9.40118	ENSMUSG00000049252	Lrp1b	low density lipoprotein-related protein 1B (deleted in tumors)
0.619968	4.67206	7.57037	1.79011e-05	8.31563e-05	2.42253	ENSMUSG00000036890	Gtdc1	glycosyltransferase-like domain containing 1
-0.61787	7.18409	-6.51965	6.39877e-05	0.000254017	0.821305	ENSMUSG00000026872	Zeb2	zinc finger E-box binding homeobox 2
-2.50669	0.477363	-14.5224	4.22824e-08	5.76453e-07	9.33669	ENSMUSG00000052248	Zeb2os	zinc finger E-box binding homeobox 2, opposite strand
0.777421	5.34931	7.70937	1.52703e-05	7.22423e-05	2.50133	ENSMUSG00000052155	Acvr2a	activin receptor IIA
0.62363	5.50543	6.71004	5.02976e-05	0.000205413	1.18223	ENSMUSG00000026761	Orc4	origin recognition complex, subunit 4
0.431582	5.33463	5.40777	0.000287211	0.000966046	-0.677298	ENSMUSG00000036792	Mbd5	methyl-CpG binding domain protein 5
-0.925955	3.85121	-9.07448	3.55978e-06	2.07133e-05	4.32159	ENSMUSG00000081272	NA	NA
0.888291	5.7753	12.8984	1.32512e-07	1.39262e-06	7.55898	ENSMUSG00000069495	Epc2	enhancer of polycomb homolog 2
1.51781	5.4314	10.1358	1.28847e-06	8.78595e-06	5.0833	ENSMUSG00000026764	Kif5c	kinesin family member 5C
0.799665	5.79687	6.71649	4.98936e-05	0.00020392	1.11565	ENSMUSG00000017144	Rnd3	Rho family GTPase 3
-0.910298	2.50906	-6.83106	4.32629e-05	0.000180106	1.82834	ENSMUSG00000036249	Rbm43	RNA binding motif protein 43
1.80249	6.23066	23.8466	3.21954e-10	2.24097e-08	14.0061	ENSMUSG00000036202	Rif1	replication timing regulatory factor 1
3.79095	-0.117997	12.7397	1.49182e-07	1.53295e-06	8.08843	ENSMUSG00000026950	Neb	nebulin
-1.54162	-1.45997	-7.29985	2.45423e-05	0.000109706	2.92497	ENSMUSG00000085315	NA	NA
-1.49409	1.97687	-7.3933	2.19871e-05	9.95718e-05	2.71091	ENSMUSG00000017412	Cacnb4	calcium channel, voltage-dependent, beta 4 subunit
1.21432	7.43603	18.416	4.15501e-09	1.12789e-07	11.238	ENSMUSG00000061136	Prpf40a	pre-mRNA processing factor 40A
1.44559	5.41444	19.7033	2.13473e-09	7.27768e-08	12.0415	ENSMUSG00000026960	Arl6ip6	ADP-ribosylation factor-like 6 interacting protein 6
-2.73261	4.52452	-12.1861	2.27915e-07	2.14088e-06	7.22226	ENSMUSG00000075334	Rprm	reprimo, TP53 dependent G2 arrest mediator candidate
-3.8697	-0.599274	-11.3172	4.59371e-07	3.77587e-06	6.97227	ENSMUSG00000060988	Galnt13	polypeptide N-acetylgalactosaminyltransferase 13
1.09023	3.08339	8.03187	1.06452e-05	5.28854e-05	3.21489	ENSMUSG00000026826	Nr4a2	nuclear receptor subfamily 4, group A, member 2
2.07479	-1.82273	6.64826	5.43572e-05	0.000219871	2.17795	ENSMUSG00000084938	BB557941	expressed sequence BB557941
-1.11749	-0.332865	-5.95658	0.000134036	0.000490379	0.995972	ENSMUSG00000054181	NA	NA
-1.30601	6.05363	-16.9196	9.54732e-09	1.99651e-07	10.3951	ENSMUSG00000026827	Gpd2	glycerol phosphate dehydrogenase 2, mitochondrial
4.63438	-4.18255	12.2716	2.13249e-07	2.03517e-06	7.47955	ENSMUSG00000026828	Galnt5	polypeptide N-acetylgalactosaminyltransferase 5
-3.60255	-3.30458	-10.0376	1.41019e-06	9.48518e-06	5.87169	ENSMUSG00000026830	Ermn	ermin, ERM-like protein
-1.85574	-0.286437	-7.8526	1.29917e-05	6.29113e-05	3.4914	ENSMUSG00000026839	Upp2	uridine phosphorylase 2
2.47398	6.83363	24.3674	2.59681e-10	1.95938e-08	14.2138	ENSMUSG00000026991	Pkp4	plakophilin 4
1.88378	6.90337	20.9478	1.16516e-09	4.83201e-08	12.6062	ENSMUSG00000035168	Tanc1	tetratricopeptide repeat, ankyrin repeat and coiled-coil containing 1
0.634043	5.80434	7.90918	1.21955e-05	5.96023e-05	2.65563	ENSMUSG00000026987	Baz2b	bromodomain adjacent to zinc finger domain, 2B
4.03093	0.544977	19.6018	2.24642e-09	7.51696e-08	12.1703	ENSMUSG00000026980	Ly75	lymphocyte antigen 75
3.45864	-4.39349	6.47906	6.7397e-05	0.000265707	2.09011	ENSMUSG00000026971	Itgb6	integrin beta 6
0.987147	4.3843	8.18043	9.04806e-06	4.61032e-05	3.19017	ENSMUSG00000026970	Rbms1	RNA binding motif, single stranded interacting protein 1
-0.473879	4.98715	-5.69972	0.000190487	0.000670223	-0.162458	ENSMUSG00000064289	Tank	TRAF family member-associated Nf-kappa B activator
2.65434	-1.97084	8.0345	1.06143e-05	5.27534e-05	3.86962	ENSMUSG00000035033	Tbr1	T-box brain gene 1
3.97361	-2.8492	9.55515	2.22114e-06	1.3928e-05	5.41024	ENSMUSG00000035000	Dpp4	dipeptidylpeptidase 4
4.66833	-3.33745	10.275	1.13517e-06	7.90388e-06	6.0675	ENSMUSG00000000392	Fap	fibroblast activation protein
2.47649	2.43262	18.5319	3.90631e-09	1.0795e-07	11.6685	ENSMUSG00000026896	Ifih1	interferon induced with helicase C domain 1
2.37484	2.67405	13.1135	1.13084e-07	1.22681e-06	8.18847	ENSMUSG00000059742	Kcnh7	potassium voltage-gated channel, subfamily H (eag-related), member 7
2.19443	3.59286	10.0924	1.34083e-06	9.09098e-06	5.4159	ENSMUSG00000075324	Fign	fidgetin
-1.77335	-1.73378	-6.39783	7.4824e-05	0.000291383	1.85264	ENSMUSG00000084104	NA	NA
1.91109	4.36646	12.0468	2.54262e-07	2.33961e-06	7.03255	ENSMUSG00000026888	Grb14	growth factor receptor bound protein 14
-2.52132	1.21387	-7.82153	1.34526e-05	6.48036e-05	3.30437	ENSMUSG00000057182	Scn3a	sodium channel, voltage-gated, type III, alpha
-1.967	2.93415	-12.9443	1.28081e-07	1.35482e-06	8.07207	ENSMUSG00000044647	Csrnp3	cysteine-serine-rich nuclear protein 3
0.869937	4.66631	10.0024	1.45679e-06	9.73005e-06	5.13387	ENSMUSG00000034848	Ttc21b	tetratricopeptide repeat domain 21B
4.21464	-3.23909	8.76221	4.88896e-06	2.72221e-05	4.65823	ENSMUSG00000075316	Scn9a	sodium channel, voltage-gated, type IX, alpha
6.07189	-3.8145	15.4907	2.25938e-08	3.67614e-07	9.44372	ENSMUSG00000027022	Xirp2	xin actin-binding repeat containing 2
-2.03904	3.28186	-18.3661	4.26757e-09	1.15252e-07	11.5621	ENSMUSG00000034780	B3galt1	UDP-Gal:betaGlcNAc beta 1,3-galactosyltransferase, polypeptide 1
5.12853	-5.01409	14.9321	3.22863e-08	4.71255e-07	9.07939	ENSMUSG00000079324	4932414N04Rik	RIKEN cDNA 4932414N04 gene
0.809053	4.81841	6.92034	3.87568e-05	0.000163724	1.5598	ENSMUSG00000027035	Cers6	ceramide synthase 6
2.28952	-2.03954	8.0765	1.01353e-05	5.07138e-05	3.90577	ENSMUSG00000034738	Nostrin	nitric oxide synthase trafficker
1.74499	4.76794	12.2028	2.24981e-07	2.11761e-06	7.17706	ENSMUSG00000005233	Spc25	SPC25, NDC80 kinetochore complex component, homolog (S. cerevisiae)
4.6326	-4.07662	9.82212	1.7235e-06	1.11929e-05	5.63136	ENSMUSG00000027048	Abcb11	ATP-binding cassette, sub-family B (MDR/TAP), member 11
1.79465	2.41584	7.41449	2.14489e-05	9.75052e-05	2.67864	ENSMUSG00000027070	Lrp2	low density lipoprotein receptor-related protein 2
-0.931297	2.17574	-7.56408	1.80312e-05	8.36553e-05	2.80415	ENSMUSG00000063145	Bbs5	Bardet-Biedl syndrome 5 (human)
0.726319	6.69306	11.9774	2.68614e-07	2.4443e-06	6.74309	ENSMUSG00000042133	Ppig	peptidyl-prolyl isomerase G (cyclophilin G)
-0.802161	1.94421	-5.53022	0.000241417	0.000828751	0.0721808	ENSMUSG00000070883	Ccdc173	coiled-coil domain containing 173
0.804444	7.63866	10.4907	9.35486e-07	6.74601e-06	5.38129	ENSMUSG00000068882	Ssb	Sjogren syndrome antigen B
0.761618	7.4274	10.6001	8.49174e-07	6.22683e-06	5.48614	ENSMUSG00000044308	Ubr3	ubiquitin protein ligase E3 component n-recognin 3
-1.49081	-0.754314	-5.58909	0.000222245	0.000770015	0.566755	ENSMUSG00000075302	Erich2	glutamate rich 2
-1.96808	2.72656	-9.44711	2.46535e-06	1.52131e-05	4.91182	ENSMUSG00000070880	Gad1	glutamate decarboxylase 1
-3.91028	-3.27483	-6.40261	7.43635e-05	0.000289742	1.99413	ENSMUSG00000097025	NA	NA
1.20937	6.49128	17.2077	8.09167e-09	1.78927e-07	10.5386	ENSMUSG00000041997	Tlk1	tousled-like kinase 1
-7.16075	3.28261	-40.9356	1.44217e-12	2.05076e-09	18.8665	ENSMUSG00000027015	Cybrd1	cytochrome b reductase 1
-0.514646	7.65925	-6.95158	3.7302e-05	0.000158284	1.39858	ENSMUSG00000027012	Dync1i2	dynein cytoplasmic 1 intermediate chain 2
1.31749	5.54063	15.4716	2.28674e-08	3.70975e-07	9.48458	ENSMUSG00000027018	Hat1	histone aminotransferase 1
2.42399	2.32618	12.8118	1.41334e-07	1.46781e-06	7.92545	ENSMUSG00000041911	Dlx1	distal-less homeobox 1
1.89425	1.9236	10.5516	8.86308e-07	6.44163e-06	6.02709	ENSMUSG00000023391	Dlx2	distal-less homeobox 2
0.840197	7.37599	6.71414	5.00402e-05	0.000204497	1.07983	ENSMUSG00000027111	Itga6	integrin alpha 6
-1.22999	5.03566	-10.9542	6.24258e-07	4.83251e-06	6.07783	ENSMUSG00000006494	Pdk1	pyruvate dehydrogenase kinase, isoenzyme 1
-1.29059	2.78633	-6.5102	6.47643e-05	0.000256587	1.28258	ENSMUSG00000049044	Rapgef4	Rap guanine nucleotide exchange factor (GEF) 4
0.692382	5.20214	7.61133	1.70783e-05	7.98556e-05	2.29372	ENSMUSG00000004085	Map3k20	mitogen-activated protein kinase kinase kinase 20
3.26708	5.8685	23.0667	4.48073e-10	2.66766e-08	13.7154	ENSMUSG00000055612	Cdca7	cell division cycle associated 7
1.23295	6.96671	16.1831	1.47526e-08	2.70216e-07	9.87596	ENSMUSG00000027109	Sp3	trans-acting transcription factor 3
-1.11852	3.23997	-7.05067	3.30651e-05	0.000142166	2.02636	ENSMUSG00000063714	NA	NA
1.36187	6.85092	16.6402	1.1237e-08	2.23004e-07	10.1744	ENSMUSG00000027108	Ola1	Obg-like ATPase 1
4.12214	2.94787	15.1669	2.77471e-08	4.22514e-07	9.55306	ENSMUSG00000068859	Sp9	trans-acting transcription factor 9
-0.995312	3.38132	-9.67637	1.97808e-06	1.25984e-05	5.00569	ENSMUSG00000041777	Cir1	corepressor interacting with RBPJ, 1
-1.55068	3.66143	-10.6558	8.08592e-07	5.98623e-06	5.96461	ENSMUSG00000041762	Gpr155	G protein-coupled receptor 155
2.22279	-3.26003	6.07762	0.000113933	0.000423731	1.51227	ENSMUSG00000027107	Chrna1	cholinergic receptor, nicotinic, alpha polypeptide 1 (muscle)
-1.41893	-0.790183	-7.53653	1.86136e-05	8.61087e-05	3.13872	ENSMUSG00000086544	Chn1os3	chimerin 1, opposite strand 3
-1.25317	4.83952	-11.9829	2.6743e-07	2.43472e-06	6.92069	ENSMUSG00000056486	Chn1	chimerin 1
0.443839	6.08933	6.65242	5.40731e-05	0.000218778	1.03496	ENSMUSG00000027104	Atf2	activating transcription factor 2
-0.688022	7.90136	-8.56533	5.99933e-06	3.23146e-05	3.37256	ENSMUSG00000018770	Atp5g3	ATP synthase, H+ transporting, mitochondrial F0 complex, subunit C3 (subunit 9)
1.72775	4.84716	16.1827	1.47562e-08	2.70216e-07	10.0492	ENSMUSG00000009207	Lnpk	lunapark, ER junction formation factor
10.9572	-0.669896	36.6384	4.39414e-12	2.84849e-09	15.8673	ENSMUSG00000001819	Hoxd13	homeobox D13
9.32418	-3.14035	28.4516	5.53574e-11	8.76021e-09	13.8262	ENSMUSG00000042499	Hoxd11	homeobox D11
8.35966	-3.12955	24.7817	2.19555e-10	1.76465e-08	12.9464	ENSMUSG00000050368	Hoxd10	homeobox D10
5.21661	-4.15677	13.8507	6.68224e-08	8.12683e-07	8.49699	ENSMUSG00000043342	Hoxd9	homeobox D9
10.2252	-2.50527	35.438	6.13871e-12	3.15223e-09	14.9796	ENSMUSG00000052371	NA	NA
11.0558	-0.887484	30.4238	2.83193e-11	6.38428e-09	14.5588	ENSMUSG00000027102	Hoxd8	homeobox D8
11.9746	-0.605781	30.4407	2.8162e-11	6.38428e-09	14.3779	ENSMUSG00000079277	Hoxd3	homeobox D3
8.6728	-3.4118	26.0855	1.31714e-10	1.35647e-08	13.2805	ENSMUSG00000075277	NA	NA
6.24286	-4.74435	19.7493	2.08615e-09	7.17482e-08	11.2383	ENSMUSG00000085015	LOC102634401	uncharacterized LOC102634401
6.34846	-4.38245	20.9789	1.14814e-09	4.79107e-08	11.6563	ENSMUSG00000042448	Hoxd1	homeobox D1
0.763998	4.99316	7.98139	1.12554e-05	5.54553e-05	2.84824	ENSMUSG00000027099	Mtx2	metaxin 2
6.50826	-4.71794	18.2347	4.57977e-09	1.21379e-07	10.7076	ENSMUSG00000087333	NA	NA
6.1384	-5.2402	20.1416	1.71779e-09	6.33041e-08	11.3582	ENSMUSG00000086044	NA	NA
1.42272	8.58655	14.7988	3.52207e-08	5.01611e-07	8.94191	ENSMUSG00000059005	Hnrnpa3	heterogeneous nuclear ribonucleoprotein A3
-1.33494	6.49599	-13.334	9.63549e-08	1.08346e-06	7.8621	ENSMUSG00000015839	Nfe2l2	nuclear factor, erythroid derived 2, like 2
0.665604	6.43285	10.0485	1.39607e-06	9.40176e-06	4.96566	ENSMUSG00000042410	Agps	alkylglycerone phosphate synthase
-2.27504	3.35276	-18.2438	4.55747e-09	1.21039e-07	11.4632	ENSMUSG00000075273	Ttc30b	tetratricopeptide repeat domain 30B
-0.746022	2.45172	-5.81531	0.000162438	0.000581944	0.444982	ENSMUSG00000075271	Ttc30a1	tetratricopeptide repeat domain 30A1
0.783483	4.89233	8.6401	5.54827e-06	3.02597e-05	3.63526	ENSMUSG00000002733	Plekha3	pleckstrin homology domain-containing, family A (phosphoinositide binding specific) member 3
3.262	1.62594	16.0614	1.58806e-08	2.85572e-07	10.2982	ENSMUSG00000051747	Ttn	titin
0.711521	5.507	10.7356	7.54098e-07	5.64383e-06	5.71878	ENSMUSG00000027014	Cwc22	CWC22 spliceosome-associated protein
6.1306	4.95462	40.0599	1.79227e-12	2.12429e-09	19.19	ENSMUSG00000027009	Itga4	integrin alpha 4
2.10554	-1.54755	5.89925	0.000144861	0.000525181	1.04488	ENSMUSG00000075256	Cerkl	ceramide kinase-like
-1.01705	6.41581	-11.6993	3.35636e-07	2.92324e-06	6.5279	ENSMUSG00000027007	Ssfa2	sperm specific antigen 2
-1.88954	-0.963518	-8.44743	6.7935e-06	3.6041e-05	4.19882	ENSMUSG00000059173	Pde1a	phosphodiesterase 1A, calmodulin-dependent
2.18417	-2.38698	6.63429	5.53232e-05	0.000223191	2.15409	ENSMUSG00000081487	NA	NA
-2.86771	-0.135847	-11.5629	3.7504e-07	3.20398e-06	7.17118	ENSMUSG00000083284	NA	NA
-0.842	3.44008	-7.02458	3.41276e-05	0.000146241	1.93366	ENSMUSG00000027001	Dusp19	dual specificity phosphatase 19
6.50869	-4.28806	18.6797	3.61238e-09	1.03693e-07	10.8809	ENSMUSG00000075249	Fsip2	fibrous sheath-interacting protein 2
0.655725	6.80912	9.72897	1.88177e-06	1.20597e-05	4.63197	ENSMUSG00000027091	Zc3h15	zinc finger CCCH-type containing 15
-0.475495	7.70404	-6.92887	3.83538e-05	0.0001623	1.37015	ENSMUSG00000027087	Itgav	integrin alpha V
-2.09906	6.80272	-18.8736	3.26314e-09	9.73727e-08	11.5248	ENSMUSG00000048388	Fam171b	family with sequence similarity 171, member B
3.76247	6.28937	27.0717	9.09551e-11	1.13225e-08	15.3629	ENSMUSG00000059588	Calcrl	calcitonin receptor-like
4.539	2.70828	18.2627	4.51121e-09	1.20078e-07	11.5163	ENSMUSG00000027082	Tfpi	tissue factor pathway inhibitor
-2.27406	-4.02468	-6.25185	9.04814e-05	0.000344412	1.75825	ENSMUSG00000087362	Gm13710	predicted gene 13710
0.943703	6.14262	8.72315	5.09012e-06	2.8164e-05	3.58959	ENSMUSG00000076437	Selenoh	selenoprotein H
0.773594	6.57317	12.6087	1.64667e-07	1.65302e-06	7.27571	ENSMUSG00000034075	Zdhhc5	zinc finger, DHHC domain containing 5
0.603638	3.83826	5.65459	0.000202812	0.000710208	-0.0208511	ENSMUSG00000027079	Clp1	CLP1, cleavage and polyadenylation factor I subunit
-1.84625	3.82024	-15.2775	2.5855e-08	4.03679e-07	9.53425	ENSMUSG00000034059	Ypel4	yippee like 4
-1.62455	-0.489588	-7.97975	1.12759e-05	5.55412e-05	3.45825	ENSMUSG00000023224	Serping1	serine (or cysteine) peptidase inhibitor, clade G, member 1
2.56475	-0.269551	9.4552	2.44609e-06	1.51131e-05	5.11966	ENSMUSG00000050896	Rtn4rl2	reticulon 4 receptor-like 2
-4.03167	-1.29894	-14.8502	3.40558e-08	4.90309e-07	9.44144	ENSMUSG00000027074	Slc43a3	solute carrier family 43, member 3
1.83039	2.72919	5.75687	0.00017602	0.000624729	0.397664	ENSMUSG00000027071	P2rx3	purinergic receptor P2X, ligand-gated ion channel, 3
1.23775	8.26473	17.7909	5.83477e-09	1.42749e-07	10.8756	ENSMUSG00000027067	Ssrp1	structure specific recognition protein 1
0.579959	6.40216	6.57604	5.9556e-05	0.000238636	0.903903	ENSMUSG00000033955	Tnks1bp1	tankyrase 1 binding protein 1
1.42464	6.14843	20.8457	1.22286e-09	4.98531e-08	12.5843	ENSMUSG00000051329	Nup160	nucleoporin 160
0.829046	7.07853	11.3008	4.65671e-07	3.82086e-06	6.13869	ENSMUSG00000008200	Fnbp4	formin binding protein 4
-2.79383	-0.155312	-11.5908	3.66588e-07	3.14466e-06	7.17147	ENSMUSG00000040812	Agbl2	ATP/GTP binding protein-like 2
-0.948852	6.92971	-12.0659	2.50453e-07	2.31061e-06	6.82939	ENSMUSG00000027282	Mtch2	mitochondrial carrier 2
-0.531272	6.14627	-6.56017	6.07683e-05	0.000242968	0.931936	ENSMUSG00000005510	Ndufs3	NADH dehydrogenase (ubiquinone) Fe-S protein 3
-1.48809	4.44594	-10.1237	1.30291e-06	8.8746e-06	5.34658	ENSMUSG00000063235	NA	NA
1.11427	8.24571	16.0837	1.56674e-08	2.83392e-07	9.81146	ENSMUSG00000005506	Celf1	CUGBP, Elav-like family member 1
-1.35588	-0.591526	-6.01994	0.000123076	0.000453812	1.16291	ENSMUSG00000086495	LOC102632821	uncharacterized LOC102632821
4.1845	-4.09531	9.53044	2.27458e-06	1.41949e-05	5.37123	ENSMUSG00000002100	Mybpc3	myosin binding protein C, cardiac
-0.864005	5.63635	-7.61615	1.6984e-05	7.94752e-05	2.35239	ENSMUSG00000040687	Madd	MAP-kinase activating death domain
-1.51857	1.31014	-7.9863	1.11945e-05	5.52137e-05	3.43724	ENSMUSG00000002108	Nr1h3	nuclear receptor subfamily 1, group H, member 3
-0.465634	6.23458	-6.95714	3.70496e-05	0.000157303	1.44478	ENSMUSG00000002103	Acp2	acid phosphatase 2, lysosomal
1.39255	0.220204	8.04925	1.04433e-05	5.20155e-05	3.62833	ENSMUSG00000097868	A330069E16Rik	RIKEN cDNA A330069E16 gene
-0.996504	5.54067	-12.887	1.33637e-07	1.40284e-06	7.60635	ENSMUSG00000040591	1110051M20Rik	RIKEN cDNA 1110051M20 gene
-0.41332	6.69427	-7.10003	3.1151e-05	0.000135004	1.6049	ENSMUSG00000027247	Arhgap1	Rho GTPase activating protein 1
1.44542	1.37148	8.20288	8.83022e-06	4.51551e-05	3.62801	ENSMUSG00000040495	Chrm4	cholinergic receptor, muscarinic 4
-2.65761	0.78697	-6.70449	5.06491e-05	0.00020662	1.78681	ENSMUSG00000027239	Mdk	midkine
1.2682	7.74255	10.7132	7.68964e-07	5.73651e-06	5.59632	ENSMUSG00000040479	Dgkz	diacylglycerol kinase zeta
1.73802	3.56034	12.2911	2.10045e-07	2.0129e-06	7.33197	ENSMUSG00000027230	Creb3l1	cAMP responsive element binding protein 3-like 1
0.717789	7.10339	9.51616	2.30611e-06	1.43538e-05	4.40475	ENSMUSG00000058318	Phf21a	PHD finger protein 21A
-0.649078	7.33784	-8.52485	6.25997e-06	3.35183e-05	3.32645	ENSMUSG00000027223	Mapk8ip1	mitogen-activated protein kinase 8 interacting protein 1
-0.846679	5.87492	-9.86915	1.64915e-06	1.07839e-05	4.84017	ENSMUSG00000068742	Cry2	cryptochrome 2 (photolyase-like)
-1.5751	-0.14208	-6.40357	7.42707e-05	0.000289473	1.65484	ENSMUSG00000084781	D930015M05Rik	RIKEN cDNA D930015M05 gene
3.07655	1.51813	13.7191	7.32656e-08	8.71549e-07	8.61678	ENSMUSG00000027221	Chst1	carbohydrate (keratan sulfate Gal-6) sulfotransferase 1
6.9153	2.81862	18.4891	3.99631e-09	1.09771e-07	11.6713	ENSMUSG00000027220	Syt13	synaptotagmin XIII
1.81576	3.83805	16.9948	9.1414e-09	1.93793e-07	10.6499	ENSMUSG00000075028	Prdm11	PR domain containing 11
5.98129	-1.50333	21.6831	8.27835e-10	3.90392e-08	12.6547	ENSMUSG00000075027	4631405J19Rik	RIKEN cDNA 4631405J19 gene
3.63619	7.82428	27.1779	8.74708e-11	1.09999e-08	15.3653	ENSMUSG00000068735	Trp53i11	transformation related protein 53 inducible protein 11
-2.67664	3.54867	-13.3349	9.62926e-08	1.08309e-06	8.2681	ENSMUSG00000027217	Tspan18	tetraspanin 18
-2.95375	-3.91313	-6.3613	7.84467e-05	0.000303604	1.95673	ENSMUSG00000085852	Gm13807	predicted gene 13807
-4.36692	2.78349	-17.6768	6.21503e-09	1.48342e-07	11.2402	ENSMUSG00000027215	Cd82	CD82 antigen
6.78357	1.49872	26.4753	1.13599e-10	1.28048e-08	14.9358	ENSMUSG00000040310	Alx4	aristaless-like homeobox 4
0.434874	7.00537	7.05692	3.28156e-05	0.000141373	1.53654	ENSMUSG00000027198	Ext2	exostoses (multiple) 2
-0.741898	4.58823	-8.87926	4.3363e-06	2.4529e-05	3.97724	ENSMUSG00000040272	Accs	1-aminocyclopropane-1-carboxylate synthase (non-functional)
-1.50349	3.27275	-11.7481	3.22673e-07	2.82832e-06	7.00544	ENSMUSG00000087006	Gm13889	predicted gene 13889
1.17105	2.13503	8.38869	7.23128e-06	3.80166e-05	3.83063	ENSMUSG00000075020	NA	NA
1.47137	2.62524	10.1068	1.32316e-06	8.99593e-06	5.55972	ENSMUSG00000045464	NA	NA
-3.88365	3.72584	-16.3803	1.31067e-08	2.49655e-07	10.4221	ENSMUSG00000050587	Lrrc4c	leucine rich repeat containing 4C
7.14235	-3.36076	6.64539	5.45538e-05	0.000220506	2.25953	ENSMUSG00000075015	NA	NA
9.32633	-0.922066	7.63796	2.48654e-05	0.000110976	3.06839	ENSMUSG00000075014	NA	NA
-1.29393	4.38425	-12.8035	1.42221e-07	1.47495e-06	7.74351	ENSMUSG00000027165	B230118H07Rik	RIKEN cDNA B230118H07 gene
0.443156	5.99045	6.87977	4.07384e-05	0.000170807	1.35755	ENSMUSG00000027164	Traf6	TNF receptor-associated factor 6
-6.48364	3.23571	-44.1296	6.77446e-13	1.78904e-09	19.3886	ENSMUSG00000032841	Prr5l	proline rich 5 like
-1.45004	5.08331	-15.3374	2.48902e-08	3.91926e-07	9.4967	ENSMUSG00000027163	Commd9	COMM domain containing 9
-1.74456	6.11685	-14.8443	3.41881e-08	4.9178e-07	9.0488	ENSMUSG00000075012	Fjx1	four jointed box 1
-3.1246	1.24178	-10.9813	6.09934e-07	4.74247e-06	6.50225	ENSMUSG00000027188	Pamr1	peptidase domain containing associated with muscle regeneration 1
-6.58733	6.55297	-31.504	1.99703e-11	5.07912e-09	16.9625	ENSMUSG00000005089	Slc1a2	solute carrier family 1 (glial high affinity glutamate transporter), member 2
-0.964709	6.61451	-6.05665	0.000117169	0.0004345	0.171308	ENSMUSG00000005087	Cd44	CD44 antigen
-1.06019	4.02234	-7.47028	2.00986e-05	9.20641e-05	2.48163	ENSMUSG00000010911	Apip	APAF1 interacting protein
-0.87052	7.36139	-13.3881	9.26746e-08	1.05071e-06	7.8932	ENSMUSG00000027187	Cat	catalase
0.593745	6.12006	7.76523	1.43338e-05	6.84245e-05	2.47805	ENSMUSG00000027185	Nat10	N-acetyltransferase 10
0.631319	9.07172	9.65133	2.02582e-06	1.28736e-05	4.56023	ENSMUSG00000027184	Caprin1	cell cycle associated protein 1
1.81469	0.713257	7.59694	1.73625e-05	8.1e-05	3.00279	ENSMUSG00000032698	Lmo2	LIM domain only 2
-0.594875	6.57836	-8.16258	9.22536e-06	4.68323e-05	2.92668	ENSMUSG00000027180	Fbxo3	F-box protein 3
-2.47951	-3.22358	-9.18549	3.18676e-06	1.88544e-05	5.07655	ENSMUSG00000068686	Cd59b	CD59b antigen
-4.25488	-0.218066	-12.2723	2.1313e-07	2.03456e-06	7.73769	ENSMUSG00000032679	Cd59a	CD59a antigen
1.47537	2.85683	6.64518	5.45685e-05	0.000220541	1.37882	ENSMUSG00000068373	D430041D05Rik	RIKEN cDNA D430041D05 gene
1.1961	5.86812	12.5732	1.69161e-07	1.68942e-06	7.29349	ENSMUSG00000027177	Hipk3	homeodomain interacting protein kinase 3
0.891009	5.76815	11.6634	3.4556e-07	2.98925e-06	6.53695	ENSMUSG00000027176	Cstf3	cleavage stimulation factor, 3' pre-RNA, subunit 3
0.427958	5.12354	6.12615	0.000106806	0.000399881	0.403666	ENSMUSG00000027175	Tcp11l1	t-complex 11 like 1
2.24794	2.14033	19.4685	2.40288e-09	7.88282e-08	12.1724	ENSMUSG00000027173	Depdc7	DEP domain containing 7
1.32289	6.52566	18.1757	4.72817e-09	1.24521e-07	11.113	ENSMUSG00000074994	Qser1	glutamine and serine rich 1
-1.47201	1.48114	-7.64477	1.64367e-05	7.72859e-05	2.92022	ENSMUSG00000027171	Prrg4	proline rich Gla (G-carboxyglutamic acid) 4 (transmembrane)
-1.31004	2.3704	-9.23065	3.04738e-06	1.81663e-05	4.74264	ENSMUSG00000045106	NA	NA
5.08981	-4.39599	13.3182	9.7462e-08	1.09259e-06	8.17383	ENSMUSG00000074987	Wt1os	Wilms tumor 1 homolog, opposite strand
-1.30592	4.03368	-10.3072	1.10269e-06	7.73156e-06	5.58631	ENSMUSG00000027166	Dnajc24	DnaJ heat shock protein family (Hsp40) member C24
1.11019	6.60407	8.46829	6.64507e-06	3.53295e-05	3.28013	ENSMUSG00000027122	Arl14ep	ADP-ribosylation factor-like 14 effector protein
-2.66242	0.643151	-11.9671	2.70818e-07	2.45891e-06	7.45496	ENSMUSG00000063684	NA	NA
-1.1705	2.7956	-9.19283	3.16365e-06	1.87446e-05	4.57625	ENSMUSG00000057234	Mettl15	methyltransferase like 15
2.0237	5.14012	25.6679	1.54709e-10	1.45544e-08	14.8482	ENSMUSG00000027115	Kif18a	kinesin family member 18A
0.58085	7.03479	7.75204	1.45492e-05	6.93275e-05	2.41367	ENSMUSG00000027162	Lin7c	lin-7 homolog C (C. elegans)
1.20889	4.71262	9.46619	2.42019e-06	1.49856e-05	4.58555	ENSMUSG00000050199	Lgr4	leucine-rich repeat-containing G protein-coupled receptor 4
3.23291	-2.11763	10.4572	9.6387e-07	6.9054e-06	6.22752	ENSMUSG00000074971	Fibin	fin bud initiation factor homolog (zebrafish)
-6.62187	0.0115888	-23.739	3.36762e-10	2.28455e-08	13.6911	ENSMUSG00000074968	Ano3	anoctamin 3
5.00373	-5.02782	13.0861	1.15375e-07	1.24581e-06	8.0262	ENSMUSG00000027157	4930430A15Rik	RIKEN cDNA 4930430A15 gene
0.883798	3.61905	7.15937	2.90074e-05	0.000127039	1.99981	ENSMUSG00000027134	Lpcat4	lysophosphatidylcholine acyltransferase 4
-0.81772	4.98921	-9.80267	1.75531e-06	1.13775e-05	4.84539	ENSMUSG00000027130	Slc12a6	solute carrier family 12, member 6
-1.15564	6.01818	-10.7593	7.38651e-07	5.55506e-06	5.71947	ENSMUSG00000055943	Emc7	ER membrane protein complex subunit 7
-1.16644	2.45029	-7.26541	2.55634e-05	0.000113712	2.44734	ENSMUSG00000003604	Aven	apoptosis, caspase activation inhibitor
-1.59448	1.67998	-6.19537	9.7458e-05	0.000368314	1.17364	ENSMUSG00000057378	Ryr3	ryanodine receptor 3
-2.11286	0.819404	-10.5162	9.14539e-07	6.60526e-06	6.19734	ENSMUSG00000044042	Fmn1	formin 1
-5.00004	1.6698	-14.56	4.1237e-08	5.64253e-07	9.33699	ENSMUSG00000023236	Scg5	secretogranin V
2.56403	6.52107	23.4287	3.83821e-10	2.45513e-08	13.8172	ENSMUSG00000041219	Arhgap11a	Rho GTPase activating protein 11A
-2.02048	0.375408	-6.90321	3.95806e-05	0.000166595	2.23787	ENSMUSG00000068615	Gjd2	gap junction protein, delta 2
1.18742	2.24805	6.20956	9.56518e-05	0.000362327	0.928329	ENSMUSG00000068614	Actc1	actin, alpha, cardiac muscle 1
0.85507	6.68664	14.217	5.19363e-08	6.73063e-07	8.51992	ENSMUSG00000040383	Aqr	aquarius
-0.499706	4.65141	-5.90341	0.000144045	0.00052258	0.189362	ENSMUSG00000057147	Dph6	diphthamine biosynthesis 6
-6.18719	-2.38033	-6.83059	4.32885e-05	0.000180172	2.5134	ENSMUSG00000085582	3110099E03Rik	RIKEN cDNA 3110099E03 gene
-0.841873	6.30408	-9.58747	2.15332e-06	1.35395e-05	4.50035	ENSMUSG00000027210	Meis2	Meis homeobox 2
-1.12248	1.66446	-7.68279	1.5739e-05	7.42599e-05	3.00517	ENSMUSG00000086328	NA	NA
-2.12227	1.08764	-15.1415	2.82021e-08	4.2753e-07	9.70606	ENSMUSG00000086308	NA	NA
2.40015	0.996394	12.4575	1.84774e-07	1.81206e-06	7.77668	ENSMUSG00000085316	D330050G23Rik	RIKEN cDNA D330050G23 gene
2.00811	-3.62522	5.80708	0.000164279	0.000587514	1.15536	ENSMUSG00000076376	Mir674	microRNA 674
-5.86938	0.832805	-30.0901	3.16239e-11	6.75836e-09	15.7695	ENSMUSG00000027347	Rasgrp1	RAS guanyl releasing protein 1
5.17182	1.16875	8.32521	7.73903e-06	4.0238e-05	3.97953	ENSMUSG00000040152	Thbs1	thrombospondin 1
-3.40178	-0.204721	-7.26821	2.54788e-05	0.000113371	2.91037	ENSMUSG00000040133	Gpr176	G protein-coupled receptor 176
-1.36773	6.02189	-10.6508	8.12156e-07	6.00541e-06	5.62554	ENSMUSG00000009549	Srp14	signal recognition particle 14
-1.25896	3.37046	-6.84464	4.25427e-05	0.000177407	1.5937	ENSMUSG00000040093	Bmf	BCL2 modifying factor
3.0869	6.22826	15.185	2.74279e-08	4.18862e-07	9.28615	ENSMUSG00000040084	Bub1b	BUB1B, mitotic checkpoint serine/threonine kinase
0.878277	4.60368	10.8725	6.69647e-07	5.11639e-06	5.94831	ENSMUSG00000074918	Inafm2	InaF motif containing 2
-3.14771	3.41356	-16.386	1.30618e-08	2.49142e-07	10.3978	ENSMUSG00000040035	Disp2	dispatched RND tramsporter family member 2
2.70934	6.53435	15.6024	2.10673e-08	3.49596e-07	9.54468	ENSMUSG00000027331	Knstrn	kinetochore-localized astrin/SPAG5 binding
3.42747	0.577164	13.7078	7.38476e-08	8.77061e-07	8.77778	ENSMUSG00000086421	NA	NA
-0.608528	6.41654	-6.04258	0.000119396	0.000441608	0.179212	ENSMUSG00000027332	Ivd	isovaleryl coenzyme A dehydrogenase
0.637826	5.68817	6.89055	4.02015e-05	0.000168882	1.35618	ENSMUSG00000040007	Bahd1	bromo adjacent homology domain containing 1
1.29723	3.34451	13.1039	1.1388e-07	1.23327e-06	7.9996	ENSMUSG00000074916	Chst14	carbohydrate (N-acetylgalactosamine 4-0) sulfotransferase 14
0.817178	3.86431	6.92452	3.85587e-05	0.000162999	1.74451	ENSMUSG00000027324	Rpusd2	RNA pseudouridylate synthase domain containing 2
3.45649	5.29034	19.3133	2.60028e-09	8.3308e-08	11.9204	ENSMUSG00000027326	Knl1	kinetochore scaffold 1
3.22722	4.51554	30.1865	3.06268e-11	6.64151e-09	16.5361	ENSMUSG00000027323	Rad51	RAD51 recombinase
0.428276	5.31724	6.32176	8.25827e-05	0.00031765	0.645097	ENSMUSG00000070730	Rmdn3	regulator of microtubule dynamics 3
6.06628	-2.41806	20.9466	1.16579e-09	4.83201e-08	12.3075	ENSMUSG00000027315	Spint1	serine protease inhibitor, Kunitz type 1
1.27049	0.163913	6.62928	5.56742e-05	0.000224396	1.85181	ENSMUSG00000027314	Dll4	delta like canonical Notch ligand 4
5.2314	4.7935	25.9339	1.39597e-10	1.38424e-08	15.0229	ENSMUSG00000027313	Chac1	ChaC, cation transport regulator 1
0.684571	5.83336	9.27512	2.91658e-06	1.75051e-05	4.2102	ENSMUSG00000034154	Ino80	INO80 complex subunit
-2.28918	1.41225	-13.2465	1.02642e-07	1.13653e-06	8.37686	ENSMUSG00000048647	Exd1	exonuclease 3'-5' domain containing 1
0.898287	7.28405	12.9112	1.3126e-07	1.38221e-06	7.50946	ENSMUSG00000085438	1700020I14Rik	RIKEN cDNA 1700020I14 gene
1.90281	3.38006	15.24	2.64812e-08	4.10336e-07	9.62567	ENSMUSG00000072980	Oip5	Opa interacting protein 5
2.68137	6.37069	23.2608	4.12277e-10	2.54469e-08	13.7592	ENSMUSG00000027306	Nusap1	nucleolar and spindle associated protein 1
0.65227	6.51226	9.79146	1.77394e-06	1.14862e-05	4.69875	ENSMUSG00000027304	Rtf1	RTF1, Paf1/RNA polymerase II complex component
1.28583	0.41646	6.96446	3.67194e-05	0.000156081	2.25691	ENSMUSG00000027296	Itpka	inositol 1,4,5-trisphosphate 3-kinase A
0.922788	6.35148	10.8513	6.82005e-07	5.18936e-06	5.74034	ENSMUSG00000034032	Rpap1	RNA polymerase II associated protein 1
1.58456	7.38453	11.0687	5.66157e-07	4.47838e-06	5.92792	ENSMUSG00000027298	Tyro3	TYRO3 protein tyrosine kinase 3
1.51109	7.03544	15.1453	2.8135e-08	4.26839e-07	9.18238	ENSMUSG00000033943	Mga	MAX gene associated
0.967187	0.675398	6.76515	4.6952e-05	0.000193244	1.95483	ENSMUSG00000098789	Jmjd7	jumonji domain containing 7
0.596961	3.1385	5.56863	0.000228717	0.000789997	-0.0748875	ENSMUSG00000027293	Ehd4	EH-domain containing 4
3.58027	-3.27474	7.99183	1.11262e-05	5.4943e-05	3.85449	ENSMUSG00000046971	Pla2g4f	phospholipase A2, group IVF
0.466972	6.54067	7.75135	1.45606e-05	6.93642e-05	2.41991	ENSMUSG00000027291	Vps39	VPS39 HOPS complex subunit
-0.943914	4.23348	-10.2192	1.19418e-06	8.2341e-06	5.42968	ENSMUSG00000062646	Ganc	glucosidase, alpha; neutral C
2.60308	-3.543	7.05107	3.30491e-05	0.00014213	2.77732	ENSMUSG00000079110	Capn3	calpain 3
1.0717	7.70689	15.6454	2.0511e-08	3.435e-07	9.51756	ENSMUSG00000027288	Zfp106	zinc finger protein 106
-0.587347	5.33457	-7.903	1.22799e-05	5.99197e-05	2.72916	ENSMUSG00000027287	Snap23	synaptosomal-associated protein 23
-1.17855	4.51569	-12.965	1.26133e-07	1.33824e-06	7.81193	ENSMUSG00000027286	Lrrc57	leucine rich repeat containing 57
-0.770984	5.21002	-6.49887	6.57091e-05	0.000259884	0.965408	ENSMUSG00000027285	Haus2	HAUS augmin-like complex, subunit 2
1.76235	5.89546	11.0271	5.86569e-07	4.60634e-06	5.94471	ENSMUSG00000033705	Stard9	START domain containing 9
0.861001	5.21286	10.5449	8.91582e-07	6.47106e-06	5.56103	ENSMUSG00000027284	Cdan1	congenital dyserythropoietic anemia, type I (human)
1.20337	5.21348	12.1993	2.25585e-07	2.12276e-06	7.01971	ENSMUSG00000090100	Ttbk2	tau tubulin kinase 2
-3.10649	3.56254	-23.8239	3.25019e-10	2.2503e-08	14.1804	ENSMUSG00000054484	Tmem62	transmembrane protein 62
-0.982733	5.38915	-12.6329	1.61685e-07	1.63017e-06	7.41283	ENSMUSG00000023572	Ccndbp1	cyclin D-type binding-protein 1
4.01168	-4.49587	8.36252	7.43606e-06	3.89191e-05	4.2434	ENSMUSG00000053675	Tgm5	transglutaminase 5
3.37852	-4.15004	6.24718	9.10377e-05	0.000346102	1.80516	ENSMUSG00000079103	Tgm7	transglutaminase 7
-0.808157	3.87818	-6.34234	8.04019e-05	0.00031023	0.989774	ENSMUSG00000027259	Adal	adenosine deaminase-like
0.508194	5.21528	5.98695	0.000128657	0.000472506	0.183353	ENSMUSG00000050619	Zscan29	zinc finger SCAN domains 29
0.527791	5.13308	6.33997	8.06498e-05	0.000311056	0.697888	ENSMUSG00000027263	Tubgcp4	tubulin, gamma complex associated protein 4
-1.45838	6.80442	-8.28701	8.06311e-06	4.1717e-05	3.07962	ENSMUSG00000027254	Map1a	microtubule-associated protein 1 A
-0.493707	4.45822	-5.58491	0.000223549	0.000773952	-0.252645	ENSMUSG00000033526	Ppip5k1	diphosphoinositol pentakisphosphate kinase 1
-2.21613	-0.774134	-9.59943	2.12878e-06	1.34057e-05	5.35637	ENSMUSG00000000308	Ckmt1	creatine kinase, mitochondrial 1, ubiquitous
5.93187	-0.984299	20.0655	1.78327e-09	6.51492e-08	12.259	ENSMUSG00000033498	Strc	stereocilin
-2.54368	2.39735	-16.0984	1.55276e-08	2.8169e-07	10.2808	ENSMUSG00000033486	Catsper2	cation channel, sperm associated 2
-0.924618	8.41428	-12.7	1.53693e-07	1.566e-06	7.34817	ENSMUSG00000027248	Pdia3	protein disulfide isomerase associated 3
-0.67484	6.37989	-7.01885	3.43659e-05	0.000147207	1.51837	ENSMUSG00000074884	Serf2	small EDRK-rich factor 2
1.00887	3.44529	10.2643	1.14621e-06	7.95823e-06	5.57001	ENSMUSG00000048222	Mfap1b	microfibrillar-associated protein 1B
2.40717	3.96305	24.1997	2.78152e-10	2.0425e-08	14.3073	ENSMUSG00000027242	Wdr76	WD repeat domain 76
-2.08645	3.17225	-10.4432	9.75956e-07	6.97931e-06	5.81952	ENSMUSG00000027238	Frmd5	FERM domain containing 5
-3.56883	-3.75967	-5.81413	0.000162701	0.000582715	1.22129	ENSMUSG00000086913	NA	NA
-0.455304	6.92778	-6.24	9.18995e-05	0.000349163	0.434007	ENSMUSG00000060227	Casc4	cancer susceptibility candidate 4
1.30073	5.5632	18.392	4.20878e-09	1.13998e-07	11.2928	ENSMUSG00000033411	Ctdspl2	CTD (carboxy-terminal domain, RNA polymerase II, polypeptide A) small phosphatase like 2
1.30427	4.31968	12.2768	2.12393e-07	2.03067e-06	7.24757	ENSMUSG00000027236	Eif3j1	eukaryotic translation initiation factor 3, subunit J1
0.811435	5.91741	12.3718	1.97348e-07	1.91354e-06	7.11338	ENSMUSG00000033396	Spg11	SPG11, spatacsin vesicle trafficking associated
1.3757	6.77709	15.2055	2.70699e-08	4.15273e-07	9.22115	ENSMUSG00000060802	B2m	beta-2 microglobulin
3.46866	-2.77536	11.8673	2.93221e-07	2.6148e-06	7.35377	ENSMUSG00000033368	Trim69	tripartite motif-containing 69
1.24044	5.44112	14.8546	3.39597e-08	4.89306e-07	9.07668	ENSMUSG00000027227	Sord	sorbitol dehydrogenase
3.29834	-2.62236	6.68647	5.18068e-05	0.000210854	2.29553	ENSMUSG00000068452	Duox2	dual oxidase 2
3.44198	-2.13243	11.1255	5.39558e-07	4.30668e-06	6.80762	ENSMUSG00000033268	Duox1	dual oxidase 1
-1.58026	-0.718895	-6.3463	7.99891e-05	0.000308895	1.66541	ENSMUSG00000081219	NA	NA
-3.36174	6.22101	-21.3448	9.67439e-10	4.25687e-08	12.9777	ENSMUSG00000027199	Gatm	glycine amidinotransferase (L-arginine:glycine amidinotransferase)
-2.33597	-1.70712	-8.3304	7.6961e-06	4.00704e-05	4.13692	ENSMUSG00000033213	AA467197	expressed sequence AA467197
-0.52732	5.2396	-7.45257	2.0517e-05	9.36827e-05	2.18147	ENSMUSG00000005804	Bloc1s6	biogenesis of lysosomal organelles complex-1, subunit 6, pallidin
-2.62127	2.86267	-19.8529	1.98112e-09	6.90193e-08	12.3452	ENSMUSG00000005803	Sqor	sulfide quinone oxidoreductase
1.01129	7.82038	9.22651	3.05986e-06	1.82319e-05	4.10014	ENSMUSG00000027200	Sema6d	sema domain, transmembrane domain (TM), and cytoplasmic domain, (semaphorin) 6D
1.9017	1.26102	11.6272	3.55868e-07	3.06408e-06	7.10996	ENSMUSG00000035183	Slc24a5	solute carrier family 24, member 5
1.09791	6.92799	15.5221	2.21538e-08	3.63068e-07	9.4375	ENSMUSG00000027201	Myef2	myelin basic protein expression factor 2, repressor
3.69447	-4.59478	5.43566	0.00027602	0.000933415	0.669755	ENSMUSG00000027202	Slc12a1	solute carrier family 12, member 1
1.28036	4.9591	11.4804	4.01281e-07	3.38262e-06	6.488	ENSMUSG00000027203	Dut	deoxyuridine triphosphatase
2.7174	5.69856	25.9149	1.40621e-10	1.38424e-08	14.9138	ENSMUSG00000027204	Fbn1	fibrillin 1
1.96535	3.95529	16.4381	1.26628e-08	2.42635e-07	10.3132	ENSMUSG00000068394	Cep152	centrosomal protein 152
-2.76467	5.30914	-16.9334	9.47127e-09	1.9851e-07	10.6028	ENSMUSG00000035109	Shc4	SHC (Src homology 2 domain containing) family, member 4
-0.385778	6.86314	-5.47857	0.000259701	0.000884293	-0.677809	ENSMUSG00000035093	Secisbp2l	SECIS binding protein 2-like
0.386092	6.92892	5.63833	0.00020746	0.000724356	-0.442695	ENSMUSG00000027206	Cops2	COP9 signalosome subunit 2
4.73324	-3.72311	9.34009	2.73634e-06	1.65958e-05	5.19747	ENSMUSG00000060131	Atp8b4	ATPase, class I, type 8B, member 4
3.35551	-1.24926	13.8517	6.67762e-08	8.12388e-07	8.81259	ENSMUSG00000027360	Hdc	histidine decarboxylase
1.03144	5.21103	12.8828	1.34059e-07	1.40608e-06	7.61936	ENSMUSG00000027361	Gabpb1	GA repeat binding protein, beta 1
-1.02184	6.37035	-14.151	5.4327e-08	6.94637e-07	8.50553	ENSMUSG00000027366	Sppl2a	signal peptide peptidase like 2A
2.57902	5.84334	20.5915	1.3807e-09	5.39815e-08	12.4981	ENSMUSG00000034906	Ncaph	non-SMC condensin I complex, subunit H
0.968393	3.30762	7.4918	1.96025e-05	9.01312e-05	2.43531	ENSMUSG00000074825	Itpripl1	inositol 1,4,5-triphosphate receptor interacting protein-like 1
0.952107	8.26245	12.2397	2.18605e-07	2.07397e-06	6.96168	ENSMUSG00000003660	Snrnp200	small nuclear ribonucleoprotein 200 (U5)
-1.01794	6.76719	-16.2957	1.37864e-08	2.58212e-07	9.95794	ENSMUSG00000034850	Tmem127	transmembrane protein 127
6.22824	1.73765	39.1635	2.24993e-12	2.25721e-09	18.278	ENSMUSG00000046338	Gpat2	glycerol-3-phosphate acyltransferase 2, mitochondrial
-1.05098	4.04763	-12.6659	1.57694e-07	1.59908e-06	7.59946	ENSMUSG00000027371	Fahd2a	fumarylacetoacetate hydrolase domain containing 2A
-1.8987	6.5382	-18.9178	3.18872e-09	9.57912e-08	11.6092	ENSMUSG00000079056	Kcnip3	Kv channel interacting protein 3, calsenilin
-1.7948	-0.969223	-7.567	1.79708e-05	8.3438e-05	3.24352	ENSMUSG00000027376	Prom2	prominin 2
-6.6568	-0.930851	-18.6308	3.70689e-09	1.05075e-07	11.2823	ENSMUSG00000027375	Mal	myelin and lymphocyte protein, T cell differentiation protein
3.04786	5.17283	17.6234	6.40235e-09	1.51251e-07	10.9533	ENSMUSG00000027379	Bub1	BUB1, mitotic checkpoint serine/threonine kinase
1.54953	4.98563	15.9414	1.70857e-08	3.01523e-07	9.81731	ENSMUSG00000027381	Bcl2l11	BCL2-like 11 (apoptosis facilitator)
1.93381	-1.47133	7.09566	3.13154e-05	0.000135621	2.646	ENSMUSG00000074813	NA	NA
0.781849	8.05277	10.8368	6.90629e-07	5.24203e-06	5.71463	ENSMUSG00000014355	Anapc1	anaphase promoting complex subunit 1
0.76461	3.78363	6.02757	0.000121822	0.000449528	0.433932	ENSMUSG00000014361	Mertk	c-mer proto-oncogene tyrosine kinase
0.725719	2.74588	5.8102	0.00016358	0.000585296	0.380846	ENSMUSG00000027387	Zc3h8	zinc finger CCCH type containing 8
-0.802181	2.50076	-5.79796	0.000166349	0.000594513	0.389882	ENSMUSG00000074807	NA	NA
1.22033	3.62045	11.0712	5.64935e-07	4.47063e-06	6.25037	ENSMUSG00000042851	Zc3h6	zinc finger CCCH type containing 6
1.87447	-1.31203	7.57144	1.7879e-05	8.30679e-05	3.16908	ENSMUSG00000090248	NA	NA
-2.25688	-1.12206	-10.2537	1.15727e-06	8.01848e-06	6.0529	ENSMUSG00000087151	NA	NA
1.10865	5.38363	12.4186	1.90363e-07	1.85702e-06	7.21487	ENSMUSG00000027395	Polr1b	polymerase (RNA) I polypeptide B
2.91941	6.22669	16.8809	9.76356e-09	2.02545e-07	10.4068	ENSMUSG00000048327	Ckap2l	cytoskeleton associated protein 2-like
0.783028	7.27578	9.57959	2.16964e-06	1.36329e-05	4.4717	ENSMUSG00000027404	Snrpb	small nuclear ribonucleoprotein B
4.71659	-4.42848	11.5605	3.75762e-07	3.20921e-06	6.99226	ENSMUSG00000060332	Tmc2	transmembrane channel-like gene family 2
1.83827	7.08867	21.0087	1.13214e-09	4.73501e-08	12.6426	ENSMUSG00000027405	Nop56	NOP56 ribonucleoprotein
-0.498771	7.21548	-6.60785	5.72025e-05	0.00023023	0.939794	ENSMUSG00000027406	Idh3b	isocitrate dehydrogenase 3 (NAD+) beta
0.488631	5.17624	5.93364	0.00013826	0.000504464	0.0968076	ENSMUSG00000053552	Ebf4	early B cell factor 4
-0.975068	5.23314	-10.0046	1.4538e-06	9.71265e-06	5.03414	ENSMUSG00000037773	Pced1a	PC-esterase domain containing 1A
0.680842	6.67583	10.7798	7.25612e-07	5.47161e-06	5.66495	ENSMUSG00000027411	Vps16	VSP16 CORVET/HOPS core subunit
-0.961245	8.19673	-11.0614	5.69672e-07	4.50233e-06	5.92634	ENSMUSG00000027303	Ptpra	protein tyrosine phosphatase, receptor type, A
0.560015	4.09543	6.47151	6.80531e-05	0.000267865	1.06682	ENSMUSG00000027300	Ubox5	U box domain containing 5
0.438515	5.39405	5.40806	0.000287092	0.000965819	-0.683441	ENSMUSG00000074797	Itpa	inosine triphosphatase (nucleoside triphosphate pyrophosphatase)
-1.587	7.36868	-17.6918	6.16342e-09	1.47587e-07	10.8257	ENSMUSG00000027309	4930402H24Rik	RIKEN cDNA 4930402H24 gene
5.23313	-3.5348	11.0762	5.62558e-07	4.45754e-06	6.68572	ENSMUSG00000027318	Adam33	a disintegrin and metallopeptidase domain 33
4.17896	-2.94901	7.35897	2.28908e-05	0.000103184	3.1455	ENSMUSG00000027322	Siglec1	sialic acid binding Ig-like lectin 1, sialoadhesin
3.15784	2.08252	21.5192	8.92507e-10	4.0991e-08	13.1729	ENSMUSG00000074793	Hspa12b	heat shock protein 12B
2.64982	6.38578	22.1623	6.66492e-10	3.38483e-08	13.2495	ENSMUSG00000027330	Cdc25b	cell division cycle 25B
-0.562514	4.00004	-6.10127	0.000110399	0.000411872	0.561747	ENSMUSG00000068264	Ap5s1	adaptor-related protein 5 complex, sigma 1 subunit
0.653981	5.46031	8.86625	4.3942e-06	2.48009e-05	3.78456	ENSMUSG00000037514	Pank2	pantothenate kinase 2
-0.564507	4.90226	-7.17159	2.85859e-05	0.00012546	1.8929	ENSMUSG00000048911	Rnf24	ring finger protein 24
-1.60689	6.04657	-17.713	6.09143e-09	1.46718e-07	10.8979	ENSMUSG00000027333	Smox	spermine oxidase
-2.65365	-0.894701	-10.259	1.15176e-06	7.98477e-06	5.99112	ENSMUSG00000027335	Adra1d	adrenergic receptor, alpha 1d
-5.48498	-1.60295	-16.4542	1.25424e-08	2.41376e-07	10.0477	ENSMUSG00000086822	5330413P13Rik	RIKEN cDNA 5330413P13 gene
-3.08386	7.49516	-41.5517	1.24106e-12	2.05076e-09	19.7364	ENSMUSG00000079037	Prnp	prion protein
-1.26704	7.10318	-16.3104	1.36657e-08	2.56341e-07	9.97183	ENSMUSG00000027339	Rassf2	Ras association (RalGDS/AF-6) domain family member 2
-1.29074	5.80158	-15.4312	2.34571e-08	3.77396e-07	9.46978	ENSMUSG00000027340	Slc23a2	solute carrier family 23 (nucleobase transporters), member 2
1.3859	6.7677	11.3475	4.47918e-07	3.69983e-06	6.18886	ENSMUSG00000027342	Pcna	proliferating cell nuclear antigen
1.33258	-0.385965	6.54467	6.19789e-05	0.000247062	1.8447	ENSMUSG00000087377	NA	NA
-0.528325	7.64793	-7.30025	2.45306e-05	0.000109667	1.85096	ENSMUSG00000058793	Cds2	CDP-diacylglycerol synthase (phosphatidate cytidylyltransferase) 2
-2.07645	5.20478	-16.4464	1.26004e-08	2.42132e-07	10.2611	ENSMUSG00000027346	Gpcpd1	glycerophosphocholine phosphodiesterase 1
-1.74851	2.43553	-11.9913	2.65653e-07	2.42332e-06	7.28891	ENSMUSG00000044991	1110034G24Rik	RIKEN cDNA 1110034G24 gene
-2.36202	1.14511	-13.3455	9.55569e-08	1.07613e-06	8.50188	ENSMUSG00000027350	Chgb	chromogranin B
2.49366	4.22216	29.0776	4.4534e-11	7.97134e-09	16.1625	ENSMUSG00000027353	Mcm8	minichromosome maintenance 8 homologous recombination repair factor
2.52106	-0.620611	9.86088	1.66197e-06	1.08525e-05	5.6517	ENSMUSG00000043110	Lrrn4	leucine rich repeat neuronal 4
2.81355	-3.43544	5.46548	0.000264565	0.000898869	0.666575	ENSMUSG00000027261	Hao1	hydroxyacid oxidase 1, liver
-3.19151	0.746118	-9.99653	1.46477e-06	9.77003e-06	5.70679	ENSMUSG00000039913	Pak7	p21 protein (Cdc42/Rac)-activated kinase 7
-0.787815	4.33845	-6.89687	3.98899e-05	0.000167668	1.62036	ENSMUSG00000027274	Mkks	McKusick-Kaufman syndrome
3.34812	5.59908	37.5684	3.41639e-12	2.58197e-09	18.7229	ENSMUSG00000027276	Jag1	jagged 1
0.662095	5.50214	9.32132	2.78715e-06	1.68487e-05	4.28384	ENSMUSG00000062098	Btbd3	BTB (POZ) domain containing 3
2.4692	-1.43463	10.3942	1.01967e-06	7.23731e-06	6.15462	ENSMUSG00000085071	NA	NA
4.35278	-0.317558	15.7478	1.92471e-08	3.28599e-07	10.1108	ENSMUSG00000074766	Ism1	isthmin 1, angiogenesis inhibitor
0.999633	5.42086	13.1305	1.11685e-07	1.21555e-06	7.78424	ENSMUSG00000045624	Esf1	ESF1 nucleolar pre-rRNA processing protein homolog
-1.51056	2.97599	-11.3414	4.50189e-07	3.71361e-06	6.68233	ENSMUSG00000068205	Macrod2	MACRO domain containing 2
0.620791	4.47191	7.16068	2.89619e-05	0.000126885	1.89925	ENSMUSG00000038844	Kif16b	kinesin family member 16B
-4.02197	-3.67087	-8.18463	9.00685e-06	4.59312e-05	4.06283	ENSMUSG00000086171	Pcsk2os1	proprotein convertase subtilisin/kexin type 2, opposite strand 1
-3.80007	-1.39659	-8.12148	9.64831e-06	4.86588e-05	3.94364	ENSMUSG00000027419	Pcsk2	proprotein convertase subtilisin/kexin type 2
-2.20862	-1.58344	-7.98173	1.12513e-05	5.5442e-05	3.75362	ENSMUSG00000027420	Bfsp1	beaded filament structural protein 1, in lens-CP94
-1.23542	7.41523	-14.9266	3.24019e-08	4.72143e-07	9.02988	ENSMUSG00000015932	Dstn	destrin
0.771202	7.97053	8.76557	4.87206e-06	2.71403e-05	3.5988	ENSMUSG00000027422	Rrbp1	ribosome binding protein 1
-1.12433	7.17962	-12.1796	2.29091e-07	2.14936e-06	6.91824	ENSMUSG00000027423	Snx5	sorting nexin 5
0.901708	5.59209	13.8117	6.86625e-08	8.29333e-07	8.28693	ENSMUSG00000027425	Kat14	lysine acetyltransferase 14
-1.77191	0.265758	-6.40765	7.38813e-05	0.000288107	1.60529	ENSMUSG00000083674	NA	NA
-3.29454	2.48207	-16.09	1.56072e-08	2.82857e-07	10.2928	ENSMUSG00000037259	Dzank1	double zinc ribbon and ankyrin repeat domains 1
-1.0195	5.58185	-11.9665	2.70939e-07	2.4594e-06	6.82804	ENSMUSG00000027428	Rbbp9	retinoblastoma binding protein 9, serine hydrolase
-1.50197	4.42072	-14.1507	5.43354e-08	6.94637e-07	8.76737	ENSMUSG00000027430	Dtd1	D-tyrosyl-tRNA deacylase 1
-2.62142	4.05552	-22.3508	6.12784e-10	3.21503e-08	13.5021	ENSMUSG00000063873	Slc24a3	solute carrier family 24 (sodium/potassium/calcium exchanger), member 3
-0.603768	6.15071	-7.44788	2.06294e-05	9.40805e-05	2.08389	ENSMUSG00000001768	Rin2	Ras and Rab interactor 2
2.83617	3.52179	19.0846	2.92451e-09	9.01794e-08	11.9172	ENSMUSG00000068154	Insm1	insulinoma-associated 1
1.35113	5.8567	16.8761	9.79088e-09	2.02545e-07	10.3702	ENSMUSG00000037110	Ralgapa2	Ral GTPase activating protein, alpha subunit 2 (catalytic)
2.1389	-2.58329	5.58887	0.000222312	0.000770177	0.770004	ENSMUSG00000080870	NA	NA
-0.61233	5.67989	-6.94075	3.77994e-05	0.000160229	1.47421	ENSMUSG00000074749	Kiz	kizuna centrosomal protein
0.816191	7.05685	12.0723	2.49197e-07	2.3016e-06	6.8163	ENSMUSG00000027433	Xrn2	5'-3' exoribonuclease 2
6.52783	-2.25894	14.1727	5.35261e-08	6.87718e-07	8.92861	ENSMUSG00000054160	Nkx2-4	NK2 homeobox 4
2.26152	6.84456	18.8341	3.33115e-09	9.88436e-08	11.4859	ENSMUSG00000027434	Nkx2-2	NK2 homeobox 2
3.74869	2.35211	31.9422	1.739e-11	4.94572e-09	16.9861	ENSMUSG00000053545	6430503K07Rik	RIKEN cDNA 6430503K07 gene
4.90677	-0.340194	17.7577	5.94251e-09	1.44354e-07	11.2129	ENSMUSG00000037034	Pax1	paired box 1
9.4598	-1.95427	18.632	3.7045e-09	1.05075e-07	11.0953	ENSMUSG00000037025	Foxa2	forkhead box A2
-3.24643	0.998099	-10.6326	8.25244e-07	6.08272e-06	6.31512	ENSMUSG00000027435	Cd93	CD93 antigen
0.794392	4.26442	7.51143	1.91616e-05	8.83565e-05	2.41093	ENSMUSG00000036992	Nxt1	NTF2-related export protein 1
-1.75141	8.84782	-10.6981	7.79167e-07	5.8056e-06	5.60333	ENSMUSG00000027447	Cst3	cystatin C
3.92651	-3.41936	6.19051	9.80843e-05	0.000370378	1.70954	ENSMUSG00000081494	NA	NA
-1.88464	1.18817	-12.9649	1.26143e-07	1.33824e-06	8.17203	ENSMUSG00000060336	Zfp937	zinc finger protein 937
-1.00166	1.62882	-6.84655	4.24426e-05	0.000177089	1.96516	ENSMUSG00000063364	3300002I08Rik	RIKEN cDNA 3300002I08 gene
-0.953454	5.46637	-12.2347	2.19446e-07	2.07875e-06	7.08803	ENSMUSG00000033096	Apmap	adipocyte plasma membrane associated protein
-2.32465	6.52303	-25.4574	1.6794e-10	1.52402e-08	14.7267	ENSMUSG00000027452	Acss1	acyl-CoA synthetase short-chain family member 1
-3.73395	-1.43936	-11.5694	3.73052e-07	3.19123e-06	7.17566	ENSMUSG00000087406	E130215H24Rik	RIKEN cDNA E130215H24 gene
-0.533615	5.02084	-5.98979	0.000128166	0.000470843	0.257887	ENSMUSG00000033068	Entpd6	ectonucleoside triphosphate diphosphohydrolase 6
-2.88616	7.81176	-26.44	1.15122e-10	1.28863e-08	15.0781	ENSMUSG00000033059	Pygb	brain glycogen phosphorylase
-1.46306	6.35448	-17.044	8.88599e-09	1.90245e-07	10.4872	ENSMUSG00000032046	Abhd12	abhydrolase domain containing 12
1.60915	3.1895	12.0654	2.50567e-07	2.31079e-06	7.26478	ENSMUSG00000027454	Gins1	GINS complex subunit 1 (Psf1 homolog)
-0.34977	6.33266	-5.40144	0.000289819	0.000974107	-0.768173	ENSMUSG00000027455	Nsfl1c	NSFL1 (p97) cofactor (p47)
0.662699	8.07927	10.2344	1.17773e-06	8.1346e-06	5.13392	ENSMUSG00000032966	Fkbp1a	FK506 binding protein 1a
-2.16218	3.25776	-14.2758	4.9905e-08	6.52914e-07	8.93616	ENSMUSG00000027457	Snph	syntaphilin
-1.42155	0.193397	-8.78897	4.75618e-06	2.65949e-05	4.47497	ENSMUSG00000044364	Tmem74b	transmembrane protein 74B
-0.587061	5.36465	-7.78266	1.40545e-05	6.73077e-05	2.59719	ENSMUSG00000032869	Psmf1	proteasome (prosome, macropain) inhibitor subunit 1
1.41261	-1.86763	6.39142	7.54467e-05	0.000293542	1.70449	ENSMUSG00000060257	Scrt2	scratch family zinc finger 2
-2.1742	3.68566	-16.6358	1.1266e-08	2.23235e-07	10.4661	ENSMUSG00000032802	Srxn1	sulfiredoxin 1 homolog (S. cerevisiae)
0.643279	7.3013	10.2916	1.11832e-06	7.81306e-06	5.1882	ENSMUSG00000074698	Csnk2a1	casein kinase 2, alpha 1 polypeptide
0.641015	7.04371	9.84299	1.69006e-06	1.10106e-05	4.74241	ENSMUSG00000027466	Rbck1	RanBP-type and C3HC4-type zinc finger containing 1
5.96393	4.54406	14.4604	4.40708e-08	5.93583e-07	9.18749	ENSMUSG00000032715	Trib3	tribbles pseudokinase 3
-2.67753	-1.64406	-7.77928	1.41082e-05	6.75221e-05	3.5716	ENSMUSG00000032680	6820408C15Rik	RIKEN cDNA 6820408C15 gene
-3.68686	-4.18839	-7.91336	1.21389e-05	5.93491e-05	3.77081	ENSMUSG00000088139	NA	NA
6.66983	-4.14061	14.8307	3.44942e-08	4.94613e-07	9.17759	ENSMUSG00000000359	Rem1	rad and gem related GTP binding protein 1
-0.884098	2.73506	-7.23757	2.64224e-05	0.00011697	2.37932	ENSMUSG00000042814	Mcts2	malignant T cell amplified sequence 2
-3.91779	-3.21315	-7.07284	3.219e-05	0.000138985	2.78341	ENSMUSG00000009876	Cox4i2	cytochrome c oxidase subunit 4I2
-0.755004	5.35118	-8.05495	1.03781e-05	5.17183e-05	2.88915	ENSMUSG00000007659	Bcl2l1	BCL2-like 1
2.75015	7.30847	17.6268	6.39044e-09	1.51066e-07	10.7952	ENSMUSG00000027469	Tpx2	TPX2, microtubule-associated
-7.92898	1.41779	-11.0034	5.98539e-07	4.67551e-06	6.71119	ENSMUSG00000042662	Dusp15	dual specificity phosphatase-like 15
-3.22645	-1.23735	-9.62845	2.07052e-06	1.31126e-05	5.46765	ENSMUSG00000074673	Ttll9	tubulin tyrosine ligase-like family, member 9
-0.996807	5.60086	-12.5219	1.759e-07	1.744e-06	7.30552	ENSMUSG00000027472	Pdrg1	p53 and DNA damage regulated 1
-1.94179	-0.351451	-8.2923	8.01734e-06	4.15266e-05	3.96584	ENSMUSG00000074671	Tspyl3	TSPY-like 3
1.38259	5.11941	18.1273	4.85377e-09	1.26198e-07	11.2068	ENSMUSG00000051413	Plagl2	pleiomorphic adenoma gene-like 2
0.563	6.33218	7.29896	2.4568e-05	0.000109807	1.86854	ENSMUSG00000046020	Pofut1	protein O-fucosyltransferase 1
-1.58297	2.86502	-11.8494	2.9745e-07	2.64741e-06	7.10544	ENSMUSG00000073236	2500004C02Rik	RIKEN cDNA 2500004C02 gene
0.503627	6.91122	7.35846	2.29044e-05	0.000103233	1.92597	ENSMUSG00000042548	Asxl1	additional sex combs like 1
-0.847217	6.33999	-6.85038	4.22421e-05	0.000176372	1.32898	ENSMUSG00000061411	Nol4l	nucleolar protein 4-like
-0.552525	5.04114	-6.71666	4.98825e-05	0.000203898	1.27215	ENSMUSG00000056941	Commd7	COMM domain containing 7
-0.422407	8.16429	-6.69318	5.13719e-05	0.000209338	1.05531	ENSMUSG00000027479	Mapre1	microtubule-associated protein, RP/EB family, member 1
-1.75092	3.48472	-13.9052	6.43413e-08	7.88736e-07	8.64694	ENSMUSG00000027488	Snta1	syntrophin, acidic 1
1.63726	5.69725	21.0155	1.12852e-09	4.72657e-08	12.6844	ENSMUSG00000038533	Cbfa2t2	core-binding factor, runt domain, alpha subunit 2, translocated to, 2 (human)
3.23163	0.977789	12.1681	2.31161e-07	2.16286e-06	7.54722	ENSMUSG00000027489	Necab3	N-terminal EF-hand calcium binding protein 3
3.27099	-2.41855	7.20722	2.73949e-05	0.000120692	2.88817	ENSMUSG00000078129	Actl10	actin-like 10
2.86496	4.68234	25.0161	1.99904e-10	1.67213e-08	14.6011	ENSMUSG00000027490	E2f1	E2F transcription factor 1
-0.685301	4.66662	-9.02559	3.7389e-06	2.16228e-05	4.07557	ENSMUSG00000000876	Pxmp4	peroxisomal membrane protein 4
-2.26128	-2.91422	-6.02266	0.000122627	0.000452336	1.44411	ENSMUSG00000097602	NA	NA
-0.407967	7.38904	-6.23742	9.22119e-05	0.000350242	0.425102	ENSMUSG00000038467	Chmp4b	charged multivesicular body protein 4B
0.541563	7.64994	7.83968	1.31813e-05	6.36972e-05	2.51811	ENSMUSG00000027593	Raly	hnRNP-associated with lethal yellow
1.18141	6.88903	10.9	6.53961e-07	5.01832e-06	5.78241	ENSMUSG00000074656	Eif2s2	eukaryotic translation initiation factor 2, subunit 2 (beta)
1.84623	4.84509	11.8809	2.90041e-07	2.59019e-06	6.87325	ENSMUSG00000027597	Ahcy	S-adenosylhomocysteine hydrolase
0.756805	6.95354	11.9992	2.6401e-07	2.41131e-06	6.75437	ENSMUSG00000027598	Itch	itchy, E3 ubiquitin protein ligase
-0.571338	6.6974	-6.52313	6.37044e-05	0.00025312	0.840899	ENSMUSG00000047459	Dynlrb1	dynein light chain roadblock-type 1
-0.62028	5.72346	-7.62575	1.67984e-05	7.87359e-05	2.35254	ENSMUSG00000027602	Map1lc3a	microtubule-associated protein 1 light chain 3 alpha
-0.956762	7.21471	-7.63249	1.66693e-05	7.82401e-05	2.27133	ENSMUSG00000038375	Trp53inp2	transformation related protein 53 inducible nuclear protein 2
1.12351	6.94799	15.2611	2.61272e-08	4.06384e-07	9.25894	ENSMUSG00000038369	Ncoa6	nuclear receptor coactivator 6
-1.40819	5.37444	-10.2357	1.17637e-06	8.13101e-06	5.33571	ENSMUSG00000027605	Acss2	acyl-CoA synthetase short-chain family member 2
-1.43054	4.18573	-12.7568	1.47279e-07	1.51634e-06	7.70866	ENSMUSG00000027610	Gss	glutathione synthetase
-1.37286	-1.01511	-5.54893	0.000235138	0.000809829	0.541197	ENSMUSG00000074652	Myh7b	myosin, heavy chain 7B, cardiac muscle, beta
-0.406175	7.79622	-6.65937	5.36017e-05	0.000217227	1.00803	ENSMUSG00000038324	Trpc4ap	transient receptor potential cation channel, subfamily C, member 4 associated protein
-1.00531	5.72965	-9.60357	2.12036e-06	1.33586e-05	4.57833	ENSMUSG00000038312	Edem2	ER degradation enhancer, mannosidase alpha-like 2
-4.63946	0.891272	-17.6028	6.47639e-09	1.5261e-07	11.1932	ENSMUSG00000027612	Mmp24	matrix metallopeptidase 24
-1.24918	3.66526	-10.5579	8.81407e-07	6.41246e-06	5.8119	ENSMUSG00000074649	BC029722	cDNA sequence BC029722
1.72172	6.29288	11.9404	2.76617e-07	2.49995e-06	6.7334	ENSMUSG00000038241	Cep250	centrosomal protein 250
4.70964	-3.33576	10.1554	1.26564e-06	8.6565e-06	5.92638	ENSMUSG00000013338	Fer1l4	fer-1-like 4 (C. elegans)
3.26444	3.61009	19.6108	2.23625e-09	7.4958e-08	12.1808	ENSMUSG00000038180	Spag4	sperm associated antigen 4
0.524052	4.84732	6.20243	9.65552e-05	0.000365276	0.612251	ENSMUSG00000089824	Rbm12	RNA binding motif protein 12
-1.08409	5.69373	-13.903	6.44385e-08	7.89665e-07	8.37066	ENSMUSG00000027618	Nfs1	nitrogen fixation gene 1 (S. cerevisiae)
0.808179	6.76954	11.9854	2.66902e-07	2.43231e-06	6.74387	ENSMUSG00000038116	Phf20	PHD finger protein 20
-0.662596	2.55961	-5.44231	0.000273419	0.000925465	-0.124519	ENSMUSG00000038085	Cnbd2	cyclic nucleotide binding domain containing 2
2.04171	-0.682555	5.75851	0.000175623	0.000623559	0.871233	ENSMUSG00000055494	NA	NA
-2.54236	-1.98254	-6.77022	4.66564e-05	0.000192241	2.3319	ENSMUSG00000086118	Gm14169	predicted gene 14169
-0.648814	6.73934	-9.08967	3.50603e-06	2.04552e-05	3.96779	ENSMUSG00000061689	Dlgap4	DLG associated protein 4
-1.50323	-1.35351	-6.61244	5.68715e-05	0.000228997	2.05804	ENSMUSG00000086638	4930405A21Rik	RIKEN cDNA 4930405A21 gene
1.4159	1.96858	6.84939	4.22938e-05	0.000176528	1.81841	ENSMUSG00000087179	NA	NA
1.30755	5.50053	7.95253	1.16214e-05	5.7106e-05	2.73828	ENSMUSG00000062175	Tgif2	TGFB-induced factor homeobox 2
-1.10346	1.48737	-7.76938	1.42668e-05	6.81839e-05	3.17275	ENSMUSG00000085741	5430405H02Rik	RIKEN cDNA 5430405H02 gene
-1.04957	6.51434	-15.1373	2.8279e-08	4.28116e-07	9.20039	ENSMUSG00000027634	Ndrg3	N-myc downstream regulated gene 3
0.881023	5.22924	11.7257	3.28545e-07	2.87435e-06	6.63264	ENSMUSG00000027635	Dsn1	DSN1 homolog, MIS12 kinetochore complex component
0.584852	7.40164	5.59251	0.00022118	0.000767118	-0.514822	ENSMUSG00000055485	Soga1	suppressor of glucose, autophagy associated 1
0.946088	5.45524	11.1125	5.4549e-07	4.34558e-06	6.04986	ENSMUSG00000027639	Samhd1	SAM domain and HD domain, 1
2.31891	5.20201	23.9571	3.07482e-10	2.16538e-08	14.1427	ENSMUSG00000027641	Rbl1	retinoblastoma-like 1 (p107)
0.448209	8.43697	7.10932	3.08045e-05	0.000133776	1.6069	ENSMUSG00000027642	Rpn2	ribophorin II
-1.83075	0.442091	-8.17097	9.14157e-06	4.64836e-05	3.8073	ENSMUSG00000087445	NA	NA
-0.825998	5.83214	-11.1667	5.21118e-07	4.18752e-06	6.10019	ENSMUSG00000067787	Blcap	bladder cancer associated protein
-3.66948	8.24662	-31.5185	1.98783e-11	5.07912e-09	16.9229	ENSMUSG00000067786	Nnat	neuronatin
3.02192	-3.43244	6.20429	9.63179e-05	0.000364527	1.67827	ENSMUSG00000037843	Vstm2l	V-set and transmembrane domain containing 2-like
0.884071	5.82235	11.7011	3.3514e-07	2.92029e-06	6.53877	ENSMUSG00000027650	Tti1	TELO2 interacting protein 1
0.995261	5.73778	14.1708	5.3598e-08	6.87825e-07	8.54222	ENSMUSG00000027651	Rprd1b	regulation of nuclear pre-mRNA domain containing 1B
0.775238	6.91055	10.6602	8.05495e-07	5.96572e-06	5.54664	ENSMUSG00000027652	Ralgapb	Ral GTPase activating protein, beta subunit (non-catalytic)
2.76815	-3.46436	5.52709	0.000242486	0.000832114	0.780005	ENSMUSG00000074625	Arhgap40	Rho GTPase activating protein 40
6.45174	-3.20982	9.38399	2.62144e-06	1.60198e-05	5.2679	ENSMUSG00000086496	Gm14204	predicted gene 14204
4.01738	-3.06638	11.3902	4.32328e-07	3.59394e-06	7.011	ENSMUSG00000037771	Slc32a1	solute carrier family 32 (GABA vesicular transporter), member 1
0.481155	4.03932	5.42534	0.000280104	0.000945338	-0.435798	ENSMUSG00000037761	Actr5	ARP5 actin-related protein 5
-2.34999	5.69381	-9.22517	3.06392e-06	1.82505e-05	4.31429	ENSMUSG00000037754	Ppp1r16b	protein phosphatase 1, regulatory (inhibitor) subunit 16B
-1.10161	6.14487	-14.9694	3.15144e-08	4.61817e-07	9.09434	ENSMUSG00000027655	Dhx35	DEAH (Asp-Glu-Ala-His) box polypeptide 35
0.578229	7.93872	8.23678	8.51199e-06	4.37455e-05	2.99238	ENSMUSG00000070544	Top1	topoisomerase (DNA) I
0.638814	7.76307	7.77124	1.42368e-05	6.80672e-05	2.43549	ENSMUSG00000016933	Plcg1	phospholipase C, gamma 1
-1.17819	5.91606	-13.0737	1.16429e-07	1.25353e-06	7.73122	ENSMUSG00000035877	Zhx3	zinc fingers and homeoboxes 3
-4.87489	-0.0207332	-18.7594	3.46408e-09	1.00925e-07	11.7184	ENSMUSG00000027412	Lpin3	lipin 3
0.538511	6.99618	6.14276	0.000104477	0.000392434	0.291158	ENSMUSG00000057133	Chd6	chromodomain helicase DNA binding protein 6
2.68505	-4.20165	5.9577	0.000133834	0.000489717	1.42284	ENSMUSG00000081099	NA	NA
-5.21353	2.32171	-16.9018	9.64612e-09	2.00922e-07	10.794	ENSMUSG00000053141	Ptprt	protein tyrosine phosphatase, receptor type, T
-2.95128	-3.86866	-6.17603	9.99778e-05	0.000376836	1.66666	ENSMUSG00000054457	NA	NA
-2.29109	-2.52134	-5.65219	0.000203491	0.000712181	0.850827	ENSMUSG00000017868	Sgk2	serum/glucocorticoid regulated kinase 2
-0.412884	5.28916	-5.77783	0.000171013	0.000609297	-0.109212	ENSMUSG00000017858	Ift52	intraflagellar transport 52
3.27006	4.28508	19.3409	2.56393e-09	8.24291e-08	11.9964	ENSMUSG00000017861	Mybl2	myeloblastosis oncogene-like 2
-1.37301	3.59694	-6.8216	4.3773e-05	0.000182024	1.73291	ENSMUSG00000074607	Tox2	TOX high mobility group box family member 2
-4.5698	2.24897	-26.8438	9.89633e-11	1.19571e-08	15.2395	ENSMUSG00000017943	Gdap1l1	ganglioside-induced differentiation-associated protein 1-like 1
-1.11676	4.44016	-10.4194	9.96928e-07	7.09225e-06	5.6111	ENSMUSG00000048486	Fitm2	fat storage-inducing transmembrane protein 2
-0.920369	7.63522	-12.6999	1.53711e-07	1.566e-06	7.34239	ENSMUSG00000017707	Serinc3	serine incorporator 3
1.23046	1.7333	8.10203	9.85571e-06	4.95357e-05	3.49901	ENSMUSG00000017697	Ada	adenosine deaminase
3.14393	-2.30377	10.2654	1.14509e-06	7.95273e-06	6.07903	ENSMUSG00000027656	Wisp2	WNT1 inducible signaling pathway protein 2
3.07625	5.15518	21.1584	1.05525e-09	4.51758e-08	12.8397	ENSMUSG00000035226	Rims4	regulating synaptic membrane exocytosis 4
0.657519	6.00519	10.142	1.28119e-06	8.74755e-06	5.09188	ENSMUSG00000018322	Tomm34	translocase of outer mitochondrial membrane 34
0.889716	6.38273	13.893	6.48857e-08	7.93857e-07	8.28959	ENSMUSG00000018209	Stk4	serine/threonine kinase 4
-5.98896	-2.06549	-14.3894	4.62213e-08	6.13386e-07	9.08641	ENSMUSG00000040164	Kcns1	K+ voltage-gated channel, subfamily S, 1
-1.86746	0.703411	-6.8925	4.01051e-05	0.000168496	2.18756	ENSMUSG00000016995	Matn4	matrilin 4
-1.95759	-1.94045	-7.81527	1.35477e-05	6.52024e-05	3.61816	ENSMUSG00000017007	Rbpjl	recombination signal binding protein for immunoglobulin kappa J region-like
-2.25093	5.66644	-15.0854	2.92384e-08	4.38606e-07	9.19388	ENSMUSG00000017009	Sdc4	syndecan 4
-1.74945	4.81947	-18.6677	3.63534e-09	1.0411e-07	11.5707	ENSMUSG00000045503	Sys1	SYS1 Golgi-localized integral membrane protein homolog (S. cerevisiae)
-4.48868	3.41644	-21.6646	8.34869e-10	3.92208e-08	13.2343	ENSMUSG00000017734	Dbndd2	dysbindin (dystrobrevin binding protein 1) domain containing 2
-1.05408	7.86569	-14.2569	5.05469e-08	6.60127e-07	8.54825	ENSMUSG00000017721	Pigt	phosphatidylinositol glycan anchor biosynthesis, class T
-3.51415	-2.04766	-8.50654	6.38192e-06	3.4107e-05	4.37873	ENSMUSG00000076434	Wfdc3	WAP four-disulfide core domain 3
0.445848	5.07488	6.38874	7.57083e-05	0.000294393	0.796752	ENSMUSG00000017299	Dnttip1	deoxynucleotidyltransferase, terminal, interacting protein 1
2.91318	6.45943	16.4413	1.26387e-08	2.42501e-07	10.1158	ENSMUSG00000001403	Ube2c	ubiquitin-conjugating enzyme E2C
0.632829	2.89464	5.95307	0.000134674	0.000492597	0.532375	ENSMUSG00000045822	Zswim3	zinc finger SWIM-type containing 3
0.57582	4.08585	6.09833	0.000110831	0.000413112	0.548757	ENSMUSG00000017764	Zswim1	zinc finger SWIM-type containing 1
-1.26948	7.1206	-13.4022	9.17425e-08	1.04302e-06	7.90651	ENSMUSG00000017760	Ctsa	cathepsin A
-2.3717	2.58633	-11.2535	4.84443e-07	3.94164e-06	6.52071	ENSMUSG00000017754	Pltp	phospholipid transfer protein
-0.829502	2.14834	-6.56442	6.04414e-05	0.000241713	1.49167	ENSMUSG00000017740	Slc12a5	solute carrier family 12, member 5
-2.89565	-2.6288	-7.82409	1.34139e-05	6.46682e-05	3.63532	ENSMUSG00000017652	Cd40	CD40 antigen
-1.63258	4.81006	-12.8051	1.42047e-07	1.47356e-06	7.60614	ENSMUSG00000053166	Cdh22	cadherin 22
1.30582	5.88807	20.0491	1.79773e-09	6.53063e-08	12.1754	ENSMUSG00000017664	Slc35c2	solute carrier family 35, member C2
0.516122	6.74135	6.75674	4.74466e-05	0.000195084	1.13884	ENSMUSG00000017670	Elmo2	engulfment and cell motility 2
0.547519	6.00346	7.84625	1.30845e-05	6.32612e-05	2.56291	ENSMUSG00000017667	Zfp334	zinc finger protein 334
-2.23445	2.70601	-17.7846	5.85509e-09	1.43076e-07	11.2484	ENSMUSG00000018459	Slc13a3	solute carrier family 13 (sodium-dependent dicarboxylate transporter), member 3
-0.740433	4.36776	-7.7644	1.43473e-05	6.84803e-05	2.72122	ENSMUSG00000039725	Trp53rka	transformation related protein 53 regulating kinase A
2.26553	2.89416	14.414	4.5463e-08	6.0637e-07	9.03021	ENSMUSG00000027661	Slc2a10	solute carrier family 2 (facilitated glucose transporter), member 10
-0.641951	8.92352	-9.88977	1.61765e-06	1.06024e-05	4.81574	ENSMUSG00000006800	Sulf2	sulfatase 2
3.09877	-3.84054	5.76782	0.000173384	0.000616854	1.10008	ENSMUSG00000081123	NA	NA
-0.924308	8.08339	-7.60698	1.71637e-05	8.0174e-05	2.24005	ENSMUSG00000039621	Prex1	phosphatidylinositol-3,4,5-trisphosphate-dependent Rac exchange factor 1
1.43391	7.31692	23.7451	3.35903e-10	2.28455e-08	13.9296	ENSMUSG00000002718	Cse1l	chromosome segregation 1-like (S. cerevisiae)
1.11275	6.21735	15.8322	1.82709e-08	3.16398e-07	9.67895	ENSMUSG00000017999	Ddx27	DEAD (Asp-Glu-Ala-Asp) box polypeptide 27
1.62756	-0.707644	7.87467	1.26746e-05	6.1602e-05	3.53759	ENSMUSG00000077565	NA	NA
-0.869299	1.99438	-6.65468	5.3919e-05	0.00021825	1.58885	ENSMUSG00000086605	NA	NA
-1.18162	3.26226	-10.2314	1.18097e-06	8.15518e-06	5.50188	ENSMUSG00000050556	Kcnb1	potassium voltage gated channel, Shab-related subfamily, member 1
-1.69874	-0.830507	-8.14558	9.3978e-06	4.75445e-05	3.80727	ENSMUSG00000085151	NA	NA
5.14113	-0.91659	22.4074	5.97594e-10	3.15182e-08	13.369	ENSMUSG00000017969	Ptgis	prostaglandin I2 (prostacyclin) synthase
5.05766	-0.853084	19.7078	2.12994e-09	7.27768e-08	12.0428	ENSMUSG00000042821	Snai1	snail family zinc finger 1
1.30928	0.482102	8.07575	1.01437e-05	5.07366e-05	3.60324	ENSMUSG00000084797	NA	NA
1.68158	-0.202529	6.30949	8.39135e-05	0.000322165	1.47934	ENSMUSG00000087624	NA	NA
2.53467	1.69676	16.3619	1.32515e-08	2.51176e-07	10.4529	ENSMUSG00000074575	Kcng1	potassium voltage-gated channel, subfamily G, member 1
1.08742	5.27699	14.4276	4.5051e-08	6.02832e-07	8.77213	ENSMUSG00000027551	Zfp64	zinc finger protein 64
1.806	2.64377	13.6831	7.51405e-08	8.88991e-07	8.53804	ENSMUSG00000047907	Tshz2	teashirt zinc finger family member 2
2.34516	5.28381	16.7086	1.07947e-08	2.16785e-07	10.3018	ENSMUSG00000052056	Zfp217	zinc finger protein 217
1.21305	-0.255267	6.11001	0.000109121	0.00040764	1.25382	ENSMUSG00000084013	NA	NA
0.777946	4.28725	7.09692	3.12679e-05	0.000135447	1.88448	ENSMUSG00000052033	Pfdn4	prefoldin 4
2.99649	5.50447	20.0446	1.80173e-09	6.53063e-08	12.28	ENSMUSG00000027496	Aurka	aurora kinase A
0.645713	5.8367	9.37623	2.64139e-06	1.61151e-05	4.32193	ENSMUSG00000027498	Cstf1	cleavage stimulation factor, 3' pre-RNA, subunit 1
3.62561	-2.25729	13.1243	1.12191e-07	1.22033e-06	8.238	ENSMUSG00000074570	Cass4	Cas scaffolding protein family member 4
-0.569737	5.95857	-7.65415	1.62615e-05	7.65299e-05	2.35623	ENSMUSG00000027502	Rtfdc1	replication termination factor 2 domain containing 1
1.19141	4.91305	9.97696	1.49157e-06	9.91663e-06	5.07366	ENSMUSG00000008999	Bmp7	bone morphogenetic protein 7
2.77537	-2.94059	7.05791	3.27765e-05	0.00014122	2.77238	ENSMUSG00000005883	Spo11	SPO11 meiotic protein covalently bound to DSB
0.397992	5.84389	5.49118	0.000255105	0.000870166	-0.599541	ENSMUSG00000027509	Rae1	ribonucleic acid export 1
1.17064	5.35552	12.915	1.30887e-07	1.37907e-06	7.61845	ENSMUSG00000027510	Rbm38	RNA binding motif protein 38
4.55199	-4.09517	8.91545	4.17946e-06	2.37764e-05	4.79706	ENSMUSG00000027514	Zbp1	Z-DNA binding protein 1
2.20895	4.17115	13.1016	1.14075e-07	1.23468e-06	7.94527	ENSMUSG00000038400	Pmepa1	prostate transmembrane protein, androgen induced 1
0.684281	6.67717	10.5171	9.1388e-07	6.60179e-06	5.41185	ENSMUSG00000027519	Rab22a	RAB22A, member RAS oncogene family
-0.350884	6.95707	-5.58399	0.00022384	0.000774817	-0.519187	ENSMUSG00000054455	Vapb	vesicle-associated membrane protein, associated protein B and C
0.692758	6.38273	11.1968	5.0807e-07	4.09603e-06	6.05789	ENSMUSG00000039263	Npepl1	aminopeptidase-like 1
0.689203	6.37689	9.27597	2.91415e-06	1.74934e-05	4.16335	ENSMUSG00000016253	Nelfcd	negative elongation factor complex member C/D, Th1l
-1.27818	6.41852	-7.53626	1.86192e-05	8.6124e-05	2.20823	ENSMUSG00000016252	Atp5e	ATP synthase, H+ transporting, mitochondrial F1 complex, epsilon subunit
0.687223	5.54588	7.80761	1.36649e-05	6.56898e-05	2.58831	ENSMUSG00000016257	Prelid3b	PRELI domain containing 3B
4.83086	-4.62895	13.9105	6.41037e-08	7.86345e-07	8.5009	ENSMUSG00000050600	Zfp831	zinc finger protein 831
2.68813	-4.98016	6.72602	4.93017e-05	0.000201881	2.41806	ENSMUSG00000078905	NA	NA
6.16561	-1.96012	13.4201	9.05717e-08	1.03352e-06	8.35155	ENSMUSG00000078902	NA	NA
7.64445	-0.6109	17.9149	5.44974e-09	1.3688e-07	10.7377	ENSMUSG00000078878	NA	NA
7.40346	-0.0111151	20.1628	1.7e-09	6.29784e-08	11.9018	ENSMUSG00000078877	Gm14295	predicted gene 14295
3.19296	-3.71274	6.97601	3.62056e-05	0.00015418	2.7109	ENSMUSG00000074527	Gm14296	predicted gene 14296
-2.95993	-3.28727	-6.29405	8.56209e-05	0.000327903	1.82856	ENSMUSG00000078875	NA	NA
1.10366	1.05966	5.59257	0.000221162	0.000767118	0.324023	ENSMUSG00000078870	NA	NA
-1.95868	-0.217664	-8.10891	9.78174e-06	4.92242e-05	3.79874	ENSMUSG00000078867	NA	NA
-3.3482	0.359911	-13.7441	7.19887e-08	8.60791e-07	8.81152	ENSMUSG00000094786	NA	NA
-1.41077	3.14875	-11.5339	3.84041e-07	3.26408e-06	6.80391	ENSMUSG00000095362	Gm14325	predicted gene 14325
-1.54355	2.63722	-6.77472	4.6396e-05	0.000191403	1.75969	ENSMUSG00000078861	Zfp931	zinc finger protein 931
-5.31845	1.45451	-11.9102	2.83333e-07	2.54481e-06	7.37927	ENSMUSG00000027525	Phactr3	phosphatase and actin regulator 3
-1.32125	1.94991	-10.0113	1.44483e-06	9.66496e-06	5.48254	ENSMUSG00000049999	Ppp1r3d	protein phosphatase 1, regulatory subunit 3D
3.24638	-4.06198	5.65024	0.000204044	0.000713777	0.937206	ENSMUSG00000039155	Cdh26	cadherin-like 26
2.6126	7.11987	26.7088	1.04069e-10	1.22441e-08	15.1772	ENSMUSG00000000305	Cdh4	cadherin 4
0.95144	5.51211	11.6459	3.50496e-07	3.02557e-06	6.53934	ENSMUSG00000039117	Taf4	TATA-box binding protein associated factor 4
-0.560185	4.68739	-6.47208	6.8003e-05	0.000267725	0.996859	ENSMUSG00000039086	Ss18l1	SS18, nBAF chromatin remodeling complex subunit like 1
-0.623424	4.1664	-6.02965	0.000121483	0.00044843	0.478517	ENSMUSG00000039069	Mtg2	mitochondrial ribosome associated GTPase 2
-0.794209	5.52182	-11.1839	5.13623e-07	4.1346e-06	6.15868	ENSMUSG00000039050	Osbpl2	oxysterol binding protein-like 2
0.37421	6.13168	5.76572	0.000173886	0.000618164	-0.215118	ENSMUSG00000039041	Adrm1	adhesion regulating molecule 1
2.10759	8.0287	10.564	8.76697e-07	6.3881e-06	5.46499	ENSMUSG00000015647	Lama5	laminin, alpha 5
0.900627	4.9316	9.83534	1.70224e-06	1.10762e-05	4.88963	ENSMUSG00000038990	Cables2	CDK5 and Abl enzyme substrate 2
5.68978	-3.03135	10.2745	1.13573e-06	7.90475e-06	6.0509	ENSMUSG00000027568	Ntsr1	neurotensin receptor 1
-3.4901	-2.34397	-7.49824	1.94567e-05	8.95832e-05	3.26149	ENSMUSG00000038932	Tcfl5	transcription factor-like 5 (basic helix-loop-helix)
-3.61376	-4.10624	-6.71088	5.02451e-05	0.000205221	2.38607	ENSMUSG00000086166	NA	NA
-3.98459	-4.39247	-14.2593	5.04666e-08	6.59544e-07	8.92355	ENSMUSG00000098051	NA	NA
0.861566	6.55995	13.3507	9.52e-08	1.07309e-06	7.87153	ENSMUSG00000038848	Ythdf1	YTH domain family 1
-2.34318	2.56119	-11.7471	3.22929e-07	2.82989e-06	7.0992	ENSMUSG00000027574	Nkain4	Na+/K+ transporting ATPase interacting 4
0.444836	6.36328	6.65689	5.37694e-05	0.000217787	1.02314	ENSMUSG00000027575	Arfgap1	ADP-ribosylation factor GTPase activating protein 1
-1.53331	3.39207	-6.09747	0.000110958	0.000413541	0.722971	ENSMUSG00000016356	Col20a1	collagen, type XX, alpha 1
-0.636964	4.51455	-5.48518	0.000257282	0.000876785	-0.467681	ENSMUSG00000027577	Chrna4	cholinergic receptor, nicotinic, alpha polypeptide 4
-4.02538	0.067189	-13.7729	7.05534e-08	8.47191e-07	8.82593	ENSMUSG00000016349	Eef1a2	eukaryotic translation elongation factor 1 alpha 2
-0.698035	5.66552	-8.98065	3.91225e-06	2.24661e-05	3.92854	ENSMUSG00000016344	Ppdpf	pancreatic progenitor cell differentiation and proliferation factor
1.63515	2.58771	10.8301	6.94671e-07	5.2665e-06	6.22406	ENSMUSG00000027580	Helz2	helicase with zinc finger 2, transcriptional coactivator
0.683015	5.42569	9.28553	2.88685e-06	1.73548e-05	4.28279	ENSMUSG00000038705	Gmeb2	glucocorticoid modulatory element binding protein 2
-3.27625	3.86521	-16.3615	1.32545e-08	2.51176e-07	10.3365	ENSMUSG00000027581	Stmn3	stathmin-like 3
1.04318	5.89901	12.4758	1.82195e-07	1.792e-06	7.21623	ENSMUSG00000038685	Rtel1	regulator of telomere elongation helicase 1
0.962233	0.166462	5.87663	0.000149386	0.000539997	0.85216	ENSMUSG00000090077	Lime1	Lck interacting transmembrane adaptor 1
-0.523438	6.47307	-5.75905	0.000175492	0.000623334	-0.233181	ENSMUSG00000000827	Tpd52l2	tumor protein D52-like 2
-1.70777	-1.79865	-6.35435	7.9158e-05	0.000306005	1.77478	ENSMUSG00000088378	NA	NA
0.414238	6.87874	6.79138	4.54447e-05	0.000188129	1.18936	ENSMUSG00000002455	Prpf6	pre-mRNA splicing factor 6
0.894124	4.47614	10.8506	6.82441e-07	5.1916e-06	5.97231	ENSMUSG00000002458	Rgs19	regulator of G-protein signaling 19
-1.92467	2.4932	-9.58987	2.14837e-06	1.3513e-05	5.11028	ENSMUSG00000027584	Oprl1	opioid receptor-like 1
-3.8843	5.22128	-17.4193	7.17789e-09	1.65553e-07	10.9397	ENSMUSG00000010505	Myt1	myelin transcription factor 1
-1.10057	6.23927	-14.9032	3.29004e-08	4.78142e-07	9.06438	ENSMUSG00000027589	Pcmtd2	protein-L-isoaspartate (D-aspartate) O-methyltransferase domain containing 2
-7.69325	-1.24454	-10.9227	6.41374e-07	4.94327e-06	6.58007	ENSMUSG00000098659	1110015O18Rik	RIKEN cDNA 1110015O18 gene
6.19185	0.744595	12.0074	2.62302e-07	2.39749e-06	7.46901	ENSMUSG00000025255	Zfhx4	zinc finger homeodomain 4
-1.58138	5.32136	-19.3945	2.49496e-09	8.08445e-08	11.9308	ENSMUSG00000040374	Pex2	peroxisomal biogenesis factor 2
-1.57026	5.59339	-12.7574	1.47206e-07	1.51613e-06	7.5178	ENSMUSG00000027499	Pkia	protein kinase inhibitor, alpha
0.734996	7.1926	9.39521	2.59295e-06	1.58693e-05	4.27712	ENSMUSG00000040289	Hey1	hairy/enhancer-of-split related with YRPW motif 1
0.899644	5.96689	10.5223	9.09602e-07	6.57774e-06	5.44856	ENSMUSG00000027506	Tpd52	tumor protein D52
2.65587	5.67345	31.5912	1.94249e-11	5.07912e-09	16.9652	ENSMUSG00000069114	Zbtb10	zinc finger and BTB domain containing 10
2.84011	-0.830556	6.13956	0.000104922	0.000393984	1.35541	ENSMUSG00000097365	C030034L19Rik	RIKEN cDNA C030034L19 gene
1.62456	7.38143	13.5877	8.03788e-08	9.41028e-07	8.04207	ENSMUSG00000040209	Zfp704	zinc finger protein 704
-3.76599	7.50853	-27.7891	7.00496e-11	9.73637e-09	15.6289	ENSMUSG00000027533	Fabp5	fatty acid binding protein 5, epidermal
0.990589	3.09338	7.7531	1.45317e-05	6.92534e-05	2.90263	ENSMUSG00000049230	Gm9833	myelin basic protein expression factor 2, repressor pseudogene
-2.27618	-2.77243	-7.10108	3.11118e-05	0.000134849	2.80076	ENSMUSG00000052468	Pmp2	peripheral myelin protein 2
0.908799	6.37799	10.9003	6.53809e-07	5.01819e-06	5.78752	ENSMUSG00000027531	Impa1	inositol (myo)-1(or 4)-monophosphatase 1
0.546366	5.12708	6.0328	0.000120972	0.000446721	0.285609	ENSMUSG00000039795	Zfand1	zinc finger, AN1-type domain 1
-0.582906	4.82437	-6.59185	5.83738e-05	0.000234357	1.13741	ENSMUSG00000027550	Lrrcc1	leucine rich repeat and coiled-coil domain containing 1
-1.12889	4.3864	-12.045	2.54629e-07	2.34182e-06	7.06831	ENSMUSG00000027552	E2f5	E2F transcription factor 5
-3.19207	-1.63131	-8.16306	9.22057e-06	4.68145e-05	4.00945	ENSMUSG00000027555	Car13	carbonic anhydrase 13
-5.62526	-2.37072	-15.7475	1.92509e-08	3.28599e-07	9.74549	ENSMUSG00000027559	Car3	carbonic anhydrase 3
-5.98062	3.47321	-34.099	9.03386e-12	3.83092e-09	17.4837	ENSMUSG00000027562	Car2	carbonic anhydrase 2
-4.91448	-3.71707	-8.13551	9.50164e-06	4.7978e-05	4.01054	ENSMUSG00000098008	A930001A20Rik	RIKEN cDNA A930001A20 gene
5.17083	-5.02754	14.8873	3.3242e-08	4.81782e-07	9.06012	ENSMUSG00000095788	Sirpb1a	signal-regulatory protein beta 1A
0.623892	6.64144	7.46311	2.02667e-05	9.27123e-05	2.06625	ENSMUSG00000047213	Ythdf3	YTH domain family 3
-2.52555	-3.8362	-7.7434	1.46921e-05	6.98915e-05	3.58013	ENSMUSG00000093073	Mir124a-2	microRNA 124a-2
2.54583	-1.1023	11.2144	5.00611e-07	4.04559e-06	6.87948	ENSMUSG00000025128	Bhlhe22	basic helix-loop-helix family, member e22
-1.64141	1.85209	-8.80804	4.66394e-06	2.61384e-05	4.33274	ENSMUSG00000039519	Cyp7b1	cytochrome P450, family 7, subfamily b, polypeptide 1
1.67542	5.55615	13.7123	7.36125e-08	8.75113e-07	8.24574	ENSMUSG00000027601	Mtfr1	mitochondrial fission regulator 1
1.15135	5.98616	14.7119	3.72918e-08	5.24839e-07	8.90922	ENSMUSG00000069094	Pde7a	phosphodiesterase 7A
-1.63646	5.39416	-7.28963	2.48407e-05	0.000110879	1.89219	ENSMUSG00000003617	Cp	ceruloplasmin
-1.00412	5.95799	-14.0523	5.81257e-08	7.30576e-07	8.46256	ENSMUSG00000019528	Gyg	glycogenin
0.995071	0.290837	6.28432	8.67161e-05	0.000331857	1.38572	ENSMUSG00000039617	NA	NA
1.0902	7.16242	16.8138	1.01521e-08	2.07994e-07	10.2774	ENSMUSG00000027630	Tbl1xr1	transducin (beta)-like 1X-linked receptor 1
-2.93155	4.23625	-20.1792	1.68644e-09	6.26643e-08	12.4724	ENSMUSG00000063887	Nlgn1	neuroligin 1
-4.36514	0.129053	-11.8957	2.86642e-07	2.56666e-06	7.44043	ENSMUSG00000074664	NA	NA
3.36941	6.16313	21.5754	8.6972e-10	4.02444e-08	13.0012	ENSMUSG00000027699	Ect2	ect2 oncogene
-1.21349	4.60146	-9.7055	1.9241e-06	1.23012e-05	4.86153	ENSMUSG00000027698	Nceh1	neutral cholesterol ester hydrolase 1
2.2462	6.78804	24.1567	2.83114e-10	2.07041e-08	14.1219	ENSMUSG00000039286	Fndc3b	fibronectin type III domain containing 3B
1.1726	6.20111	8.39956	7.14797e-06	3.76406e-05	3.23293	ENSMUSG00000027695	Pld1	phospholipase D1
2.84379	-3.2923	7.75629	1.44793e-05	6.90214e-05	3.60002	ENSMUSG00000027690	Slc2a2	solute carrier family 2 (facilitated glucose transporter), member 2
-3.5861	-2.49279	-10.4645	9.57608e-07	6.8745e-06	6.21244	ENSMUSG00000091329	NA	NA
6.58005	0.643314	18.2499	4.5425e-09	1.20737e-07	11.3891	ENSMUSG00000027684	Mecom	MDS1 and EVI1 complex locus
4.62492	-3.23816	7.83309	1.3279e-05	6.40928e-05	3.68164	ENSMUSG00000037737	Actrt3	actin related protein T3
0.412025	5.38998	5.84979	0.000154955	0.000557622	-0.0204478	ENSMUSG00000037730	Mynn	myoneurin
0.805618	6.69595	10.8008	7.1252e-07	5.38674e-06	5.68673	ENSMUSG00000037643	Prkci	protein kinase C, iota
0.792318	5.58837	9.41504	2.54337e-06	1.56306e-05	4.3905	ENSMUSG00000027660	Skil	SKI-like
-8.63553	2.78567	-11.2927	4.81323e-07	3.92317e-06	6.91443	ENSMUSG00000037625	Cldn11	claudin 11
-4.3838	-0.655252	-11.5164	3.89608e-07	3.30154e-06	7.13281	ENSMUSG00000069072	Slc7a14	solute carrier family 7 (cationic amino acid transporter, y+ system), member 14
-0.488677	6.64473	-5.46711	0.000263956	0.00089713	-0.698558	ENSMUSG00000027663	Zmat3	zinc finger matrin type 3
-2.59945	0.359095	-14.4276	4.50504e-08	6.02832e-07	9.2749	ENSMUSG00000049507	NA	NA
0.669217	6.91925	9.96382	1.50986e-06	1.00112e-05	4.86338	ENSMUSG00000027665	Pik3ca	phosphatidylinositol-4,5-bisphosphate 3-kinase catalytic subunit alpha
-0.461613	7.1193	-6.10065	0.000110489	0.000412128	0.231444	ENSMUSG00000027668	Mfn1	mitofusin 1
0.713536	5.82991	8.99601	3.85202e-06	2.21557e-05	3.91485	ENSMUSG00000027669	Gnb4	guanine nucleotide binding protein (G protein), beta 4
1.07281	6.11101	14.4015	4.58469e-08	6.09073e-07	8.68597	ENSMUSG00000027671	Actl6a	actin-like 6A
0.858977	4.59164	8.96063	3.99226e-06	2.28602e-05	4.04755	ENSMUSG00000037531	Mrpl47	mitochondrial ribosomal protein L47
1.3306	3.83334	13.7109	7.36883e-08	8.75714e-07	8.41132	ENSMUSG00000056900	Usp13	ubiquitin specific peptidase 13 (isopeptidase T-3)
-3.5509	2.71193	-13.9728	6.13996e-08	7.62023e-07	8.824	ENSMUSG00000027674	Pex5l	peroxisomal biogenesis factor 5-like
-0.992109	3.0565	-6.12207	0.000107386	0.000401728	0.723972	ENSMUSG00000027676	Ccdc39	coiled-coil domain containing 39
1.5956	7.60995	24.1441	2.84586e-10	2.07303e-08	14.1055	ENSMUSG00000027680	Fxr1	fragile X mental retardation gene 1, autosomal homolog
-3.21659	2.09657	-14.5999	4.01585e-08	5.53388e-07	9.33975	ENSMUSG00000092242	NA	NA
0.856217	4.88738	10.3209	1.08913e-06	7.65681e-06	5.37219	ENSMUSG00000027708	Dcun1d1	DCN1, defective in cullin neddylation 1, domain containing 1 (S. cerevisiae)
-0.735349	5.31368	-8.06607	1.0252e-05	5.11868e-05	2.92526	ENSMUSG00000027709	Mccc1	methylcrotonoyl-Coenzyme A carboxylase 1 (alpha)
-1.6928	-0.941791	-6.64584	5.45233e-05	0.000220406	2.09921	ENSMUSG00000086392	Mccc1os	methylcrotonoyl-Coenzyme A carboxylase 1 (alpha), opposite strand
1.27215	5.21873	15.6123	2.09374e-08	3.48536e-07	9.59226	ENSMUSG00000033883	D3Ertd254e	DNA segment, Chr 3, ERATO Doi 254, expressed
6.02135	-3.119	10.3654	1.04638e-06	7.39994e-06	6.12487	ENSMUSG00000058400	Qrfpr	pyroglutamylated RFamide peptide receptor
0.715334	6.53945	8.78431	4.77904e-06	2.66985e-05	3.61526	ENSMUSG00000027712	Anxa5	annexin A5
4.31659	3.07428	21.4198	9.34395e-10	4.19002e-08	13.0901	ENSMUSG00000085007	Gm11549	predicted gene 11549
1.57659	5.77821	18.5833	3.80114e-09	1.06225e-07	11.3953	ENSMUSG00000027714	Exosc9	exosome component 9
3.4749	7.01515	18.5806	3.80676e-09	1.06302e-07	11.3723	ENSMUSG00000027715	Ccna2	cyclin A2
2.37622	2.30931	12.2947	2.09456e-07	2.00929e-06	7.55768	ENSMUSG00000027716	Trpc3	transient receptor potential cation channel, subfamily C, member 3
1.02919	6.35763	10.6391	8.20491e-07	6.05251e-06	5.54172	ENSMUSG00000037270	4932438A13Rik	RIKEN cDNA 4932438A13 gene
-2.04648	-1.62119	-9.02089	3.75662e-06	2.17117e-05	4.84869	ENSMUSG00000084754	NA	NA
-4.0214	-3.89578	-6.53835	6.24798e-05	0.000248923	2.10994	ENSMUSG00000027718	Il21	interleukin 21
-5.83176	-5.08908	-12.9566	1.26914e-07	1.34449e-06	7.97982	ENSMUSG00000086517	NA	NA
-1.75269	1.29207	-9.57087	2.18787e-06	1.37334e-05	5.104	ENSMUSG00000045031	Cetn4	centrin 4
-2.44944	-0.800242	-10.6675	8.00361e-07	5.93719e-06	6.36323	ENSMUSG00000037225	Fgf2	fibroblast growth factor 2
0.770319	3.01925	5.9148	0.000141834	0.000515624	0.462705	ENSMUSG00000051444	Bbs12	Bardet-Biedl syndrome 12 (human)
2.53562	4.89377	22.546	5.62105e-10	3.02062e-08	13.5287	ENSMUSG00000027722	Spata5	spermatogenesis associated 5
3.56804	7.10698	29.2205	4.24041e-11	7.83882e-09	16.1306	ENSMUSG00000037211	Spry1	sprouty RTK signaling antagonist 1
1.48881	-2.34555	5.48996	0.000255545	0.000871429	0.573315	ENSMUSG00000058174	Gm5148	predicted gene 5148
1.94434	6.64317	23.7235	3.38956e-10	2.29102e-08	13.9254	ENSMUSG00000044864	Ankrd50	ankyrin repeat domain 50
2.98967	-0.128776	9.82506	1.71875e-06	1.1166e-05	5.559	ENSMUSG00000086181	NA	NA
2.99438	4.57714	12.8935	1.32994e-07	1.39689e-06	7.73845	ENSMUSG00000046743	Fat4	FAT atypical cadherin 4
-0.66655	6.25961	-5.62664	0.000210871	0.00073488	-0.428603	ENSMUSG00000025757	Hspa4l	heat shock protein 4 like
3.47454	5.4463	29.297	4.13093e-11	7.75273e-09	16.2227	ENSMUSG00000025758	Plk4	polo like kinase 4
-1.09373	3.55737	-9.02447	3.74311e-06	2.16404e-05	4.3257	ENSMUSG00000037818	Abhd18	abhydrolase domain containing 18
0.801847	3.43367	6.258	8.9755e-05	0.000341929	0.881269	ENSMUSG00000037814	NA	NA
0.569261	6.39431	8.13091	9.54946e-06	4.82063e-05	2.88723	ENSMUSG00000049940	Pgrmc2	progesterone receptor membrane component 2
1.47031	5.46091	13.935	6.30242e-08	7.77039e-07	8.42545	ENSMUSG00000025764	Jade1	jade family PHD finger 1
-0.703414	2.66358	-6.23423	9.25983e-05	0.000351421	1.01697	ENSMUSG00000025766	D3Ertd751e	DNA segment, Chr 3, ERATO Doi 751, expressed
-2.33975	7.29047	-21.6003	8.59849e-10	4.00382e-08	12.9736	ENSMUSG00000049100	Pcdh10	protocadherin 10
3.4245	1.68005	20.1035	1.75024e-09	6.43239e-08	12.5026	ENSMUSG00000090919	Pabpc4l	poly(A) binding protein, cytoplasmic 4-like
5.62247	3.60159	29.1405	4.3582e-11	7.97134e-09	16.1374	ENSMUSG00000037892	Pcdh18	protocadherin 18
1.83118	4.76793	7.2953	2.46746e-05	0.000110231	2.1792	ENSMUSG00000027737	Slc7a11	solute carrier family 7 (cationic amino acid transporter, y+ system), member 11
1.23441	6.84964	20.596	1.37772e-09	5.39586e-08	12.426	ENSMUSG00000037174	Elf2	E74-like factor 2
2.73601	0.309455	6.87411	4.10232e-05	0.000171865	2.18628	ENSMUSG00000037161	Mgarp	mitochondria localized glutamic acid rich protein
1.50618	7.35789	23.6695	3.46724e-10	2.3181e-08	13.8954	ENSMUSG00000063273	Naa15	N(alpha)-acetyltransferase 15, NatA auxiliary subunit
-0.897523	5.05768	-10.2966	1.11323e-06	7.78926e-06	5.38165	ENSMUSG00000027739	Rab33b	RAB33B, member RAS oncogene family
1.2014	7.49963	15.584	2.13107e-08	3.5237e-07	9.47594	ENSMUSG00000037111	Setd7	SET domain containing (lysine methyltransferase) 7
-1.25681	2.60908	-9.9896	1.47419e-06	9.81875e-06	5.38373	ENSMUSG00000097885	NA	NA
3.59652	2.89533	27.0437	9.19008e-11	1.14019e-08	15.432	ENSMUSG00000061143	Maml3	mastermind like transcriptional coactivator 3
-0.951899	5.02694	-6.83511	4.30467e-05	0.000179286	1.42953	ENSMUSG00000048332	Lhfp	lipoma HMGIC fusion partner
0.512622	5.29419	5.54558	0.000236248	0.000813048	-0.46419	ENSMUSG00000042997	Nhlrc3	NHL repeat containing 3
0.831495	6.41026	11.0473	5.76539e-07	4.54787e-06	5.9253	ENSMUSG00000049504	Proser1	proline and serine rich 1
-2.59452	3.90714	-18.6852	3.60193e-09	1.03554e-07	11.6779	ENSMUSG00000037016	Frem2	Fras1 related extracellular matrix protein 2
3.66939	-1.433	8.60146	5.7766e-06	3.12813e-05	4.4199	ENSMUSG00000027750	Postn	periostin, osteoblast specific factor
0.580887	5.34581	5.44556	0.000272159	0.000921705	-0.615381	ENSMUSG00000095832	NA	NA
0.784863	5.6946	10.0205	1.43271e-06	9.59951e-06	4.99257	ENSMUSG00000027751	Supt20	suppressor of Ty 20
1.89022	5.65141	23.3129	4.03206e-10	2.51813e-08	13.8022	ENSMUSG00000027752	Exosc8	exosome component 8
-1.12503	2.64414	-7.85859	1.29048e-05	6.25643e-05	3.06328	ENSMUSG00000027796	Smad9	SMAD family member 9
0.763466	4.81379	10.0662	1.37346e-06	9.28161e-06	5.17362	ENSMUSG00000036615	Rfxap	regulatory factor X-associated protein
3.41787	0.285837	12.2466	2.17425e-07	2.06595e-06	7.67473	ENSMUSG00000027793	Ccna1	cyclin A1
1.81686	6.13629	22.7405	5.16149e-10	2.887e-08	13.5035	ENSMUSG00000036580	Spg20	spastic paraplegia 20, spartin (Troyer syndrome) homolog (human)
2.9416	-2.69269	7.23055	2.66441e-05	0.000117861	2.97398	ENSMUSG00000048655	Ccdc169	coiled-coil domain containing 169
4.3107	-4.49968	9.29932	2.84797e-06	1.71714e-05	5.15745	ENSMUSG00000027794	Sohlh2	spermatogenesis and oogenesis specific basic helix-loop-helix 2
-2.49653	7.55487	-19.9926	1.84856e-09	6.59065e-08	12.1251	ENSMUSG00000027797	Dclk1	doublecortin-like kinase 1
1.41392	6.61425	17.7328	6.02513e-09	1.455e-07	10.848	ENSMUSG00000027799	Nbea	neurobeachin
0.894612	7.13771	7.87677	1.26448e-05	6.14733e-05	2.56324	ENSMUSG00000027803	Wwtr1	WW domain containing transcription regulator 1
-4.87435	-3.81161	-7.44306	2.07454e-05	9.45744e-05	3.24867	ENSMUSG00000074591	Ankub1	ankrin repeat and ubiquitin domain containing 1
-0.981291	7.02865	-8.28166	8.10971e-06	4.1917e-05	3.05225	ENSMUSG00000036503	Rnf13	ring finger protein 13
-1.70287	7.36047	-13.7473	7.18281e-08	8.59705e-07	8.17639	ENSMUSG00000027805	Pfn2	profilin 2
1.50953	5.63689	16.4549	1.25376e-08	2.41376e-07	10.1096	ENSMUSG00000027806	Tsc22d2	TSC22 domain family, member 2
0.821654	7.37796	8.15538	9.29798e-06	4.71363e-05	2.89567	ENSMUSG00000027808	Serp1	stress-associated endoplasmic reticulum protein 1
1.12575	6.72962	14.2414	5.10842e-08	6.65265e-07	8.53709	ENSMUSG00000027810	Eif2a	eukaryotic translation initiation factor 2A
1.43844	-0.633629	5.52493	0.000243226	0.000834265	0.511171	ENSMUSG00000070471	Erich6	glutamate rich 6
1.83374	4.58252	19.9351	1.90189e-09	6.73531e-08	12.2556	ENSMUSG00000036432	Siah2	siah E3 ubiquitin protein ligase 2
0.80696	5.08149	6.67096	5.2826e-05	0.000214436	1.15311	ENSMUSG00000056476	Med12l	mediator complex subunit 12-like
-2.95085	-2.45472	-8.8587	4.42823e-06	2.49726e-05	4.75413	ENSMUSG00000036353	P2ry12	purinergic receptor P2Y, G-protein coupled 12
-5.48254	-2.53559	-16.7584	1.04848e-08	2.12758e-07	10.3575	ENSMUSG00000027762	Sucnr1	succinate receptor 1
1.71745	6.25291	17.9709	5.28531e-09	1.33658e-07	11.0169	ENSMUSG00000027763	Mbnl1	muscleblind like splicing factor 1
-0.772591	6.94747	-8.48369	6.53774e-06	3.48089e-05	3.28713	ENSMUSG00000036885	Arhgef26	Rho guanine nucleotide exchange factor (GEF) 26
1.07214	7.40359	15.2701	2.59769e-08	4.04742e-07	9.26165	ENSMUSG00000027770	Dhx36	DEAH (Asp-Glu-Ala-His) box polypeptide 36
-6.73318	0.805568	-8.74323	4.98559e-06	2.76768e-05	4.58302	ENSMUSG00000043441	Gpr149	G protein-coupled receptor 149
7.98092	-0.481508	16.5905	1.15702e-08	2.2839e-07	10.4337	ENSMUSG00000027820	Mme	membrane metallo endopeptidase
1.04111	4.17054	11.6488	3.49667e-07	3.01983e-06	6.74208	ENSMUSG00000036834	Plch1	phospholipase C, eta 1
-1.09704	2.50683	-6.49402	6.61179e-05	0.000261361	1.37135	ENSMUSG00000048581	E130311K13Rik	RIKEN cDNA E130311K13 gene
2.0827	6.85732	33.9928	9.32108e-12	3.87212e-09	17.6923	ENSMUSG00000027823	Gmps	guanine monophosphate synthetase
5.22072	-4.47451	12.4861	1.80775e-07	1.7809e-06	7.69266	ENSMUSG00000043897	Vmn2r2	vomeronasal 2, receptor 2
5.43345	-4.81864	16.5381	1.19343e-08	2.33521e-07	9.88177	ENSMUSG00000091572	Vmn2r3	vomeronasal 2, receptor 3
5.49274	-4.82883	16.6947	1.08834e-08	2.18093e-07	9.95759	ENSMUSG00000091967	NA	NA
5.10152	-4.80344	12.5398	1.73519e-07	1.72501e-06	7.68502	ENSMUSG00000092049	Vmn2r4	vomeronasal 2, receptor 4
5.54578	-4.84371	15.525	2.21128e-08	3.62874e-07	9.4164	ENSMUSG00000090581	Vmn2r6	vomeronasal 2, receptor 6
0.42883	8.95462	6.11551	0.000108326	0.000404999	0.268817	ENSMUSG00000027828	Ssr3	signal sequence receptor, gamma
0.507609	5.9889	6.42743	7.20203e-05	0.000281741	0.730949	ENSMUSG00000034640	Tiparp	TCDD-inducible poly(ADP-ribose) polymerase
0.541097	6.36354	7.05617	3.28455e-05	0.000141452	1.5531	ENSMUSG00000027829	Ccnl1	cyclin L1
-3.59706	0.259006	-9.33757	2.74311e-06	1.6626e-05	5.08646	ENSMUSG00000027832	Ptx3	pentraxin related gene
9.35416	0.118733	30.5593	2.70873e-11	6.25919e-09	14.8852	ENSMUSG00000027833	Shox2	short stature homeobox 2
0.552868	6.12808	8.61905	5.67139e-06	3.07904e-05	3.46913	ENSMUSG00000027774	Gfm1	G elongation factor, mitochondrial 1
-4.06738	5.81927	-39.148	2.25892e-12	2.25721e-09	19.1117	ENSMUSG00000047557	Lxn	latexin
-3.58211	0.238373	-14.8099	3.49669e-08	4.98957e-07	9.52692	ENSMUSG00000049404	Rarres1	retinoic acid receptor responder (tazarotene induced) 1
-1.06355	6.92059	-13.6907	7.47441e-08	8.84873e-07	8.1384	ENSMUSG00000027775	Mfsd1	major facilitator superfamily domain containing 1
4.75994	-4.86119	9.78363	1.78706e-06	1.1557e-05	5.60248	ENSMUSG00000058360	NA	NA
-2.2959	-2.78153	-6.33133	8.15612e-05	0.000314243	1.84229	ENSMUSG00000091272	NA	NA
-1.83642	0.466617	-8.6803	5.32114e-06	2.92019e-05	4.33994	ENSMUSG00000046999	1110032F04Rik	RIKEN cDNA 1110032F04 gene
2.39471	7.53661	33.8431	9.74285e-12	3.93475e-09	17.6445	ENSMUSG00000034349	Smc4	structural maintenance of chromosomes 4
2.48654	5.949	26.1373	1.29131e-10	1.34485e-08	15.0015	ENSMUSG00000034317	Trim59	tripartite motif-containing 59
-0.682133	7.17873	-6.71943	4.971e-05	0.000203328	1.0932	ENSMUSG00000027784	Ppm1l	protein phosphatase 1 (formerly 2C)-like
1.18235	5.60669	8.7508	4.9468e-06	2.7511e-05	3.70613	ENSMUSG00000027787	Nmd3	NMD3 ribosome export adaptor
4.62599	-2.84635	7.0819	3.18398e-05	0.000137634	2.8139	ENSMUSG00000027790	Sis	sucrase isomaltase (alpha-glucosidase)
1.60392	5.56816	11.3774	4.36936e-07	3.62776e-06	6.3796	ENSMUSG00000027792	Bche	butyrylcholinesterase
-0.729706	4.43026	-5.62928	0.000210095	0.000732726	-0.146756	ENSMUSG00000027835	Pdcd10	programmed cell death 10
0.62601	7.02275	8.38863	7.23172e-06	3.80166e-05	3.16899	ENSMUSG00000034109	Golim4	golgi integral membrane protein 4
-2.47065	0.228467	-11.9577	2.72834e-07	2.47418e-06	7.44696	ENSMUSG00000034098	Fstl5	follistatin-like 5
2.91271	-3.55403	6.90907	3.92965e-05	0.000165626	2.59581	ENSMUSG00000070443	NA	NA
1.29071	5.68977	16.1634	1.49291e-08	2.72707e-07	9.944	ENSMUSG00000061175	Fnip2	folliculin interacting protein 2
0.992955	6.87122	11.442	4.14205e-07	3.47414e-06	6.27074	ENSMUSG00000027804	Ppid	peptidylprolyl isomerase D (cyclophilin D)
-0.685947	6.49322	-10.6924	7.83073e-07	5.8253e-06	5.60405	ENSMUSG00000027809	Etfdh	electron transferring flavoprotein, dehydrogenase
2.55526	3.53166	24.812	2.16894e-10	1.75319e-08	14.5824	ENSMUSG00000027811	4930579G24Rik	RIKEN cDNA 4930579G24 gene
4.18826	-4.16745	7.73806	1.47812e-05	7.02611e-05	3.58127	ENSMUSG00000034009	Rxfp1	relaxin/insulin-like family peptide receptor 1
-4.85103	-0.447067	-13.606	7.9343e-08	9.30965e-07	8.66781	ENSMUSG00000027956	Tmem144	transmembrane protein 144
-2.06955	6.42605	-10.854	6.80447e-07	5.1807e-06	5.81899	ENSMUSG00000033981	Gria2	glutamate receptor, ionotropic, AMPA2 (alpha 2)
-3.41428	-1.55306	-6.28299	8.6867e-05	0.000332297	1.7051	ENSMUSG00000093226	NA	NA
-1.11374	4.72147	-7.1747	2.84797e-05	0.000125054	1.99624	ENSMUSG00000028020	Glrb	glycine receptor, beta subunit
1.25197	3.62008	8.32519	7.73917e-06	4.0238e-05	3.45801	ENSMUSG00000028019	Pdgfc	platelet-derived growth factor, C polypeptide
-4.13942	4.62133	-29.1491	4.34542e-11	7.97134e-09	16.1822	ENSMUSG00000028015	Ctso	cathepsin O
0.531506	5.22191	5.40966	0.000286438	0.000964057	-0.69504	ENSMUSG00000028005	Gucy1b3	guanylate cyclase 1, soluble, beta 3
-1.84926	3.81006	-12.4829	1.8122e-07	1.7843e-06	7.41983	ENSMUSG00000033910	Gucy1a3	guanylate cyclase 1, soluble, alpha 3
-1.48644	3.83384	-12.4173	1.90551e-07	1.85787e-06	7.47766	ENSMUSG00000033900	Map9	microtubule-associated protein 9
-4.20262	-2.45544	-8.18825	8.97146e-06	4.57887e-05	4.03557	ENSMUSG00000033882	Rbm46	RNA binding motif protein 46
-4.766	-4.11797	-8.18765	8.97728e-06	4.58065e-05	4.06488	ENSMUSG00000028003	Lrat	lecithin-retinol acyltransferase (phosphatidylcholine-retinol-O-acyltransferase)
0.453495	6.24649	5.79283	0.000167525	0.000598312	-0.174861	ENSMUSG00000027998	Plrg1	pleiotropic regulator 1
1.95279	3.14683	11.8581	2.9538e-07	2.63151e-06	7.10398	ENSMUSG00000027996	Sfrp2	secreted frizzled-related protein 2
1.1402	6.54494	10.4823	9.42567e-07	6.78648e-06	5.38147	ENSMUSG00000033767	Tmem131l	transmembrane 131 like
3.6617	0.669004	16.8767	9.78731e-09	2.02545e-07	10.7764	ENSMUSG00000033752	Mnd1	meiotic nuclear divisions 1
-1.46786	5.99746	-13.8447	6.71043e-08	8.14771e-07	8.31551	ENSMUSG00000027993	Trim2	tripartite motif-containing 2
-1.30453	2.75685	-6.50549	6.51555e-05	0.000258026	1.39736	ENSMUSG00000041842	Fhdc1	FH2 domain containing 1
0.761089	5.19269	10.569	8.72822e-07	6.36991e-06	5.59451	ENSMUSG00000028086	Fbxw7	F-box and WD-40 domain protein 7
-1.66673	3.6802	-13.0029	1.22652e-07	1.30909e-06	7.99048	ENSMUSG00000028085	Gatb	glutamyl-tRNA(Gln) amidotransferase, subunit B
1.67981	0.170906	5.77056	0.000172731	0.000614769	0.696678	ENSMUSG00000051000	Fam160a1	family with sequence similarity 160, member A1
2.12068	-2.62405	5.50771	0.000249211	0.000852974	0.680009	ENSMUSG00000031286	Glt28d2	glycosyltransferase 28 domain containing 2
0.910537	8.85626	8.69168	5.25871e-06	2.89194e-05	3.52201	ENSMUSG00000028081	Rps3a1	ribosomal protein S3A1
-0.704327	7.83486	-8.5172	6.31062e-06	3.3765e-05	3.31956	ENSMUSG00000028078	Dclk2	doublecortin-like kinase 2
2.96742	-0.772559	14.6372	3.9178e-08	5.44134e-07	9.40272	ENSMUSG00000041750	Cd1d2	CD1d2 antigen
3.2577	5.72923	24.2388	2.73716e-10	2.03209e-08	14.2195	ENSMUSG00000041734	Kirrel	kirre like nephrin family adhesion molecule 1
0.955877	5.56067	13.4244	9.02972e-08	1.03167e-06	8.00246	ENSMUSG00000003382	Etv3	ets variant 3
4.81176	0.804018	16.7791	1.03594e-08	2.11069e-07	10.7317	ENSMUSG00000028073	Pear1	platelet endothelial aggregation receptor 1
2.26173	-2.71251	8.30167	7.93704e-06	4.11511e-05	4.15892	ENSMUSG00000028072	Ntrk1	neurotrophic tyrosine kinase, receptor, type 1
4.22255	-3.36213	6.59744	5.79615e-05	0.00023293	2.21838	ENSMUSG00000005640	Insrr	insulin receptor-related receptor
0.75622	6.30076	12.6441	1.60316e-07	1.61901e-06	7.31305	ENSMUSG00000004895	Prcc	papillary renal cell carcinoma (translocation-associated)
1.15992	8.4974	17.7636	5.92322e-09	1.44004e-07	10.8623	ENSMUSG00000004897	Hdgf	hepatoma-derived growth factor
0.893762	6.27881	13.0492	1.18545e-07	1.27223e-06	7.64759	ENSMUSG00000048039	Isg20l2	interferon stimulated exonuclease gene 20-like 2
3.31821	-0.191649	13.5685	8.14836e-08	9.51237e-07	8.6873	ENSMUSG00000004885	Crabp2	cellular retinoic acid binding protein II
1.17934	4.80152	13.8344	6.75841e-08	8.1979e-07	8.43017	ENSMUSG00000028069	Gpatch4	G patch domain containing 4
-0.655657	6.02083	-7.93843	1.18049e-05	5.7877e-05	2.70812	ENSMUSG00000028070	Naxe	NAD(P)HX epimerase
2.76315	5.44075	13.5131	8.47535e-08	9.83215e-07	8.15451	ENSMUSG00000028068	Iqgap3	IQ motif containing GTPase activating protein 3
1.45927	6.97991	20.0354	1.80986e-09	6.53459e-08	12.1343	ENSMUSG00000001419	Mef2d	myocyte enhancer factor 2D
-1.47921	0.25741	-8.14633	9.39008e-06	4.75185e-05	3.78284	ENSMUSG00000096935	1700113A16Rik	RIKEN cDNA 1700113A16 gene
-1.47973	2.72068	-5.77039	0.000172772	0.000614856	0.348531	ENSMUSG00000097280	NA	NA
-1.35748	3.90217	-6.761	4.71958e-05	0.000194139	1.52601	ENSMUSG00000097428	NA	NA
1.6359	-0.0380776	5.4105	0.000286095	0.000963168	0.131348	ENSMUSG00000092988	Mir3093	microRNA 3093
-0.498196	6.5462	-5.40469	0.000288476	0.000970035	-0.782751	ENSMUSG00000001418	Glmp	glycosylated lysosomal membrane protein
1.41909	7.19715	21.7608	7.99012e-10	3.82161e-08	13.0067	ENSMUSG00000001415	Smg5	Smg-5 homolog, nonsense mediated mRNA decay factor (C. elegans)
-1.97362	-0.336287	-6.51175	6.46367e-05	0.000256139	1.8742	ENSMUSG00000041423	Paqr6	progestin and adipoQ receptor family member VI
4.00792	-3.6351	7.37471	2.24716e-05	0.000101542	3.17341	ENSMUSG00000074483	Bglap	bone gamma carboxyglutamate protein
2.36247	5.07261	15.9157	1.73564e-08	3.04557e-07	9.90821	ENSMUSG00000028066	Pmf1	polyamine-modulated factor 1
1.94989	7.61857	23.2416	4.15663e-10	2.55705e-08	13.7042	ENSMUSG00000074480	Mex3a	mex3 RNA binding family member A
1.82546	-1.88577	5.41274	0.000285181	0.00096044	0.475539	ENSMUSG00000008601	Rab25	RAB25, member RAS oncogene family
1.3134	7.13214	19.6016	2.24663e-09	7.51696e-08	11.8994	ENSMUSG00000008604	Ubqln4	ubiquilin 4
2.94346	8.67192	24.1219	2.87213e-10	2.07805e-08	14.1059	ENSMUSG00000028059	Arhgef2	rho/rac guanine nucleotide exchange factor (GEF) 2
6.6116	-3.32295	19.816	2.01788e-09	7.00127e-08	11.3061	ENSMUSG00000049741	Rxfp4	relaxin family peptide receptor 4
0.954107	6.94231	12.5771	1.6867e-07	1.68679e-06	7.24098	ENSMUSG00000028060	2810403A07Rik	RIKEN cDNA 2810403A07 gene
-5.75398	3.5018	-35.6972	5.70586e-12	3.01648e-09	17.7054	ENSMUSG00000028057	Rit1	Ras-like without CAAX 1
-2.39342	-2.30425	-6.606	5.73364e-05	0.000230634	2.15762	ENSMUSG00000091881	NA	NA
-2.84643	9.22277	-42.9086	8.98367e-13	2.05076e-09	20.0575	ENSMUSG00000068923	Syt11	synaptotagmin XI
2.11841	4.31722	18.4676	4.04225e-09	1.10595e-07	11.4852	ENSMUSG00000078684	NA	NA
-1.39119	4.11814	-13.0867	1.15325e-07	1.24563e-06	7.95742	ENSMUSG00000098912	NA	NA
1.65567	6.09443	19.187	2.7741e-09	8.66349e-08	11.7051	ENSMUSG00000054199	Gon4l	gon-4-like (C.elegans)
0.609059	5.70935	9.44702	2.46557e-06	1.52131e-05	4.3972	ENSMUSG00000068922	Msto1	misato 1, mitochondrial distribution and morphology regulator
0.956142	7.29308	9.93937	1.54457e-06	1.01975e-05	4.83878	ENSMUSG00000028053	Ash1l	ASH1 like histone lysine methyltransferase
1.72497	4.0491	7.55257	1.82721e-05	8.46242e-05	2.42661	ENSMUSG00000041263	Rusc1	RUN and SH3 domain containing 1
-1.56476	2.91727	-10.3332	1.07707e-06	7.585e-06	5.74786	ENSMUSG00000028051	Hcn3	hyperpolarization-activated, cyclic nucleotide-gated K+ 3
0.380791	6.34432	5.97069	0.000131508	0.000482035	0.0653306	ENSMUSG00000028049	Scamp3	secretory carrier membrane protein 3
1.45491	5.22822	15.2311	2.66315e-08	4.12148e-07	9.32191	ENSMUSG00000032657	Fam189b	family with sequence similarity 189, member B
-2.87469	1.78235	-17.7413	5.99664e-09	1.45117e-07	11.2741	ENSMUSG00000042784	Muc1	mucin 1, transmembrane
-0.725286	5.06095	-9.28044	2.90135e-06	1.74251e-05	4.30815	ENSMUSG00000042766	Trim46	tripartite motif-containing 46
0.743226	6.32933	6.88556	4.04487e-05	0.000169747	1.34444	ENSMUSG00000042747	Krtcap2	keratinocyte associated protein 2
0.590597	5.39893	8.65799	5.44593e-06	2.97895e-05	3.55579	ENSMUSG00000027953	Slc50a1	solute carrier family 50 (sugar transporter), member 1
1.04843	3.50741	7.87065	1.27317e-05	6.18306e-05	2.88591	ENSMUSG00000028040	Efna4	ephrin A4
1.03094	5.6277	12.6822	1.55776e-07	1.58224e-06	7.36271	ENSMUSG00000028042	Zbtb7b	zinc finger and BTB domain containing 7B
2.62749	5.3145	23.3822	3.91479e-10	2.48263e-08	13.89	ENSMUSG00000028044	Cks1b	CDC28 protein kinase 1b
0.871676	5.48743	10.2866	1.12337e-06	7.83516e-06	5.26405	ENSMUSG00000042626	Shc1	src homology 2 domain-containing transforming protein C1
1.04817	6.63102	12.6456	1.60133e-07	1.61849e-06	7.30313	ENSMUSG00000047824	Pygo2	pygopus 2
-2.44986	8.15706	-22.7957	5.03884e-10	2.84856e-08	13.5119	ENSMUSG00000042613	Pbxip1	pre B cell leukemia transcription factor interacting protein 1
0.648849	6.70854	10.4282	9.89148e-07	7.04639e-06	5.32862	ENSMUSG00000027951	Adar	adenosine deaminase, RNA-specific
-1.49298	2.04001	-9.51655	2.30524e-06	1.43508e-05	5.04167	ENSMUSG00000027950	Chrnb2	cholinergic receptor, nicotinic, beta polypeptide 2 (neuronal)
-0.913888	2.51944	-6.87013	4.12249e-05	0.000172612	1.92319	ENSMUSG00000042579	4632404H12Rik	RIKEN cDNA 4632404H12 gene
0.691411	6.77561	11.0871	5.57367e-07	4.42115e-06	5.94988	ENSMUSG00000042572	Ube2q1	ubiquitin-conjugating enzyme E2Q family member 1
5.83651	-0.534954	21.5245	8.90337e-10	4.09422e-08	13.0141	ENSMUSG00000046280	She	src homology 2 domain-containing transforming protein E
-1.23445	1.49439	-8.22182	8.65085e-06	4.43482e-05	3.66822	ENSMUSG00000027947	Il6ra	interleukin 6 receptor, alpha
1.21567	5.5514	13.1735	1.08236e-07	1.18517e-06	7.83145	ENSMUSG00000027944	Hax1	HCLS1 associated X-1
1.00218	8.26624	13.4899	8.61646e-08	9.95836e-07	7.96944	ENSMUSG00000042520	Ubap2l	ubiquitin-associated protein 2-like
1.50686	1.8745	7.63831	1.65587e-05	7.77801e-05	2.94869	ENSMUSG00000027939	Nup210l	nucleoporin 210-like
-1.20633	-0.137324	-6.1501	0.000103467	0.000389074	1.28692	ENSMUSG00000027938	Creb3l4	cAMP responsive element binding protein 3-like 4
-1.35775	7.2969	-17.6462	6.32172e-09	1.50254e-07	10.7929	ENSMUSG00000052310	Slc39a1	solute carrier family 39 (zinc transporter), member 1
1.00166	5.81032	11.773	3.16247e-07	2.77858e-06	6.60851	ENSMUSG00000027936	Crtc2	CREB regulated transcription coactivator 2
0.445665	5.622	5.38527	0.000296593	0.000995066	-0.768567	ENSMUSG00000042404	Dennd4b	DENN/MADD domain containing 4B
1.42165	6.03771	15.2645	2.60701e-08	4.05667e-07	9.29856	ENSMUSG00000042390	Gatad2b	GATA zinc finger domain containing 2B
0.476763	7.19896	7.3932	2.19897e-05	9.95718e-05	1.96615	ENSMUSG00000027933	Ints3	integrator complex subunit 3
-1.66644	6.12365	-23.1519	4.31944e-10	2.6192e-08	13.7237	ENSMUSG00000001018	Snapin	SNAP-associated protein
-0.601924	7.90525	-8.28915	8.04457e-06	4.16443e-05	3.05507	ENSMUSG00000001017	Chtop	chromatin target of PRMT1
-3.22016	4.56301	-12.7217	1.51211e-07	1.54821e-06	7.69609	ENSMUSG00000044080	S100a1	S100 calcium binding protein A1
-2.97689	3.71404	-16.2765	1.39465e-08	2.60156e-07	10.292	ENSMUSG00000042312	S100a13	S100 calcium binding protein A13
-5.50547	-2.62634	-8.36499	7.41644e-06	3.88386e-05	4.25147	ENSMUSG00000042306	S100a14	S100 calcium binding protein A14
-7.76726	3.95371	-17.3161	7.60849e-09	1.71212e-07	11.0344	ENSMUSG00000074457	S100a16	S100 calcium binding protein A16
-5.39696	-2.32891	-9.16453	3.25379e-06	1.91987e-05	5.05636	ENSMUSG00000001021	S100a3	S100 calcium binding protein A3
-4.76991	0.983282	-11.9713	2.69905e-07	2.45303e-06	7.44653	ENSMUSG00000001020	S100a4	S100 calcium binding protein A4
-1.73945	3.13952	-7.25032	2.60251e-05	0.000115441	2.1629	ENSMUSG00000001025	S100a6	S100 calcium binding protein A6 (calcyclin)
-4.80368	-4.66977	-7.24072	2.63236e-05	0.000116632	3.01652	ENSMUSG00000050359	Sprr1a	small proline-rich protein 1A
1.58498	1.99831	11.4931	3.9712e-07	3.35137e-06	6.8856	ENSMUSG00000091421	NA	NA
4.18682	-4.55081	6.06071	0.000116535	0.000432366	1.53646	ENSMUSG00000049133	Flg2	filaggrin family member 2
5.73236	-4.8503	17.7718	5.89658e-09	1.439e-07	10.4392	ENSMUSG00000041984	Rptn	repetin
4.20769	0.297491	15.7872	1.87841e-08	3.22348e-07	10.1438	ENSMUSG00000052415	Tchh	trichohyalin
-1.00845	3.22452	-6.68224	5.20827e-05	0.000211837	1.31802	ENSMUSG00000027907	S100a11	S100 calcium binding protein A11
-9.94823	2.85604	-23.3381	3.989e-10	2.50393e-08	13.3927	ENSMUSG00000041959	S100a10	S100 calcium binding protein A10 (calpactin)
-2.2872	3.97222	-13.9346	6.30415e-08	7.77039e-07	8.62834	ENSMUSG00000028145	Them4	thioesterase superfamily member 4
0.640769	6.93854	8.71782	5.11826e-06	2.82901e-05	3.54461	ENSMUSG00000041912	Tdrkh	tudor and KH domain containing protein
0.699364	2.91722	6.32201	8.25567e-05	0.000317583	1.05099	ENSMUSG00000028141	Oaz3	ornithine decarboxylase antizyme 3
0.448336	6.72821	6.14588	0.000104047	0.000391057	0.302648	ENSMUSG00000028140	Mrpl9	mitochondrial ribosomal protein L9
-2.21106	0.332229	-10.852	6.81647e-07	5.1877e-06	6.49036	ENSMUSG00000028139	Riiad1	regulatory subunit of type II PKA R-subunit (RIIa) domain containing 1
-2.09325	2.75012	-12.5628	1.70505e-07	1.701e-06	7.67116	ENSMUSG00000028137	Celf3	CUGBP, Elav-like family member 3
1.11115	1.63956	6.66528	5.32049e-05	0.000215714	1.65517	ENSMUSG00000005968	Tuft1	tuftelin 1
2.03095	-2.95867	6.04675	0.000118731	0.000439589	1.39272	ENSMUSG00000085006	NA	NA
3.08435	-3.15297	10.2513	1.15987e-06	8.0305e-06	6.05015	ENSMUSG00000068877	Selenbp2	selenium binding protein 2
1.22369	7.10006	15.4223	2.35882e-08	3.78681e-07	9.36847	ENSMUSG00000038902	Pogz	pogo transposable element with ZNF domain
0.88681	4.58256	7.42722	2.11323e-05	9.61961e-05	2.23413	ENSMUSG00000068874	Selenbp1	selenium binding protein 1
0.477393	6.28207	7.48795	1.96902e-05	9.04669e-05	2.10758	ENSMUSG00000038861	Pi4kb	phosphatidylinositol 4-kinase beta
1.4194	2.1044	7.5529	1.82651e-05	8.46027e-05	2.80123	ENSMUSG00000084846	NA	NA
1.3692	1.92645	7.48739	1.9703e-05	9.05142e-05	2.74856	ENSMUSG00000086288	NA	NA
1.21558	7.08692	13.6447	7.72053e-08	9.08766e-07	8.0847	ENSMUSG00000019338	Zfp687	zinc finger protein 687
0.794792	7.35629	11.5244	3.87031e-07	3.28572e-06	6.33829	ENSMUSG00000005625	Psmd4	proteasome (prosome, macropain) 26S subunit, non-ATPase, 4
1.4709	6.48137	24.5158	2.44451e-10	1.87119e-08	14.2787	ENSMUSG00000028126	Pip5k1a	phosphatidylinositol-4-phosphate 5-kinase, type 1 alpha
0.869159	6.52406	11.9345	2.77904e-07	2.50785e-06	6.71304	ENSMUSG00000008958	Vps72	vacuolar protein sorting 72
1.60886	-0.426571	6.74357	4.82329e-05	0.000197965	2.11417	ENSMUSG00000005628	Tmod4	tropomodulin 4
2.20483	6.11134	21.1709	1.04912e-09	4.505e-08	12.764	ENSMUSG00000038766	Gabpb2	GA repeat binding protein, beta 2
0.916317	5.66992	10.4425	9.76586e-07	6.98247e-06	5.41017	ENSMUSG00000053192	Mllt11	myeloid/lymphoid or mixed-lineage leukemia; translocated to, 11
0.74558	5.62672	11.0326	5.83801e-07	4.58895e-06	5.95071	ENSMUSG00000015711	Prune1	prune exopolyphosphatase
-0.938408	6.0283	-14.8121	3.4917e-08	4.98629e-07	9.00162	ENSMUSG00000038712	Mindy1	MINDY lysine 48 deubiquitinase 1
0.907598	7.68327	11.9241	2.80226e-07	2.52235e-06	6.68783	ENSMUSG00000015714	Cers2	ceramide synthase 2
1.17493	7.30702	14.6344	3.92516e-08	5.44748e-07	8.81592	ENSMUSG00000015697	Setdb1	SET domain, bifurcated 1
1.41352	6.56099	16.891	9.7069e-09	2.02018e-07	10.3366	ENSMUSG00000015522	Arnt	aryl hydrocarbon receptor nuclear translocator
1.47002	-0.391148	6.17194	0.000100518	0.000378642	1.35131	ENSMUSG00000028111	Ctsk	cathepsin K
0.425135	5.4402	6.15862	0.000102306	0.000384906	0.403322	ENSMUSG00000046519	Golph3l	golgi phosphoprotein 3-like
0.487973	7.24239	6.91996	3.87748e-05	0.000163782	1.35486	ENSMUSG00000038619	Ensa	endosulfine alpha
-2.88359	2.28884	-9.75522	1.83563e-06	1.18153e-05	5.16402	ENSMUSG00000015850	Adamtsl4	ADAMTS-like 4
-4.03597	3.69409	-14.0267	5.91591e-08	7.39929e-07	8.78336	ENSMUSG00000028108	Ecm1	extracellular matrix protein 1
0.744657	5.72109	10.4173	9.98803e-07	7.10422e-06	5.38612	ENSMUSG00000028107	Tars2	threonyl-tRNA synthetase 2, mitochondrial (putative)
1.09863	6.51617	12.7201	1.51396e-07	1.54967e-06	7.36769	ENSMUSG00000028106	Rprd2	regulation of nuclear pre-mRNA domain containing 2
2.3941	6.04364	25.4226	1.70243e-10	1.52402e-08	14.7081	ENSMUSG00000015748	Prpf3	pre-mRNA processing factor 3
1.69217	-0.196373	5.59587	0.000220142	0.000763733	0.500843	ENSMUSG00000038543	BC028528	cDNA sequence BC028528
0.582791	5.79733	8.16868	9.16436e-06	4.65773e-05	2.96308	ENSMUSG00000015750	Aph1a	aph1 homolog A, gamma secretase subunit
1.48874	8.6934	22.1944	6.56993e-10	3.35039e-08	13.2213	ENSMUSG00000015749	Anp32e	acidic (leucine-rich) nuclear phosphoprotein 32 family, member E
0.612795	6.76033	8.24504	8.43629e-06	4.34108e-05	3.0047	ENSMUSG00000038495	Otud7b	OTU domain containing 7B
-2.01491	4.26904	-12.1138	2.41193e-07	2.24506e-06	7.12921	ENSMUSG00000045934	Mtmr11	myotubularin related protein 11
1.07098	6.38077	13.9695	6.15383e-08	7.63232e-07	8.35688	ENSMUSG00000068856	Sf3b4	splicing factor 3b, subunit 4
-0.938858	5.54396	-8.74082	4.99804e-06	2.77292e-05	3.6777	ENSMUSG00000038486	Sv2a	synaptic vesicle glycoprotein 2 a
-2.644	-0.94933	-8.07303	1.0174e-05	5.08661e-05	3.85092	ENSMUSG00000081058	Hist2h3c2	histone cluster 2, H3c2
-1.37042	0.724198	-7.7658	1.43246e-05	6.83894e-05	3.26519	ENSMUSG00000093577	NA	NA
-4.90315	-3.7975	-14.7196	3.71029e-08	5.22777e-07	8.95393	ENSMUSG00000093507	NA	NA
-1.63906	-1.15578	-6.86966	4.12491e-05	0.000172694	2.39131	ENSMUSG00000091405	Hist2h4	histone cluster 2, H4
5.99481	-4.29054	19.5832	2.26757e-09	7.52574e-08	11.1496	ENSMUSG00000050936	NA	NA
4.58098	-4.18988	10.9334	6.35463e-07	4.90692e-06	6.52033	ENSMUSG00000015947	Fcgr1	Fc receptor, IgG, high affinity I
2.51211	-1.59664	10.0555	1.38706e-06	9.35978e-06	5.87476	ENSMUSG00000095836	NA	NA
1.87438	-2.2525	7.11241	3.06901e-05	0.000133397	2.74918	ENSMUSG00000064796	Terc	telomerase RNA component
4.85279	-4.94054	10.7563	7.4058e-07	5.56519e-06	6.41497	ENSMUSG00000098392	NA	NA
4.08968	-3.13983	13.2662	1.01189e-07	1.12381e-06	8.37097	ENSMUSG00000038403	Hfe2	hemochromatosis type 2 (juvenile)
-1.19433	-1.42364	-5.91403	0.000141983	0.00051596	0.9923	ENSMUSG00000074398	Gm15441	predicted gene 15441
1.75904	-0.0476311	7.56962	1.79167e-05	8.32181e-05	3.06957	ENSMUSG00000087610	NA	NA
1.34351	4.89612	14.8252	3.46172e-08	4.95474e-07	9.10237	ENSMUSG00000028104	Polr3gl	polymerase (RNA) III (DNA directed) polypeptide G like
5.32659	1.3903	21.4159	9.36101e-10	4.19002e-08	13.0657	ENSMUSG00000049097	Ankrd34a	ankyrin repeat domain 34A
1.82002	7.64155	16.6612	1.10989e-08	2.21407e-07	10.1822	ENSMUSG00000049288	Lix1l	Lix1-like
1.33218	6.72192	22.6442	5.38371e-10	2.95321e-08	13.4343	ENSMUSG00000038374	Rbm8a	RNA binding motif protein 8a
0.809171	5.03067	9.47771	2.39335e-06	1.48443e-05	4.50335	ENSMUSG00000028102	Pex11b	peroxisomal biogenesis factor 11 beta
1.41829	2.04818	8.35198	7.52026e-06	3.92822e-05	3.73278	ENSMUSG00000090210	Itga10	integrin, alpha 10
-1.26178	-0.308056	-6.03453	0.000120691	0.000445952	1.11485	ENSMUSG00000038354	Ankrd35	ankyrin repeat domain 35
1.08806	5.69814	12.2921	2.09875e-07	2.01232e-06	7.05234	ENSMUSG00000028101	Pias3	protein inhibitor of activated STAT 3
1.21729	6.00293	16.0269	1.62177e-08	2.89943e-07	9.8148	ENSMUSG00000028099	Polr3c	polymerase (RNA) III (DNA directed) polypeptide C
0.635145	5.25894	8.51949	6.2954e-06	3.36933e-05	3.45184	ENSMUSG00000028096	Gpr89	G protein-coupled receptor 89
3.00499	-0.732933	12.3352	2.02999e-07	1.95873e-06	7.77066	ENSMUSG00000057123	Gja5	gap junction protein, alpha 5
1.25472	5.53881	12.1774	2.29483e-07	2.15123e-06	6.96994	ENSMUSG00000028093	Acp6	acid phosphatase 6, lysophosphatidic
1.16484	6.45531	14.1457	5.45213e-08	6.9616e-07	8.47357	ENSMUSG00000038256	Bcl9	B cell CLL/lymphoma 9
-0.700889	4.44119	-7.67355	1.59056e-05	7.50174e-05	2.63757	ENSMUSG00000028089	Chd1l	chromodomain helicase DNA binding protein 1-like
-3.07502	1.65327	-20.7384	1.28695e-09	5.15505e-08	12.8042	ENSMUSG00000028088	Fmo5	flavin containing monooxygenase 5
-0.782177	5.1678	-7.60738	1.71558e-05	8.0147e-05	2.41218	ENSMUSG00000038205	Prkab2	protein kinase, AMP-activated, beta 2 non-catalytic subunit
-1.01518	6.58826	-11.4141	4.23862e-07	3.54137e-06	6.28513	ENSMUSG00000038170	Pde4dip	phosphodiesterase 4D interacting protein (myomegalin)
-3.17653	-0.594703	-11.8369	3.0043e-07	2.66751e-06	7.39702	ENSMUSG00000027875	Hmgcs2	3-hydroxy-3-methylglutaryl-Coenzyme A synthase 2
4.17988	-5.2418	11.1645	5.2208e-07	4.19342e-06	6.67495	ENSMUSG00000038092	Hsd3b5	hydroxy-delta-5-steroid dehydrogenase, 3 beta- and steroid delta-isomerase 5
3.87198	-4.63376	7.45883	2.03681e-05	9.30838e-05	3.2704	ENSMUSG00000063730	Hsd3b2	hydroxy-delta-5-steroid dehydrogenase, 3 beta- and steroid delta-isomerase 2
3.46176	-4.70527	10.6615	8.04534e-07	5.96336e-06	6.34647	ENSMUSG00000027869	Hsd3b6	hydroxy-delta-5-steroid dehydrogenase, 3 beta- and steroid delta-isomerase 6
3.55299	-4.76715	6.14195	0.00010459	0.00039282	1.65177	ENSMUSG00000027871	Hsd3b1	hydroxy-delta-5-steroid dehydrogenase, 3 beta- and steroid delta-isomerase 1
7.273	1.77521	26.5492	1.10486e-10	1.26095e-08	15.0067	ENSMUSG00000027868	Tbx15	T-box 15
5.50478	-4.19144	12.394	1.94009e-07	1.88661e-06	7.63898	ENSMUSG00000027867	Spag17	sperm associated antigen 17
1.17325	5.99477	15.6329	2.06713e-08	3.45038e-07	9.56393	ENSMUSG00000033285	Wdr3	WD repeat domain 3
1.41508	0.48962	6.77811	4.62006e-05	0.000190772	1.98799	ENSMUSG00000044468	Fam46c	family with sequence similarity 46, member C
1.80487	5.57449	23.8091	3.2703e-10	2.25578e-08	14.0288	ENSMUSG00000033222	Ttf2	transcription termination factor, RNA polymerase II
2.35858	6.81015	25.3037	1.78386e-10	1.56297e-08	14.6067	ENSMUSG00000027864	Ptgfrn	prostaglandin F2 receptor negative regulator
2.17076	6.27892	20.8824	1.20177e-09	4.94238e-08	12.5951	ENSMUSG00000042035	Igsf3	immunoglobulin superfamily, member 3
0.632052	8.15158	6.30533	8.43698e-05	0.000323681	0.522377	ENSMUSG00000033161	Atp1a1	ATPase, Na+/K+ transporting, alpha 1 polypeptide
-4.47052	-1.69587	-10.8005	7.12718e-07	5.38674e-06	6.5471	ENSMUSG00000027861	Casq2	calsequestrin 2
5.57531	-4.56626	17.2516	7.89218e-09	1.75592e-07	10.207	ENSMUSG00000027855	Sycp1	synaptonemal complex protein 1
-0.390137	6.16596	-5.67817	0.000196269	0.000688535	-0.337133	ENSMUSG00000027854	Sike1	suppressor of IKBKE 1
0.826431	8.44325	12.3266	2.04356e-07	1.97013e-06	7.03487	ENSMUSG00000068823	Csde1	cold shock domain containing E1, RNA binding
4.18693	-2.01303	5.92864	0.000139199	0.00050749	1.29425	ENSMUSG00000070385	Ampd1	adenosine monophosphate deaminase 1
0.872174	6.79573	11.6912	3.37847e-07	2.93903e-06	6.49212	ENSMUSG00000005687	Bcas2	breast carcinoma amplified sequence 2
1.42294	6.94675	21.5917	8.63235e-10	4.00519e-08	12.9257	ENSMUSG00000033014	Trim33	tripartite motif-containing 33
2.48785	4.20759	17.5811	6.55527e-09	1.54076e-07	10.9224	ENSMUSG00000027849	Syt6	synaptotagmin VI
2.80471	4.63632	21.1745	1.04737e-09	4.50272e-08	12.8102	ENSMUSG00000027848	Olfml3	olfactomedin-like 3
3.078	-3.24377	8.36355	7.42787e-06	3.88874e-05	4.23428	ENSMUSG00000091115	NA	NA
1.26895	4.83304	13.2723	1.00742e-07	1.11985e-06	7.98691	ENSMUSG00000027845	Dclre1b	DNA cross-link repair 1B
0.568398	5.13937	7.87389	1.26857e-05	6.16394e-05	2.69016	ENSMUSG00000032952	Ap4b1	adaptor-related protein complex AP-4, beta 1
1.07121	4.97969	11.3769	4.37099e-07	3.62829e-06	6.35872	ENSMUSG00000044098	Rsbn1	rosbin, round spermatid basic protein 1
0.733319	5.54657	7.8009	1.37685e-05	6.61188e-05	2.5262	ENSMUSG00000052539	Magi3	membrane associated guanylate kinase, WW and PDZ domain containing 3
1.19222	5.32967	13.9747	6.13175e-08	7.61431e-07	8.42711	ENSMUSG00000032913	Lrig2	leucine-rich repeats and immunoglobulin-like domains 2
3.41272	0.597144	12.0855	2.46623e-07	2.28239e-06	7.48705	ENSMUSG00000002228	Ppm1j	protein phosphatase 1J
1.34054	4.6917	11.4968	3.95908e-07	3.34419e-06	6.47738	ENSMUSG00000002227	Mov10	Moloney leukemia virus 10
0.771194	7.38683	6.42115	7.26057e-05	0.000283742	0.679727	ENSMUSG00000040896	Kcnd3	potassium voltage-gated channel, Shal-related family, member 3
1.6334	4.95777	20.4821	1.45545e-09	5.59661e-08	12.507	ENSMUSG00000027905	Ddx20	DEAD (Asp-Glu-Ala-Asp) box polypeptide 20
-0.76454	5.52779	-8.02198	1.07618e-05	5.34148e-05	2.84673	ENSMUSG00000068798	Rap1a	RAS-related protein 1a
-0.559405	7.62989	-5.92033	0.000140775	0.000512378	-0.027988	ENSMUSG00000000563	Atp5f1	ATP synthase, H+ transporting, mitochondrial F0 complex, subunit B1
4.30524	-4.85848	7.85144	1.30085e-05	6.29679e-05	3.7054	ENSMUSG00000062778	Chia1	chitinase, acidic 1
5.8142	-4.68897	15.6494	2.04598e-08	3.43212e-07	9.50145	ENSMUSG00000040809	Chil3	chitinase-like 3
5.69188	-4.73173	15.9327	1.7177e-08	3.02557e-07	9.62742	ENSMUSG00000063779	Chil4	chitinase-like 4
-2.04247	4.78004	-14.9694	3.15148e-08	4.61817e-07	9.31014	ENSMUSG00000027900	Dram2	DNA-damage regulated autophagy modulator 2
-4.22654	-0.456788	-20.3296	1.56706e-09	5.91196e-08	12.3765	ENSMUSG00000047959	Kcna3	potassium voltage-gated channel, shaker-related subfamily, member 3
-3.70611	0.520278	-21.0468	1.11198e-09	4.68249e-08	12.9042	ENSMUSG00000056145	AI504432	expressed sequence AI504432
-6.09338	2.42667	-18.5221	3.92669e-09	1.08261e-07	11.6847	ENSMUSG00000040724	Kcna2	potassium voltage-gated channel, shaker-related subfamily, member 2
2.11945	-2.92817	6.5221	6.37881e-05	0.000253352	2.09848	ENSMUSG00000046213	Cym	chymosin
-0.959875	4.7817	-8.03426	1.06172e-05	5.27605e-05	3.00738	ENSMUSG00000087260	Lamtor5	late endosomal/lysosomal adaptor, MAPK and MTOR activator 5
1.74206	4.98799	16.5706	1.1707e-08	2.30125e-07	10.2882	ENSMUSG00000048109	Rbm15	RNA binding motif protein 15
-3.65987	3.26331	-19.586	2.26435e-09	7.52572e-08	12.232	ENSMUSG00000027894	Slc6a17	solute carrier family 6 (neurotransmitter transporter), member 17
0.584715	7.20572	8.76832	4.85832e-06	2.70841e-05	3.59857	ENSMUSG00000014601	Strip1	striatin interacting protein 1
-0.566456	8.34253	-7.52061	1.89592e-05	8.75247e-05	2.13616	ENSMUSG00000027893	Ahcyl1	S-adenosylhomocysteine hydrolase-like 1
-0.954577	5.36383	-8.21813	8.68549e-06	4.45073e-05	3.06289	ENSMUSG00000014599	Csf1	colony stimulating factor 1 (macrophage)
2.903	2.83271	24.2287	2.74856e-10	2.03266e-08	14.3469	ENSMUSG00000068762	Gstm6	glutathione S-transferase, mu 6
-2.53087	7.63854	-12.8269	1.3975e-07	1.45592e-06	7.46043	ENSMUSG00000058135	Gstm1	glutathione S-transferase, mu 1
-2.91902	0.967747	-12.5159	1.76705e-07	1.7501e-06	7.84753	ENSMUSG00000027890	Gstm4	glutathione S-transferase, mu 4
1.05776	5.26631	12.7944	1.43188e-07	1.4829e-06	7.47797	ENSMUSG00000050947	Amigo1	adhesion molecule with Ig like domain 1
-0.655354	4.21427	-6.98116	3.5979e-05	0.000153351	1.72809	ENSMUSG00000048796	Cyb561d1	cytochrome b-561 domain containing 1
1.67416	-1.07265	8.1184	9.68081e-06	4.8796e-05	3.81926	ENSMUSG00000027887	Sypl2	synaptophysin-like 2
3.76648	-3.68651	6.80417	4.47289e-05	0.000185561	2.49623	ENSMUSG00000068745	Mybphl	myosin binding protein H-like
1.27167	0.357532	6.58712	5.87244e-05	0.000235509	1.73294	ENSMUSG00000074281	Gm12522	predicted gene 12522
-0.506473	5.95439	-6.4155	7.31366e-05	0.000285504	0.695653	ENSMUSG00000068744	Psrc1	proline/serine-rich coiled-coil 1
-0.712465	7.50094	-6.03339	0.000120876	0.000446499	0.136107	ENSMUSG00000068740	Celsr2	cadherin, EGF LAG seven-pass G-type receptor 2
1.48368	8.61889	13.5291	8.37941e-08	9.73918e-07	8.00107	ENSMUSG00000068739	Sars	seryl-aminoacyl-tRNA synthetase
2.64374	-1.48855	7.19345	2.78487e-05	0.000122516	2.80423	ENSMUSG00000040412	5330417C22Rik	RIKEN cDNA 5330417C22 gene
-1.24582	4.33016	-11.2669	4.79049e-07	3.90807e-06	6.43243	ENSMUSG00000048100	Taf13	TATA-box binding protein associated factor 13
1.34805	6.24533	12.4344	1.88068e-07	1.83958e-06	7.17592	ENSMUSG00000027883	Gpsm2	G-protein signalling modulator 2 (AGS3-like, C. elegans)
0.792653	6.76923	9.10097	3.46664e-06	2.02638e-05	3.97153	ENSMUSG00000027881	Prpf38b	PRP38 pre-mRNA processing factor 38 (yeast) domain containing B
1.60529	3.98617	15.8299	1.82966e-08	3.16547e-07	9.91584	ENSMUSG00000040322	Slc25a24	solute carrier family 25 (mitochondrial carrier, phosphate carrier), member 24
-0.786489	5.53795	-7.71983	1.50899e-05	7.14988e-05	2.46767	ENSMUSG00000033721	Vav3	vav 3 oncogene
-3.17984	3.1357	-13.314	9.77578e-08	1.09458e-06	8.34351	ENSMUSG00000074264	Amy1	amylase 1, salivary
-2.86324	-1.43526	-10.8494	6.83139e-07	5.19478e-06	6.58897	ENSMUSG00000027965	Olfm3	olfactomedin 3
-3.33258	5.70319	-23.3268	4.00819e-10	2.50746e-08	13.8507	ENSMUSG00000045092	S1pr1	sphingosine-1-phosphate receptor 1
-1.12761	1.67256	-7.21724	2.70696e-05	0.000119415	2.48199	ENSMUSG00000054426	A930005H10Rik	RIKEN cDNA A930005H10 gene
0.499714	6.09254	7.01019	3.47296e-05	0.000148597	1.50723	ENSMUSG00000054414	Slc30a7	solute carrier family 30 (zinc transporter), member 7
-0.447568	5.53536	-6.45383	6.96152e-05	0.000273344	0.827121	ENSMUSG00000027963	Extl2	exostoses (multiple)-like 2
-2.25988	5.77506	-12.1103	2.41855e-07	2.24748e-06	6.97667	ENSMUSG00000027962	Vcam1	vascular cell adhesion molecule 1
0.948288	4.97999	12.993	1.23553e-07	1.31718e-06	7.72438	ENSMUSG00000033502	Cdc14a	CDC14 cell division cycle 14A
0.777401	5.48498	9.47022	2.41075e-06	1.49372e-05	4.4567	ENSMUSG00000000339	Rtca	RNA 3'-terminal phosphate cyclase
1.46591	-2.14349	5.79227	0.000167652	0.000598652	1.02223	ENSMUSG00000082394	NA	NA
1.3708	3.57393	10.216	1.19756e-06	8.25587e-06	5.49658	ENSMUSG00000033439	Trmt13	tRNA methyltransferase 13
2.46406	4.21919	20.8766	1.2051e-09	4.95054e-08	12.7887	ENSMUSG00000027959	Sass6	SAS-6 centriolar assembly protein
0.493689	6.24827	6.17324	0.000100347	0.000378072	0.361388	ENSMUSG00000089911	Mfsd14a	major facilitator superfamily domain containing 14A
1.09762	5.08112	10.4359	9.82378e-07	7.00897e-06	5.48812	ENSMUSG00000027957	Slc35a3	solute carrier family 35 (UDP-N-acetylglucosamine (UDP-GlcNAc) transporter), member 3
1.66489	2.08758	11.3449	4.48894e-07	3.70622e-06	6.78754	ENSMUSG00000033386	Frrs1	ferric-chelate reductase 1
-5.3431	2.61197	-16.7858	1.03188e-08	2.10545e-07	10.7346	ENSMUSG00000033342	Plppr5	phospholipid phosphatase related 5
0.825143	3.44643	6.91101	3.92029e-05	0.000165333	1.71313	ENSMUSG00000028007	Snx7	sorting nexin 7
-0.683928	9.49546	-6.93237	3.81894e-05	0.000161679	1.41205	ENSMUSG00000053931	Cnn3	calponin 3, acidic
-3.49361	-1.37844	-10.2912	1.11866e-06	7.81392e-06	6.09556	ENSMUSG00000039865	Slc44a3	solute carrier family 44, member 3
-3.47064	-4.00397	-7.31385	2.41398e-05	0.000108103	3.10199	ENSMUSG00000044522	A730020M07Rik	RIKEN cDNA A730020M07 gene
-3.41795	5.1818	-19.7297	2.10677e-09	7.21886e-08	12.1623	ENSMUSG00000028128	F3	coagulation factor III
-0.961663	7.70177	-12.6143	1.63975e-07	1.64831e-06	7.27264	ENSMUSG00000028127	Abcd3	ATP-binding cassette, sub-family D (ALD), member 3
2.60816	4.68055	28.3995	5.63804e-11	8.84813e-09	15.8965	ENSMUSG00000039831	Arhgap29	Rho GTPase activating protein 29
1.55854	0.0416222	8.785	4.77564e-06	2.66836e-05	4.46829	ENSMUSG00000028125	Abca4	ATP-binding cassette, sub-family A (ABC1), member 4
-0.639753	5.90394	-6.42918	7.18577e-05	0.000281165	0.756904	ENSMUSG00000028124	Gclm	glutamate-cysteine ligase, modifier subunit
1.57546	6.4121	17.1905	8.1715e-09	1.79938e-07	10.5361	ENSMUSG00000039756	Dnttip2	deoxynucleotidyltransferase, terminal, interacting protein 2
1.27281	4.13722	10.4705	9.52452e-07	6.843e-06	5.59453	ENSMUSG00000028121	Bcar3	breast cancer anti-estrogen resistance 3
1.2462	7.27204	19.6201	2.22587e-09	7.48136e-08	11.9089	ENSMUSG00000039735	Fnbp1l	formin binding protein 1-like
3.53083	3.16705	27.9958	6.50527e-11	9.3222e-09	15.7732	ENSMUSG00000053965	Pde5a	phosphodiesterase 5A, cGMP-specific
-1.53891	5.8252	-12.5615	1.70673e-07	1.70222e-06	7.32716	ENSMUSG00000054091	NA	NA
-0.999345	3.7391	-10.318	1.09197e-06	7.67094e-06	5.58678	ENSMUSG00000039701	Usp53	ubiquitin specific peptidase 53
-3.41964	2.45083	-18.9304	3.16789e-09	9.55508e-08	11.9022	ENSMUSG00000050315	Synpo2	synaptopodin 2
1.23949	5.79697	10.2679	1.14249e-06	7.9399e-06	5.2201	ENSMUSG00000039234	Sec24d	Sec24 related gene family, member D (S. cerevisiae)
0.555573	5.69231	6.57112	5.99291e-05	0.000239976	0.972503	ENSMUSG00000028114	Mettl14	methyltransferase like 14
1.09732	1.05929	7.5459	1.84132e-05	8.52352e-05	2.91804	ENSMUSG00000027978	Prss12	protease, serine 12 neurotrypsin (motopsin)
-3.9947	3.7351	-11.1356	5.34979e-07	4.27382e-06	6.49863	ENSMUSG00000032854	Ugt8a	UDP galactosyltransferase 8A
-0.935	8.87044	-10.8335	6.92618e-07	5.25497e-06	5.72581	ENSMUSG00000032826	Ank2	ankyrin 2, brain
1.04099	5.318	14.8029	3.51263e-08	5.00475e-07	9.0444	ENSMUSG00000027968	Larp7	La ribonucleoprotein domain family, member 7
2.78538	4.21706	24.6899	2.2782e-10	1.7975e-08	14.5113	ENSMUSG00000051278	Zgrf1	zinc finger, GRF-type containing 1
-2.21788	-2.50818	-5.71607	0.000186221	0.00065715	0.93029	ENSMUSG00000027967	Neurog2	neurogenin 2
0.707114	2.70363	6.25034	9.0661e-05	0.000344954	0.983606	ENSMUSG00000028028	Alpk1	alpha-kinase 1
0.925164	2.29807	6.48075	6.72515e-05	0.000265238	1.36775	ENSMUSG00000046688	Tifa	TRAF-interacting protein with forkhead-associated domain
1.18431	5.40667	17.2046	8.10598e-09	1.79034e-07	10.6218	ENSMUSG00000074238	Ap1ar	adaptor-related protein complex 1 associated regulatory protein
1.514	2.51166	11.0734	5.63908e-07	4.46537e-06	6.52837	ENSMUSG00000050549	Fam241a	family with sequence similarity 241, member A
9.52056	-0.63011	26.1621	1.27919e-10	1.34294e-08	13.762	ENSMUSG00000028023	Pitx2	paired-like homeodomain transcription factor 2
3.13794	-0.0782294	10.932	6.36233e-07	4.91184e-06	6.62962	ENSMUSG00000028024	Enpep	glutamyl aminopeptidase
0.783586	7.05615	7.33013	2.36808e-05	0.000106355	1.88839	ENSMUSG00000041220	Elovl6	ELOVL family member 6, elongation of long chain fatty acids (yeast)
1.1669	4.98123	13.7862	6.99008e-08	8.40994e-07	8.36572	ENSMUSG00000028010	Gar1	GAR1 ribonucleoprotein
0.563112	4.62889	6.3258	8.21503e-05	0.000316249	0.774703	ENSMUSG00000027999	Pla2g12a	phospholipase A2, group XIIA
2.30823	3.05914	15.6505	2.04453e-08	3.43212e-07	9.85314	ENSMUSG00000027994	Mcub	mitochondrial calcium uniporter dominant negative beta subunit
1.3624	6.99328	20.3124	1.58023e-09	5.94954e-08	12.277	ENSMUSG00000001052	Sec24b	Sec24 related gene family, member B (S. cerevisiae)
4.95135	-0.299559	18.588	3.79179e-09	1.06205e-07	11.6123	ENSMUSG00000058897	Col25a1	collagen, type XXV, alpha 1
7.88143	-0.228637	18.1755	4.72865e-09	1.24521e-07	11.1943	ENSMUSG00000027985	Lef1	lymphoid enhancer binding factor 1
-0.850328	6.8627	-9.07621	3.55363e-06	2.06873e-05	3.9495	ENSMUSG00000027984	Hadh	hydroxyacyl-Coenzyme A dehydrogenase
0.747285	1.76953	5.47213	0.000262083	0.000891502	0.00205204	ENSMUSG00000027983	Cyp2u1	cytochrome P450, family 2, subfamily u, polypeptide 1
6.96179	-3.0211	12.8205	1.4042e-07	1.4614e-06	7.9904	ENSMUSG00000028031	Dkk2	dickkopf WNT signaling pathway inhibitor 2
0.97617	6.42716	10.0857	1.34916e-06	9.13741e-06	5.01457	ENSMUSG00000028029	Aimp1	aminoacyl tRNA synthetase complex-interacting multifunctional protein 1
0.698916	4.5483	7.69804	1.54682e-05	7.31035e-05	2.55687	ENSMUSG00000028030	Tbck	TBC1 domain containing kinase
1.24493	5.21074	15.1155	2.86775e-08	4.32409e-07	9.27826	ENSMUSG00000028018	Gstcd	glutathione S-transferase, C-terminal domain containing
0.689201	4.60363	8.85809	4.43097e-06	2.49842e-05	3.92894	ENSMUSG00000028016	Ints12	integrator complex subunit 12
1.08325	5.78092	9.62353	2.08028e-06	1.31564e-05	4.57286	ENSMUSG00000040943	Tet2	tet methylcytosine dioxygenase 2
3.95847	-3.67447	6.12274	0.000107291	0.000401533	1.63429	ENSMUSG00000028172	Tacr3	tachykinin receptor 3
3.64339	6.66632	18.3091	4.39996e-09	1.17625e-07	11.2534	ENSMUSG00000045328	Cenpe	centromere protein E
4.7634	-2.53292	12.1864	2.27878e-07	2.14088e-06	7.60149	ENSMUSG00000037994	Slc9b2	solute carrier family 9, subfamily B (NHA2, cation proton antiporter 2), member 2
3.28161	-3.00966	11.278	4.74621e-07	3.88077e-06	6.88508	ENSMUSG00000050150	Slc9b1	solute carrier family 9, subfamily B (NHA1, cation proton antiporter 1), member 1
0.861256	7.66197	8.06074	1.03123e-05	5.14321e-05	2.78354	ENSMUSG00000078578	Ube2d3	ubiquitin-conjugating enzyme E2D 3
1.89645	5.6025	23.9724	3.05529e-10	2.15885e-08	14.0879	ENSMUSG00000028164	Manba	mannosidase, beta A, lysosomal
0.990569	5.90769	13.6629	7.62214e-08	8.99475e-07	8.13165	ENSMUSG00000028163	Nfkb1	nuclear factor of kappa light polypeptide gene enhancer in B cells 1, p105
-7.76349	1.70592	-19.9936	1.84762e-09	6.59065e-08	12.2861	ENSMUSG00000046818	Ddit4l	DNA-damage-inducible transcript 4-like
1.8358	7.611	15.0618	2.96869e-08	4.42396e-07	9.12164	ENSMUSG00000037894	H2afz	H2A histone family, member Z
0.526308	6.13153	5.81138	0.000163314	0.000584516	-0.160907	ENSMUSG00000074212	Dnajb14	DnaJ heat shock protein family (Hsp40) member B14
-1.79187	4.33168	-11.0179	5.91176e-07	4.63318e-06	6.22668	ENSMUSG00000028158	Mttp	microsomal triglyceride transfer protein
1.37426	6.11216	19.674	2.16632e-09	7.34168e-08	11.9679	ENSMUSG00000005813	Metap1	methionyl aminopeptidase 1
1.08678	6.91767	13.4355	8.95778e-08	1.02471e-06	7.92806	ENSMUSG00000028156	Eif4e	eukaryotic translation initiation factor 4E
1.96887	7.15198	15.0642	2.9641e-08	4.41981e-07	9.12585	ENSMUSG00000028152	Tspan5	tetraspanin 5
-2.09966	3.63827	-7.6378	1.65683e-05	7.78155e-05	2.86734	ENSMUSG00000059921	Unc5c	unc-5 netrin receptor C
-3.46326	4.99282	-18.0853	4.96578e-09	1.28568e-07	11.3185	ENSMUSG00000052430	Bmpr1b	bone morphogenetic protein receptor, type 1B
-0.547215	8.10962	-7.05402	3.29311e-05	0.000141712	1.53583	ENSMUSG00000028273	Pdlim5	PDZ and LIM domain 5
-1.34869	-0.137383	-5.64749	0.000204827	0.000716042	0.472257	ENSMUSG00000040264	Gbp2b	guanylate binding protein 2b
-2.31535	3.4073	-18.6235	3.72116e-09	1.05183e-07	11.627	ENSMUSG00000040253	Gbp7	guanylate binding protein 7
-2.50067	3.12374	-18.6057	3.75647e-09	1.05696e-07	11.6782	ENSMUSG00000028268	Gbp3	guanylate binding protein 3
-5.33862	3.23242	-22.8845	4.84784e-10	2.78747e-08	13.7817	ENSMUSG00000028270	Gbp2	guanylate binding protein 2
1.64161	7.02461	20.0019	1.84009e-09	6.57946e-08	12.1162	ENSMUSG00000004591	Pkn2	protein kinase N2
1.15739	7.33888	13.7706	7.06679e-08	8.48014e-07	8.17983	ENSMUSG00000028266	Lmo4	LIM domain only 4
-4.37961	-1.34566	-9.35602	2.69403e-06	1.63795e-05	5.12048	ENSMUSG00000056025	Clca3a1	chloride channel accessory 3A1
3.08128	-4.1052	5.40333	0.000289037	0.000971746	0.566671	ENSMUSG00000037033	Clca3b	chloride channel accessory 3B
5.56048	-4.61171	15.525	2.21126e-08	3.62874e-07	9.41769	ENSMUSG00000074195	Clca4b	chloride channel accessory 4B
5.12322	-4.76702	12.1594	2.32739e-07	2.17184e-06	7.44741	ENSMUSG00000068547	Clca4a	chloride channel accessory 4A
3.37419	-4.76881	6.68276	5.20486e-05	0.000211722	2.3516	ENSMUSG00000028255	Clca1	chloride channel accessory 1
4.32449	-4.62795	7.89498	1.23902e-05	6.03944e-05	3.75268	ENSMUSG00000036960	Clca2	chloride channel accessory 2
4.32763	-1.51781	15.8329	1.82626e-08	3.16398e-07	10.0809	ENSMUSG00000028197	Col24a1	collagen, type XXIV, alpha 1
1.00184	4.6975	10.611	8.41089e-07	6.17857e-06	5.72255	ENSMUSG00000074182	Znhit6	zinc finger, HIT type 6
-0.691328	8.48367	-7.61558	1.69952e-05	7.95072e-05	2.25333	ENSMUSG00000028194	Ddah1	dimethylarginine dimethylaminohydrolase 1
1.91961	3.81546	17.1578	8.32547e-09	1.82568e-07	10.767	ENSMUSG00000036863	Syde2	synapse defective 1, Rho GTPase, homolog 2 (C. elegans)
3.47756	-4.16545	5.89191	0.000146313	0.000529977	1.31847	ENSMUSG00000036853	Mcoln3	mucolipin 3
4.7944	-4.13315	11.3208	4.57997e-07	3.76625e-06	6.83458	ENSMUSG00000011008	Mcoln2	mucolipin 2
1.46658	5.271	17.7634	5.92389e-09	1.44004e-07	10.9719	ENSMUSG00000036825	Ssx2ip	synovial sarcoma, X 2 interacting protein
-0.987089	3.70667	-5.93176	0.000138612	0.000505601	0.397876	ENSMUSG00000028189	Ctbs	chitobiase, di-N-acetyl-
-0.954732	2.05098	-6.52759	6.33427e-05	0.000251926	1.50536	ENSMUSG00000028188	Spata1	spermatogenesis associated 1
-3.06662	-2.39346	-6.97337	3.63225e-05	0.000154625	2.57462	ENSMUSG00000085810	Gm16325	predicted gene 16325
1.19021	4.73435	8.99606	3.85183e-06	2.21557e-05	4.05705	ENSMUSG00000036745	Ttll7	tubulin tyrosine ligase-like family, member 7
1.30757	6.44935	10.3613	1.05022e-06	7.42278e-06	5.26667	ENSMUSG00000028184	Adgrl2	adhesion G protein-coupled receptor L2
1.63292	0.460694	7.30801	2.43066e-05	0.000108771	2.6878	ENSMUSG00000028037	Ifi44	interferon-induced protein 44
2.91453	0.109934	14.2361	5.12654e-08	6.67154e-07	9.13122	ENSMUSG00000028036	Ptgfr	prostaglandin F receptor
2.75751	-2.80206	5.8748	0.000149759	0.000540977	1.18213	ENSMUSG00000039131	Gipc2	GIPC PDZ domain containing family, member 2
0.940726	7.79938	10.5331	9.00932e-07	6.52714e-06	5.42347	ENSMUSG00000028034	Fubp1	far upstream element (FUSE) binding protein 1
3.1345	3.23692	22.7601	5.11752e-10	2.87431e-08	13.7209	ENSMUSG00000039103	Nexn	nexilin
0.819437	6.67051	10.8062	7.09194e-07	5.36532e-06	5.68878	ENSMUSG00000025437	Usp33	ubiquitin specific peptidase 33
0.953687	6.82931	14.5043	4.27981e-08	5.81525e-07	8.72928	ENSMUSG00000039068	Zzz3	zinc finger, ZZ domain containing 3
-3.77515	2.9942	-22.2548	6.39533e-10	3.29774e-08	13.5059	ENSMUSG00000039058	Ak5	adenylate kinase 5
-2.79287	-4.74357	-6.53392	6.28335e-05	0.000250143	2.1494	ENSMUSG00000097745	AI115009	expressed sequence AI115009
-2.08288	-0.0203343	-8.85964	4.42398e-06	2.49524e-05	4.56632	ENSMUSG00000039037	St6galnac5	ST6 (alpha-N-acetyl-neuraminyl-2,3-beta-galactosyl-1,3)-N-acetylgalactosaminide alpha-2,6-sialyltransferase 5
1.22652	1.07579	8.43398	6.89113e-06	3.65097e-05	3.96945	ENSMUSG00000052544	St6galnac3	ST6 (alpha-N-acetyl-neuraminyl-2,3-beta-galactosyl-1,3)-N-acetylgalactosaminide alpha-2,6-sialyltransferase 3
1.35547	6.31939	16.8489	9.9465e-09	2.04984e-07	10.3172	ENSMUSG00000038975	Rabggtb	Rab geranylgeranyl transferase, b subunit
1.93782	-0.916496	9.89076	1.61616e-06	1.06001e-05	5.67502	ENSMUSG00000064731	NA	NA
1.42344	0.313996	8.879	4.33741e-06	2.45316e-05	4.51296	ENSMUSG00000065738	NA	NA
-1.75811	2.3297	-6.90156	3.96609e-05	0.000166895	2.04966	ENSMUSG00000028360	Slc44a5	solute carrier family 44, member 5
8.11924	-2.021	12.7196	1.51444e-07	1.54973e-06	7.95807	ENSMUSG00000096225	Lhx8	LIM homeobox protein 8
2.06865	1.98241	13.7205	7.31931e-08	8.70967e-07	8.65559	ENSMUSG00000042943	NA	NA
5.23461	1.25006	24.0012	3.01907e-10	2.14244e-08	14.128	ENSMUSG00000078161	Erich3	glutamate rich 3
4.93239	-4.02622	11.4748	4.03135e-07	3.39515e-06	6.96672	ENSMUSG00000040086	Tnni3k	TNNI3 interacting kinase
0.731614	4.68696	9.03991	3.68544e-06	2.13471e-05	4.06697	ENSMUSG00000053870	Fpgt	fucose-1-phosphate guanylyltransferase
-3.54736	0.408064	-12.5207	1.7606e-07	1.74512e-06	7.92571	ENSMUSG00000085084	4930570G19Rik	RIKEN cDNA 4930570G19 gene
-0.895202	4.09911	-5.94043	0.000136996	0.000500395	0.345388	ENSMUSG00000040037	Negr1	neuronal growth regulator 1
0.751164	7.34582	9.36114	2.68059e-06	1.63058e-05	4.24099	ENSMUSG00000028180	Zranb2	zinc finger, RAN-binding domain containing 2
3.727	3.17387	11.0783	5.61579e-07	4.4517e-06	6.50625	ENSMUSG00000028179	Cth	cystathionase (cystathionine gamma-lyase)
0.880384	5.96434	10.6968	7.80087e-07	5.80911e-06	5.62331	ENSMUSG00000039988	Ankrd13c	ankyrin repeat domain 13c
1.32191	6.03312	18.5842	3.79936e-09	1.06225e-07	11.3764	ENSMUSG00000063052	Lrrc40	leucine rich repeat containing 40
2.07952	4.06975	15.3664	2.44369e-08	3.86763e-07	9.56384	ENSMUSG00000028176	Lrrc7	leucine rich repeat containing 7
3.68678	3.40694	24.5867	2.37517e-10	1.83329e-08	14.4929	ENSMUSG00000028175	Depdc1a	DEP domain containing 1a
1.62477	7.15451	16.4793	1.23568e-08	2.38942e-07	10.0691	ENSMUSG00000028173	Wls	wntless WNT ligand secretion mediator
5.09559	-2.34393	11.5442	3.80805e-07	3.24403e-06	7.12835	ENSMUSG00000085180	NA	NA
-1.49654	3.93843	-8.52878	6.23418e-06	3.33995e-05	3.67817	ENSMUSG00000042228	Lyn	LYN proto-oncogene, Src family tyrosine kinase
-3.04404	-2.91816	-8.3493	7.54191e-06	3.93841e-05	4.22115	ENSMUSG00000097860	NA	NA
1.11193	8.78767	8.24371	8.44847e-06	4.34614e-05	3.01001	ENSMUSG00000028234	Rps20	ribosomal protein S20
2.85154	-4.64627	5.92441	0.00014	0.000509756	1.39024	ENSMUSG00000078365	Mos	Moloney sarcoma oncogene
1.70246	-0.66212	6.53017	6.31345e-05	0.000251206	1.85623	ENSMUSG00000045573	Penk	preproenkephalin
-1.6642	4.12248	-18.0136	5.16325e-09	1.31562e-07	11.2924	ENSMUSG00000028243	Ubxn2b	UBX domain protein 2B
-1.04735	7.29339	-13.3806	9.31745e-08	1.05411e-06	7.88732	ENSMUSG00000028249	Sdcbp	syndecan binding protein
-1.25162	5.74105	-16.8053	1.02021e-08	2.08508e-07	10.3695	ENSMUSG00000028245	Nsmaf	neutral sphingomyelinase (N-SMase) activation associated factor
-6.76974	3.04924	-18.6087	3.75047e-09	1.05607e-07	11.7239	ENSMUSG00000041261	Car8	carbonic anhydrase 8
-0.551905	7.33326	-6.85444	4.20306e-05	0.000175568	1.27346	ENSMUSG00000047187	Rab2a	RAB2A, member RAS oncogene family
0.84422	8.16089	7.47371	2.00186e-05	9.17705e-05	2.06991	ENSMUSG00000041235	Chd7	chromodomain helicase DNA binding protein 7
1.91196	-2.11295	6.36615	7.79555e-05	0.000301893	1.80894	ENSMUSG00000051279	Gdf6	growth differentiation factor 6
-1.23064	5.15482	-12.7644	1.46443e-07	1.51026e-06	7.5744	ENSMUSG00000059482	2610301B20Rik	RIKEN cDNA 2610301B20 gene
-1.87066	6.28234	-18.3111	4.39521e-09	1.17583e-07	11.2175	ENSMUSG00000028211	Trp53inp1	transformation related protein 53 inducible nuclear protein 1
1.99049	3.18265	9.75021	1.84433e-06	1.18568e-05	5.11588	ENSMUSG00000028212	Ccne2	cyclin E2
0.502103	5.79458	5.85811	0.000153206	0.00055208	-0.0628387	ENSMUSG00000040738	Ints8	integrator complex subunit 8
2.40349	3.41488	15.3437	2.47899e-08	3.90679e-07	9.68908	ENSMUSG00000078773	Rad54b	RAD54 homolog B (S. cerevisiae)
1.79856	-0.410695	6.34154	8.04858e-05	0.000310488	1.58581	ENSMUSG00000086103	NA	NA
-0.980861	3.15003	-5.4938	0.000254161	0.000867426	-0.123649	ENSMUSG00000028214	Gem	GTP binding protein (gene overexpressed in skeletal muscle)
-1.25464	3.87804	-9.28092	2.89998e-06	1.74197e-05	4.5326	ENSMUSG00000049225	Pdp1	pyruvate dehyrogenase phosphatase catalytic subunit 1
-1.29624	0.288836	-6.8125	4.42694e-05	0.00018384	2.15675	ENSMUSG00000085614	NA	NA
-0.843572	3.61982	-8.69443	5.24373e-06	2.88584e-05	3.9253	ENSMUSG00000049488	Tmem67	transmembrane protein 67
-1.41403	0.815829	-7.58987	1.75041e-05	8.15187e-05	3.06238	ENSMUSG00000060989	NA	NA
-2.13339	1.82223	-10.6594	8.06026e-07	5.96843e-06	6.22645	ENSMUSG00000055963	Triqk	triple QxxK/R motif containing
1.87289	0.39683	8.06852	1.02245e-05	5.10979e-05	3.69662	ENSMUSG00000040569	Slc26a7	solute carrier family 26, member 7
3.03645	-3.52658	8.19758	8.88108e-06	4.53649e-05	4.07662	ENSMUSG00000023151	Lrrc69	leucine rich repeat containing 69
0.379501	5.72869	5.46553	0.000264547	0.000898869	-0.614592	ENSMUSG00000040550	Otud6b	OTU domain containing 6B
1.42353	0.0531239	6.37564	7.70025e-05	0.000298546	1.59232	ENSMUSG00000086587	NA	NA
2.49742	-3.11546	6.44425	7.0478e-05	0.000276406	1.99391	ENSMUSG00000028222	Calb1	calbindin 1
-1.6455	5.31238	-15.8992	1.75329e-08	3.0707e-07	9.85244	ENSMUSG00000028223	Decr1	2,4-dienoyl CoA reductase 1, mitochondrial
1.55218	3.06602	13.0006	1.22857e-07	1.3109e-06	8.00909	ENSMUSG00000041135	Ripk2	receptor (TNFRSF)-interacting serine-threonine kinase 2
-1.40268	-0.289757	-6.55141	6.14493e-05	0.00024532	1.87157	ENSMUSG00000085112	A530072M11Rik	RIKEN cDNA gene A530072M11
-2.16212	3.16969	-17.0657	8.77636e-09	1.89091e-07	10.8211	ENSMUSG00000028229	Rmdn1	regulator of microtubule dynamics 1
-0.405717	5.82452	-6.09435	0.00011142	0.000415054	0.290836	ENSMUSG00000041058	Wwp1	WW domain containing E3 ubiquitin protein ligase 1
-1.42779	4.95869	-11.6856	3.39388e-07	2.95035e-06	6.68207	ENSMUSG00000073987	Ggh	gamma-glutamyl hydrolase
1.34341	2.69642	6.37539	7.70274e-05	0.000298592	1.19153	ENSMUSG00000055761	Nkain3	Na+/K+ transporting ATPase interacting 3
5.21218	-4.61068	15.5006	2.24539e-08	3.6622e-07	9.37334	ENSMUSG00000040478	Prdm13	PR domain containing 13
-0.627213	4.75554	-6.47552	6.77035e-05	0.000266702	1.00451	ENSMUSG00000028252	Ccnc	cyclin C
-0.909963	3.31915	-6.53719	6.25718e-05	0.000249262	1.31409	ENSMUSG00000028251	Tstd3	thiosulfate sulfurtransferase (rhodanese)-like domain containing 3
1.13764	5.57039	14.7977	3.52465e-08	5.01677e-07	9.01012	ENSMUSG00000040455	Usp45	ubiquitin specific petidase 45
-0.837582	3.78554	-7.46684	2.01791e-05	9.24031e-05	2.48974	ENSMUSG00000028247	Coq3	coenzyme Q3 methyltransferase
1.67943	-1.86681	6.38184	7.63867e-05	0.000296594	1.78494	ENSMUSG00000082876	NA	NA
2.59331	4.67165	29.8438	3.43343e-11	7.05227e-09	16.4201	ENSMUSG00000045751	Mms22l	MMS22-like, DNA repair protein
-2.21369	3.19681	-16.8526	9.92558e-09	2.04782e-07	10.7035	ENSMUSG00000040387	Klhl32	kelch-like 32
0.610422	4.60719	5.70142	0.000190039	0.0006689	-0.0674028	ENSMUSG00000028261	Ndufaf4	NADH dehydrogenase (ubiquinone) 1 alpha subcomplex, assembly factor 4
1.27607	1.79852	9.45834	2.43866e-06	1.50747e-05	4.99979	ENSMUSG00000040372	Gpr63	G protein-coupled receptor 63
-0.494776	5.59272	-6.52779	6.33264e-05	0.000251889	0.944867	ENSMUSG00000040359	Ufl1	UFM1 specific ligase 1
1.49565	0.758096	8.60942	5.72871e-06	3.10605e-05	4.22499	ENSMUSG00000082674	NA	NA
3.63903	3.27411	21.3691	9.56619e-10	4.2357e-08	13.0925	ENSMUSG00000028289	Epha7	Eph receptor A7
1.90766	5.58723	22.0236	7.09321e-10	3.54872e-08	13.2113	ENSMUSG00000028282	Casp8ap2	caspase 8 associated protein 2
2.03546	6.2701	16.9057	9.62448e-09	2.00811e-07	10.38	ENSMUSG00000058006	Mdn1	midasin AAA ATPase 1
-1.33723	4.14169	-11.0541	5.73204e-07	4.52734e-06	6.25648	ENSMUSG00000045854	Lyrm2	LYR motif containing 2
-0.987886	4.72569	-9.36243	2.6772e-06	1.6289e-05	4.41928	ENSMUSG00000040183	Ankrd6	ankyrin repeat domain 6
0.915654	6.62399	9.83585	1.70143e-06	1.10729e-05	4.7398	ENSMUSG00000028278	Rragd	Ras-related GTP binding D
-2.20207	1.68603	-13.2828	9.99811e-08	1.1134e-06	8.422	ENSMUSG00000054659	Pm20d2	peptidase M20 domain containing 2
0.697977	5.30593	9.92817	1.56074e-06	1.02914e-05	4.95771	ENSMUSG00000028274	Rngtt	RNA guanylyltransferase and 5'-phosphatase
-2.46117	-1.65849	-8.23296	8.54723e-06	4.39022e-05	4.01449	ENSMUSG00000028294	Cfap206	cilia and flagella associated protein 206
-1.81033	3.85047	-14.2335	5.13582e-08	6.67892e-07	8.89095	ENSMUSG00000028295	Smim8	small integral membrane protein 8
0.916559	6.30221	10.786	7.21744e-07	5.4454e-06	5.68526	ENSMUSG00000039967	Zfp292	zinc finger protein 292
0.992313	6.0022	15.8509	1.80616e-08	3.13988e-07	9.69642	ENSMUSG00000036822	Topors	topoisomerase I binding, arginine/serine-rich
-0.904117	1.70959	-6.11278	0.00010872	0.000406432	0.963233	ENSMUSG00000028407	Smim27	small integral membrane protein 27
-0.772083	5.3276	-6.26008	8.95111e-05	0.000341105	0.624594	ENSMUSG00000071014	Ndufb6	NADH dehydrogenase (ubiquinone) 1 beta subcomplex, 6
3.92827	-3.82247	5.49991	0.000251972	0.000860917	0.727975	ENSMUSG00000046593	Tmem215	transmembrane protein 215
2.36232	4.20887	18.6757	3.62009e-09	1.03753e-07	11.582	ENSMUSG00000028413	B4galt1	UDP-Gal:betaGlcNAc beta 1,4- galactosyltransferase, polypeptide 1
-0.690418	6.48524	-7.63201	1.66784e-05	7.8273e-05	2.29823	ENSMUSG00000028419	Chmp5	charged multivesicular body protein 5
2.344	-2.88689	5.88901	0.000146892	0.000531763	1.22054	ENSMUSG00000082186	NA	NA
1.34946	7.49309	16.3906	1.30263e-08	2.48765e-07	10.0075	ENSMUSG00000028433	Ubap2	ubiquitin-associated protein 2
1.1488	3.20263	7.54957	1.83354e-05	8.49067e-05	2.64463	ENSMUSG00000028438	Kif24	kinesin family member 24
-1.32801	3.78953	-11.7288	3.27734e-07	2.86793e-06	6.89853	ENSMUSG00000028443	Nudt2	nudix (nucleoside diphosphate linked moiety X)-type motif 2
-0.704783	6.06782	-5.92611	0.000139677	0.00050868	0.0595794	ENSMUSG00000046312	AI464131	expressed sequence AI464131
-1.56872	5.2557	-10.9771	6.12115e-07	4.75609e-06	6.00837	ENSMUSG00000028439	Fam219a	family with sequence similarity 219, member A
-2.47895	0.519466	-12.823	1.40164e-07	1.45975e-06	8.11797	ENSMUSG00000061322	Dnaic1	dynein, axonemal, intermediate chain 1
-1.6284	4.65337	-17.1748	8.24472e-09	1.81231e-07	10.7147	ENSMUSG00000028445	Enho	energy homeostasis associated
-1.77129	-1.98326	-7.0707	3.22735e-05	0.000139264	2.70428	ENSMUSG00000084761	NA	NA
-3.4915	-3.35981	-10.7235	7.62097e-07	5.69333e-06	6.41258	ENSMUSG00000087054	NA	NA
-0.684459	5.66638	-6.82217	4.37417e-05	0.000181914	1.28866	ENSMUSG00000028444	Cntfr	ciliary neurotrophic factor receptor
-1.89285	2.47725	-12.9068	1.31684e-07	1.38549e-06	7.99636	ENSMUSG00000036073	Galt	galactose-1-phosphate uridyl transferase
-0.904052	1.07759	-6.55886	6.08698e-05	0.000243295	1.53972	ENSMUSG00000073888	Ccl27a	chemokine (C-C motif) ligand 27A
3.7028	-4.61808	6.18038	9.94049e-05	0.000374905	1.71457	ENSMUSG00000078721	Fam205a1	family with sequence similarity 205, member A1
5.69164	-3.69987	12.9493	1.276e-07	1.3502e-06	7.98284	ENSMUSG00000050141	Fam205c	family with sequence similarity 205, member C
2.91438	-0.511772	8.49971	6.42805e-06	3.4299e-05	4.20967	ENSMUSG00000036062	Phf24	PHD finger protein 24
0.62311	4.58167	6.72706	4.92381e-05	0.000201665	1.32361	ENSMUSG00000028453	Fancg	Fanconi anemia, complementation group G
-1.45933	5.87361	-15.3256	2.5077e-08	3.94027e-07	9.38207	ENSMUSG00000036002	Fam214b	family with sequence similarity 214, member B
-2.12984	1.37689	-14.9592	3.17244e-08	4.64337e-07	9.59027	ENSMUSG00000096974	NA	NA
-0.596486	4.99164	-5.48047	0.000259004	0.000882082	-0.521974	ENSMUSG00000028456	Unc13b	unc-13 homolog B (C. elegans)
-1.35864	-0.710068	-6.3984	7.47691e-05	0.0002912	1.70168	ENSMUSG00000028457	Atp8b5	ATPase, class I, type 8B, member 5
-0.835394	5.81009	-5.69455	0.000191857	0.000674454	-0.285296	ENSMUSG00000035969	Rusc2	RUN and SH3 domain containing 2
-1.51678	-2.99926	-5.71445	0.00018664	0.000658125	0.944008	ENSMUSG00000042788	Fam166b	family with sequence similarity 166, member B
0.498136	5.01056	6.07581	0.000114208	0.000424627	0.347904	ENSMUSG00000028458	Tesk1	testis specific protein kinase 1
1.98917	-1.07303	6.32729	8.19911e-05	0.000315702	1.68726	ENSMUSG00000028459	Cd72	CD72 antigen
0.812714	4.80302	7.77943	1.41058e-05	6.75196e-05	2.66124	ENSMUSG00000028461	Ccdc107	coiled-coil domain containing 107
3.39211	4.27045	17.1095	8.55828e-09	1.86347e-07	10.7573	ENSMUSG00000051517	Arhgef39	Rho guanine nucleotide exchange factor (GEF) 39
0.667079	8.10897	8.39161	7.20874e-06	3.79174e-05	3.17352	ENSMUSG00000028465	Tln1	talin 1
-0.830573	5.4554	-8.1451	9.4027e-06	4.75628e-05	3.03627	ENSMUSG00000028466	Creb3	cAMP responsive element binding protein 3
-1.24053	5.25313	-16.1695	1.48744e-08	2.71976e-07	10.0203	ENSMUSG00000028467	Gba2	glucosidase beta 2
-3.12169	0.331644	-14.519	4.23786e-08	5.77099e-07	9.33132	ENSMUSG00000066196	Spag8	sperm associated antigen 8
-0.89327	5.59616	-8.81402	4.63541e-06	2.59982e-05	3.74143	ENSMUSG00000078716	Tmem8b	transmembrane protein 8B
-1.90272	4.50653	-12.5292	1.74923e-07	1.73711e-06	7.37769	ENSMUSG00000028480	Glipr2	GLI pathogenesis-related 2
-0.858328	4.52129	-9.53517	2.26424e-06	1.41408e-05	4.68346	ENSMUSG00000028479	Gne	glucosamine (UDP-N-acetyl)-2-epimerase/N-acetylmannosamine kinase
0.865773	7.00189	11.4856	3.99568e-07	3.36971e-06	6.30579	ENSMUSG00000035696	Rnf38	ring finger protein 38
2.77119	4.82449	16.9027	9.64087e-09	2.00922e-07	10.5585	ENSMUSG00000035683	Melk	maternal embryonic leucine zipper kinase
-0.700894	4.40967	-7.97902	1.12851e-05	5.55717e-05	2.97244	ENSMUSG00000035637	Grhpr	glyoxylate reductase/hydroxypyruvate reductase
-1.29739	-0.455984	-5.90257	0.00014421	0.000523076	0.978593	ENSMUSG00000070997	NA	NA
0.762336	4.35342	8.06492	1.0265e-05	5.12376e-05	3.08748	ENSMUSG00000028322	Exosc3	exosome component 3
2.4478	3.10766	19.5904	2.25932e-09	7.52572e-08	12.1882	ENSMUSG00000044813	Shb	src homology 2 domain-containing transforming protein B
-1.33271	2.58799	-7.59891	1.73234e-05	8.08585e-05	2.74919	ENSMUSG00000035561	Aldh1b1	aldehyde dehydrogenase 1 family, member B1
-1.41729	1.91912	-5.61479	0.000214392	0.000745674	0.0402572	ENSMUSG00000035551	Igfbpl1	insulin-like growth factor binding protein-like 1
-1.32639	5.59826	-7.16843	2.86943e-05	0.000125787	1.84609	ENSMUSG00000035517	Tdrd7	tudor domain containing 7
0.601643	5.33738	7.51664	1.90465e-05	8.78917e-05	2.25557	ENSMUSG00000035495	Tstd2	thiosulfate sulfurtransferase (rhodanese)-like domain containing 2
1.04583	6.93441	15.3383	2.48749e-08	3.91851e-07	9.3147	ENSMUSG00000028330	Ncbp1	nuclear cap binding protein subunit 1
-0.819283	3.82698	-7.44798	2.06269e-05	9.40805e-05	2.43614	ENSMUSG00000028329	Xpa	xeroderma pigmentosum, complementation group A
1.56405	7.6551	23.3004	4.05355e-10	2.52303e-08	13.7296	ENSMUSG00000028333	Anp32b	acidic (leucine-rich) nuclear phosphoprotein 32 family, member B
2.57916	-2.45388	6.40865	7.37853e-05	0.000287763	1.85767	ENSMUSG00000039853	Trim14	tripartite motif-containing 14
7.6519	-0.417497	8.13829	9.87048e-06	4.95898e-05	3.90905	ENSMUSG00000028337	Coro2a	coronin, actin binding protein 2A
-2.06014	0.418842	-9.62988	2.06771e-06	1.3097e-05	5.34259	ENSMUSG00000039813	Tbc1d2	TBC1 domain family, member 2
-4.69697	2.99803	-20.3466	1.55413e-09	5.88119e-08	12.6172	ENSMUSG00000039809	Gabbr2	gamma-aminobutyric acid (GABA) B receptor, 2
-0.589308	3.8706	-5.57247	0.000227487	0.000786337	-0.185265	ENSMUSG00000066191	Anks6	ankyrin repeat and sterile alpha motif domain containing 6
1.89637	-0.132854	6.27665	8.759e-05	0.000334628	1.4313	ENSMUSG00000039774	Galnt12	polypeptide N-acetylgalactosaminyltransferase 12
6.82397	0.0588398	15.604	2.10469e-08	3.49415e-07	9.9476	ENSMUSG00000028339	Col15a1	collagen, type XV, alpha 1
0.881881	5.79459	10.2737	1.13653e-06	7.90889e-06	5.25135	ENSMUSG00000007613	Tgfbr1	transforming growth factor, beta receptor I
-0.463863	6.7239	-5.93633	0.000137758	0.000502932	0.0163431	ENSMUSG00000039740	Alg2	asparagine-linked glycosylation 2 (alpha-1,3-mannosyltransferase)
-0.810428	4.65972	-10.8384	6.89684e-07	5.23809e-06	5.95107	ENSMUSG00000028344	Invs	inversin
1.04592	5.49099	14.3056	4.89077e-08	6.43264e-07	8.67868	ENSMUSG00000028345	Tex10	testis expressed gene 10
0.718478	4.97555	9.46835	2.41512e-06	1.49593e-05	4.52888	ENSMUSG00000039693	Msantd3	Myb/SANT-like DNA-binding domain containing 3
1.27062	5.73914	8.61601	5.68943e-06	3.08702e-05	3.48501	ENSMUSG00000028347	Tmeff1	transmembrane protein with EGF-like and two follistatin-like domains 1
-3.82711	2.98599	-13.7034	7.40781e-08	8.78734e-07	8.63891	ENSMUSG00000063446	Plppr1	phospholipid phosphatase related 1
-2.02442	4.41771	-16.2566	1.41142e-08	2.61569e-07	10.2062	ENSMUSG00000039611	Tmem246	transmembrane protein 246
0.573333	7.05771	7.96808	1.14227e-05	5.62044e-05	2.67518	ENSMUSG00000028309	Rnf20	ring finger protein 20
-5.54773	-1.7117	-9.99321	1.46927e-06	9.79122e-06	5.82167	ENSMUSG00000019836	NA	NA
-3.21365	-2.34507	-8.7596	4.90213e-06	2.72872e-05	4.65508	ENSMUSG00000085763	Smc2os	structural maintenance of chromosomes 2, opposite strand
1.87811	6.66063	21.1181	1.07538e-09	4.57249e-08	12.7094	ENSMUSG00000028312	Smc2	structural maintenance of chromosomes 2
-1.5423	4.98259	-13.6048	7.94101e-08	9.31457e-07	8.2725	ENSMUSG00000015247	Nipsnap3b	nipsnap homolog 3B
-2.4796	7.60386	-13.2806	1.00145e-07	1.11438e-06	7.82049	ENSMUSG00000015243	Abca1	ATP-binding cassette, sub-family A (ABC1), member 1
-5.18915	-1.93297	-10.7655	7.34663e-07	5.53084e-06	6.48946	ENSMUSG00000087192	NA	NA
-1.73737	-2.84177	-5.50651	0.000249633	0.000854103	0.632745	ENSMUSG00000073854	NA	NA
-1.14551	4.22629	-8.72116	5.10057e-06	2.82134e-05	3.85456	ENSMUSG00000054752	Fsd1l	fibronectin type III and SPRY domain containing 1-like
-0.647162	3.52181	-6.93255	3.8181e-05	0.000161662	1.81158	ENSMUSG00000028420	Tmem38b	transmembrane protein 38B
1.49093	7.59687	14.1269	5.52266e-08	7.04325e-07	8.44757	ENSMUSG00000060206	Zfp462	zinc finger protein 462
0.81133	7.96345	12.108	2.42306e-07	2.2492e-06	6.84606	ENSMUSG00000028426	Rad23b	RAD23 homolog B, nucleotide excision repair protein
3.04359	4.53361	20.1924	1.67553e-09	6.23844e-08	12.4058	ENSMUSG00000003032	Klf4	Kruppel-like factor 4 (gut)
0.362634	6.70987	5.38642	0.000296104	0.000993518	-0.814034	ENSMUSG00000028431	Ikbkap	inhibitor of kappa light polypeptide enhancer in B cells, kinase complex-associated protein
0.792477	5.58926	8.90613	4.21926e-06	2.39881e-05	3.86663	ENSMUSG00000038827	Fam206a	family with sequence similarity 206, member A
-1.37951	5.04178	-9.04125	3.68047e-06	2.13283e-05	4.11148	ENSMUSG00000038816	Ctnnal1	catenin (cadherin associated protein), alpha-like 1
0.988939	6.96945	8.8831	4.31934e-06	2.4448e-05	3.72697	ENSMUSG00000055296	Tmem245	transmembrane protein 245
-1.27508	3.79571	-6.77898	4.61511e-05	0.000190648	1.56053	ENSMUSG00000045589	Frrs1l	ferric-chelate reductase 1 like
-1.34695	3.97259	-8.71543	5.13091e-06	2.83388e-05	3.92174	ENSMUSG00000028434	Epb41l4b	erythrocyte membrane protein band 4.1 like 4b
-3.72448	-2.81542	-10.7458	7.47421e-07	5.6052e-06	6.46848	ENSMUSG00000085967	Gm12530	predicted gene 12530
2.95865	0.399531	13.0829	1.15651e-07	1.24733e-06	8.31261	ENSMUSG00000090053	Palm2	paralemmin 2
4.97616	-1.90678	17.8772	5.56366e-09	1.38495e-07	11.0033	ENSMUSG00000089945	Pakap	paralemmin A kinase anchor protein
1.19347	-0.477031	6.51495	6.43729e-05	0.000255275	1.73417	ENSMUSG00000038729	Akap2	A kinase (PRKA) anchor protein 2
-2.87189	2.91287	-7.42527	2.11804e-05	9.63913e-05	2.51194	ENSMUSG00000038668	Lpar1	lysophosphatidic acid receptor 1
-1.82959	2.39038	-9.09125	3.5005e-06	2.04326e-05	4.55764	ENSMUSG00000038607	Gng10	guanine nucleotide binding protein (G protein), gamma 10
0.714822	5.43546	9.08548	3.52076e-06	2.0525e-05	4.05266	ENSMUSG00000028381	Ugcg	UDP-glucose ceramide glucosyltransferase
-3.18285	1.66771	-15.617	2.08771e-08	3.47688e-07	10.0287	ENSMUSG00000038578	Susd1	sushi domain containing 1
0.635305	6.21754	7.03233	3.38079e-05	0.000144989	1.53214	ENSMUSG00000028382	Ptbp3	polypyrimidine tract binding protein 3
-1.74223	6.13292	-25.7271	1.51196e-10	1.44073e-08	14.8381	ENSMUSG00000028383	Hsdl2	hydroxysteroid dehydrogenase like 2
0.584514	5.16387	6.63163	5.55094e-05	0.000223805	1.1488	ENSMUSG00000045071	E130308A19Rik	RIKEN cDNA E130308A19 gene
0.752133	5.1957	9.355	2.69671e-06	1.63877e-05	4.39532	ENSMUSG00000038544	Inip	INTS3 and NABP interacting protein
4.04626	-4.82296	8.89739	4.25694e-06	2.41614e-05	4.7743	ENSMUSG00000078689	Mup6	major urinary protein 6
5.03643	-4.93901	13.725	7.29626e-08	8.69344e-07	8.41106	ENSMUSG00000058523	Mup5	major urinary protein 5
-1.94585	3.63768	-12.706	1.53001e-07	1.56091e-06	7.74064	ENSMUSG00000028389	Zfp37	zinc finger protein 37
-1.68982	3.32818	-15.1631	2.78148e-08	4.23372e-07	9.56039	ENSMUSG00000066152	Slc31a2	solute carrier family 31, member 2
-0.649817	6.12915	-8.54788	6.11018e-06	3.28208e-05	3.4086	ENSMUSG00000066151	Fkbp15	FK506 binding protein 15
1.12964	5.93317	17.1563	8.33226e-09	1.82608e-07	10.54	ENSMUSG00000066148	Prpf4	pre-mRNA processing factor 4
-1.59745	1.85474	-11.4592	4.08376e-07	3.43226e-06	6.86608	ENSMUSG00000028391	Wdr31	WD repeat domain 31
-1.21373	2.35547	-8.08473	1.00443e-05	5.03604e-05	3.49064	ENSMUSG00000038422	Hdhd3	haloacid dehalogenase-like hydrolase domain containing 3
1.13096	4.11468	9.36414	2.67275e-06	1.62739e-05	4.58432	ENSMUSG00000059810	Rgs3	regulator of G-protein signaling 3
1.70473	2.25725	7.03881	3.35435e-05	0.000144005	2.01444	ENSMUSG00000028358	Zfp618	zinc finger protein 618
-1.52514	4.45317	-10.4323	9.85505e-07	7.0245e-06	5.63139	ENSMUSG00000045672	Col27a1	collagen, type XXVII, alpha 1
1.60943	5.79129	19.252	2.68322e-09	8.47173e-08	11.7479	ENSMUSG00000039158	Akna	AT-hook transcription factor
1.86152	5.07884	22.8257	4.9735e-10	2.82458e-08	13.604	ENSMUSG00000039137	Whrn	whirlin
0.96022	3.62343	8.08174	1.00773e-05	5.0478e-05	3.24675	ENSMUSG00000045917	Tmem268	transmembrane protein 268
2.10535	8.71508	8.08058	1.05099e-05	5.23007e-05	2.78483	ENSMUSG00000028364	Tnc	tenascin C
2.35625	-0.72802	7.67136	1.59454e-05	7.51859e-05	3.31839	ENSMUSG00000028370	Pappa	pregnancy-associated plasma protein A
-4.14404	1.92498	-17.1133	8.53998e-09	1.86058e-07	10.9137	ENSMUSG00000028351	Brinp1	bone morphogenic protein/retinoic acid inducible neural specific 1
-1.40779	6.21734	-10.0791	1.35731e-06	9.18757e-06	5.06093	ENSMUSG00000039270	Megf9	multiple EGF-like-domains 9
-0.576788	4.95024	-5.99406	0.000127433	0.00046852	0.290634	ENSMUSG00000028398	Dmac1	distal membrane arm assembly complex 1
2.3553	5.15611	18.631	3.70654e-09	1.05075e-07	11.4932	ENSMUSG00000028399	Ptprd	protein tyrosine phosphatase, receptor type, D
0.597486	6.54936	7.05263	3.29865e-05	0.000141927	1.53859	ENSMUSG00000028402	Mpdz	multiple PDZ domain protein
1.57699	8.1487	14.5255	4.21968e-08	5.75682e-07	8.74221	ENSMUSG00000008575	Nfib	nuclear factor I/B
0.730264	6.13327	8.89174	4.28147e-06	2.4256e-05	3.77028	ENSMUSG00000028403	Zdhhc21	zinc finger, DHHC domain containing 21
2.5941	-3.07653	6.42869	7.19034e-05	0.000281314	1.97924	ENSMUSG00000083245	NA	NA
0.922067	4.3034	7.23017	2.6656e-05	0.000117886	2.05252	ENSMUSG00000038172	Ttc39b	tetratricopeptide repeat domain 39B
0.662919	7.9047	9.7779	1.79674e-06	1.16033e-05	4.67523	ENSMUSG00000028484	Psip1	PC4 and SFRS1 interacting protein 1
3.2763	-1.35315	11.8744	2.91558e-07	2.60136e-06	7.42839	ENSMUSG00000028487	Bnc2	basonuclin 2
-3.71917	2.54145	-15.1983	2.71958e-08	4.16349e-07	9.6953	ENSMUSG00000066113	Adamtsl1	ADAMTS-like 1
-0.922727	6.38176	-9.77699	1.79829e-06	1.16095e-05	4.73105	ENSMUSG00000070934	Rraga	Ras-related GTP binding A
1.84684	5.26846	22.0891	6.88737e-10	3.47394e-08	13.2668	ENSMUSG00000038047	Haus6	HAUS augmin-like complex, subunit 6
0.607274	5.74799	7.66486	1.6064e-05	7.57103e-05	2.3582	ENSMUSG00000038024	Dennd4c	DENN/MADD domain containing 4C
0.826538	7.91196	7.044	3.3333e-05	0.000143234	1.51789	ENSMUSG00000028495	NA	NA
1.7719	-0.0120488	9.92964	1.55861e-06	1.02792e-05	5.62853	ENSMUSG00000038007	Acer2	alkaline ceramidase 2
-4.68461	0.785654	-11.4122	4.24535e-07	3.54459e-06	7.01686	ENSMUSG00000037996	Slc24a2	solute carrier family 24 (sodium/potassium/calcium exchanger), member 2
-0.570762	6.7309	-9.14821	3.30704e-06	1.94756e-05	4.0283	ENSMUSG00000070923	Klhl9	kelch-like 9
0.720567	6.36445	7.89686	1.23643e-05	6.02919e-05	2.62343	ENSMUSG00000062937	Mtap	methylthioadenosine phosphorylase
1.99423	7.24187	25.2038	1.85558e-10	1.60837e-08	14.5651	ENSMUSG00000044303	Cdkn2a	cyclin-dependent kinase inhibitor 2A
-2.16999	4.47804	-15.4268	2.35215e-08	3.78268e-07	9.61464	ENSMUSG00000073802	Cdkn2b	cyclin-dependent kinase inhibitor 2B (p15, inhibits CDK4)
3.01766	-0.981887	13.1919	1.06795e-07	1.17338e-06	8.40661	ENSMUSG00000085147	NA	NA
1.64897	-0.405246	7.25176	2.59809e-05	0.000115272	2.79754	ENSMUSG00000086035	NA	NA
1.27505	1.33557	7.83127	1.33063e-05	6.42077e-05	3.26142	ENSMUSG00000054000	Tusc1	tumor suppressor candidate 1
0.618734	3.37412	5.57128	0.000227868	0.000787431	-0.0758537	ENSMUSG00000028578	Caap1	caspase activity and apoptosis inhibitor 1
0.81081	6.76885	11.9056	2.84393e-07	2.55022e-06	6.67901	ENSMUSG00000028577	Plaa	phospholipase A2, activating protein
-0.922372	4.66151	-10.662	8.04218e-07	5.9633e-06	5.78143	ENSMUSG00000028576	Ift74	intraflagellar transport 74
-1.40454	7.00295	-15.3847	2.41557e-08	3.84288e-07	9.35757	ENSMUSG00000052684	Jun	jun proto-oncogene
-2.11753	-0.453256	-9.95082	1.5282e-06	1.01201e-05	5.74456	ENSMUSG00000087366	NA	NA
-6.39423	0.290057	-23.7094	3.40958e-10	2.29616e-08	13.6439	ENSMUSG00000028573	Fggy	FGGY carbohydrate kinase domain containing
-3.84013	5.31021	-19.3604	2.53861e-09	8.19828e-08	12.0491	ENSMUSG00000052914	Cyp2j6	cytochrome P450, family 2, subfamily j, polypeptide 6
-6.1644	3.00942	-18.5589	3.8508e-09	1.07105e-07	11.6951	ENSMUSG00000015224	Cyp2j9	cytochrome P450, family 2, subfamily j, polypeptide 9
-0.966177	4.59874	-9.38883	2.60912e-06	1.59604e-05	4.54966	ENSMUSG00000084159	NA	NA
-1.09372	4.62021	-9.5348	2.26505e-06	1.41435e-05	4.62597	ENSMUSG00000048747	NA	NA
5.16182	2.07695	15.3935	2.40219e-08	3.82983e-07	9.88601	ENSMUSG00000035407	Kank4	KN motif and ankyrin repeat domains 4
2.13848	5.91246	25.912	1.40775e-10	1.38424e-08	14.9107	ENSMUSG00000028560	Usp1	ubiquitin specific peptidase 1
-4.14346	-4.91761	-9.15571	3.28247e-06	1.93494e-05	5.01943	ENSMUSG00000086498	NA	NA
3.72178	-3.83274	6.40341	7.42864e-05	0.000289503	1.99392	ENSMUSG00000070892	NA	NA
3.89528	-3.92443	9.39988	2.58117e-06	1.58103e-05	5.22295	ENSMUSG00000086096	NA	NA
3.60438	-3.29288	5.83831	0.000157404	0.000565499	1.266	ENSMUSG00000067261	Foxd3	forkhead box D3
-1.56092	5.98241	-16.5976	1.15225e-08	2.2769e-07	10.2544	ENSMUSG00000025791	Pgm2	phosphoglucomutase 2
-1.32794	2.06949	-9.01917	3.76313e-06	2.1744e-05	4.43226	ENSMUSG00000035305	Ror1	receptor tyrosine kinase-like orphan receptor 1
-0.684849	5.44638	-8.08129	1.00822e-05	5.04959e-05	2.89031	ENSMUSG00000028532	Cachd1	cache domain containing 1
-1.79429	4.45013	-14.5013	4.28814e-08	5.81803e-07	8.9472	ENSMUSG00000035275	Raver2	ribonucleoprotein, PTB-binding 2
-0.631177	7.00849	-10.281	1.12903e-06	7.86855e-06	5.18346	ENSMUSG00000028530	Jak1	Janus kinase 1
-1.51045	0.493251	-7.78559	1.40081e-05	6.71124e-05	3.28733	ENSMUSG00000086782	E130102H24Rik	RIKEN cDNA E130102H24 gene
-1.20748	0.431808	-5.65999	0.000201292	0.000705153	0.555716	ENSMUSG00000028528	Dnajc6	DnaJ heat shock protein family (Hsp40) member C6
-0.816513	6.03555	-10.9732	6.14189e-07	4.76654e-06	5.89032	ENSMUSG00000035212	Leprot	leptin receptor overlapping transcript
-5.67211	4.98858	-40.5729	1.57711e-12	2.06346e-09	19.1618	ENSMUSG00000028525	Pde4b	phosphodiesterase 4B, cAMP specific
-3.6655	3.70321	-20.4137	1.50435e-09	5.73982e-08	12.6364	ENSMUSG00000028524	Sgip1	SH3-domain GRB2-like (endophilin) interacting protein 1
-3.39704	-3.28254	-9.78951	1.77719e-06	1.15012e-05	5.61832	ENSMUSG00000085181	Gm12709	predicted gene 12709
1.71403	-3.60788	5.93456	0.000138087	0.000503934	1.32336	ENSMUSG00000066090	Insl5	insulin-like 5
-1.3791	2.85423	-10.2431	1.16848e-06	8.08255e-06	5.62511	ENSMUSG00000035126	Wdr78	WD repeat domain 78
-1.6869	4.69866	-18.6108	3.74622e-09	1.05607e-07	11.5545	ENSMUSG00000028521	Slc35d1	solute carrier family 35 (UDP-glucuronic acid/UDP-N-acetylgalactosamine dual transporter), member D1
-1.85815	2.92638	-15.9814	1.66732e-08	2.96652e-07	10.1671	ENSMUSG00000035069	Oma1	OMA1 zinc metallopeptidase
3.59306	-3.64872	8.32558	7.73594e-06	4.02326e-05	4.20775	ENSMUSG00000029656	C8b	complement component 8, beta polypeptide
-3.23698	8.48889	-41.4119	1.28381e-12	2.05076e-09	19.7034	ENSMUSG00000028517	Plpp3	phospholipid phosphatase 3
-0.45435	7.62412	-5.87506	0.000149706	0.000540837	-0.0947759	ENSMUSG00000028514	Usp24	ubiquitin specific peptidase 24
5.27296	-1.04459	7.33053	2.36695e-05	0.000106331	3.00403	ENSMUSG00000044254	Pcsk9	proprotein convertase subtilisin/kexin type 9
-2.74422	-3.32719	-7.739	1.47655e-05	7.02136e-05	3.564	ENSMUSG00000034919	Ttc22	tetratricopeptide repeat domain 22
-2.3616	0.276699	-12.7802	1.44715e-07	1.49578e-06	8.07854	ENSMUSG00000047502	Mroh7	maestro heat-like repeat family member 7
-1.97951	3.2054	-9.62711	2.07318e-06	1.3125e-05	4.93798	ENSMUSG00000034853	Acot11	acyl-CoA thioesterase 11
0.395287	7.18315	5.62409	0.000211624	0.000737155	-0.467471	ENSMUSG00000061887	Ssbp3	single-stranded DNA binding protein 3
-0.41233	6.15807	-5.85885	0.00015305	0.000551626	-0.0717768	ENSMUSG00000028622	Mrpl37	mitochondrial ribosomal protein L37
-1.41651	3.38409	-13.9132	6.39816e-08	7.85107e-07	8.68194	ENSMUSG00000028621	Cyb5rl	cytochrome b5 reductase-like
-1.35167	7.91479	-18.2069	4.64901e-09	1.22774e-07	11.123	ENSMUSG00000028618	Tmem59	transmembrane protein 59
-0.843756	5.97357	-10.7444	7.48307e-07	5.61071e-06	5.68682	ENSMUSG00000028617	Lrrc42	leucine rich repeat containing 42
-1.31654	4.86629	-12.2762	2.12482e-07	2.03099e-06	7.21358	ENSMUSG00000057375	Yipf1	Yip1 domain family, member 1
0.986284	5.99744	14.6305	3.93512e-08	5.45721e-07	8.86137	ENSMUSG00000028614	Ndc1	NDC1 transmembrane nucleoporin
-7.43672	0.483605	-22.9439	4.72479e-10	2.76163e-08	13.2306	ENSMUSG00000028610	Dmrtb1	DMRT-like family B with proline-rich C-terminal, 1
1.16851	6.14401	10.4217	9.94839e-07	7.08147e-06	5.35451	ENSMUSG00000028613	Lrp8	low density lipoprotein receptor-related protein 8, apolipoprotein e receptor
-2.30771	4.41904	-23.7326	3.37663e-10	2.28646e-08	14.1146	ENSMUSG00000028607	Cpt2	carnitine palmitoyltransferase 2
-3.10027	-0.128402	-15.128	2.84487e-08	4.29504e-07	9.72691	ENSMUSG00000028600	Podn	podocan
-2.03665	5.98747	-19.7541	2.08113e-09	7.1642e-08	12.0715	ENSMUSG00000028603	Scp2	sterol carrier protein 2, liver
4.67409	-3.67731	10.948	6.27586e-07	4.85421e-06	6.56278	ENSMUSG00000034645	Zyg11a	zyg-11 family member A, cell cycle regulator
2.65233	-3.80202	7.30843	2.42948e-05	0.000108731	3.06259	ENSMUSG00000059816	Fam159a	family with sequence similarity 159, member A
-6.71424	1.05828	-16.3644	1.32312e-08	2.51176e-07	10.3618	ENSMUSG00000028597	Gpx7	glutathione peroxidase 7
1.50798	6.65021	23.0241	4.56377e-10	2.70404e-08	13.6113	ENSMUSG00000034610	Zcchc11	zinc finger, CCHC domain containing 11
3.31559	2.58434	21.7898	7.88516e-10	3.79597e-08	13.2966	ENSMUSG00000028587	Orc1	origin recognition complex, subunit 1
1.29353	-0.297715	6.29223	8.58252e-05	0.000328651	1.50765	ENSMUSG00000084968	NA	NA
0.406666	5.63897	6.20585	9.61201e-05	0.00036389	0.457305	ENSMUSG00000034557	Zfyve9	zinc finger, FYVE domain containing 9
0.801692	3.57179	7.58143	1.76748e-05	8.22392e-05	2.65665	ENSMUSG00000073775	Kti12	KTI12 homolog, chromatin associated
0.375369	7.77904	5.76597	0.000173827	0.000618016	-0.256454	ENSMUSG00000053510	Nrd1	nardilysin, N-arginine dibasic convertase, NRD convertase 1
-0.799522	5.86324	-9.67446	1.98168e-06	1.2617e-05	4.65089	ENSMUSG00000028559	Osbpl9	oxysterol binding protein-like 9
-0.660708	7.4921	-6.77957	4.61168e-05	0.000190527	1.17246	ENSMUSG00000028552	Eps15	epidermal growth factor receptor pathway substrate 15
-1.21389	1.02757	-5.91655	0.000141499	0.000514657	0.79036	ENSMUSG00000085873	NA	NA
0.51133	5.94612	6.4749	6.77581e-05	0.000266875	0.818896	ENSMUSG00000010517	Faf1	Fas-associated factor 1
1.14809	3.53937	8.69827	5.22288e-06	2.87577e-05	3.77401	ENSMUSG00000047143	Dmrta2	doublesex and mab-3 related transcription factor like family A2
-0.698496	2.91688	-5.5471	0.000235746	0.000811772	-0.000827386	ENSMUSG00000028545	Bend5	BEN domain containing 5
-2.0187	4.46173	-20.8185	1.23878e-09	5.02193e-08	12.7425	ENSMUSG00000034401	Spata6	spermatogenesis associated 6
5.62234	-4.64391	14.0333	5.88897e-08	7.37059e-07	8.63088	ENSMUSG00000087194	Skint6	selection and upkeep of intraepithelial T cells 6
5.86406	-4.61534	15.4648	2.29647e-08	3.71739e-07	9.41417	ENSMUSG00000078598	Skint5	selection and upkeep of intraepithelial T cells 5
6.75145	-1.86086	16.6405	1.12352e-08	2.23004e-07	10.3246	ENSMUSG00000055210	Foxd2	forkhead box D2
6.30449	-0.469142	16.0484	1.60065e-08	2.87435e-07	10.1778	ENSMUSG00000085399	Foxd2os	forkhead box D2, opposite strand
2.88929	4.61225	15.6938	1.99023e-08	3.36301e-07	9.81243	ENSMUSG00000028718	Stil	Scl/Tal1 interrupting locus
4.97204	-5.16093	13.9744	6.13313e-08	7.61431e-07	8.54877	ENSMUSG00000066071	Cyp4a12a	cytochrome P450, family 4, subfamily a, polypeptide 12a
5.58719	-4.91446	15.8043	1.85873e-08	3.20677e-07	9.55652	ENSMUSG00000066072	Cyp4a10	cytochrome P450, family 4, subfamily a, polypeptide 10
4.83655	-5.02879	13.859	6.6439e-08	8.09507e-07	8.47207	ENSMUSG00000028712	Cyp4a31	cytochrome P450, family 4, subfamily a, polypeptide 31
5.0433	-4.97326	14.1052	5.6053e-08	7.10453e-07	8.62787	ENSMUSG00000063929	Cyp4a32	cytochrome P450, family 4, subfamily a, polypeptide 32
-0.768921	6.40261	-7.39817	2.18622e-05	9.90673e-05	2.01317	ENSMUSG00000034210	Efcab14	EF-hand calcium binding domain 14
-0.946844	3.13368	-7.62651	1.67838e-05	7.86967e-05	2.80368	ENSMUSG00000028709	Mob3c	MOB kinase activator 3C
4.08526	-2.81679	9.34538	2.72223e-06	1.65292e-05	5.23012	ENSMUSG00000028707	Dmbx1	diencephalon/mesencephalon homeobox 1
-2.64047	3.77558	-15.9295	1.72106e-08	3.03006e-07	10.0877	ENSMUSG00000034171	Faah	fatty acid amide hydrolase
-1.18737	6.88373	-9.99513	1.46667e-06	9.78094e-06	4.9212	ENSMUSG00000063882	Uqcrh	ubiquinol-cytochrome c reductase hinge protein
2.66266	4.72882	21.6916	8.24635e-10	3.90085e-08	13.1387	ENSMUSG00000028702	Rad54l	RAD54 like (S. cerevisiae)
-0.94071	4.58346	-10.427	9.90221e-07	7.05268e-06	5.56029	ENSMUSG00000028701	Lurap1	leucine rich adaptor protein 1
1.039	7.37391	7.16973	2.86498e-05	0.000125666	1.68118	ENSMUSG00000028698	Pik3r3	phosphoinositide-3-kinase regulatory subunit 3
1.00369	7.10207	10.5648	8.76023e-07	6.38482e-06	5.45335	ENSMUSG00000003810	Mast2	microtubule associated serine/threonine kinase 2
-2.00958	-1.00586	-6.91678	3.89264e-05	0.000164328	2.4326	ENSMUSG00000085408	C530005A16Rik	RIKEN cDNA C530005A16 gene
-3.1098	-0.20258	-13.6236	7.83629e-08	9.2034e-07	8.72499	ENSMUSG00000034035	Ccdc17	coiled-coil domain containing 17
2.24074	7.5294	24.7715	2.20456e-10	1.76805e-08	14.3796	ENSMUSG00000028693	Nasp	nuclear autoantigenic sperm protein (histone-binding)
-0.709621	7.70804	-6.31418	8.34024e-05	0.000320502	0.534066	ENSMUSG00000028691	Prdx1	peroxiredoxin 1
1.86947	3.15025	14.489	4.32369e-08	5.85337e-07	9.12633	ENSMUSG00000028687	Mutyh	mutY DNA glycosylase
-0.887436	5.15007	-11.1556	5.26021e-07	4.21866e-06	6.16797	ENSMUSG00000028684	Urod	uroporphyrinogen decarboxylase
-0.807742	5.64957	-9.74728	1.84945e-06	1.18835e-05	4.73591	ENSMUSG00000046861	Hectd3	HECT domain E3 ubiquitin protein ligase 3
1.51999	-1.31962	5.61747	0.000213589	0.000743299	0.616781	ENSMUSG00000028681	Ptch2	patched 2
-1.20845	2.17403	-8.64457	5.52251e-06	3.01459e-05	4.10063	ENSMUSG00000073771	NA	NA
1.68572	3.36868	14.8554	3.39405e-08	4.89219e-07	9.33714	ENSMUSG00000028680	Plk3	polo like kinase 3
0.795908	9.17297	6.30677	8.42121e-05	0.000323211	0.536702	ENSMUSG00000047675	Rps8	ribosomal protein S8
2.21547	-2.80434	6.99905	3.52031e-05	0.000150379	2.62626	ENSMUSG00000064542	NA	NA
2.81646	5.81875	13.7242	7.30003e-08	8.69512e-07	8.27675	ENSMUSG00000028678	Kif2c	kinesin family member 2C
5.03803	-5.41257	15.9651	1.68402e-08	2.9876e-07	9.5776	ENSMUSG00000094405	NA	NA
-1.87726	-0.228716	-8.32657	7.72774e-06	4.02012e-05	3.85655	ENSMUSG00000060268	Gm1661	predicted gene 1661
0.86381	6.22623	12.788	1.43875e-07	1.48752e-06	7.4352	ENSMUSG00000028677	Rnf220	ring finger protein 220
-0.525459	6.41589	-6.48141	6.71943e-05	0.000265078	0.794029	ENSMUSG00000033423	Eri3	exoribonuclease 3
-0.883838	6.86866	-8.43793	6.86234e-06	3.63853e-05	3.24408	ENSMUSG00000033379	Atp6v0b	ATPase, H+ transporting, lysosomal V0 subunit B
-0.503448	6.60411	-6.90809	3.9344e-05	0.000165769	1.36065	ENSMUSG00000033365	Ipo13	importin 13
2.52308	-2.2498	8.61946	5.66901e-06	3.07865e-05	4.46886	ENSMUSG00000028539	Artn	artemin
0.60535	5.15779	8.16351	9.21602e-06	4.67978e-05	3.05829	ENSMUSG00000028538	St3gal3	ST3 beta-galactoside alpha-2,3-sialyltransferase 3
0.627397	7.90604	7.49745	1.94746e-05	8.96322e-05	2.09797	ENSMUSG00000033326	Kdm4a	lysine (K)-specific demethylase 4A
-0.43938	8.52397	-5.53143	0.000241005	0.00082749	-0.590704	ENSMUSG00000033295	Ptprf	protein tyrosine phosphatase, receptor type, F
0.980422	3.45223	5.44708	0.000271573	0.000919805	-0.347458	ENSMUSG00000006395	Hyi	hydroxypyruvate isomerase (putative)
0.56153	6.65453	5.45773	0.000267491	0.00090781	-0.707868	ENSMUSG00000033253	Szt2	seizure threshold 2
2.1151	6.5399	11.5485	3.79483e-07	3.23501e-06	6.40547	ENSMUSG00000006398	Cdc20	cell division cycle 20
-4.5703	-4.8935	-8.25147	8.37797e-06	4.31467e-05	4.13097	ENSMUSG00000050854	Tmem125	transmembrane protein 125
0.579556	6.409	8.3151	7.8234e-06	4.06188e-05	3.11057	ENSMUSG00000028729	Ebna1bp2	EBNA1 binding protein 2
2.62102	-3.26326	7.41053	2.15484e-05	9.79212e-05	3.19905	ENSMUSG00000084133	NA	NA
-1.21394	4.81832	-7.61184	1.70682e-05	7.98188e-05	2.50587	ENSMUSG00000028645	Slc2a1	solute carrier family 2 (facilitated glucose transporter), member 1
-1.09627	4.31944	-10.9218	6.41855e-07	4.94492e-06	6.09287	ENSMUSG00000028643	Svbp	small vasohibin binding protein
1.00334	5.48135	13.7105	7.37105e-08	8.75714e-07	8.2206	ENSMUSG00000028641	P3h1	prolyl 3-hydroxylase 1
2.26076	-2.83411	5.51925	0.000245183	0.000840496	0.686314	ENSMUSG00000066058	Cldn19	claudin 19
0.816928	9.15233	10.1976	1.21782e-06	8.3721e-06	5.11119	ENSMUSG00000028639	Ybx1	Y box protein 1
-1.26667	1.42825	-8.75802	4.91013e-06	2.73235e-05	4.28358	ENSMUSG00000028637	Ccdc30	coiled-coil domain containing 30
-0.805605	2.53902	-6.41786	7.29142e-05	0.000284726	1.26884	ENSMUSG00000028636	Ppcs	phosphopantothenoylcysteine synthetase
-1.00484	2.30427	-8.16801	9.17106e-06	4.65951e-05	3.53375	ENSMUSG00000087385	Frg2f1	FSHD region gene 2 family member 1
0.797343	6.01706	11.8881	2.88377e-07	2.57907e-06	6.70278	ENSMUSG00000032998	Foxj3	forkhead box J3
-3.75223	2.26156	-15.6579	2.03522e-08	3.41872e-07	9.99345	ENSMUSG00000028634	Hivep3	human immunodeficiency virus type I enhancer binding protein 3
3.38201	2.13183	16.8251	1.00852e-08	2.06956e-07	10.7232	ENSMUSG00000052135	Foxo6	forkhead box O6
1.39402	6.36686	16.3717	1.31742e-08	2.50684e-07	10.0264	ENSMUSG00000028633	Ctps	cytidine 5'-triphosphate synthase
1.47395	2.96964	12.4645	1.83784e-07	1.80378e-06	7.51041	ENSMUSG00000028631	Kcnq4	potassium voltage-gated channel, subfamily Q, member 4
0.808139	4.68405	8.16189	9.23228e-06	4.68611e-05	3.15729	ENSMUSG00000032890	Rims3	regulating synaptic membrane exocytosis 3
-0.659434	6.00891	-7.27225	2.53569e-05	0.00011291	1.88495	ENSMUSG00000032870	Smap2	small ArfGAP 2
-5.55667	1.15128	-16.5748	1.1678e-08	2.29904e-07	10.5254	ENSMUSG00000028626	Col9a2	collagen, type IX, alpha 2
-1.37873	3.1804	-9.13969	3.33523e-06	1.96167e-05	4.51211	ENSMUSG00000083679	NA	NA
-2.24673	6.62817	-20.481	1.45622e-09	5.59661e-08	12.4144	ENSMUSG00000028657	Ppt1	palmitoyl-protein thioesterase 1
-0.555656	7.7647	-6.87382	4.10382e-05	0.000171908	1.29615	ENSMUSG00000028656	Cap1	CAP, adenylate cyclase-associated protein 1 (yeast)
3.12277	-1.82748	10.2727	1.13752e-06	7.91429e-06	6.08725	ENSMUSG00000086443	NA	NA
-1.10929	5.40643	-8.96147	3.98887e-06	2.28469e-05	3.96556	ENSMUSG00000028654	Mycl	v-myc avian myelocytomatosis viral oncogene lung carcinoma derived
-4.99099	-2.80431	-14.5019	4.28664e-08	5.81803e-07	9.08097	ENSMUSG00000046093	Hpcal4	hippocalcin-like 4
1.67631	-0.277758	6.34333	8.02983e-05	0.000309959	1.63342	ENSMUSG00000032744	Heyl	hairy/enhancer-of-split related with YRPW motif-like
1.6889	6.51587	23.4921	3.73659e-10	2.41338e-08	13.8344	ENSMUSG00000011257	Pabpc4	poly(A) binding protein, cytoplasmic 4
-2.73757	-1.42475	-12.434	1.88128e-07	1.83958e-06	7.86123	ENSMUSG00000087307	NA	NA
-0.796892	4.19298	-7.41649	2.13987e-05	9.73247e-05	2.34727	ENSMUSG00000028648	Ndufs5	NADH dehydrogenase (ubiquinone) Fe-S protein 5
-2.22449	1.19268	-11.1489	5.28963e-07	4.23766e-06	6.67738	ENSMUSG00000043333	Rhbdl2	rhomboid like 2
-2.37239	-2.51434	-6.38267	7.63052e-05	0.000296309	1.90823	ENSMUSG00000098760	NA	NA
-2.57427	1.58186	-9.32398	2.77988e-06	1.68157e-05	4.98054	ENSMUSG00000090125	Pou3f1	POU domain, class 3, transcription factor 1
1.88481	3.731	20.6401	1.34891e-09	5.2999e-08	12.695	ENSMUSG00000032643	Fhl3	four and a half LIM domains 3
0.765833	6.1958	9.78232	1.78927e-06	1.15693e-05	4.72176	ENSMUSG00000028902	Sf3a3	splicing factor 3a, subunit 3
-2.71017	-2.81948	-7.89701	1.23622e-05	6.02896e-05	3.73867	ENSMUSG00000086589	NA	NA
0.819724	6.20228	11.8515	2.96935e-07	2.6441e-06	6.66164	ENSMUSG00000028894	Inpp5b	inositol polyphosphate-5-phosphatase B
-0.765859	4.52429	-6.88063	4.06954e-05	0.000170685	1.58538	ENSMUSG00000078570	1110065P20Rik	RIKEN cDNA 1110065P20 gene
1.00641	4.53461	8.63353	5.58642e-06	3.04319e-05	3.72716	ENSMUSG00000028889	Yrdc	yrdC domain containing (E.coli)
-2.46642	3.94919	-15.4573	2.30734e-08	3.72846e-07	9.74466	ENSMUSG00000042763	Maneal	mannosidase, endo-alpha-like
-3.38583	-0.77385	-8.16935	9.15763e-06	4.65525e-05	3.97162	ENSMUSG00000028876	Epha10	Eph receptor A10
2.70755	6.27396	16.3316	1.34932e-08	2.54656e-07	10.0521	ENSMUSG00000028873	Cdca8	cell division cycle associated 8
-4.48352	-0.613666	-19.5783	2.27319e-09	7.53085e-08	12.0739	ENSMUSG00000042707	Dnali1	dynein, axonemal, light intermediate polypeptide 1
-0.540887	5.23353	-7.25587	2.58544e-05	0.000114808	1.94657	ENSMUSG00000028863	Meaf6	MYST/Esa1-associated factor 6
-1.42178	0.867413	-6.77875	4.6164e-05	0.000190659	2.00516	ENSMUSG00000042677	Zc3h12a	zinc finger CCCH type containing 12A
-2.30952	6.19795	-9.94991	1.5295e-06	1.01251e-05	4.99883	ENSMUSG00000001985	Grik3	glutamate receptor, ionotropic, kainate 3
4.12723	-5.24351	8.79757	4.71436e-06	2.6385e-05	4.66794	ENSMUSG00000028859	Csf3r	colony stimulating factor 3 receptor (granulocyte)
-1.74403	3.52954	-14.8378	3.43333e-08	4.93343e-07	9.33958	ENSMUSG00000042616	Oscp1	organic solute carrier partner 1
0.569155	6.47647	9.41922	2.53305e-06	1.55757e-05	4.31967	ENSMUSG00000042608	Stk40	serine/threonine kinase 40
-2.28341	-0.0362276	-9.86329	1.65822e-06	1.08336e-05	5.58484	ENSMUSG00000050212	Eva1b	eva-1 homolog B (C. elegans)
-0.475041	6.03226	-6.27918	8.7301e-05	0.000333691	0.543243	ENSMUSG00000028847	Trappc3	trafficking protein particle complex 3
3.11603	-1.77734	10.5956	8.52586e-07	6.24907e-06	6.33271	ENSMUSG00000056174	Col8a2	collagen, type VIII, alpha 2
3.13366	5.28892	20.0535	1.79383e-09	6.53063e-08	12.2875	ENSMUSG00000042489	Clspn	claspin
3.89068	-4.27854	7.08118	3.18673e-05	0.00013772	2.83311	ENSMUSG00000042477	Tfap2e	transcription factor AP-2, epsilon
-0.54096	7.36197	-6.50116	6.55174e-05	0.000259182	0.792655	ENSMUSG00000028830	AU040320	expressed sequence AU040320
0.36099	6.79727	5.52493	0.000243224	0.000834265	-0.610037	ENSMUSG00000042446	Zmym4	zinc finger, MYM-type 4
1.07739	8.87148	12.8636	1.35981e-07	1.42341e-06	7.48186	ENSMUSG00000028820	Sfpq	splicing factor proline/glutamine rich (polypyrimidine tract binding protein associated)
0.750176	4.60077	5.8832	0.000148057	0.000535612	0.152808	ENSMUSG00000085334	NA	NA
1.20978	3.45044	11.0349	5.82669e-07	4.58315e-06	6.30779	ENSMUSG00000043872	Zmym1	zinc finger, MYM domain containing 1
-1.42353	2.48315	-13.4972	8.57196e-08	9.91932e-07	8.44546	ENSMUSG00000070737	Tmem35b	transmembrane protein 35B
1.37302	5.33699	8.62588	5.63112e-06	3.06212e-05	3.52118	ENSMUSG00000042388	Dlgap3	DLG associated protein 3
-0.801184	4.22078	-8.73518	5.02722e-06	2.78702e-05	3.88665	ENSMUSG00000042380	Smim12	small integral membrane protein 12
7.04766	-3.05063	13.073	1.16486e-07	1.25377e-06	8.14693	ENSMUSG00000042367	Gjb3	gap junction protein, beta 3
-3.7769	-0.804422	-9.2609	2.95774e-06	1.77177e-05	5.13016	ENSMUSG00000028813	CK137956	cDNA sequence CK137956
-3.5743	5.00168	-11.0194	5.90393e-07	4.6285e-06	6.24334	ENSMUSG00000028804	Csmd2	CUB and Sushi multiple domains 2
0.712085	4.09706	5.89307	0.000146083	0.000529248	0.239926	ENSMUSG00000061894	Zscan20	zinc finger and SCAN domains 20
0.549589	7.68068	7.26853	2.54689e-05	0.000113341	1.80787	ENSMUSG00000028796	Phc2	polyhomeotic 2
-1.94004	4.41748	-14.7322	3.67969e-08	5.19457e-07	9.08234	ENSMUSG00000028789	Azin2	antizyme inhibitor 2
0.513523	6.56658	6.90824	3.93369e-05	0.000165758	1.34926	ENSMUSG00000028792	Ak2	adenylate kinase 2
-1.14392	5.38455	-9.08112	3.53619e-06	2.05987e-05	4.0685	ENSMUSG00000028793	Rnf19b	ring finger protein 19B
-1.58364	-0.865345	-5.67617	0.000196815	0.000690385	0.662934	ENSMUSG00000028785	Hpca	hippocalcin
-2.7089	1.6007	-17.3693	7.38295e-09	1.68288e-07	11.0253	ENSMUSG00000001334	Fndc5	fibronectin type III domain containing 5
0.882967	5.85409	9.64839	2.0315e-06	1.29008e-05	4.58676	ENSMUSG00000040928	S100pbp	S100P binding protein
1.83041	7.52253	25.3999	1.71765e-10	1.53394e-08	14.643	ENSMUSG00000028811	Yars	tyrosyl-tRNA synthetase
2.18098	4.21816	16.908	9.61157e-09	2.00768e-07	10.6088	ENSMUSG00000050390	C77080	expressed sequence C77080
2.26065	1.43004	9.84602	1.68526e-06	1.09832e-05	5.37047	ENSMUSG00000001333	Sync	syncoilin
-4.63807	-1.75727	-15.0526	2.98625e-08	4.44016e-07	9.56201	ENSMUSG00000048485	Zbtb8b	zinc finger and BTB domain containing 8b
-1.03714	6.06561	-15.6872	1.99847e-08	3.36924e-07	9.59485	ENSMUSG00000040859	Bsdc1	BSD domain containing 1
-0.805452	9.02175	-9.02136	3.75487e-06	2.1705e-05	3.89564	ENSMUSG00000047945	Marcksl1	MARCKS-like 1
1.39094	6.26084	10.922	6.41718e-07	4.94489e-06	5.82559	ENSMUSG00000028800	Hdac1	histone deacetylase 1
1.57571	1.07511	7.48012	1.98701e-05	9.11686e-05	2.81636	ENSMUSG00000000409	Lck	lymphocyte protein tyrosine kinase
-0.873681	4.5406	-7.04058	3.34716e-05	0.00014378	1.7771	ENSMUSG00000028795	Ccdc28b	coiled coil domain containing 28B
0.674835	7.30504	9.25184	2.98428e-06	1.78381e-05	4.12485	ENSMUSG00000053841	Txlna	taxilin alpha
0.672182	7.04589	8.73523	5.02697e-06	2.78702e-05	3.5616	ENSMUSG00000003731	Kpna6	karyopherin (importin) alpha 6
0.639388	3.97008	6.43711	7.11279e-05	0.000278722	1.08729	ENSMUSG00000053730	Tmem39b	transmembrane protein 39b
0.556475	7.83832	8.32154	7.76955e-06	4.03846e-05	3.08961	ENSMUSG00000028790	Khdrbs1	KH domain containing, RNA binding, signal transduction associated 1
0.39948	7.68345	6.22896	9.32415e-05	0.000353717	0.41096	ENSMUSG00000028788	Ptp4a2	protein tyrosine phosphatase 4a2
-1.55367	0.784828	-7.69736	1.54801e-05	7.31507e-05	3.10165	ENSMUSG00000085389	NA	NA
-1.95605	7.08324	-19.8565	1.97757e-09	6.90078e-08	12.054	ENSMUSG00000040690	Col16a1	collagen, type XVI, alpha 1
-1.41232	5.36513	-17.1551	8.33815e-09	1.82629e-07	10.6323	ENSMUSG00000028779	Pef1	penta-EF hand domain containing 1
2.6262	-0.436957	8.16023	9.249e-06	4.69395e-05	3.85888	ENSMUSG00000028776	Tinagl1	tubulointerstitial nephritis antigen-like 1
-0.803041	4.94705	-7.71808	1.512e-05	7.1623e-05	2.58039	ENSMUSG00000028772	Zcchc17	zinc finger, CCHC domain containing 17
0.485306	5.79962	6.85522	4.19906e-05	0.000175421	1.34726	ENSMUSG00000074088	Snrnp40	small nuclear ribonucleoprotein 40 (U5)
0.590015	7.51915	7.89985	1.23231e-05	6.01225e-05	2.5908	ENSMUSG00000028580	Pum1	pumilio RNA-binding family member 1
-4.21651	-2.1668	-6.5692	6.00752e-05	0.000240457	2.11397	ENSMUSG00000040533	Matn1	matrilin 1, cartilage matrix protein
-1.73951	2.86879	-10.8899	6.59698e-07	5.05604e-06	6.19791	ENSMUSG00000028909	Ptpru	protein tyrosine phosphatase, receptor type, U
0.545676	5.0113	6.87686	4.08847e-05	0.000171363	1.46169	ENSMUSG00000028911	Srsf4	serine/arginine-rich splicing factor 4
-4.11865	-3.37102	-13.4621	8.789e-08	1.01072e-06	8.33816	ENSMUSG00000070720	Tmem200b	transmembrane protein 200B
0.535393	6.41483	7.66481	1.60648e-05	7.57103e-05	2.32777	ENSMUSG00000040025	Ythdf2	YTH domain family 2
2.31925	-1.90388	8.35163	7.52315e-06	3.92917e-05	4.19365	ENSMUSG00000083757	NA	NA
0.875448	5.37142	11.5868	3.6779e-07	3.15166e-06	6.5099	ENSMUSG00000028901	Gmeb1	glucocorticoid modulatory element binding protein 1
1.88603	5.03563	10.9294	6.37688e-07	4.92151e-06	5.99197	ENSMUSG00000086290	Snhg12	small nucleolar RNA host gene 12
1.20345	5.86184	15.6707	2.01902e-08	3.39768e-07	9.59478	ENSMUSG00000028896	Rcc1	regulator of chromosome condensation 1
1.45507	1.22769	9.00306	3.82473e-06	2.20365e-05	4.55097	ENSMUSG00000091021	NA	NA
0.962812	2.89804	8.57283	5.95231e-06	3.21128e-05	3.90512	ENSMUSG00000066042	Med18	mediator complex subunit 18
1.08639	6.16317	14.7729	3.58252e-08	5.08698e-07	8.94308	ENSMUSG00000028886	Eya3	EYA transcriptional coactivator and phosphatase 3
0.759349	3.96897	6.80862	4.44828e-05	0.000184664	1.53316	ENSMUSG00000028885	Smpdl3b	sphingomyelin phosphodiesterase, acid-like 3B
1.68927	5.30797	22.2074	6.53195e-10	3.34941e-08	13.3143	ENSMUSG00000028884	Rpa2	replication protein A2
4.04329	-3.05782	11.4606	4.07882e-07	3.42966e-06	7.01102	ENSMUSG00000037731	Themis2	thymocyte selection associated family member 2
0.489166	6.38976	5.45709	0.000267734	0.000908386	-0.689319	ENSMUSG00000028882	Ppp1r8	protein phosphatase 1, regulatory (inhibitor) subunit 8
2.08558	1.16398	14.2306	5.14573e-08	6.68944e-07	9.09595	ENSMUSG00000083816	NA	NA
1.03318	6.24071	9.67927	1.97264e-06	1.25702e-05	4.59266	ENSMUSG00000037692	Ahdc1	AT hook, DNA binding motif, containing 1
1.23483	7.3819	20.0409	1.80499e-09	6.53063e-08	12.1329	ENSMUSG00000028868	Wasf2	WAS protein family, member 2
0.888574	7.01492	14.2864	4.95472e-08	6.49438e-07	8.56733	ENSMUSG00000028851	Nudc	nudC nuclear distribution protein
0.651281	2.9039	5.499	0.000252299	0.000861653	-0.113955	ENSMUSG00000028850	Gpatch3	G patch domain containing 3
1.20446	1.11487	8.65587	5.45795e-06	2.98409e-05	4.19068	ENSMUSG00000047281	Sfn	stratifin
-0.596366	5.94161	-6.3633	7.82439e-05	0.000302883	0.650713	ENSMUSG00000037553	Zdhhc18	zinc finger, DHHC domain containing 18
1.1357	8.16404	12.5436	1.73011e-07	1.72089e-06	7.21429	ENSMUSG00000007880	Arid1a	AT rich interactive domain 1A (SWI-like)
-1.22832	4.5817	-7.33108	2.36542e-05	0.000106276	2.10278	ENSMUSG00000003644	Rps6ka1	ribosomal protein S6 kinase polypeptide 1
4.17378	-4.38422	6.70386	5.06888e-05	0.000206759	2.36396	ENSMUSG00000012123	Crybg2	crystallin beta-gamma domain containing 2
-1.95395	1.81632	-12.664	1.57925e-07	1.60099e-06	7.84056	ENSMUSG00000012126	Ubxn11	UBX domain protein 11
-0.665046	4.97644	-7.17541	2.84556e-05	0.000124977	1.85217	ENSMUSG00000028843	Sh3bgrl3	SH3 domain binding glutamic acid-rich protein-like 3
0.776406	5.10192	7.47021	2.01001e-05	9.20641e-05	2.23482	ENSMUSG00000037443	Cep85	centrosomal protein 85
1.84335	-1.49715	6.73765	4.85907e-05	0.000199256	2.27143	ENSMUSG00000028841	Cnksr1	connector enhancer of kinase suppressor of Ras 1
0.673552	4.61824	8.35225	7.51814e-06	3.92766e-05	3.34909	ENSMUSG00000050890	Pdik1l	PDLIM1 interacting kinase 1 like
1.37723	2.25008	7.86622	1.2795e-05	6.21134e-05	3.22447	ENSMUSG00000028838	Extl1	exostoses (multiple)-like 1
-0.637234	4.59103	-7.46162	2.0302e-05	9.28508e-05	2.27387	ENSMUSG00000037366	Pafah2	platelet-activating factor acetylhydrolase 2
-3.17863	4.78945	-28.174	6.10566e-11	9.06926e-09	15.8386	ENSMUSG00000037348	Paqr7	progestin and adipoQ receptor family member VII
3.4084	2.35964	26.2757	1.22509e-10	1.32454e-08	15.0932	ENSMUSG00000078521	Aunip	aurora kinase A and ninein interacting protein
-0.417743	6.53447	-6.31104	8.37446e-05	0.000321584	0.545537	ENSMUSG00000046671	Mtfr1l	mitochondrial fission regulator 1-like
0.536428	6.89747	6.93121	3.82436e-05	0.000161889	1.37124	ENSMUSG00000050989	Selenon	selenoprotein N
1.74412	1.94007	10.9623	6.19914e-07	4.8042e-06	6.36241	ENSMUSG00000037295	Ldlrap1	low density lipoprotein receptor adaptor protein 1
1.89358	-1.63261	7.90651	1.22319e-05	5.97534e-05	3.64443	ENSMUSG00000028825	Rhd	Rh blood group, D antigen
-0.981284	6.23293	-10.2886	1.12138e-06	7.82986e-06	5.23521	ENSMUSG00000028822	Tmem50a	transmembrane protein 50A
-1.01559	8.32481	-9.73401	1.87281e-06	1.20107e-05	4.6418	ENSMUSG00000037266	Rsrp1	arginine/serine rich protein 1
-0.424872	5.93995	-5.53397	0.000240144	0.000824842	-0.5323	ENSMUSG00000028821	Syf2	SYF2 homolog, RNA splicing factor (S. cerevisiae)
11.1189	-1.43862	26.1642	1.27813e-10	1.34294e-08	13.4613	ENSMUSG00000070691	Runx3	runt related transcription factor 3
1.15243	8.88327	14.1671	5.37315e-08	6.89061e-07	8.4904	ENSMUSG00000037242	Clic4	chloride intracellular channel 4 (mitochondrial)
0.861236	8.06574	9.28537	2.8873e-06	1.73548e-05	4.16393	ENSMUSG00000028809	Srrm1	serine/arginine repetitive matrix 1
-3.09491	5.27255	-25.8474	1.44323e-10	1.39563e-08	14.9471	ENSMUSG00000028803	Nipal3	NIPA-like domain containing 3
-3.07071	-0.779145	-11.5426	3.81323e-07	3.24684e-06	7.13896	ENSMUSG00000028801	Stpg1	sperm tail PG rich repeat containing 1
0.913543	6.82205	11.268	4.78616e-07	3.90628e-06	6.11468	ENSMUSG00000028676	Srsf10	serine/arginine-rich splicing factor 10
-1.38501	6.17128	-19.0421	2.98945e-09	9.13703e-08	11.6398	ENSMUSG00000028673	Fuca1	fucosidase, alpha-L- 1, tissue
-1.24146	5.23779	-13.7988	6.92879e-08	8.35795e-07	8.36297	ENSMUSG00000028672	Hmgcl	3-hydroxy-3-methylglutaryl-Coenzyme A lyase
-0.865391	4.78504	-6.30668	8.42218e-05	0.000323214	0.73184	ENSMUSG00000028671	Gale	galactose-4-epimerase, UDP
-1.00426	6.97474	-11.578	3.7043e-07	3.17173e-06	6.39548	ENSMUSG00000028670	Lypla2	lysophospholipase 2
-0.925164	5.67582	-11.3812	4.35549e-07	3.61705e-06	6.31881	ENSMUSG00000028669	Pithd1	PITH (C-terminal proteasome-interacting domain of thioredoxin-like) domain containing 1
0.374526	6.2854	5.90138	0.000144441	0.000523815	-0.0325793	ENSMUSG00000028668	Eloa	elongin A
3.3705	3.67828	15.0806	2.93289e-08	4.39185e-07	9.48148	ENSMUSG00000018983	E2f2	E2F transcription factor 2
-1.14257	4.94262	-7.30181	2.44855e-05	0.000109492	2.0256	ENSMUSG00000036995	Asap3	ArfGAP with SH3 domain, ankyrin repeat and PH domain 3
0.382423	7.30932	5.61493	0.00021435	0.000745597	-0.480173	ENSMUSG00000066037	Hnrnpr	heterogeneous nuclear ribonucleoprotein R
2.25611	-2.74993	6.58463	5.89102e-05	0.000236229	2.09717	ENSMUSG00000066178	NA	NA
2.02246	6.26938	19.2979	2.62093e-09	8.37521e-08	11.7604	ENSMUSG00000001089	Luzp1	leucine zipper protein 1
-0.972325	6.56784	-6.38755	7.58249e-05	0.000294753	0.64071	ENSMUSG00000028664	Ephb2	Eph receptor B2
0.607181	4.93465	5.45294	0.000269321	0.000912762	-0.550308	ENSMUSG00000060862	Zbtb40	zinc finger and BTB domain containing 40
-0.66894	8.34636	-8.55737	6.04962e-06	3.2557e-05	3.36842	ENSMUSG00000006699	Cdc42	cell division cycle 42
2.89363	6.91335	19.1871	2.77402e-09	8.66349e-08	11.6915	ENSMUSG00000028763	Hspg2	perlecan (heparan sulfate proteoglycan 2)
-1.96822	6.69293	-14.6704	3.83279e-08	5.36156e-07	8.96046	ENSMUSG00000041351	Rap1gap	Rap1 GTPase-activating protein
-1.18558	6.88545	-15.0655	2.96166e-08	4.41981e-07	9.13585	ENSMUSG00000057530	Ece1	endothelin converting enzyme 1
-2.60522	1.73044	-19.5301	2.32914e-09	7.68041e-08	12.2188	ENSMUSG00000028758	Kif17	kinesin family member 17
-0.499928	7.46387	-6.3151	8.3303e-05	0.000320187	0.535883	ENSMUSG00000028757	Ddost	dolichyl-di-phosphooligosaccharide-protein glycotransferase
-3.13216	6.49182	-32.248	1.58067e-11	4.79021e-09	17.1741	ENSMUSG00000028756	Pink1	PTEN induced putative kinase 1
-0.524996	5.1273	-7.21616	2.71044e-05	0.00011954	1.91372	ENSMUSG00000041241	Mul1	mitochondrial ubiquitin ligase activator of NFKB 1
-2.64681	4.06845	-26.1408	1.28963e-10	1.34485e-08	15.0846	ENSMUSG00000046447	Camk2n1	calcium/calmodulin-dependent protein kinase II inhibitor 1
-3.85979	-2.04743	-8.32292	7.75807e-06	4.03306e-05	4.16737	ENSMUSG00000028753	Vwa5b1	von Willebrand factor A domain containing 5B1
-5.37391	-3.04755	-10.4607	9.60864e-07	6.89138e-06	6.1814	ENSMUSG00000043621	Ubxn10	UBX domain protein 10
0.997404	0.564662	5.88034	0.000148634	0.000537648	0.713346	ENSMUSG00000028747	Htr6	5-hydroxytryptamine (serotonin) receptor 6
-1.19481	5.66046	-9.45254	2.4524e-06	1.5147e-05	4.39583	ENSMUSG00000041120	Nbl1	neuroblastoma, suppression of tumorigenicity 1
-0.919512	6.09283	-9.61628	2.09473e-06	1.32297e-05	4.58023	ENSMUSG00000050608	Minos1	mitochondrial inner membrane organizing system 1
-0.916498	7.69876	-10.149	1.27304e-06	8.70157e-06	5.05225	ENSMUSG00000028745	Capzb	capping protein (actin filament) muscle Z-line, beta
-0.999732	5.17969	-12.1676	2.31251e-07	2.16286e-06	7.05775	ENSMUSG00000028743	Akr7a5	aldo-keto reductase family 7, member A5 (aflatoxin aldehyde reductase)
1.74841	8.04937	15.9799	1.66884e-08	2.96779e-07	9.74417	ENSMUSG00000066036	Ubr4	ubiquitin protein ligase E3 component n-recognin 4
-2.76239	4.52407	-21.5396	8.84152e-10	4.07592e-08	13.1191	ENSMUSG00000028737	Aldh4a1	aldehyde dehydrogenase 4 family, member A1
0.797545	2.09537	5.77447	0.000171805	0.000611885	0.175451	ENSMUSG00000078234	Klhdc7a	kelch domain containing 7A
-0.773342	6.85001	-7.02998	3.39046e-05	0.000145369	1.51637	ENSMUSG00000040964	Arhgef10l	Rho guanine nucleotide exchange factor (GEF) 10-like
1.43927	8.80568	20.0409	1.80504e-09	6.53063e-08	12.1409	ENSMUSG00000040945	Rcc2	regulator of chromosome condensation 2
2.92158	-3.90769	8.38661	7.24732e-06	3.80774e-05	4.27381	ENSMUSG00000025329	Padi1	peptidyl arginine deiminase, type I
-2.69677	4.05215	-13.0772	1.1613e-07	1.25176e-06	8.10128	ENSMUSG00000028927	Padi2	peptidyl arginine deiminase, type II
-2.45569	-2.64776	-7.21814	2.70406e-05	0.000119301	2.94392	ENSMUSG00000087698	Gm13031	predicted gene 13031
-0.819526	7.05109	-9.29161	2.86964e-06	1.72739e-05	4.18256	ENSMUSG00000009863	Sdhb	succinate dehydrogenase complex, subunit B, iron sulfur (Ip)
1.12882	5.62399	9.7319	1.87656e-06	1.20326e-05	4.65975	ENSMUSG00000060572	Mfap2	microfibrillar-associated protein 2
0.49339	5.40313	5.57077	0.000228031	0.000787921	-0.449068	ENSMUSG00000040860	Crocc	ciliary rootlet coiled-coil, rootletin
-0.439823	7.11147	-5.71599	0.000186242	0.000657161	-0.326226	ENSMUSG00000028923	Necap2	NECAP endocytosis associated 2
-3.27735	-2.22252	-9.7977	1.76354e-06	1.14249e-05	5.65446	ENSMUSG00000091674	NA	NA
-1.85959	5.50445	-16.0218	1.62676e-08	2.90414e-07	9.85042	ENSMUSG00000028919	Arhgef19	Rho guanine nucleotide exchange factor (GEF) 19
1.72968	-0.110984	7.12144	3.03586e-05	0.000132173	2.47323	ENSMUSG00000006218	Fam131c	family with sequence similarity 131, member C
4.20786	-4.11694	10.9942	6.03241e-07	4.70292e-06	6.54914	ENSMUSG00000006221	Hspb7	heat shock protein family, member 7 (cardiovascular)
0.784844	5.79876	10.0216	1.43125e-06	9.59149e-06	4.98101	ENSMUSG00000006215	Zbtb17	zinc finger and BTB domain containing 17
0.655094	7.66183	7.37518	2.2459e-05	0.000101498	1.94297	ENSMUSG00000040761	Spen	spen family transcription repressor
1.59941	2.46806	12.2605	2.15086e-07	2.04953e-06	7.29218	ENSMUSG00000006219	Fblim1	filamin binding LIM protein 1
-2.49096	-0.588865	-6.03788	0.00012015	0.000444153	1.3487	ENSMUSG00000040740	Slc25a34	solute carrier family 25, member 34
1.2732	5.73812	14.9699	3.15035e-08	4.61817e-07	9.11199	ENSMUSG00000078515	Ddi2	DNA-damage inducible protein 2
0.575126	5.18748	7.26521	2.55696e-05	0.00011372	1.92099	ENSMUSG00000028914	Casp9	caspase 9
2.58879	6.43502	31.5084	1.99423e-11	5.07912e-09	16.9091	ENSMUSG00000040659	Efhd2	EF hand domain containing 2
2.3298	3.07901	20.9302	1.17488e-09	4.8588e-08	12.8691	ENSMUSG00000040616	Tmem51	transmembrane protein 51
2.11845	-1.86924	7.08809	3.16027e-05	0.000136689	2.62111	ENSMUSG00000073728	Tmem51os1	Tmem51 opposite strand 1
0.774398	6.76514	8.8627	4.41019e-06	2.48823e-05	3.70716	ENSMUSG00000057637	Prdm2	PR domain containing 2, with ZNF domain
-1.03417	5.60556	-6.52858	6.32629e-05	0.000251663	0.900955	ENSMUSG00000028583	Pdpn	podoplanin
-0.75733	4.7799	-8.50693	6.37932e-06	3.40981e-05	3.5607	ENSMUSG00000046862	Pramef8	PRAME family member 8
5.09166	-5.06121	14.6772	3.81565e-08	5.34364e-07	8.943	ENSMUSG00000066688	Gm13083	predicted gene 13083
4.2831	-4.89064	10.4378	9.80641e-07	6.99928e-06	6.11855	ENSMUSG00000046435	Gm13078	predicted gene 13078
4.90599	-5.11668	14.1854	5.30669e-08	6.83262e-07	8.66087	ENSMUSG00000050810	Oog3	oogenesin 3
4.74931	-5.06791	13.4973	8.57098e-08	9.91932e-07	8.25557	ENSMUSG00000046262	C87977	expressed sequence C87977
5.01796	-5.11071	14.42	4.52805e-08	6.04591e-07	8.79884	ENSMUSG00000036749	Pramel5	preferentially expressed antigen in melanoma like 5
-1.13152	0.575786	-5.58188	0.000224501	0.00077703	0.404138	ENSMUSG00000070610	NA	NA
-5.39416	0.664441	-15.4985	2.24831e-08	3.66348e-07	9.96535	ENSMUSG00000066026	Dhrs3	dehydrogenase/reductase (SDR family) member 3
-0.717795	5.83146	-7.79655	1.38361e-05	6.63917e-05	2.53713	ENSMUSG00000020220	Vps13d	vacuolar protein sorting 13D
-6.64291	-3.59572	-11.7543	3.21049e-07	2.81743e-06	7.19583	ENSMUSG00000084350	NA	NA
1.60887	-2.56628	5.42744	0.000279269	0.000943364	0.529066	ENSMUSG00000082195	NA	NA
-2.71903	-2.29918	-9.52741	2.28123e-06	1.42229e-05	5.36294	ENSMUSG00000070605	Zfp992	zinc finger protein 992
-5.34961	-4.74669	-13.1124	1.13179e-07	1.22748e-06	8.06699	ENSMUSG00000073716	NA	NA
-3.3973	-4.49589	-10.4083	1.00689e-06	7.15723e-06	6.14906	ENSMUSG00000081998	NA	NA
-3.41888	-3.75944	-7.45549	2.04474e-05	9.34098e-05	3.20763	ENSMUSG00000063245	NA	NA
-7.37983	-2.27834	-14.4751	4.36409e-08	5.89081e-07	8.97191	ENSMUSG00000067916	Zfp991	zinc finger protein 991
-4.29984	-4.64566	-10.2202	1.19308e-06	8.2296e-06	5.95528	ENSMUSG00000095054	NA	NA
-1.63254	-3.16292	-5.69016	0.00019303	0.000678199	0.864213	ENSMUSG00000078496	Zfp982	zinc finger protein 982
4.26482	-5.10982	10.7521	7.43338e-07	5.58024e-06	6.36613	ENSMUSG00000065999	NA	NA
-3.57058	-2.62653	-6.12454	0.000107034	0.000400655	1.51745	ENSMUSG00000066000	NA	NA
-1.48588	1.98842	-9.08056	3.53817e-06	2.0607e-05	4.61873	ENSMUSG00000078495	Zfp984	zinc finger protein 984
-3.33413	-2.06804	-9.41345	2.54729e-06	1.56521e-05	5.29635	ENSMUSG00000093594	NA	NA
0.458408	5.75424	5.52789	0.00024221	0.000831244	-0.552699	ENSMUSG00000029022	Miip	migration and invasion inhibitory protein
0.929289	3.37931	9.13655	3.3457e-06	1.96719e-05	4.45928	ENSMUSG00000070583	Fv1	Friend virus susceptibility 1
-0.439516	6.88589	-6.13259	0.000105897	0.000396839	0.282738	ENSMUSG00000029020	Mfn2	mitofusin 2
-0.764297	6.64218	-10.9938	6.03438e-07	4.70292e-06	5.89272	ENSMUSG00000019055	Plod1	procollagen-lysine, 2-oxoglutarate 5-dioxygenase 1
-2.07029	-2.10719	-6.10665	0.00010961	0.000409343	1.4818	ENSMUSG00000086806	NA	NA
-0.567397	6.8455	-6.06776	0.000115443	0.000428617	0.200457	ENSMUSG00000029016	Clcn6	chloride channel, voltage-sensitive 6
1.04528	5.25326	11.9432	2.76001e-07	2.49677e-06	6.85302	ENSMUSG00000029009	Mthfr	5,10-methylenetetrahydrofolate reductase
-0.787246	5.18505	-7.23776	2.64165e-05	0.000116967	1.87225	ENSMUSG00000029007	Agtrap	angiotensin II, type I receptor-associated protein
-1.35149	3.86944	-11.0901	5.55975e-07	4.41105e-06	6.29375	ENSMUSG00000055401	Fbxo6	F-box protein 6
-1.17601	5.80829	-15.071	2.95117e-08	4.41387e-07	9.23463	ENSMUSG00000029001	Fbxo44	F-box protein 44
-1.02846	5.32754	-6.58158	5.91386e-05	0.000237093	1.01264	ENSMUSG00000041556	Fbxo2	F-box protein 2
-5.06881	1.84864	-25.2975	1.78821e-10	1.56297e-08	14.6532	ENSMUSG00000041544	Disp3	dispatched RND transporter family member 3
0.640313	6.69823	9.73977	1.86262e-06	1.19557e-05	4.64738	ENSMUSG00000017264	Exosc10	exosome component 10
1.14089	6.43651	14.9201	3.25408e-08	4.73661e-07	9.05076	ENSMUSG00000006442	Srm	spermidine synthase
0.89852	8.20158	13.9148	6.39116e-08	7.84662e-07	8.29119	ENSMUSG00000041459	Tardbp	TAR DNA binding protein
2.10104	0.443971	8.93541	4.09561e-06	2.33497e-05	4.56398	ENSMUSG00000028977	Casz1	castor zinc finger 1
2.46182	0.0638941	8.8031	4.68766e-06	2.62594e-05	4.54799	ENSMUSG00000086606	NA	NA
-0.812511	4.55011	-6.38784	7.57966e-05	0.000294705	0.919617	ENSMUSG00000028974	Dffa	DNA fragmentation factor, alpha subunit
1.25042	2.43085	5.68859	0.000193448	0.000679477	0.237002	ENSMUSG00000073705	Cenps	centromere protein S
-0.626831	9.17104	-5.67955	0.000195894	0.000687348	-0.360526	ENSMUSG00000063077	Kif1b	kinesin family member 1B
0.616924	7.52004	6.87207	4.11268e-05	0.000172241	1.29088	ENSMUSG00000028960	Ube4b	ubiquitination factor E4B
-0.852215	5.21097	-10.0282	1.42252e-06	9.54989e-06	5.07552	ENSMUSG00000028990	Lzic	leucine zipper and CTNNBIP1 domain containing
-0.523387	8.586	-7.88926	1.24696e-05	6.07334e-05	2.59001	ENSMUSG00000039953	Clstn1	calsyntenin 1
-1.93527	3.66376	-10.6732	7.96366e-07	5.91111e-06	6.00294	ENSMUSG00000028982	Slc25a33	solute carrier family 25, member 33
-1.35493	3.52824	-9.37138	2.65391e-06	1.61781e-05	4.62134	ENSMUSG00000039911	Spsb1	splA/ryanodine receptor domain and SOCS box containing 1
-4.77189	-5.61673	-10.746	7.47243e-07	5.6052e-06	6.39471	ENSMUSG00000086665	NA	NA
-3.39584	-5.51976	-5.85383	0.000154103	0.000554834	1.26985	ENSMUSG00000065493	Mir34a	microRNA 34a
3.13813	-2.55938	6.16687	0.000101195	0.000381035	1.61652	ENSMUSG00000028976	Slc2a5	solute carrier family 2 (facilitated glucose transporter), member 5
0.710658	7.94724	8.71742	5.12034e-06	2.82973e-05	3.54159	ENSMUSG00000039852	Rere	arginine glutamic acid dipeptide (RE) repeats
1.27639	0.54763	7.62187	1.68732e-05	7.90067e-05	3.12743	ENSMUSG00000085787	NA	NA
-3.25174	0.599014	-8.39272	7.20024e-06	3.78889e-05	4.06249	ENSMUSG00000039838	Slc45a1	solute carrier family 45, member 1
-0.503368	6.79308	-7.33581	2.35229e-05	0.00010575	1.90971	ENSMUSG00000028964	Park7	Parkinson disease (autosomal recessive, early onset) 7
1.47982	-2.22704	5.95068	0.00013511	0.000493995	1.24363	ENSMUSG00000028965	Tnfrsf9	tumor necrosis factor receptor superfamily, member 9
-1.24438	5.06324	-13.7903	6.96973e-08	8.39637e-07	8.33122	ENSMUSG00000014592	Camta1	calmodulin binding transcription activator 1
-2.39965	5.13069	-17.705	6.11852e-09	1.47176e-07	11.0063	ENSMUSG00000028957	Per3	period circadian clock 3
-0.842906	6.76813	-9.53766	2.25883e-06	1.41189e-05	4.45163	ENSMUSG00000028955	Vamp3	vesicle-associated membrane protein 3
0.793526	4.85844	7.47673	1.99486e-05	9.14939e-05	2.24776	ENSMUSG00000039759	Thap3	THAP domain containing, apoptosis associated protein 3
1.20234	5.31422	13.1616	1.09179e-07	1.19284e-06	7.79914	ENSMUSG00000047777	Phf13	PHD finger protein 13
0.611233	4.25802	6.41594	7.30945e-05	0.0002854	0.971401	ENSMUSG00000028952	Zbtb48	zinc finger and BTB domain containing 48
1.21406	6.18714	19.2148	2.7348e-09	8.5843e-08	11.7182	ENSMUSG00000028948	Nol9	nucleolar protein 9
2.67575	5.64692	31.8061	1.81495e-11	4.97055e-09	17.029	ENSMUSG00000039713	Plekhg5	pleckstrin homology domain containing, family G (with RhoGef domain) member 5
3.38048	1.67897	18.455	4.06958e-09	1.11074e-07	11.6455	ENSMUSG00000024793	Tnfrsf25	tumor necrosis factor receptor superfamily, member 25
1.30545	2.65289	10.9095	6.48643e-07	4.98682e-06	6.26971	ENSMUSG00000028943	Espn	espin
0.817231	4.88109	6.94616	3.75503e-05	0.00015921	1.61774	ENSMUSG00000028937	Acot7	acyl-CoA thioesterase 7
-3.9159	-2.24862	-10.241	1.17073e-06	8.09653e-06	6.0554	ENSMUSG00000028946	Hes3	hes family bHLH transcription factor 3
0.651208	6.06996	9.94058	1.54283e-06	1.01896e-05	4.8857	ENSMUSG00000029028	Lrrc47	leucine rich repeat containing 47
-2.03249	6.30059	-20.4843	1.45387e-09	5.59661e-08	12.4268	ENSMUSG00000029030	Tprgl	transformation related protein 63 regulated like
-3.70569	3.02753	-16.573	1.16906e-08	2.30029e-07	10.5625	ENSMUSG00000057751	Megf6	multiple EGF-like-domains 6
-3.99216	-0.811594	-11.7786	3.14839e-07	2.76819e-06	7.34119	ENSMUSG00000039410	Prdm16	PR domain containing 16
-3.95304	-4.81349	-9.2927	2.86657e-06	1.72611e-05	5.13731	ENSMUSG00000097871	NA	NA
-4.76784	-4.8122	-13.2251	1.0425e-07	1.14951e-06	8.10225	ENSMUSG00000086565	NA	NA
-7.73169	-3.92504	-12.847	1.3767e-07	1.43905e-06	7.95967	ENSMUSG00000085069	Gm13111	predicted gene 13111
-4.98047	-5.41848	-11.9243	2.80184e-07	2.52235e-06	7.2653	ENSMUSG00000098424	NA	NA
-5.64087	-4.2266	-10.3475	1.06329e-06	7.50086e-06	6.08839	ENSMUSG00000086810	NA	NA
-4.25108	-5.94142	-13.1271	1.11966e-07	1.21825e-06	8.01712	ENSMUSG00000087012	NA	NA
-2.71648	-1.47712	-11.7046	3.34198e-07	2.91462e-06	7.29351	ENSMUSG00000046637	Ttc34	tetratricopeptide repeat domain 34
-1.21497	2.502	-9.5513	2.22939e-06	1.39668e-05	4.94826	ENSMUSG00000029059	Fam213b	family with sequence similarity 213, member B
0.953336	5.84585	5.72117	0.000184913	0.000653094	-0.168703	ENSMUSG00000048001	Hes5	hes family bHLH transcription factor 5
-2.11178	2.14729	-15.4622	2.30034e-08	3.71877e-07	9.87377	ENSMUSG00000029049	Morn1	MORN repeat containing 1
1.05929	7.49896	12.9976	1.23128e-07	1.31304e-06	7.57883	ENSMUSG00000029050	Ski	ski sarcoma viral oncogene homolog (avian)
-1.13328	3.50559	-7.48583	1.97389e-05	9.06567e-05	2.53702	ENSMUSG00000029053	Prkcz	protein kinase C, zeta
-0.796609	1.91106	-6.15223	0.000103175	0.000388056	0.952832	ENSMUSG00000042233	NA	NA
0.808003	7.11813	11.9929	2.65331e-07	2.42205e-06	6.74944	ENSMUSG00000029062	Cdk11b	cyclin-dependent kinase 11B
1.46831	2.00089	11.3362	4.52161e-07	3.72821e-06	6.76901	ENSMUSG00000096221	NA	NA
0.448305	6.78284	6.94855	3.74407e-05	0.0001588	1.3994	ENSMUSG00000029036	Atad3a	ATPase family, AAA domain containing 3A
-1.13515	0.769606	-6.90721	3.93864e-05	0.00016591	2.14707	ENSMUSG00000054514	Atad3aos	ATPase family, AAA domain containing 3A, opposite strand
-3.10823	2.70235	-15.8009	1.86263e-08	3.20836e-07	10.0585	ENSMUSG00000042116	Vwa1	von Willebrand factor A domain containing 1
-4.00991	1.04354	-8.47156	6.62209e-06	3.52175e-05	4.10583	ENSMUSG00000073680	Tmem88b	transmembrane protein 88B
-1.04006	5.68541	-10.0274	1.42353e-06	9.55187e-06	5.05842	ENSMUSG00000065990	Aurkaip1	aurora kinase A interacting protein 1
-3.03971	4.75347	-11.8666	2.93372e-07	2.61552e-06	6.87346	ENSMUSG00000029070	Mxra8	matrix-remodelling associated 8
0.702715	7.14587	6.66874	5.29738e-05	0.000214944	1.01858	ENSMUSG00000029071	Dvl1	dishevelled segment polarity protein 1
0.772527	5.52801	10.6331	8.24891e-07	6.08133e-06	5.62577	ENSMUSG00000029034	Ints11	integrator complex subunit 11
0.642235	5.6789	7.81267	1.35872e-05	6.53588e-05	2.57332	ENSMUSG00000023286	Ube2j2	ubiquitin-conjugating enzyme E2J 2
-0.758076	7.43474	-11.293	4.68731e-07	3.84135e-06	6.13481	ENSMUSG00000029076	Sdf4	stromal cell derived factor 4
-1.01507	2.63778	-7.29394	2.47143e-05	0.000110395	2.36916	ENSMUSG00000087381	NA	NA
-0.978496	2.04208	-5.57037	0.000228157	0.000788211	0.0959754	ENSMUSG00000041954	Tnfrsf18	tumor necrosis factor receptor superfamily, member 18
-2.61802	-3.82714	-8.49339	6.47107e-06	3.44937e-05	4.37694	ENSMUSG00000029074	Ttll10	tubulin tyrosine ligase-like family, member 10
0.949872	5.99626	10.0376	1.41026e-06	9.48518e-06	4.9743	ENSMUSG00000059939	9430015G10Rik	RIKEN cDNA 9430015G10 gene
0.933549	9.9109	9.99184	1.47113e-06	9.8019e-06	4.93128	ENSMUSG00000041936	Agrn	agrin
2.37125	1.42344	10.7358	7.53923e-07	5.64383e-06	6.26263	ENSMUSG00000035692	Isg15	ISG15 ubiquitin-like modifier
1.09244	3.04526	5.4161	0.000283818	0.000956547	-0.231066	ENSMUSG00000078485	NA	NA
1.36841	7.21656	18.4544	4.0708e-09	1.11074e-07	11.2623	ENSMUSG00000095567	Noc2l	NOC2 like nucleolar associated transcriptional repressor
2.34302	-2.6111	6.6774	5.24e-05	0.000212941	2.24014	ENSMUSG00000096351	Samd11	sterile alpha motif domain containing 11
6.307	-4.67176	16.0219	1.62669e-08	2.90414e-07	9.72364	ENSMUSG00000057021	Vmn2r-ps159	vomeronasal 2, receptor, pseudogene 159
4.21283	2.99944	22.0137	7.12494e-10	3.55381e-08	13.3972	ENSMUSG00000040274	Cdk6	cyclin-dependent kinase 6
0.544795	6.32622	8.12566	9.60429e-06	4.84632e-05	2.88205	ENSMUSG00000007415	Gatad1	GATA zinc finger domain containing 1
0.567074	6.75264	6.98831	3.56665e-05	0.000152148	1.45339	ENSMUSG00000040407	Akap9	A kinase (PRKA) anchor protein (yotiao) 9
2.17174	6.6237	20.6575	1.33768e-09	5.27257e-08	12.4656	ENSMUSG00000044674	Fzd1	frizzled class receptor 1
-1.58469	5.21717	-17.4956	6.87653e-09	1.60302e-07	10.8621	ENSMUSG00000046798	Cldn12	claudin 12
-4.06076	1.43429	-20.4284	1.49369e-09	5.72872e-08	12.6428	ENSMUSG00000040473	Cfap69	cilia and flagella associated protein 69
-1.42952	3.73274	-14.3844	4.63774e-08	6.14796e-07	8.95366	ENSMUSG00000015653	Steap2	six transmembrane epithelial antigen of prostate 2
-1.61031	0.631063	-7.9062	1.22361e-05	5.97612e-05	3.39474	ENSMUSG00000015652	Steap1	six transmembrane epithelial antigen of the prostate 1
3.57046	0.312402	13.8637	6.62219e-08	8.07505e-07	8.88897	ENSMUSG00000083840	NA	NA
6.5537	-2.96263	12.5219	1.75893e-07	1.744e-06	7.79632	ENSMUSG00000092094	Zfp804b	zinc finger protein 804B
-1.4747	6.03894	-18.7021	3.5701e-09	1.02966e-07	11.4758	ENSMUSG00000003161	Sri	sorcin
-2.02569	4.95354	-16.757	1.0494e-08	2.12827e-07	10.4539	ENSMUSG00000040537	Adam22	a disintegrin and metallopeptidase domain 22
2.5617	5.56881	30.8712	2.4469e-11	5.83656e-09	16.7473	ENSMUSG00000002297	Dbf4	DBF4 zinc finger
-2.45818	2.32629	-8.29314	8.01013e-06	4.14951e-05	3.73105	ENSMUSG00000040570	Rundc3b	RUN domain containing 3B
4.17538	-3.36145	5.72461	0.000184036	0.000650432	1.04977	ENSMUSG00000040584	Abcb1a	ATP-binding cassette, sub-family B (MDR/TAP), member 1A
-1.60353	2.04585	-8.50857	6.36826e-06	3.40488e-05	3.98835	ENSMUSG00000042476	Abcb4	ATP-binding cassette, sub-family B (MDR/TAP), member 4
-1.83303	6.11142	-12.1628	2.32119e-07	2.16715e-06	6.98898	ENSMUSG00000003623	Crot	carnitine O-octanoyltransferase
-1.96147	2.76547	-10.6602	8.05498e-07	5.96572e-06	6.05997	ENSMUSG00000079659	Tmem243	transmembrane protein 243, mitochondrial
-1.24394	4.72168	-12.0784	2.48002e-07	2.29228e-06	7.04035	ENSMUSG00000056004	9330182L06Rik	RIKEN cDNA 9330182L06 gene
-6.75867	2.51703	-25.426	1.70019e-10	1.52402e-08	14.5761	ENSMUSG00000003974	Grm3	glutamate receptor, metabotropic 3
-3.11542	2.33512	-10.5567	8.82376e-07	6.4181e-06	6.17214	ENSMUSG00000040254	Sema3d	sema domain, immunoglobulin domain (Ig), short basic domain, secreted, (semaphorin) 3D
1.78572	-3.29251	5.77988	0.000170531	0.000607697	1.10109	ENSMUSG00000096810	NA	NA
1.22889	4.54933	9.80712	1.74797e-06	1.13359e-05	4.99592	ENSMUSG00000028883	Sema3a	sema domain, immunoglobulin domain (Ig), short basic domain, secreted, (semaphorin) 3A
-2.69152	0.499237	-7.59578	1.73857e-05	8.10776e-05	3.07317	ENSMUSG00000063531	Sema3e	sema domain, immunoglobulin domain (Ig), short basic domain, secreted, (semaphorin) 3E
-1.30821	2.83026	-5.55991	0.000231536	0.000798716	0.0526798	ENSMUSG00000061601	Pclo	piccolo (presynaptic cytomatrix protein)
5.66038	-4.67756	17.0117	9.0531e-09	1.92436e-07	10.114	ENSMUSG00000033219	Gm9758	predicted gene 9758
3.78437	-5.18618	7.82107	1.34595e-05	6.48286e-05	3.66874	ENSMUSG00000091255	Speer4e	spermatogenesis associated glutamate (E)-rich protein 4e
5.09578	-4.73667	13.1166	1.1283e-07	1.22549e-06	8.05125	ENSMUSG00000072188	Gm10354	predicted gene 10354
4.85224	-5.02201	11.782	3.1397e-07	2.76317e-06	7.15691	ENSMUSG00000091897	Gm17019	predicted gene 17019
5.07679	-4.91494	12.7661	1.46256e-07	1.50875e-06	7.82986	ENSMUSG00000070933	Speer4d	spermatogenesis associated glutamate (E)-rich protein 4D
-1.23669	4.91633	-10.5648	8.76074e-07	6.38482e-06	5.70304	ENSMUSG00000040118	Cacna2d1	calcium channel, voltage-dependent, alpha2/delta subunit 1
-3.95144	-1.22289	-9.84322	1.6897e-06	1.10101e-05	5.61649	ENSMUSG00000028864	Hgf	hepatocyte growth factor
-1.76981	1.54431	-8.00626	1.09502e-05	5.41968e-05	3.47509	ENSMUSG00000028780	Sema3c	sema domain, immunoglobulin domain (Ig), short basic domain, secreted, (semaphorin) 3C
-3.18787	-0.963116	-12.2213	2.21758e-07	2.09528e-06	7.69573	ENSMUSG00000097626	4921504A21Rik	RIKEN cDNA 4921504A21 gene
-1.6615	5.97044	-23.627	3.52974e-10	2.33455e-08	13.9434	ENSMUSG00000040003	Magi2	membrane associated guanylate kinase, WW and PDZ domain containing 2
0.787721	4.76063	9.21442	3.09669e-06	1.84217e-05	4.30531	ENSMUSG00000039987	Phtf2	putative homeodomain transcription factor 2
0.61888	5.06004	6.19666	9.72915e-05	0.00036776	0.454869	ENSMUSG00000039934	Gsap	gamma-secretase activating protein
-4.55184	0.361983	-19.5287	2.3308e-09	7.68041e-08	12.0374	ENSMUSG00000039899	Fgl2	fibrinogen-like protein 2
-1.46636	3.5614	-12.2363	2.19184e-07	2.07733e-06	7.35385	ENSMUSG00000047221	Fam185a	family with sequence similarity 185, member A
9.76313	-0.54521	17.0259	8.97933e-09	1.91677e-07	10.403	ENSMUSG00000039883	Lrrc17	leucine rich repeat containing 17
1.56415	3.40056	14.8609	3.38197e-08	4.88049e-07	9.35889	ENSMUSG00000044968	Napepld	N-acyl phosphatidylethanolamine phospholipase D
-0.996841	6.36107	-12.0513	2.53349e-07	2.33237e-06	6.85836	ENSMUSG00000029017	Pmpcb	peptidase (mitochondrial processing) beta
0.627014	5.70572	8.13956	9.45966e-06	4.77986e-05	2.9742	ENSMUSG00000029014	Dnajc2	DnaJ heat shock protein family (Hsp40) member C2
-2.37148	3.68588	-10.9079	6.4955e-07	4.99068e-06	6.19947	ENSMUSG00000042453	Reln	reelin
-0.769128	4.90833	-7.57228	1.78619e-05	8.30092e-05	2.45513	ENSMUSG00000029012	Orc5	origin recognition complex, subunit 5
-1.85124	0.479824	-7.44916	2.05985e-05	9.39861e-05	2.98784	ENSMUSG00000097207	6030443J06Rik	RIKEN cDNA 6030443J06 gene
-4.31922	-3.21997	-9.3161	2.80144e-06	1.6924e-05	5.17195	ENSMUSG00000081855	NA	NA
-1.01176	5.59699	-6.60656	5.72963e-05	0.000230507	1.06146	ENSMUSG00000028998	Tomm7	translocase of outer mitochondrial membrane 7 homolog (yeast)
0.987345	2.05886	5.98328	0.000129296	0.000474614	0.771903	ENSMUSG00000097180	2700038G22Rik	RIKEN cDNA 2700038G22 gene
-1.15739	6.32827	-17.6853	6.186e-09	1.4784e-07	10.8632	ENSMUSG00000028986	Klhl7	kelch-like 7
-1.48915	-0.947029	-6.12254	0.000107319	0.000401557	1.31557	ENSMUSG00000028978	Nos3	nitric oxide synthase 3, endothelial cell
-4.9009	-4.01264	-10.8916	6.58747e-07	5.05085e-06	6.51559	ENSMUSG00000086769	NA	NA
-1.98206	5.54367	-24.7226	2.24835e-10	1.78382e-08	14.4701	ENSMUSG00000028973	Abcb8	ATP-binding cassette, sub-family B (MDR/TAP), member 8
-1.20092	6.0267	-14.4584	4.41303e-08	5.93952e-07	8.77038	ENSMUSG00000028969	Cdk5	cyclin-dependent kinase 5
-0.734531	3.73955	-6.77877	4.61627e-05	0.000190659	1.57173	ENSMUSG00000028958	Tmub1	transmembrane and ubiquitin-like domain containing 1
4.93908	-1.58675	11.7807	3.14304e-07	2.76508e-06	7.32135	ENSMUSG00000067724	Gbx1	gastrulation brain homeobox 1
5.18275	-3.74481	16.4413	1.26393e-08	2.42501e-07	9.81141	ENSMUSG00000038199	4931409K22Rik	RIKEN cDNA 4931409K22 gene
0.661503	6.8185	9.28142	2.89854e-06	1.74139e-05	4.17014	ENSMUSG00000028953	Abcf2	ATP-binding cassette, sub-family F (GCN20), member 2
-1.42076	1.03769	-6.45499	6.95111e-05	0.000273023	1.58012	ENSMUSG00000067719	NA	NA
-1.59952	4.80967	-15.2017	2.71367e-08	4.15616e-07	9.45396	ENSMUSG00000028949	Smarcd3	SWI/SNF related, matrix associated, actin dependent regulator of chromatin, subfamily d, member 3
-0.502521	5.6369	-7.11599	3.05582e-05	0.000132918	1.72574	ENSMUSG00000028954	Nub1	negative regulator of ubiquitin-like proteins 1
-1.85463	-0.0370178	-8.19873	8.87004e-06	4.53148e-05	3.89539	ENSMUSG00000097275	NA	NA
-2.67579	-3.52236	-9.18675	3.18279e-06	1.88375e-05	5.07715	ENSMUSG00000055235	Wdr86	WD repeat domain 86
-0.751526	6.40208	-7.97485	1.13373e-05	5.5814e-05	2.73206	ENSMUSG00000028945	Rheb	Ras homolog enriched in brain
-1.45868	5.73656	-16.1201	1.53248e-08	2.78866e-07	9.94546	ENSMUSG00000028944	Prkag2	protein kinase, AMP-activated, gamma 2 non-catalytic subunit
-1.70914	1.97691	-13.1409	1.1084e-07	1.20884e-06	8.23629	ENSMUSG00000043833	2900005J15Rik	RIKEN cDNA 2900005J15 gene
-0.726816	5.15402	-8.96557	3.97235e-06	2.27577e-05	3.97821	ENSMUSG00000038072	Galnt11	polypeptide N-acetylgalactosaminyltransferase 11
0.754419	7.03638	6.33695	8.09669e-05	0.000312181	0.566482	ENSMUSG00000038056	Kmt2c	lysine (K)-specific methyltransferase 2C
1.00718	3.97733	8.66594	5.40109e-06	2.95923e-05	3.87359	ENSMUSG00000028933	Xrcc2	X-ray repair complementing defective repair in Chinese hamster cells 2
-1.9046	3.45477	-9.96493	1.5083e-06	1.00027e-05	5.35021	ENSMUSG00000056367	Actr3b	ARP3 actin-related protein 3B
-5.30869	2.14914	-13.4796	8.68011e-08	1.001e-06	8.60025	ENSMUSG00000061576	Dpp6	dipeptidylpeptidase 6
3.89528	-4.13011	8.15782	9.27335e-06	4.70437e-05	4.03204	ENSMUSG00000048703	Speer4b	spermatogenesis associated glutamate (E)-rich protein 4B
0.900409	5.90326	9.5675	2.19497e-06	1.37733e-05	4.51827	ENSMUSG00000002221	Paxip1	PAX interacting (with transcription-activation domain) protein 1
4.70064	2.21141	10.4799	9.44529e-07	6.79928e-06	5.97626	ENSMUSG00000039095	En2	engrailed 2
2.23976	3.16469	5.733	0.00018654	0.000657901	0.0624755	ENSMUSG00000044681	Cnpy1	canopy FGF signaling regulator 1
0.969842	7.15992	9.41019	2.55539e-06	1.56836e-05	4.29458	ENSMUSG00000048271	Rbm33	RNA binding motif protein 33
-1.84731	1.47473	-10.7982	7.1411e-07	5.39589e-06	6.33997	ENSMUSG00000029130	Rnf32	ring finger protein 32
-0.990146	4.33529	-10.3527	1.05834e-06	7.4745e-06	5.52516	ENSMUSG00000010721	Lmbr1	limb region 1
0.599118	5.34111	8.94802	4.04358e-06	2.30887e-05	3.91972	ENSMUSG00000001569	Nom1	nucleolar protein with MIF4G domain 1
6.24882	-4.22775	19.1902	2.76954e-09	8.66349e-08	11.0415	ENSMUSG00000001566	Mnx1	motor neuron and pancreas homeobox 1
1.31298	4.41362	8.45128	6.76583e-06	3.59199e-05	3.55858	ENSMUSG00000025747	Tyms	thymidylate synthase
-2.48023	0.0415536	-10.5521	8.85921e-07	6.44008e-06	6.26672	ENSMUSG00000086815	3110082J24Rik	RIKEN cDNA 3110082J24 gene
-0.674705	7.12926	-5.51827	0.000245521	0.000841512	-0.617451	ENSMUSG00000044576	Garem2	GRB2 associated regulator of MAPK1 subtype 2
-1.89725	7.59787	-24.9774	2.03012e-10	1.68063e-08	14.4771	ENSMUSG00000025745	Hadha	hydroxyacyl-Coenzyme A dehydrogenase/3-ketoacyl-Coenzyme A thiolase/enoyl-Coenzyme A hydratase (trifunctional protein), alpha subunit
-2.67485	5.17132	-27.3739	8.14155e-11	1.06741e-08	15.548	ENSMUSG00000059447	Hadhb	hydroxyacyl-Coenzyme A dehydrogenase/3-ketoacyl-Coenzyme A thiolase/enoyl-Coenzyme A hydratase (trifunctional protein), beta subunit
2.86126	-3.82342	5.72348	0.000184323	0.000651197	1.07237	ENSMUSG00000067642	Adgrf3	adhesion G protein-coupled receptor F3
0.673588	6.13653	10.3263	1.08385e-06	7.62694e-06	5.26183	ENSMUSG00000075703	Selenoi	selenoprotein I
-5.66892	-0.000630703	-17.3614	7.41619e-09	1.68837e-07	10.971	ENSMUSG00000073102	Drc1	dynein regulatory complex subunit 1
2.50694	-3.2873	7.09021	3.1522e-05	0.000136403	2.80079	ENSMUSG00000062372	Otof	otoferlin
-2.26893	0.200965	-8.22402	8.63022e-06	4.4267e-05	3.91236	ENSMUSG00000049265	Kcnk3	potassium channel, subfamily K, member 3
-0.985687	5.62237	-11.6973	3.36178e-07	2.92726e-06	6.60922	ENSMUSG00000029175	Slc35f6	solute carrier family 35, member F6
1.55091	5.93285	10.3163	1.09361e-06	7.67956e-06	5.3074	ENSMUSG00000029177	Cenpa	centromere protein A
2.51433	5.77086	13.4467	8.88632e-08	1.01811e-06	8.03921	ENSMUSG00000029168	Dpysl5	dihydropyrimidinase-like 5
-2.17595	5.13119	-17.8327	5.70176e-09	1.40631e-07	11.0717	ENSMUSG00000029166	Mapre3	microtubule-associated protein, RP/EB family, member 3
-1.12947	5.1133	-9.25964	2.9614e-06	1.7731e-05	4.31483	ENSMUSG00000038803	NA	NA
2.08076	5.00775	12.5373	1.73843e-07	1.72778e-06	7.35536	ENSMUSG00000029163	Emilin1	elastin microfibril interfacer 1
-1.04309	2.99312	-8.23196	8.55646e-06	4.39435e-05	3.49697	ENSMUSG00000029162	Khk	ketohexokinase
-2.73411	2.76885	-14.4104	4.55732e-08	6.06964e-07	9.08403	ENSMUSG00000029161	Cgref1	cell growth regulator with EF hand domain 1
-1.41642	3.63796	-11.1737	5.18016e-07	4.1653e-06	6.44538	ENSMUSG00000006641	Slc5a6	solute carrier family 5 (sodium-dependent vitamin transporter), member 6
-2.16032	5.90427	-18.3571	4.2881e-09	1.15564e-07	11.3358	ENSMUSG00000013622	Atraid	all-trans retinoic acid induced differentiation factor
1.10154	7.13914	10.4714	9.51755e-07	6.83932e-06	5.3652	ENSMUSG00000013629	Cad	carbamoyl-phosphate synthetase 2, aspartate transcarbamylase, and dihydroorotase
-1.98684	5.73009	-20.8639	1.21237e-09	4.96936e-08	12.6793	ENSMUSG00000090262	NA	NA
0.335112	7.41135	5.64723	0.000204901	0.000716232	-0.432704	ENSMUSG00000029144	NA	NA
-0.482181	7.09313	-7.24617	2.61539e-05	0.000115951	1.78637	ENSMUSG00000029146	Snx17	sorting nexin 17
-0.542893	6.54554	-7.89367	1.24083e-05	6.04666e-05	2.61151	ENSMUSG00000029148	Nrbp1	nuclear receptor binding protein 1
-0.546055	5.99039	-5.56379	0.000230277	0.00079494	-0.50769	ENSMUSG00000038552	Fndc4	fibronectin type III domain containing 4
-0.908055	4.93232	-11.738	3.25294e-07	2.84859e-06	6.75027	ENSMUSG00000053134	Supt7l	suppressor of Ty 7-like
0.428216	5.17753	6.1339	0.000105713	0.000396229	0.43722	ENSMUSG00000029141	Slc4a1ap	solute carrier family 4 (anion exchanger), member 1, adaptor protein
-0.871223	4.66051	-7.45656	2.04219e-05	9.33066e-05	2.30798	ENSMUSG00000029142	NA	NA
-2.2077	-0.223708	-10.5909	8.56067e-07	6.26726e-06	6.34253	ENSMUSG00000029136	Rbks	ribokinase
-0.951335	5.17932	-11.4113	4.24843e-07	3.54459e-06	6.42468	ENSMUSG00000052139	Babam2	BRISC and BRCA1 A complex member 2
-1.48448	4.08336	-10.0869	1.34762e-06	9.13035e-06	5.32348	ENSMUSG00000029135	Fosl2	fos-like antigen 2
-0.781248	7.79249	-6.63879	5.50101e-05	0.000222058	0.981757	ENSMUSG00000014956	Ppp1cb	protein phosphatase 1, catalytic subunit, beta isoform
-0.631974	5.93868	-6.73692	4.86351e-05	0.00019934	1.17972	ENSMUSG00000014932	Yes1	YES proto-oncogene 1, Src family tyrosine kinase
-2.95732	5.50775	-35.2937	6.39527e-12	3.15261e-09	18.0935	ENSMUSG00000023452	Pisd	phosphatidylserine decarboxylase
0.962594	6.14132	12.0274	2.58183e-07	2.36569e-06	6.81161	ENSMUSG00000054280	Prr14l	proline rich 14-like
-0.859184	6.31334	-11.0978	5.52323e-07	4.38867e-06	5.99122	ENSMUSG00000018965	Ywhah	tyrosine 3-monooxygenase/tryptophan 5-monooxygenase activation protein, eta polypeptide
4.4748	-4.0096	9.00152	3.83069e-06	2.20575e-05	4.86926	ENSMUSG00000011034	Slc5a1	solute carrier family 5 (sodium/glucose cotransporter), member 1
4.0064	-1.41831	11.841	2.99447e-07	2.66197e-06	7.39419	ENSMUSG00000037379	Spon2	spondin 2, extracellular matrix protein
1.39948	5.47879	17.9794	5.2607e-09	1.33401e-07	11.0828	ENSMUSG00000004642	Slbp	stem-loop binding protein
-0.883843	5.59938	-11.6825	3.40247e-07	2.95643e-06	6.58383	ENSMUSG00000019295	Tmem129	transmembrane protein 129
1.6171	6.34816	12.4226	1.89783e-07	1.85335e-06	7.16406	ENSMUSG00000037313	Tacc3	transforming, acidic coiled-coil containing protein 3
-2.87993	6.90175	-25.1975	1.86017e-10	1.60837e-08	14.6181	ENSMUSG00000054252	Fgfr3	fibroblast growth factor receptor 3
-1.08899	5.68861	-15.4002	2.39192e-08	3.81839e-07	9.46083	ENSMUSG00000005299	Letm1	leucine zipper-EF-hand containing transmembrane protein 1
0.932408	7.88429	12.4679	1.83302e-07	1.80001e-06	7.14791	ENSMUSG00000057406	Nsd2	nuclear receptor binding SET domain protein 2
0.842763	5.41766	12.3848	1.95379e-07	1.89843e-06	7.19508	ENSMUSG00000029111	Nelfa	negative elongation factor complex member A, Whsc2
-1.31614	4.4838	-12.0113	2.61486e-07	2.39121e-06	7.03544	ENSMUSG00000070858	Gm1673	predicted gene 1673
-0.830493	6.10654	-8.54217	6.147e-06	3.29974e-05	3.42564	ENSMUSG00000048142	Nat8l	N-acetyltransferase 8-like
1.33306	1.70369	10.5462	8.90571e-07	6.46626e-06	6.03421	ENSMUSG00000045102	Poln	DNA polymerase N
1.36185	4.12138	12.5763	1.68762e-07	1.68726e-06	7.57503	ENSMUSG00000079555	Haus3	HAUS augmin-like complex, subunit 3
-1.49149	7.28226	-14.3441	4.76538e-08	6.28757e-07	8.61953	ENSMUSG00000037235	Mxd4	Max dimerization protein 4
-2.46323	2.10126	-12.7548	1.47492e-07	1.51738e-06	7.94372	ENSMUSG00000037224	Zfyve28	zinc finger, FYVE domain containing 28
-1.61177	-0.350601	-6.69091	5.15188e-05	0.000209844	2.07218	ENSMUSG00000086291	NA	NA
-1.11659	4.38394	-12.0126	2.61225e-07	2.38941e-06	7.01211	ENSMUSG00000059866	Tnip2	TNFAIP3 interacting protein 2
-1.75919	8.03886	-26.3343	1.19814e-10	1.32199e-08	15.0274	ENSMUSG00000029106	Add1	adducin 1 (alpha)
0.727243	6.03391	8.88392	4.31573e-06	2.44313e-05	3.78911	ENSMUSG00000036693	Nop14	NOP14 nucleolar protein
-1.72608	2.26208	-12.2944	2.09505e-07	2.00929e-06	7.55457	ENSMUSG00000052783	Grk4	G protein-coupled receptor kinase 4
-0.470503	6.55071	-6.39181	7.54087e-05	0.000293475	0.658338	ENSMUSG00000029101	Rgs12	regulator of G-protein signaling 12
-1.48458	6.49864	-18.8569	3.29167e-09	9.79868e-08	11.5394	ENSMUSG00000029103	Lrpap1	low density lipoprotein receptor-related protein associated protein 1
-2.21795	4.77643	-22.9168	4.78048e-10	2.77028e-08	13.7121	ENSMUSG00000029098	Acox3	acyl-Coenzyme A oxidase 3, pristanoyl
-4.35267	2.73831	-31.4689	2.01945e-11	5.07912e-09	16.8011	ENSMUSG00000029096	Htra3	HtrA serine peptidase 3
-7.46993	1.22593	-19.2708	2.65744e-09	8.4287e-08	11.8607	ENSMUSG00000029095	Ablim2	actin-binding LIM protein 2
-3.24065	-1.54041	-10.7356	7.54067e-07	5.64383e-06	6.48616	ENSMUSG00000039563	2210406O10Rik	RIKEN cDNA 2210406O10 gene
-1.10272	5.68937	-8.84873	4.47357e-06	2.51975e-05	3.84764	ENSMUSG00000029198	Grpel1	GrpE-like 1, mitochondrial
-2.62963	0.927519	-11.7806	3.14336e-07	2.76508e-06	7.26915	ENSMUSG00000050677	Ccdc96	coiled-coil domain containing 96
-1.16705	6.63554	-17.4037	7.24108e-09	1.66308e-07	10.677	ENSMUSG00000029192	Tbc1d14	TBC1 domain family, member 14
-0.893144	6.80622	-12.3245	2.04685e-07	1.97227e-06	7.04656	ENSMUSG00000029190	D5Ertd579e	DNA segment, Chr 5, ERATO Doi 579, expressed
-2.15975	5.64407	-24.9167	2.07988e-10	1.70504e-08	14.5177	ENSMUSG00000029119	Man2b2	mannosidase 2, alpha B2
-7.69003	0.67852	-18.0226	5.13808e-09	1.31101e-07	11.3318	ENSMUSG00000029120	Ppp2r2c	protein phosphatase 2, regulatory subunit B, gamma
-1.06063	4.7386	-10.8646	6.74264e-07	5.14209e-06	5.93746	ENSMUSG00000039474	Wfs1	wolframin ER transmembrane glycoprotein
-3.29063	-1.0863	-8.92806	4.12624e-06	2.35062e-05	4.79552	ENSMUSG00000063646	Jakmip1	janus kinase and microtubule interacting protein 1
-2.37421	5.54413	-13.2796	1.00218e-07	1.1147e-06	7.96194	ENSMUSG00000029121	Crmp1	collapsin response mediator protein 1
0.865718	5.74237	7.95861	1.15432e-05	5.67521e-05	2.71978	ENSMUSG00000050248	Evc2	EvC ciliary complex subunit 2
1.66764	1.84066	10.3088	1.10102e-06	7.72424e-06	5.77109	ENSMUSG00000048450	Msx1	msh homeobox 1
-1.39932	4.19894	-13.9596	6.19605e-08	7.67696e-07	8.65709	ENSMUSG00000029125	Stx18	syntaxin 18
-1.70585	5.61595	-12.1652	2.31669e-07	2.16513e-06	7.01299	ENSMUSG00000029126	Nsg1	neuron specific gene family member 1
1.89173	4.88195	19.4394	2.43861e-09	7.97172e-08	11.9909	ENSMUSG00000067367	Lyar	Ly1 antibody reactive clone
-1.14379	5.0507	-11.4188	4.2222e-07	3.53095e-06	6.46059	ENSMUSG00000067365	Tmem128	transmembrane protein 128
-3.67939	0.969535	-12.6205	1.63207e-07	1.64289e-06	7.95077	ENSMUSG00000005107	Slc2a9	solute carrier family 2 (facilitated glucose transporter), member 9
-1.77507	7.49956	-16.6857	1.09407e-08	2.18885e-07	10.2093	ENSMUSG00000005103	Wdr1	WD repeat domain 1
0.875991	5.38539	11.9324	2.78385e-07	2.51097e-06	6.80771	ENSMUSG00000046572	Zfp518b	zinc finger protein 518B
3.88555	-0.185693	11.0916	5.55254e-07	4.40628e-06	6.77147	ENSMUSG00000049691	Nkx3-2	NK3 homeobox 2
-1.08666	5.21754	-8.41179	7.05554e-06	3.726e-05	3.41148	ENSMUSG00000039782	Cpeb2	cytoplasmic polyadenylation element binding protein 2
-1.00145	5.84673	-10.8118	7.0577e-07	5.34379e-06	5.77576	ENSMUSG00000039765	Cc2d2a	coiled-coil and C2 domain containing 2A
-6.57777	0.725824	-23.7127	3.40494e-10	2.29616e-08	13.8847	ENSMUSG00000029084	Cd38	CD38 antigen
-6.36756	-3.37996	-16.0242	1.62438e-08	2.90269e-07	9.69397	ENSMUSG00000033036	NA	NA
0.874973	4.9507	8.7973	4.71563e-06	2.63881e-05	3.73716	ENSMUSG00000029086	Prom1	prominin 1
-1.16926	5.93013	-12.5733	1.69148e-07	1.68942e-06	7.33685	ENSMUSG00000046985	Tapt1	transmembrane anterior posterior transformation 1
-0.641355	6.25817	-5.62712	0.00021073	0.000734477	-0.40639	ENSMUSG00000015806	Qdpr	quinoid dihydropteridine reductase
-0.734292	6.7073	-8.25397	8.35534e-06	4.30482e-05	3.04051	ENSMUSG00000039682	Lap3	leucine aminopeptidase 3
-0.742084	5.73047	-6.84385	4.25842e-05	0.000177558	1.37971	ENSMUSG00000015804	Med28	mediator complex subunit 28
2.60298	5.3062	15.534	2.19883e-08	3.61794e-07	9.63233	ENSMUSG00000015880	Ncapg	non-SMC condensin I complex, subunit G
1.75294	1.68822	6.74033	4.8428e-05	0.000198655	1.74225	ENSMUSG00000031558	Slit2	slit guidance ligand 2
0.767859	7.09226	9.30885	2.82145e-06	1.70202e-05	4.18954	ENSMUSG00000029090	Adgra3	adhesion G protein-coupled receptor A3
0.756998	7.67466	12.2521	2.16497e-07	2.06084e-06	6.96693	ENSMUSG00000029169	Dhx15	DEAH (Asp-Glu-Ala-His) box polypeptide 15
-2.80245	0.609497	-15.5876	2.12633e-08	3.51901e-07	10.0204	ENSMUSG00000097145	9230114K14Rik	RIKEN cDNA 9230114K14 gene
-4.48596	1.21199	-14.6436	3.90112e-08	5.4243e-07	9.41784	ENSMUSG00000072941	Sod3	superoxide dismutase 3, extracellular
-1.39569	3.02125	-10.441	9.77883e-07	6.98768e-06	5.86021	ENSMUSG00000045790	Ccdc149	coiled-coil domain containing 149
1.03535	1.22939	5.59076	0.000221725	0.000768646	0.320316	ENSMUSG00000039252	Lgi2	leucine-rich repeat LGI family, member 2
4.09033	-3.70908	7.59312	1.74389e-05	8.12846e-05	3.42119	ENSMUSG00000052295	8030423F21Rik	RIKEN cDNA 8030423F21 gene
-0.708401	4.66557	-5.54864	0.000235236	0.000810091	-0.285972	ENSMUSG00000029173	Sepsecs	Sep (O-phosphoserine) tRNA:Sec (selenocysteine) tRNA synthase
0.908111	4.15562	10.4308	9.86799e-07	7.03237e-06	5.59573	ENSMUSG00000029186	Pi4k2b	phosphatidylinositol 4-kinase type 2 beta
-0.511715	6.28445	-7.93045	1.19101e-05	5.83154e-05	2.6773	ENSMUSG00000029176	Anapc4	anaphase promoting complex subunit 4
-2.19404	3.84186	-15.6093	2.09767e-08	3.48875e-07	9.75887	ENSMUSG00000029189	Sel1l3	sel-1 suppressor of lin-12-like 3 (C. elegans)
-2.72028	4.21048	-14.305	4.89267e-08	6.43285e-07	8.97106	ENSMUSG00000061461	Smim20	small integral membrane protein 20
-1.56201	5.17098	-17.8247	5.72696e-09	1.41158e-07	11.058	ENSMUSG00000039178	Tbc1d19	TBC1 domain family, member 19
1.07662	-0.0378946	6.13663	0.00010533	0.000395069	1.21793	ENSMUSG00000083902	NA	NA
1.64903	-0.603941	8.17083	9.14295e-06	4.64842e-05	3.85104	ENSMUSG00000087034	NA	NA
-4.94135	5.27021	-36.0054	5.23416e-12	3.01648e-09	18.2336	ENSMUSG00000037999	Arap2	ArfGAP with RhoGAP domain, ankyrin repeat and PH domain 2
-4.35806	-0.181806	-17.381	7.3343e-09	1.67845e-07	11.0564	ENSMUSG00000090061	Nwd2	NACHT and WD repeat domain containing 2
-4.84302	-0.8942	-17.1015	8.59794e-09	1.86661e-07	10.6692	ENSMUSG00000060512	0610040J01Rik	RIKEN cDNA 0610040J01 gene
0.631167	5.54224	8.88515	4.31035e-06	2.44046e-05	3.818	ENSMUSG00000047881	Rell1	RELT-like 1
-2.93771	0.747308	-8.99051	3.87348e-06	2.22687e-05	4.67826	ENSMUSG00000097640	NA	NA
1.30493	6.31223	10.6427	8.17903e-07	6.04186e-06	5.54696	ENSMUSG00000029178	Klf3	Kruppel-like factor 3 (basic)
2.68186	0.821319	6.35916	7.86648e-05	0.000304353	1.48312	ENSMUSG00000051498	Tlr6	toll-like receptor 6
1.44923	4.31709	9.57407	2.18117e-06	1.36983e-05	4.74647	ENSMUSG00000029185	Fam114a1	family with sequence similarity 114, member A1
-1.4154	7.00834	-20.0103	1.83243e-09	6.56585e-08	12.153	ENSMUSG00000054920	Klhl5	kelch-like 5
-1.37201	4.86086	-15.2547	2.6234e-08	4.07702e-07	9.43428	ENSMUSG00000037890	Wdr19	WD repeat domain 19
0.775599	6.79427	9.94257	1.53997e-06	1.01741e-05	4.84765	ENSMUSG00000029191	Rfc1	replication factor C (activator 1) 1
-0.828482	5.06152	-9.19885	3.1448e-06	1.86509e-05	4.27761	ENSMUSG00000029199	Lias	lipoic acid synthetase
-1.23294	6.15858	-9.96733	1.50495e-06	9.98787e-06	4.96354	ENSMUSG00000029201	Ugdh	UDP-glucose dehydrogenase
-1.44078	5.99719	-18.8598	3.28661e-09	9.7915e-08	11.5743	ENSMUSG00000037822	Smim14	small integral membrane protein 14
1.32281	6.79451	19.0442	2.98616e-09	9.13703e-08	11.6017	ENSMUSG00000029202	Pds5a	PDS5 cohesin associated factor A
-3.29808	1.48924	-20.8996	1.19199e-09	4.9076e-08	12.8551	ENSMUSG00000029206	Nsun7	NOL1/NOP2/Sun domain family, member 7
-1.1666	5.92301	-15.0681	2.95663e-08	4.41846e-07	9.20109	ENSMUSG00000037736	Limch1	LIM and calponin homology domains 1
7.1923	-3.2545	19.588	2.26208e-09	7.52572e-08	11.3146	ENSMUSG00000012520	Phox2b	paired-like homeobox 2b
-0.916154	6.90096	-9.34228	2.73048e-06	1.65724e-05	4.24498	ENSMUSG00000037720	Tmem33	transmembrane protein 33
-0.674356	6.59632	-9.62632	2.07473e-06	1.3128e-05	4.54581	ENSMUSG00000029221	Slc30a9	solute carrier family 30 (zinc transporter), member 9
1.921	4.03966	15.4633	2.29869e-08	3.71868e-07	9.66891	ENSMUSG00000092060	Bend4	BEN domain containing 4
-0.968406	6.12921	-7.31997	2.39661e-05	0.00010744	1.96024	ENSMUSG00000037685	Atp8a1	ATPase, aminophospholipid transporter (APLT), class I, type 8A, member 1
-1.33615	4.1114	-15.3227	2.51236e-08	3.94398e-07	9.58194	ENSMUSG00000029209	Gnpda2	glucosamine-6-phosphate deaminase 2
-2.7551	4.36885	-13.7893	6.97454e-08	8.39671e-07	8.59285	ENSMUSG00000001260	Gabrg1	gamma-aminobutyric acid (GABA) A receptor, subunit gamma 1
-3.42075	2.48148	-21.89	7.53459e-10	3.68477e-08	13.3254	ENSMUSG00000000560	Gabra2	gamma-aminobutyric acid (GABA) A receptor, subunit alpha 2
-4.4435	1.30438	-25.4727	1.66935e-10	1.52017e-08	14.5663	ENSMUSG00000029211	Gabra4	gamma-aminobutyric acid (GABA) A receptor, subunit alpha 4
-6.27429	0.136702	-25.3849	1.7278e-10	1.53569e-08	14.2052	ENSMUSG00000029212	Gabrb1	gamma-aminobutyric acid (GABA) A receptor, subunit beta 1
-0.844971	5.24016	-9.13436	3.35299e-06	1.97085e-05	4.17466	ENSMUSG00000029213	Commd8	COMM domain containing 8
-1.06736	1.70807	-7.13394	2.99057e-05	0.00013054	2.36441	ENSMUSG00000029217	Tec	tec protein tyrosine kinase
0.579841	5.53939	8.4558	6.73355e-06	3.57588e-05	3.34175	ENSMUSG00000036087	Slain2	SLAIN motif family, member 2
2.98108	-2.63455	6.88266	4.05935e-05	0.000170277	2.55517	ENSMUSG00000029219	Slc10a4	solute carrier family 10 (sodium/bile acid cotransporter family), member 4
-0.469801	7.00126	-6.03174	0.000121143	0.000447263	0.14251	ENSMUSG00000029152	Ociad1	OCIA domain containing 1
-2.94066	3.06916	-11.5507	3.78807e-07	3.22999e-06	6.87772	ENSMUSG00000029153	Ociad2	OCIA domain containing 2
-1.86501	6.10298	-19.4459	2.43066e-09	7.95278e-08	11.8931	ENSMUSG00000029156	Sgcb	sarcoglycan, beta (dystrophin-associated glycoprotein)
1.39794	2.50197	7.26537	2.55645e-05	0.000113712	2.34613	ENSMUSG00000049907	Rasl11b	RAS-like, family 11, member B
-2.43801	3.71344	-18.2714	4.49017e-09	1.19666e-07	11.4806	ENSMUSG00000062110	Scfd2	Sec1 family domain containing 2
-2.42998	3.48432	-13.2951	9.90971e-08	1.10522e-06	8.21309	ENSMUSG00000029228	Lnx1	ligand of numb-protein X 1
2.38455	0.47233	8.68709	5.28376e-06	2.90355e-05	4.37551	ENSMUSG00000035946	Gsx2	GS homeobox 2
-1.50469	1.08832	-6.48371	6.69969e-05	0.000264355	1.59831	ENSMUSG00000062960	Kdr	kinase insert domain protein receptor
-1.11766	4.30749	-9.02723	3.73273e-06	2.15905e-05	4.20516	ENSMUSG00000029233	Srd5a3	steroid 5 alpha-reductase 3
-2.13931	-1.67695	-7.78323	1.40455e-05	6.72743e-05	3.55932	ENSMUSG00000098449	Gm7467	predicted gene 7467
-0.897632	5.8562	-11.9746	2.69206e-07	2.44848e-06	6.81908	ENSMUSG00000036435	Exoc1	exocyst complex component 1
1.04857	7.42329	10.5364	8.983e-07	6.51343e-06	5.42568	ENSMUSG00000036377	C530008M17Rik	RIKEN cDNA C530008M17 gene
1.0552	5.37332	11.4365	4.1609e-07	3.48599e-06	6.39385	ENSMUSG00000029246	Ppat	phosphoribosyl pyrophosphate amidotransferase
-4.36079	2.07546	-17.2513	7.89335e-09	1.75592e-07	10.9981	ENSMUSG00000059325	Hopx	HOP homeobox
-4.51471	-4.77999	-11.1569	5.25435e-07	4.21488e-06	6.69587	ENSMUSG00000087541	NA	NA
1.97966	-3.32145	6.22698	9.34852e-05	0.000354496	1.71147	ENSMUSG00000053030	Spink2	serine peptidase inhibitor, Kazal type 2
0.718084	5.84506	10.0588	1.38292e-06	9.33872e-06	5.01042	ENSMUSG00000029249	Rest	RE1-silencing transcription factor
-1.17502	6.70392	-10.9772	6.12076e-07	4.75609e-06	5.88619	ENSMUSG00000037605	Adgrl3	adhesion G protein-coupled receptor L3
-3.38289	5.3719	-33.5632	1.05888e-11	4.07875e-09	17.5896	ENSMUSG00000029245	Epha5	Eph receptor A5
3.96858	-5.15237	6.78501	4.58061e-05	0.000189413	2.4824	ENSMUSG00000070704	Ugt2b36	UDP glucuronosyltransferase 2 family, polypeptide B36
4.8462	-5.14305	13.9374	6.29188e-08	7.76705e-07	8.51739	ENSMUSG00000061906	Ugt2b38	UDP glucuronosyltransferase 2 family, polypeptide B38
4.55684	-5.21763	9.60388	2.11973e-06	1.33586e-05	5.42332	ENSMUSG00000070702	Csn1s1	casein alpha s1
-3.81827	-4.86321	-6.98358	3.58728e-05	0.000152975	2.71652	ENSMUSG00000001622	Csn3	casein kappa
4.65507	-4.7837	9.81487	1.73527e-06	1.12615e-05	5.61073	ENSMUSG00000029286	Enam	enamelin
-2.7912	-2.43687	-6.30616	8.42794e-05	0.000323377	1.7698	ENSMUSG00000067149	Jchain	immunoglobulin joining chain
-2.13266	5.59086	-24.2509	2.72361e-10	2.0261e-08	14.2521	ENSMUSG00000029291	Rufy3	RUN and FYVE domain containing 3
0.505141	5.9301	6.19228	9.78548e-05	0.000369549	0.429337	ENSMUSG00000029366	Dck	deoxycytidine kinase
-3.71474	6.28142	-25.1952	1.86191e-10	1.60837e-08	14.6217	ENSMUSG00000060961	Slc4a4	solute carrier family 4 (anion exchanger), member 4
0.982939	2.27073	7.93508	1.18489e-05	5.80697e-05	3.27062	ENSMUSG00000043618	NA	NA
2.04568	-2.74585	5.86622	0.00015152	0.000546751	1.21611	ENSMUSG00000035020	Epgn	epithelial mitogen
-3.58627	-3.84527	-9.12432	3.38675e-06	1.98848e-05	5.01478	ENSMUSG00000029377	Ereg	epiregulin
-2.76958	-1.79619	-10.1858	1.23096e-06	8.45145e-06	6.00965	ENSMUSG00000029378	Areg	amphiregulin
-2.12202	-0.669035	-9.99412	1.46803e-06	9.7865e-06	5.75973	ENSMUSG00000082361	Btc	betacellulin, epidermal growth factor family member
-1.26325	5.29927	-13.9412	6.27549e-08	7.75719e-07	8.46547	ENSMUSG00000029397	Rchy1	ring finger and CHY zinc finger domain containing 1
-2.27862	-0.544142	-8.03608	1.05959e-05	5.26831e-05	3.72181	ENSMUSG00000029403	Cdkl2	cyclin-dependent kinase-like 2 (CDC2-related kinase)
-0.415219	6.42164	-6.13877	0.000105032	0.000394316	0.314055	ENSMUSG00000029407	Uso1	USO1 vesicle docking factor
-1.3583	2.79609	-8.57108	5.96326e-06	3.21531e-05	3.80178	ENSMUSG00000029413	Naaa	N-acylethanolamine acid amidase
0.848264	5.64277	9.70347	1.9278e-06	1.23189e-05	4.69282	ENSMUSG00000029415	Sdad1	SDA1 domain containing 1
3.00096	2.5352	11.7496	3.22268e-07	2.82611e-06	7.02544	ENSMUSG00000034855	Cxcl10	chemokine (C-X-C motif) ligand 10
0.856965	4.98224	11.0783	5.61576e-07	4.4517e-06	6.09896	ENSMUSG00000034826	Nup54	nucleoporin 54
-1.9797	7.39903	-30.6583	2.62243e-11	6.0979e-09	16.6226	ENSMUSG00000029426	Scarb2	scavenger receptor class B, member 2
-4.12126	-3.78744	-14.0387	5.86725e-08	7.35504e-07	8.80507	ENSMUSG00000057068	Fam47e	family with sequence similarity 47, member E
-2.42527	-1.52796	-7.80499	1.37052e-05	6.58578e-05	3.52931	ENSMUSG00000050050	Ccdc158	coiled-coil domain containing 158
-0.602607	7.86522	-9.3023	2.83967e-06	1.71242e-05	4.18334	ENSMUSG00000058013	2020-09-11	septin 11
0.884481	5.98131	11.1467	5.2997e-07	4.24218e-06	6.04495	ENSMUSG00000034724	Cnot6l	CCR4-NOT transcription complex, subunit 6-like
3.78812	4.36781	24.3774	2.58615e-10	1.95532e-08	14.3592	ENSMUSG00000034687	Fras1	Fraser extracellular matrix complex subunit 1
-2.00753	1.77123	-7.80419	1.37175e-05	6.59083e-05	3.09365	ENSMUSG00000029484	Anxa3	annexin A3
-1.11846	4.12444	-10.3694	1.0426e-06	7.37457e-06	5.55231	ENSMUSG00000034663	Bmp2k	BMP2 inducible kinase
-0.903979	2.64441	-6.02817	0.000121725	0.000449231	0.768128	ENSMUSG00000055725	Paqr3	progestin and adipoQ receptor family member III
1.33639	3.84323	12.2984	2.08863e-07	2.00522e-06	7.3813	ENSMUSG00000029338	Antxr2	anthrax toxin receptor 2
-3.64088	2.26923	-13.4505	8.86228e-08	1.01662e-06	8.56787	ENSMUSG00000029334	Prkg2	protein kinase, cGMP-dependent, type II
-3.25797	2.80232	-11.1473	5.29712e-07	4.24218e-06	6.50938	ENSMUSG00000029333	NA	NA
0.70095	7.32574	8.87538	4.35346e-06	2.46111e-05	3.71666	ENSMUSG00000000568	Hnrnpd	heterogeneous nuclear ribonucleoprotein D
-0.882328	4.215	-9.58248	2.16363e-06	1.35974e-05	4.80798	ENSMUSG00000029326	Enoph1	enolase-phosphatase 1
1.36671	0.133532	5.44088	0.000273977	0.000927184	0.0460347	ENSMUSG00000050640	Tmem150c	transmembrane protein 150C
0.559769	7.1874	9.45113	2.45577e-06	1.51653e-05	4.33898	ENSMUSG00000035325	Sec31a	Sec31 homolog A (S. cerevisiae)
0.91393	3.62418	6.74938	4.78844e-05	0.000196687	1.59039	ENSMUSG00000097772	5430416N02Rik	RIKEN cDNA 5430416N02 gene
0.961609	4.69569	11.9175	2.81693e-07	2.53338e-06	6.91946	ENSMUSG00000035310	Lin54	lin-54 homolog (C. elegans)
-0.517287	6.25131	-5.51125	0.000247967	0.000849424	-0.572527	ENSMUSG00000035297	Cops4	COP9 signalosome subunit 4
2.07159	-2.47755	8.36628	7.40626e-06	3.87908e-05	4.21776	ENSMUSG00000035273	Hpse	heparanase
0.811033	4.06327	7.60084	1.7285e-05	8.07099e-05	2.58198	ENSMUSG00000035266	Helq	helicase, POLQ-like
-1.55852	-1.07306	-6.86302	4.15882e-05	0.000173917	2.29938	ENSMUSG00000029314	Gpat3	glycerol-3-phosphate acyltransferase 3
5.55297	-4.26255	10.2344	1.17777e-06	8.1346e-06	6.01025	ENSMUSG00000035187	Nkx6-1	NK6 homeobox 1
2.2567	-0.775367	8.52579	6.25377e-06	3.34948e-05	4.21866	ENSMUSG00000029330	Cds1	CDP-diacylglycerol synthase 1
2.90143	1.28214	14.2537	5.06563e-08	6.6039e-07	9.14999	ENSMUSG00000057315	Arhgap24	Rho GTPase activating protein 24
-3.46357	4.02894	-24.028	2.98576e-10	2.13107e-08	14.2613	ENSMUSG00000046709	Mapk10	mitogen-activated protein kinase 10
-1.34654	5.1311	-10.4479	9.71865e-07	6.95679e-06	5.52223	ENSMUSG00000034573	Ptpn13	protein tyrosine phosphatase, non-receptor type 13
-1.19647	3.78254	-13.1762	1.08023e-07	1.18406e-06	8.05751	ENSMUSG00000029312	Klhl8	kelch-like 8
-0.926865	4.81166	-11.1035	5.49692e-07	4.37114e-06	6.14428	ENSMUSG00000029311	Hsd17b11	hydroxysteroid (17-beta) dehydrogenase 11
-1.71098	9.36074	-21.0956	1.0868e-09	4.60267e-08	12.7054	ENSMUSG00000029309	Sparcl1	SPARC-like 1
4.6193	-1.19934	17.6936	6.15749e-09	1.47587e-07	11.09	ENSMUSG00000029307	Dmp1	dentin matrix protein 1
1.8908	1.19821	7.61078	1.70891e-05	7.98858e-05	3.05324	ENSMUSG00000072774	Zfp951	zinc finger protein 951
3.40169	-5.01368	6.68179	5.21116e-05	0.000211932	2.35851	ENSMUSG00000029299	Abcg3	ATP binding cassette subfamily G member 3
-1.94134	3.8666	-6.53311	6.28985e-05	0.000250348	1.12799	ENSMUSG00000029298	Gbp9	guanylate-binding protein 9
-2.71556	1.15725	-5.45321	0.000269215	0.000912572	0.0722457	ENSMUSG00000079362	NA	NA
1.07309	5.81211	7.49753	1.94728e-05	8.96322e-05	2.14092	ENSMUSG00000070639	Lrrc8b	leucine rich repeat containing 8 family, member B
1.78509	5.79735	19.8723	1.96211e-09	6.87613e-08	12.098	ENSMUSG00000054720	Lrrc8c	leucine rich repeat containing 8 family, member C
0.570843	6.82806	8.48842	6.50513e-06	3.46503e-05	3.2959	ENSMUSG00000046079	Lrrc8d	leucine rich repeat containing 8D
2.84173	-2.96856	6.76657	4.68694e-05	0.000192963	2.42121	ENSMUSG00000084878	NA	NA
1.74753	5.21192	15.1125	2.8734e-08	4.33083e-07	9.32643	ENSMUSG00000029283	Cdc7	cell division cycle 7 (S. cerevisiae)
1.64246	2.01796	10.5232	9.08946e-07	6.57643e-06	5.98364	ENSMUSG00000029287	Tgfbr3	transforming growth factor, beta receptor III
-1.81397	3.16309	-10.114	1.31452e-06	8.94214e-06	5.52584	ENSMUSG00000029279	Brdt	bromodomain, testis-specific
-3.99543	2.14808	-14.2787	4.98059e-08	6.52294e-07	9.12905	ENSMUSG00000033805	Ephx4	epoxide hydrolase 4
-4.4187	-3.43539	-5.46794	0.000263645	0.000896238	0.73441	ENSMUSG00000090558	NA	NA
-2.61202	3.68588	-12.6815	1.55852e-07	1.58258e-06	7.72602	ENSMUSG00000044060	NA	NA
-0.934835	3.61586	-7.22554	2.68032e-05	0.000118394	2.23219	ENSMUSG00000029276	Glmn	glomulin, FKBP associated protein
2.77738	-2.68385	7.3455	2.3256e-05	0.000104652	3.09264	ENSMUSG00000029275	Gfi1	growth factor independent 1
-1.38666	3.21206	-8.84242	4.50254e-06	2.5353e-05	4.1787	ENSMUSG00000029270	Fam69a	family with sequence similarity 69, member A
1.13148	5.06314	12.5572	1.71235e-07	1.70599e-06	7.39712	ENSMUSG00000029267	Mtf2	metal response element binding transcription factor 2
-1.31027	5.33289	-9.72808	1.88336e-06	1.20679e-05	4.84622	ENSMUSG00000063406	Tmed5	transmembrane p24 trafficking protein 5
2.56876	3.63501	15.2726	2.59365e-08	4.04439e-07	9.64047	ENSMUSG00000056531	Ccdc18	coiled-coil domain containing 18
-3.18101	-0.77055	-10.901	6.53435e-07	5.01636e-06	6.61589	ENSMUSG00000072769	NA	NA
4.23032	-3.78762	7.94872	1.16706e-05	5.72996e-05	3.81106	ENSMUSG00000029491	Pde6b	phosphodiesterase 6B, cGMP, rod receptor, beta polypeptide
-1.6013	5.50744	-12.3829	1.95664e-07	1.90071e-06	7.25282	ENSMUSG00000050856	Atp5k	ATP synthase, H+ transporting, mitochondrial F1F0 complex, subunit E
-3.49471	-0.305245	-6.4659	6.8544e-05	0.000269539	1.85288	ENSMUSG00000029490	Mfsd7a	major facilitator superfamily domain containing 7A
0.564489	6.74976	8.20215	8.8372e-06	4.51782e-05	2.95987	ENSMUSG00000033623	Pcgf3	polycomb group ring finger 3
-2.39499	1.90816	-15.7519	1.91989e-08	3.28014e-07	10.0731	ENSMUSG00000033615	Cplx1	complexin 1
0.871022	7.0809	13.3556	9.48701e-08	1.07035e-06	7.86161	ENSMUSG00000062234	Gak	cyclin G associated kinase
-1.28635	1.59188	-5.86751	0.000151254	0.000545896	0.686754	ENSMUSG00000046959	Slc26a1	solute carrier family 26 (sulfate transporter), member 1
0.847709	7.88926	11.1605	5.23849e-07	4.20398e-06	6.01269	ENSMUSG00000008090	Fgfrl1	fibroblast growth factor receptor-like 1
6.22229	-4.53244	18.1402	4.81999e-09	1.25988e-07	10.6403	ENSMUSG00000090961	Vmn2r8	vomeronasal 2, receptor 8
5.56674	-4.7954	13.8486	6.69226e-08	8.13344e-07	8.52113	ENSMUSG00000091624	Vmn2r9	vomeronasal 2, receptor 9
5.62285	-4.6981	17.0906	8.65176e-09	1.8717e-07	10.1436	ENSMUSG00000093510	NA	NA
6.29604	-4.55579	16.9409	9.43051e-09	1.97944e-07	10.1458	ENSMUSG00000067010	Vmn2r10	vomeronasal 2, receptor 10
6.04201	-4.65728	17.221	8.0304e-09	1.78104e-07	10.2433	ENSMUSG00000091450	Vmn2r11	vomeronasal 2, receptor 11
6.19449	-4.6064	18.6217	3.7247e-09	1.05187e-07	10.8242	ENSMUSG00000090688	Vmn2r12	vomeronasal 2, receptor 12
5.76246	-4.21862	14.0502	5.82074e-08	7.30993e-07	8.66925	ENSMUSG00000091635	Vmn2r13	vomeronasal 2, receptor 13
5.70883	-4.67451	17.0439	8.88654e-09	1.90245e-07	10.1328	ENSMUSG00000091059	Vmn2r14	vomeronasal 2, receptor 14
6.06117	-4.7507	15.1303	2.84065e-08	4.29197e-07	9.25958	ENSMUSG00000091375	Vmn2r15	vomeronasal 2, receptor 15
5.23559	-4.79601	14.4361	4.4794e-08	6.00262e-07	8.82579	ENSMUSG00000092080	Vmn2r16	vomeronasal 2, receptor 16
6.16867	-4.66495	17.6785	6.20927e-09	1.483e-07	10.4482	ENSMUSG00000091879	Vmn2r17	vomeronasal 2, receptor 17
-1.74877	3.67149	-12.8426	1.38127e-07	1.44261e-06	7.80599	ENSMUSG00000033467	Crlf2	cytokine receptor-like factor 2
-1.3429	0.631781	-6.81618	4.40675e-05	0.000183104	2.07923	ENSMUSG00000072763	NA	NA
-2.12264	3.96878	-17.8924	5.51739e-09	1.38017e-07	11.2651	ENSMUSG00000066613	Zfp932	zinc finger protein 932
-4.36136	-4.38104	-10.2091	1.20516e-06	8.29785e-06	5.94623	ENSMUSG00000090963	NA	NA
-1.09465	6.08209	-11.6213	3.57582e-07	3.07741e-06	6.51084	ENSMUSG00000014668	Chfr	checkpoint with forkhead and ring finger domains
-1.85945	0.763239	-6.77263	4.65168e-05	0.000191756	2.06328	ENSMUSG00000086247	Gm15787	predicted gene 15787
0.444301	6.22622	5.57646	0.000226217	0.000782239	-0.499517	ENSMUSG00000029502	Golga3	golgi autoantigen, golgin subfamily a, 3
-2.98141	2.45917	-15.3694	2.4391e-08	3.86545e-07	9.81975	ENSMUSG00000029499	Pxmp2	peroxisomal membrane protein 2
2.94318	5.72222	18.7014	3.5713e-09	1.02966e-07	11.5294	ENSMUSG00000007080	Pole	polymerase (DNA directed), epsilon
-1.53967	6.06285	-9.31826	2.79553e-06	1.68938e-05	4.28335	ENSMUSG00000043323	Fbrsl1	fibrosin-like 1
7.47607	-4.64794	21.863	7.62722e-10	3.71618e-08	12.066	ENSMUSG00000048215	A630023P12Rik	RIKEN cDNA A630023P12 gene
4.04679	-2.53354	6.45821	6.92245e-05	0.000272042	1.8156	ENSMUSG00000033316	Galnt9	polypeptide N-acetylgalactosaminyltransferase 9
1.83936	5.71313	24.0645	2.94091e-10	2.11539e-08	14.1208	ENSMUSG00000033294	Noc4l	NOC4 like
1.7609	5.57779	20.6694	1.33012e-09	5.25399e-08	12.5322	ENSMUSG00000029504	Ddx51	DEAD (Asp-Glu-Ala-Asp) box polypeptide 51
0.586709	7.35826	6.75497	4.75517e-05	0.000195386	1.13525	ENSMUSG00000029505	Ep400	E1A binding protein p400
-1.21232	3.72892	-8.50284	6.40684e-06	3.42204e-05	3.73229	ENSMUSG00000043510	Hscb	HscB iron-sulfur cluster co-chaperone
0.458408	6.7506	7.09809	3.12238e-05	0.000135287	1.60077	ENSMUSG00000050017	Pitpnb	phosphatidylinositol transfer protein, beta
-3.3382	5.89525	-26.653	1.06263e-10	1.23948e-08	15.2604	ENSMUSG00000097767	Miat	myocardial infarction associated transcript (non-protein coding)
-3.32935	-2.37072	-6.88991	4.02329e-05	0.000168995	2.57878	ENSMUSG00000029343	Crybb1	crystallin, beta B1
-2.0363	3.80134	-14.4023	4.58231e-08	6.08976e-07	8.99486	ENSMUSG00000029348	Asphd2	aspartate beta-hydroxylase domain containing 2
1.07479	6.82021	7.47663	1.99509e-05	9.14939e-05	2.10528	ENSMUSG00000058153	Sez6l	seizure related 6 homolog like
0.89312	7.12166	7.23027	2.66529e-05	0.000117886	1.7585	ENSMUSG00000042249	Grk3	G protein-coupled receptor kinase 3
1.58777	-1.16962	5.46952	0.000263054	0.000894522	0.402856	ENSMUSG00000029352	Crybb3	crystallin, beta B3
-5.50748	0.593167	-15.6458	2.05054e-08	3.435e-07	10.0483	ENSMUSG00000042216	Sgsm1	small G protein signaling modulator 1
-4.31635	-3.12756	-8.50252	6.40903e-06	3.42213e-05	4.38969	ENSMUSG00000063430	Wscd2	WSC domain containing 2
-2.27552	3.1992	-20.6373	1.35067e-09	5.30118e-08	12.7345	ENSMUSG00000053334	Ficd	FIC domain containing
0.992207	6.56393	13.5157	8.45994e-08	9.81735e-07	8.00062	ENSMUSG00000018974	Sart3	squamous cell carcinoma antigen recognized by T cells 3
-1.28333	4.52143	-10.5858	8.59923e-07	6.28818e-06	5.7598	ENSMUSG00000025825	Iscu	iron-sulfur cluster assembly enzyme
7.56354	-1.37686	12.8871	1.33625e-07	1.40284e-06	8.14479	ENSMUSG00000054675	Tmem119	transmembrane protein 119
-6.39389	0.402907	-34.3613	8.36573e-12	3.65622e-09	16.9639	ENSMUSG00000042078	Svop	SV2 related protein
-0.855365	5.62669	-11.097	5.52726e-07	4.39093e-06	6.05098	ENSMUSG00000029592	Usp30	ubiquitin specific peptidase 30
2.39278	3.36353	16.3419	1.34103e-08	2.53591e-07	10.3272	ENSMUSG00000029591	Ung	uracil DNA glycosylase
2.60442	-2.00905	9.58813	2.15196e-06	1.35333e-05	5.45624	ENSMUSG00000066952	Myo1h	myosin 1H
-0.621611	7.13744	-9.39568	2.59175e-06	1.58646e-05	4.28424	ENSMUSG00000029577	Ube3b	ubiquitin protein ligase E3B
-0.979867	4.74076	-6.90909	3.92954e-05	0.000165626	1.60477	ENSMUSG00000041939	Mvk	mevalonate kinase
-1.75574	3.34446	-7.99485	1.1089e-05	5.47721e-05	3.24223	ENSMUSG00000041930	Fam222a	family with sequence similarity 222, member A
-2.21694	6.12066	-13.5926	8.01027e-08	9.3839e-07	8.15991	ENSMUSG00000011884	Gltp	glycolipid transfer protein
-0.977667	4.73381	-10.9146	6.45849e-07	4.96844e-06	6.01912	ENSMUSG00000002486	Tchp	trichoplein, keratin filament binding
-1.1493	4.39869	-11.3165	4.59629e-07	3.77715e-06	6.43559	ENSMUSG00000072694	1500011B03Rik	RIKEN cDNA 1500011B03 gene
3.80467	0.537556	15.3525	2.46522e-08	3.89522e-07	9.87302	ENSMUSG00000041827	Oasl1	2'-5' oligoadenylate synthetase-like 1
-1.25412	5.14401	-15.5308	2.20332e-08	3.62372e-07	9.61468	ENSMUSG00000029559	2210016L21Rik	RIKEN cDNA 2210016L21 gene
1.82731	3.65863	13.2983	9.88706e-08	1.10343e-06	8.18806	ENSMUSG00000072692	NA	NA
-0.686075	6.13979	-8.76425	4.87874e-06	2.71733e-05	3.64534	ENSMUSG00000029545	Acads	acyl-Coenzyme A dehydrogenase, short chain
-0.40137	6.31592	-6.20467	9.62703e-05	0.000364384	0.403446	ENSMUSG00000046562	Unc119b	unc-119 lipid binding chaperone B
2.21084	2.24916	12.564	1.70348e-07	1.6999e-06	7.77682	ENSMUSG00000029544	Cabp1	calcium binding protein 1
0.54363	6.15565	7.14568	2.94873e-05	0.000128823	1.68737	ENSMUSG00000029538	Srsf9	serine/arginine-rich splicing factor 9
-0.902497	4.05902	-7.94884	1.16691e-05	5.72996e-05	3.04173	ENSMUSG00000029535	Triap1	TP53 regulated inhibitor of apoptosis 1
-1.57288	7.6545	-19.8587	1.97545e-09	6.90078e-08	12.045	ENSMUSG00000041697	Cox6a1	cytochrome c oxidase subunit VIa polypeptide 1
-3.33579	-3.60483	-9.8647	1.65602e-06	1.08212e-05	5.69125	ENSMUSG00000087292	NA	NA
-0.909748	6.76847	-9.71085	1.91435e-06	1.22452e-05	4.61748	ENSMUSG00000054256	Msi1	musashi RNA-binding protein 1
-0.861659	4.29423	-8.55013	6.09577e-06	3.2754e-05	3.65853	ENSMUSG00000029524	Sirt4	sirtuin 4
0.770456	10.2032	6.33032	8.16678e-05	0.000314621	0.594345	ENSMUSG00000067274	Rplp0	ribosomal protein, large, P0
0.939915	7.7335	12.0423	2.55165e-07	2.34559e-06	6.78932	ENSMUSG00000041638	Gcn1l1	GCN1 general control of amino-acid synthesis 1-like 1 (yeast)
-1.9383	3.0313	-15.1518	2.80168e-08	4.25745e-07	9.58834	ENSMUSG00000041609	Bicdl1	BICD family like cargo adaptor 1
2.1988	5.55451	13.3869	9.27591e-08	1.0513e-06	8.01521	ENSMUSG00000029516	Cit	citron
-10.5754	-0.621478	-13.4034	9.16641e-08	1.04245e-06	8.41021	ENSMUSG00000041548	Hspb8	heat shock protein 8
-3.88066	-2.23022	-15.627	2.07475e-08	3.45935e-07	9.89457	ENSMUSG00000063919	Srrm4	serine/arginine repetitive matrix 4
-0.79008	6.28337	-12.2364	2.19166e-07	2.07733e-06	7.00701	ENSMUSG00000066900	Suds3	suppressor of defective silencing 3 homolog (S. cerevisiae)
-0.743013	5.46705	-9.00799	3.80576e-06	2.19571e-05	3.97987	ENSMUSG00000061288	Taok3	TAO kinase 3
-1.7989	7.51511	-18.9837	3.08124e-09	9.36069e-08	11.5741	ENSMUSG00000032959	Pebp1	phosphatidylethanolamine binding protein 1
1.58204	4.99702	15.4156	2.36891e-08	3.79642e-07	9.54058	ENSMUSG00000029363	Rfc5	replication factor C (activator 1) 5
-1.73387	-0.17363	-8.97685	3.92729e-06	2.2536e-05	4.7322	ENSMUSG00000086075	NA	NA
-3.36185	-0.110227	-7.69252	1.55656e-05	7.34888e-05	3.33875	ENSMUSG00000061578	Ksr2	kinase suppressor of ras 2
-0.551631	6.823	-7.15545	2.91439e-05	0.000127561	1.67404	ENSMUSG00000032898	Fbxo21	F-box protein 21
-3.81264	1.08214	-25.4336	1.69513e-10	1.52402e-08	14.6401	ENSMUSG00000029359	Tesc	tescalcin
-0.534979	6.99819	-7.29371	2.47209e-05	0.000110411	1.84934	ENSMUSG00000032867	Fbxw8	F-box and WD-40 domain protein 8
-1.78456	4.62927	-14.7277	3.69061e-08	5.206e-07	9.15938	ENSMUSG00000032850	Rnft2	ring finger protein, transmembrane 2
-3.76645	0.157033	-17.0798	8.70519e-09	1.88105e-07	10.8685	ENSMUSG00000029596	Sdsl	serine dehydratase-like
-2.96877	-1.51186	-9.07348	3.56335e-06	2.07275e-05	4.94601	ENSMUSG00000029597	Sds	serine dehydratase
-3.93291	-3.28885	-8.78175	4.7916e-06	2.67566e-05	4.67796	ENSMUSG00000086165	NA	NA
-1.41491	6.29296	-14.8391	3.43049e-08	4.93127e-07	9.00741	ENSMUSG00000029598	Plbd2	phospholipase B domain containing 2
-0.776329	3.7004	-6.60013	5.77641e-05	0.000232212	1.25334	ENSMUSG00000032754	Slc8b1	solute carrier family 8 (sodium/lithium/calcium exchanger), member B1
-0.751127	6.96448	-5.96652	0.000132249	0.000484398	0.0459359	ENSMUSG00000032741	Tpcn1	two pore channel 1
-2.79305	0.702841	-17.6893	6.17213e-09	1.477e-07	11.2473	ENSMUSG00000029601	Iqcd	IQ motif containing D
-0.792136	3.38544	-7.80719	1.36713e-05	6.57119e-05	2.94273	ENSMUSG00000029600	Rita1	RBPJ interacting and tubulin associated 1
1.37816	-0.684871	6.48069	6.72566e-05	0.000265238	1.7802	ENSMUSG00000029602	Rasal1	RAS protein activator like 1 (GAP1 like)
-1.64297	5.27853	-14.6191	3.96515e-08	5.48636e-07	8.94455	ENSMUSG00000029603	Dtx1	deltex 1, E3 ubiquitin ligase
-2.67988	-1.73942	-6.25128	9.05496e-05	0.000344601	1.58109	ENSMUSG00000029608	Rph3a	rabphilin 3A
0.516806	6.60021	5.58741	0.000222769	0.00077147	-0.509358	ENSMUSG00000042744	Hectd4	HECT domain E3 ubiquitin protein ligase 4
-1.45216	6.18231	-19.5785	2.27294e-09	7.53085e-08	11.9381	ENSMUSG00000042726	Trafd1	TRAF type zinc finger domain containing 1
0.627509	5.90033	9.98855	1.47563e-06	9.82655e-06	4.95609	ENSMUSG00000042719	Naa25	N(alpha)-acetyltransferase 25, NatB auxiliary subunit
-0.922101	6.46047	-10.3521	1.05891e-06	7.47709e-06	5.29145	ENSMUSG00000029616	Erp29	endoplasmic reticulum protein 29
-1.97861	1.13189	-12.7677	1.46082e-07	1.50738e-06	8.03836	ENSMUSG00000029452	Tmem116	transmembrane protein 116
-1.55313	0.563086	-6.32068	8.26995e-05	0.000318066	1.52124	ENSMUSG00000072647	Adam1a	a disintegrin and metallopeptidase domain 1a
-0.425427	7.08766	-5.45295	0.000269317	0.000912762	-0.720143	ENSMUSG00000029455	Aldh2	aldehyde dehydrogenase 2, mitochondrial
-3.28459	2.2472	-25.9049	1.41163e-10	1.38437e-08	14.9486	ENSMUSG00000042647	NA	NA
-1.65394	3.07595	-14.5688	4.09964e-08	5.62409e-07	9.19059	ENSMUSG00000029456	Acad10	acyl-Coenzyme A dehydrogenase family, member 10
0.673999	4.78491	7.9903	1.1145e-05	5.50211e-05	2.90543	ENSMUSG00000042594	Sh2b3	SH2B adaptor protein 3
-0.949796	4.80242	-11.3618	4.42625e-07	3.66594e-06	6.41681	ENSMUSG00000044134	Fam109a	family with sequence similarity 109, member A
-3.35797	3.32585	-10.3565	1.05472e-06	7.45037e-06	5.78631	ENSMUSG00000042589	Cux2	cut-like homeobox 2
-1.88667	3.3114	-16.5882	1.1586e-08	2.2858e-07	10.4817	ENSMUSG00000038593	Tctn1	tectonic family member 1
-1.23251	2.71649	-9.25888	2.96363e-06	1.77386e-05	4.69308	ENSMUSG00000038569	Rad9b	RAD9 checkpoint clamp component B
-1.53055	5.73501	-11.3499	4.47038e-07	3.69421e-06	6.32352	ENSMUSG00000029462	Vps29	VPS29 retromer complex component
-0.90543	4.41024	-9.41031	2.55509e-06	1.56836e-05	4.59213	ENSMUSG00000029463	Fam216a	family with sequence similarity 216, member A
-1.16349	6.29669	-11.1903	5.10832e-07	4.1165e-06	6.0981	ENSMUSG00000029465	Arpc3	actin related protein 2/3 complex, subunit 3
-0.780643	4.89878	-9.97097	1.49987e-06	9.95748e-06	5.07077	ENSMUSG00000029469	Ift81	intraflagellar transport 81
-1.07246	4.27557	-9.55499	2.2215e-06	1.3928e-05	4.78928	ENSMUSG00000029470	P2rx4	purinergic receptor P2X, ligand-gated ion channel 4
1.12562	5.78235	14.4263	4.50912e-08	6.02934e-07	8.69533	ENSMUSG00000029471	Camkk2	calcium/calmodulin-dependent protein kinase kinase 2, beta
0.418581	8.34185	5.79682	0.000166609	0.000595271	-0.207006	ENSMUSG00000029472	Anapc5	anaphase-promoting complex subunit 5
-1.2495	5.25853	-16.902	9.64507e-09	2.00922e-07	10.4877	ENSMUSG00000029474	Rnf34	ring finger protein 34
0.648267	6.14277	7.61292	1.70472e-05	7.97403e-05	2.26938	ENSMUSG00000029475	Kdm2b	lysine (K)-specific demethylase 2B
-2.49777	-1.49519	-8.06685	1.02433e-05	5.11572e-05	3.82857	ENSMUSG00000029477	Morn3	MORN repeat containing 3
-1.94156	4.92038	-15.2088	2.70126e-08	4.14949e-07	9.432	ENSMUSG00000090086	NA	NA
0.6042	6.92137	7.27371	2.53132e-05	0.000112729	1.82001	ENSMUSG00000029438	Bcl7a	B cell CLL/lymphoma 7A
-1.07363	1.82231	-7.36359	2.27669e-05	0.000102688	2.64453	ENSMUSG00000086753	NA	NA
-0.788515	5.84852	-10.4385	9.80048e-07	6.9964e-06	5.43751	ENSMUSG00000029433	Diablo	diablo, IAP-binding mitochondrial protein
-0.766468	6.14028	-9.57527	2.17866e-06	1.36849e-05	4.5387	ENSMUSG00000029434	Vps33a	VPS33A CORVET/HOPS core subunit
0.550802	5.9833	8.02464	1.07303e-05	5.32797e-05	2.79063	ENSMUSG00000029427	Zcchc8	zinc finger, CCHC domain containing 8
-0.374467	6.47643	-5.73712	0.000180881	0.000640199	-0.273849	ENSMUSG00000029422	Rsrc2	arginine/serine-rich coiled-coil 2
3.58363	5.53977	19.9254	1.91111e-09	6.76147e-08	12.2322	ENSMUSG00000029414	Kntc1	kinetochore associated 1
-1.82558	1.66406	-13.0604	1.17574e-07	1.26345e-06	8.24375	ENSMUSG00000061882	Ccdc62	coiled-coil domain containing 62
-1.059	5.53821	-8.0094	1.09122e-05	5.40379e-05	2.84936	ENSMUSG00000000915	Hip1r	huntingtin interacting protein 1 related
1.45806	4.1778	14.8343	3.44129e-08	4.94102e-07	9.17586	ENSMUSG00000029408	Abcb9	ATP-binding cassette, sub-family B (MDR/TAP), member 9
1.22008	3.47917	11.2693	4.78076e-07	3.90444e-06	6.50624	ENSMUSG00000085433	Gm16001	predicted gene 16001
-0.58974	4.81297	-7.53248	1.87009e-05	8.64477e-05	2.36	ENSMUSG00000029404	Arl6ip4	ADP-ribosylation factor-like 6 interacting protein 4
-1.28197	5.5692	-13.2383	1.03261e-07	1.14168e-06	7.87139	ENSMUSG00000029406	Pitpnm2	phosphatidylinositol transfer protein, membrane-associated 2
1.2246	5.55478	12.6753	1.56585e-07	1.58915e-06	7.42238	ENSMUSG00000038126	Mphosph9	M-phase phosphoprotein 9
1.62836	6.91756	24.2187	2.75992e-10	2.03266e-08	14.1441	ENSMUSG00000049327	Kmt5a	lysine methyltransferase 5A
-0.749298	4.22739	-7.76777	1.42927e-05	6.82727e-05	2.74793	ENSMUSG00000029401	Rilpl2	Rab interacting lysosomal protein-like 2
-0.497784	5.45831	-6.46811	6.83504e-05	0.000268896	0.886772	ENSMUSG00000029387	Gtf2h3	general transcription factor IIH, polypeptide 3
-2.36496	3.83057	-17.2139	8.06291e-09	1.78504e-07	10.8303	ENSMUSG00000029386	NA	NA
-1.59853	6.32128	-16.8767	9.78731e-09	2.02545e-07	10.3764	ENSMUSG00000038023	Atp6v0a2	ATPase, H+ transporting, lysosomal V0 subunit A2
-1.08889	3.84963	-7.3777	2.23928e-05	0.000101236	2.34642	ENSMUSG00000037979	Ccdc92	coiled-coil domain containing 92
1.21076	3.6137	9.15767	3.27606e-06	1.93178e-05	4.22131	ENSMUSG00000037962	Rflna	refilin A
1.17548	8.64573	9.78363	1.78707e-06	1.1557e-05	4.69153	ENSMUSG00000029478	Ncor2	nuclear receptor co-repressor 2
0.617846	6.53029	7.14942	2.93552e-05	0.000128334	1.66741	ENSMUSG00000037936	Scarb1	scavenger receptor class B, member 1
-1.04363	5.41307	-8.40261	7.12481e-06	3.75561e-05	3.33424	ENSMUSG00000008348	Ubc	ubiquitin C
-1.82533	0.21987	-6.18724	9.85084e-05	0.000371904	1.23547	ENSMUSG00000072612	NA	NA
0.806412	6.80318	10.675	7.95099e-07	5.90408e-06	5.5643	ENSMUSG00000037905	Bri3bp	Bri3 binding protein
-0.67243	5.87377	-5.52434	0.000243429	0.000834808	-0.526753	ENSMUSG00000029482	Aacs	acetoacetyl-CoA synthetase
-7.48202	1.74514	-10.518	9.13114e-07	6.59884e-06	6.25501	ENSMUSG00000070498	Tmem132b	transmembrane protein 132B
1.05687	1.42831	6.33499	8.11731e-05	0.000312879	1.26322	ENSMUSG00000049971	Glt1d1	glycosyltransferase 1 domain containing 1
-4.00656	-3.89992	-10.4464	9.73157e-07	6.96469e-06	6.22916	ENSMUSG00000034310	Tmem132d	transmembrane protein 132D
-9.91696	-2.44228	-22.7159	5.21727e-10	2.89836e-08	12.2662	ENSMUSG00000072591	5930412G12Rik	RIKEN cDNA 5930412G12 gene
-6.8132	-1.73991	-13.7675	7.08215e-08	8.49306e-07	8.77422	ENSMUSG00000081683	Fzd10	frizzled class receptor 10
-2.17301	0.0794817	-6.13727	0.000105241	0.00039489	1.1978	ENSMUSG00000029420	Rimbp2	RIMS binding protein 2
-1.13705	5.31798	-12.1096	2.41991e-07	2.24797e-06	7.00285	ENSMUSG00000029428	Stx2	syntaxin 2
-2.64417	3.41829	-10.0356	1.41283e-06	9.49733e-06	5.4288	ENSMUSG00000029436	Mmp17	matrix metallopeptidase 17
-0.786269	5.32649	-7.07785	3.19957e-05	0.000138227	1.7457	ENSMUSG00000034211	Mrps17	mitochondrial ribosomal protein S17
-1.60622	6.28138	-20.483	1.45479e-09	5.59661e-08	12.428	ENSMUSG00000029432	Nipsnap2	nipsnap homolog 2
-6.69969	2.65597	-35.3249	6.33887e-12	3.15261e-09	17.1336	ENSMUSG00000025538	Sumf2	sulfatase modifying factor 2
-6.917	0.870918	-29.701	3.60215e-11	7.2167e-09	15.5037	ENSMUSG00000025537	Phkg1	phosphorylase kinase gamma 1
-1.0602	6.57436	-9.52813	2.27965e-06	1.42154e-05	4.4648	ENSMUSG00000070493	NA	NA
-2.64203	1.40541	-13.6914	7.47022e-08	8.84873e-07	8.723	ENSMUSG00000034173	Zbed5	zinc finger, BED type containing 5
-1.94114	0.160011	-9.20128	3.13726e-06	1.8611e-05	4.91275	ENSMUSG00000095789	Nupr1l	nuclear protein transcriptional regulator 1 like
-0.894584	4.27723	-9.41648	2.53979e-06	1.56138e-05	4.61805	ENSMUSG00000025533	Asl	argininosuccinate lyase
-1.07112	3.4889	-9.61769	2.09192e-06	1.32164e-05	4.94238	ENSMUSG00000034110	Kctd7	potassium channel tetramerisation domain containing 7
0.448769	5.86056	6.57235	5.98354e-05	0.000239679	0.95964	ENSMUSG00000053094	Tmem248	transmembrane protein 248
-0.84474	5.85946	-9.82525	1.71843e-06	1.11659e-05	4.8233	ENSMUSG00000025337	Sbds	SBDS ribosome maturation factor
-3.06435	3.41782	-20.3853	1.52525e-09	5.78374e-08	12.6359	ENSMUSG00000034040	Wbscr17	Williams-Beuren syndrome chromosome region 17 homolog (human)
-4.26881	-3.714	-7.49162	1.96067e-05	9.01393e-05	3.30636	ENSMUSG00000087344	NA	NA
-1.3675	5.56032	-11.9026	2.85065e-07	2.55501e-06	6.78779	ENSMUSG00000015944	Gatsl2	GATS protein-like 2
-0.749998	3.80364	-7.50338	1.93412e-05	8.90847e-05	2.53975	ENSMUSG00000015942	Gtf2ird2	GTF2I repeat domain containing 2
-0.392896	8.75124	-5.52653	0.000242677	0.000832688	-0.602029	ENSMUSG00000060261	Gtf2i	general transcription factor II I
1.7524	5.71027	21.0974	1.08589e-09	4.60267e-08	12.7413	ENSMUSG00000023079	Gtf2ird1	general transcription factor II I repeat domain-containing 1
-0.90572	7.36916	-8.87216	4.3678e-06	2.46808e-05	3.7186	ENSMUSG00000063146	Clip2	CAP-GLY domain containing linker protein 2
0.488187	5.6858	6.28254	8.69179e-05	0.000332457	0.575004	ENSMUSG00000023104	Rfc2	replication factor C (activator 1) 2
0.859628	4.6317	7.46564	2.02073e-05	9.24977e-05	2.19062	ENSMUSG00000029675	Eln	elastin
-0.771293	4.39376	-7.7412	1.47288e-05	7.00479e-05	2.63928	ENSMUSG00000040557	Mettl27	methyltransferase like 27
-0.805024	5.08132	-7.01099	3.46957e-05	0.000148486	1.63667	ENSMUSG00000040532	Abhd11	abhydrolase domain containing 11
-1.9404	0.0281443	-7.23126	2.66215e-05	0.000117776	2.68159	ENSMUSG00000085042	Abhd11os	abhydrolase domain containing 11, opposite strand
-0.856022	3.86615	-8.19258	8.92943e-06	4.5593e-05	3.27417	ENSMUSG00000043614	Vps37d	vacuolar protein sorting 37D
-2.99108	-0.606889	-9.76524	1.81833e-06	1.17141e-05	5.6106	ENSMUSG00000005373	Mlxipl	MLX interacting protein-like
1.3671	7.93095	16.1068	1.54494e-08	2.80686e-07	9.8242	ENSMUSG00000002748	Baz1b	bromodomain adjacent to zinc finger domain, 1B
1.27345	6.89981	15.5503	2.17651e-08	3.58759e-07	9.45944	ENSMUSG00000053293	Pom121	nuclear pore membrane protein 121
1.51633	8.88139	12.6133	1.64095e-07	1.64907e-06	7.2843	ENSMUSG00000039959	Hip1	huntingtin interacting protein 1
-1.35478	5.17302	-17.0445	8.88371e-09	1.90245e-07	10.58	ENSMUSG00000039917	Rhbdd2	rhomboid domain containing 2
-1.46215	6.10646	-13.0383	1.19495e-07	1.28057e-06	7.67936	ENSMUSG00000005514	Por	P450 (cytochrome) oxidoreductase
-0.929715	4.42388	-7.62559	1.68015e-05	7.87395e-05	2.55227	ENSMUSG00000039886	Tmem120a	transmembrane protein 120A
-2.17554	-1.13423	-6.30467	8.44428e-05	0.000323928	1.6398	ENSMUSG00000019178	Styxl1	serine/threonine/tyrosine interacting-like 1
-0.489225	8.03074	-6.91057	3.92245e-05	0.000165366	1.34458	ENSMUSG00000019179	Mdh2	malate dehydrogenase 2, NAD (mitochondrial)
1.35697	0.896461	6.10623	0.000109672	0.000409534	0.99636	ENSMUSG00000039860	Srrm3	serine/arginine repetitive matrix 3
-0.858528	4.8009	-8.40237	7.1266e-06	3.75602e-05	3.43816	ENSMUSG00000039771	Polr2j	polymerase (RNA) II (DNA directed) polypeptide J
-0.577396	3.2337	-5.71457	0.000186609	0.000658078	0.184612	ENSMUSG00000039754	Alkbh4	alkB homolog 4, lysine demethylase
1.12884	3.36657	7.6093	1.7118e-05	8.00008e-05	2.66214	ENSMUSG00000005057	Sh2b2	SH2B adaptor protein 2
2.13907	1.82326	15.1938	2.72732e-08	4.17189e-07	9.58493	ENSMUSG00000004415	Col26a1	collagen, type XXVI, alpha 1
-2.18954	3.67479	-19.319	2.59278e-09	8.31399e-08	12.0333	ENSMUSG00000007987	Ift22	intraflagellar transport 22
0.83169	4.33413	8.22189	8.65015e-06	4.43482e-05	3.27817	ENSMUSG00000097908	4933404O12Rik	RIKEN cDNA 4933404O12 gene
-1.68787	5.99816	-18.4844	4.00629e-09	1.09882e-07	11.3745	ENSMUSG00000019054	Fis1	fission, mitochondrial 1
-1.17914	4.35887	-10.9824	6.09336e-07	4.73883e-06	6.18064	ENSMUSG00000059518	Znhit1	zinc finger, HIT domain containing 1
-3.56069	0.693456	-10.2468	1.16458e-06	8.06005e-06	5.91662	ENSMUSG00000037428	Vgf	VGF nerve growth factor inducible
-0.978658	6.0604	-12.4631	1.83979e-07	1.80474e-06	7.21507	ENSMUSG00000004849	Ap1s1	adaptor protein complex AP-1, sigma 1
0.599817	5.4569	6.60678	5.72799e-05	0.000230466	0.998181	ENSMUSG00000043279	Trim56	tripartite motif-containing 56
0.753893	7.13612	7.06408	3.25327e-05	0.000140268	1.54482	ENSMUSG00000037364	Srrt	serrate RNA effector molecule homolog (Arabidopsis)
1.23531	4.39595	7.90467	1.22569e-05	5.98315e-05	2.77773	ENSMUSG00000023348	Trip6	thyroid hormone receptor interactor 6
-1.70006	6.28024	-23.2799	4.08927e-10	2.53137e-08	13.7608	ENSMUSG00000037344	Slc12a9	solute carrier family 12 (potassium/chloride transporters), member 9
1.57644	5.34442	10.1388	1.28496e-06	8.77009e-06	5.09462	ENSMUSG00000029710	Ephb4	Eph receptor B4
2.77606	-1.49701	9.84185	1.69187e-06	1.10204e-05	5.66408	ENSMUSG00000079173	Zan	zonadhesin
-0.826406	3.47531	-6.74376	4.82211e-05	0.000197938	1.62146	ENSMUSG00000029715	Pop7	processing of precursor 7, ribonuclease P family, (S. cerevisiae)
-0.855016	8.49603	-11.4083	4.25881e-07	3.54872e-06	6.24341	ENSMUSG00000029713	Gnb2	guanine nucleotide binding protein (G protein), beta 2
-1.09985	0.508331	-6.82819	4.34173e-05	0.000180687	2.11895	ENSMUSG00000090873	NA	NA
-1.5283	-1.27739	-5.48711	0.000256577	0.000874599	0.422133	ENSMUSG00000029712	Actl6b	actin-like 6B
-0.804369	4.889	-9.28817	2.87938e-06	1.73241e-05	4.37569	ENSMUSG00000037221	Mospd3	motile sperm domain containing 3
4.54171	3.51559	38.9865	2.3547e-12	2.29033e-09	18.9725	ENSMUSG00000029718	Pcolce	procollagen C-endopeptidase enhancer protein
-1.11833	0.489744	-5.38388	0.000297183	0.000996773	0.102685	ENSMUSG00000089984	Fbxo24	F-box protein 24
-2.68618	7.49416	-31.517	1.98881e-11	5.07912e-09	16.9179	ENSMUSG00000029723	Tsc22d4	TSC22 domain family, member 4
-1.08744	3.4237	-9.26295	2.95176e-06	1.76848e-05	4.63264	ENSMUSG00000037108	Zcwpw1	zinc finger, CW type with PWWP domain 1
-4.56403	5.02206	-11.1389	5.33488e-07	4.2656e-06	6.60172	ENSMUSG00000056966	Gjc3	gap junction protein, gamma 3
-0.708503	4.98486	-7.37035	2.25869e-05	0.000102001	2.16171	ENSMUSG00000037007	Zfp113	zinc finger protein 113
-0.458325	6.8127	-5.55519	0.000233077	0.000803479	-0.555159	ENSMUSG00000019494	Cops6	COP9 signalosome subunit 6
1.61612	7.25561	17.4084	7.22186e-09	1.66152e-07	10.6483	ENSMUSG00000029730	Mcm7	minichromosome maintenance complex component 7
-1.09542	1.93733	-6.96432	3.67258e-05	0.00015609	2.10357	ENSMUSG00000049285	Mblac1	metallo-beta-lactamase domain containing 1
3.83191	-4.39521	9.76589	1.81721e-06	1.1711e-05	5.58349	ENSMUSG00000047592	Nxpe5	neurexophilin and PC-esterase domain family, member 5
-1.79932	4.78657	-19.2146	2.73512e-09	8.5843e-08	11.8983	ENSMUSG00000050552	Lamtor4	late endosomal/lysosomal adaptor, MAPK and MTOR activator 4
-1.88236	3.24953	-9.08978	3.50566e-06	2.04552e-05	4.48084	ENSMUSG00000036928	Stag3	stromal antigen 3
-0.55006	4.67217	-6.11635	0.000108205	0.000404587	0.513884	ENSMUSG00000036898	Zfp157	zinc finger protein 157
1.94997	6.37729	27.308	8.33957e-11	1.07688e-08	15.4216	ENSMUSG00000058291	Zfp68	zinc finger protein 68
1.19184	4.0038	11.6723	3.43055e-07	2.97384e-06	6.78411	ENSMUSG00000056014	A430033K04Rik	RIKEN cDNA A430033K04 gene
-1.06651	4.82947	-12.735	1.49706e-07	1.53706e-06	7.55966	ENSMUSG00000025854	Fam20c	family with sequence similarity 20, member C
-2.02463	-0.922785	-7.05676	3.28218e-05	0.000141383	2.5986	ENSMUSG00000086873	NA	NA
0.692809	4.80799	8.54502	6.12862e-06	3.29055e-05	3.52039	ENSMUSG00000025857	Dnaaf5	dynein, axonemal assembly factor 5
0.899902	6.75302	12.5935	1.66583e-07	1.66952e-06	7.25733	ENSMUSG00000036817	Sun1	Sad1 and UNC84 domain containing 1
0.47733	5.71099	6.0716	0.000114852	0.000426721	0.259734	ENSMUSG00000025858	Get4	golgi to ER traffic protein 4
-2.29202	0.513046	-8.20395	8.8199e-06	4.5121e-05	3.79162	ENSMUSG00000056413	Adap1	ArfGAP with dual PH domains 1
-1.29535	4.86953	-15.2752	2.58939e-08	4.03945e-07	9.45837	ENSMUSG00000045438	Cox19	cytochrome c oxidase assembly protein 19
0.989409	3.82925	8.58158	5.89802e-06	3.18757e-05	3.73576	ENSMUSG00000053553	3110082I17Rik	RIKEN cDNA 3110082I17 gene
-2.35331	3.8369	-23.1471	4.32849e-10	2.6192e-08	13.8778	ENSMUSG00000044197	NA	NA
4.30966	-3.98437	9.52216	2.2928e-06	1.42854e-05	5.37399	ENSMUSG00000029546	Uncx	UNC homeobox
-0.791891	2.69461	-5.49737	0.00025288	0.000863535	-0.123234	ENSMUSG00000036718	Micall2	MICAL-like 2
1.41311	7.69708	15.8717	1.78319e-08	3.10543e-07	9.66925	ENSMUSG00000029547	Ints1	integrator complex subunit 1
1.497	-2.25221	5.82724	0.000159805	0.000573122	1.0769	ENSMUSG00000036687	Tmem184a	transmembrane protein 184a
0.593066	4.46719	5.56764	0.000229033	0.000791014	-0.277562	ENSMUSG00000029551	Psmg3	proteasome (prosome, macropain) assembly chaperone 3
-1.71399	5.5783	-20.1506	1.7102e-09	6.31664e-08	12.3041	ENSMUSG00000048988	Elfn1	leucine rich repeat and fibronectin type III, extracellular 1
1.88088	5.5574	24.7019	2.26723e-10	1.79494e-08	14.4208	ENSMUSG00000029554	Mad1l1	MAD1 mitotic arrest deficient 1-like 1
0.806104	5.84696	11.0248	5.87688e-07	4.61414e-06	5.94506	ENSMUSG00000029560	Snx8	sorting nexin 8
1.63077	8.29459	22.8923	4.83153e-10	2.78676e-08	13.5455	ENSMUSG00000056076	Eif3b	eukaryotic translation initiation factor 3, subunit B
-4.02122	-3.00186	-13.1845	1.07377e-07	1.17837e-06	8.28167	ENSMUSG00000036586	Grifin	galectin-related inter-fiber protein
-2.06104	2.60352	-15.8854	1.76822e-08	3.08667e-07	10.1456	ENSMUSG00000050022	Amz1	archaelysin family metallopeptidase 1
4.15624	-3.43661	10.3191	1.09087e-06	7.66469e-06	6.09821	ENSMUSG00000036526	Card11	caspase recruitment domain family, member 11
2.30063	3.51694	13.1314	1.11612e-07	1.21511e-06	7.99019	ENSMUSG00000039683	Sdk1	sidekick cell adhesion molecule 1
0.630331	6.49958	10.1321	1.29293e-06	8.81148e-06	5.04268	ENSMUSG00000056493	Foxk1	forkhead box K1
-5.78861	7.34466	-35.9593	5.30198e-12	3.01648e-09	18.2757	ENSMUSG00000039533	Mmd2	monocyte to macrophage differentiation-associated 2
-0.3455	7.20031	-5.65009	0.000204086	0.000713792	-0.424862	ENSMUSG00000029578	Wipi2	WD repeat domain, phosphoinositide interacting 2
1.92635	5.99359	19.8941	1.94097e-09	6.84096e-08	12.1002	ENSMUSG00000050822	Slc29a4	solute carrier family 29 (nucleoside transporters), member 4
1.11379	7.37782	11.2009	5.06318e-07	4.08546e-06	6.04711	ENSMUSG00000039477	Tnrc18	trinucleotide repeat containing 18
1.36937	6.20435	17.2934	7.70718e-09	1.72697e-07	10.5972	ENSMUSG00000066640	Fbxl18	F-box and leucine-rich repeat protein 18
0.959005	9.17214	7.40931	2.15791e-05	9.80126e-05	2.00962	ENSMUSG00000029581	Fscn1	fascin actin-bundling protein 1
1.37256	7.03992	20.395	1.51805e-09	5.7691e-08	12.3207	ENSMUSG00000045078	Rnf216	ring finger protein 216
0.850708	6.13198	13.4179	9.07169e-08	1.03454e-06	7.93712	ENSMUSG00000029587	Zfp12	zinc finger protein 12
0.880116	6.05061	13.2885	9.95706e-08	1.10917e-06	7.83744	ENSMUSG00000046658	Zfp316	zinc finger protein 316
-3.44329	1.49352	-19.6526	2.18981e-09	7.387e-08	12.2796	ENSMUSG00000093910	Zfp853	zinc finger protein 853
1.08031	5.98244	15.4014	2.39015e-08	3.81722e-07	9.39982	ENSMUSG00000039244	E130309D02Rik	RIKEN cDNA E130309D02 gene
-2.15955	1.06831	-11.0013	5.99616e-07	4.68293e-06	6.58242	ENSMUSG00000089889	0610040B10Rik	RIKEN cDNA 0610040B10 gene
1.36711	0.743149	7.00753	3.4842e-05	0.000149009	2.28558	ENSMUSG00000045345	NA	NA
0.70923	6.58289	11.4063	4.26613e-07	3.55322e-06	6.24297	ENSMUSG00000079111	Kdelr2	KDEL (Lys-Asp-Glu-Leu) endoplasmic reticulum protein retention receptor 2
1.26189	5.95999	14.0849	5.68397e-08	7.18208e-07	8.43937	ENSMUSG00000018001	Cyth3	cytohesin 3
0.969409	5.77633	13.3175	9.75091e-08	1.09279e-06	7.88414	ENSMUSG00000051306	Usp42	ubiquitin specific peptidase 42
-2.15276	2.68167	-14.6366	3.91926e-08	5.44134e-07	9.30098	ENSMUSG00000097287	NA	NA
0.512639	6.18183	7.71558	1.5163e-05	7.1808e-05	2.39575	ENSMUSG00000029613	Eif2ak1	eukaryotic translation initiation factor 2 alpha kinase 1
1.30855	4.84478	17.239	7.94861e-09	1.76714e-07	10.6946	ENSMUSG00000079109	Pms2	PMS1 homolog2, mismatch repair system component
0.605977	6.32129	8.73288	5.03918e-06	2.79198e-05	3.58214	ENSMUSG00000029617	Ccz1	CCZ1 vacuolar protein trafficking and biogenesis associated
1.49959	6.20517	13.2461	1.02673e-07	1.13653e-06	7.81063	ENSMUSG00000038970	Lmtk2	lemur tyrosine kinase 2
3.12355	0.100193	15.7325	1.94312e-08	3.30456e-07	10.1099	ENSMUSG00000038859	Baiap2l1	BAI1-associated protein 2-like 1
2.22255	-0.836489	8.588	5.85849e-06	3.16806e-05	4.37971	ENSMUSG00000086894	Gm15708	predicted gene 15708
-2.76386	0.61142	-16.7729	1.03969e-08	2.11439e-07	10.7308	ENSMUSG00000059991	Nptx2	neuronal pentraxin 2
1.26421	8.37459	14.7206	3.70776e-08	5.2262e-07	8.88578	ENSMUSG00000045482	Trrap	transformation/transcription domain-associated protein
0.934226	7.3764	13.4681	8.75199e-08	1.00866e-06	7.94822	ENSMUSG00000029623	Pdap1	PDGFA associated protein 1
1.03127	5.27321	14.5683	4.10109e-08	5.62409e-07	8.88002	ENSMUSG00000029624	Ptcd1	pentatricopeptide repeat domain 1
1.7049	5.67101	25.2096	1.85136e-10	1.60837e-08	14.6166	ENSMUSG00000029625	Cpsf4	cleavage and polyadenylation specific factor 4
0.984526	5.46343	10.2559	1.155e-06	8.00573e-06	5.2562	ENSMUSG00000007812	Zfp655	zinc finger protein 655
0.676901	4.85464	8.10787	9.79289e-06	4.92669e-05	3.04338	ENSMUSG00000070420	Zscan25	zinc finger and SCAN domain containing 25
2.63594	-2.96392	6.37262	7.73046e-05	0.000299592	1.89365	ENSMUSG00000070419	Cyp3a57	cytochrome P450, family 3, subfamily a, polypeptide 57
5.5818	-4.87263	16.4895	1.22821e-08	2.38244e-07	9.87525	ENSMUSG00000038656	Cyp3a16	cytochrome P450, family 3, subfamily a, polypeptide 16
5.22605	-4.86511	14.2977	4.9172e-08	6.45719e-07	8.74931	ENSMUSG00000054417	Cyp3a44	cytochrome P450, family 3, subfamily a, polypeptide 44
5.4968	-4.84533	16.4704	1.24224e-08	2.39959e-07	9.85789	ENSMUSG00000056035	Cyp3a11	cytochrome P450, family 3, subfamily a, polypeptide 11
5.57793	-4.84893	16.4359	1.26799e-08	2.42651e-07	9.85064	ENSMUSG00000029630	Cyp3a25	cytochrome P450, family 3, subfamily a, polypeptide 25
6.12844	-4.4161	17.7899	5.83783e-09	1.42749e-07	10.4898	ENSMUSG00000061292	Cyp3a59	cytochrome P450, family 3, subfamily a, polypeptide 59
1.73517	-1.91069	6.24203	9.16546e-05	0.000348288	1.63606	ENSMUSG00000095040	1700001J03Rik	RIKEN cDNA 1700001J03 gene
1.12738	5.69012	13.8331	6.76489e-08	8.20307e-07	8.28845	ENSMUSG00000029634	Rnf6	ring finger protein (C3H2C3 type) 6
1.54976	5.87745	18.9174	3.18941e-09	9.57912e-08	11.5802	ENSMUSG00000029635	Cdk8	cyclin-dependent kinase 8
0.524624	6.30019	6.74652	4.80555e-05	0.000197303	1.15393	ENSMUSG00000029636	Wasf3	WAS protein family, member 3
3.7493	-1.55197	8.07493	1.01528e-05	5.07737e-05	3.91531	ENSMUSG00000094090	NA	NA
0.569395	5.92374	9.61438	2.09854e-06	1.32492e-05	4.53124	ENSMUSG00000029640	Usp12	ubiquitin specific peptidase 12
1.37294	9.00009	14.3196	4.84474e-08	6.37664e-07	8.60175	ENSMUSG00000041453	NA	NA
-3.45621	3.20967	-14.2098	5.21915e-08	6.75173e-07	8.93837	ENSMUSG00000029641	Rasl11a	RAS-like, family 11, member A
1.27816	4.23005	13.2597	1.01669e-07	1.12846e-06	8.02899	ENSMUSG00000016520	Lnx2	ligand of numb-protein X 2
-5.90767	0.905115	-18.3516	4.30085e-09	1.15775e-07	11.5206	ENSMUSG00000053129	Gsx1	GS homeobox 1
2.38259	-2.87676	5.98677	0.000128688	0.000472573	1.35045	ENSMUSG00000042817	Flt3	FMS-like tyrosine kinase 3
1.17841	5.78952	12.2458	2.17562e-07	2.06672e-06	7.00743	ENSMUSG00000029647	Pan3	PAN3 poly(A) specific ribonuclease subunit
-2.81411	0.886307	-11.6071	3.61754e-07	3.10825e-06	7.11233	ENSMUSG00000029648	Flt1	FMS-like tyrosine kinase 1
-1.72005	1.31943	-10.4396	9.79117e-07	6.9911e-06	6.04177	ENSMUSG00000029650	Slc46a3	solute carrier family 46, member 3
4.83707	7.95708	44.6004	6.08854e-13	1.73158e-09	20.4265	ENSMUSG00000041313	Slc7a1	solute carrier family 7 (cationic amino acid transporter, y+ system), member 1
-1.11935	6.61976	-12.7248	1.50859e-07	1.54632e-06	7.39166	ENSMUSG00000001687	Ubl3	ubiquitin-like 3
0.729916	7.31744	8.34582	7.57e-06	3.9514e-05	3.11777	ENSMUSG00000066551	NA	NA
0.645806	5.62055	9.02491	3.74148e-06	2.16343e-05	3.96991	ENSMUSG00000041264	Uspl1	ubiquitin specific peptidase like 1
0.80694	7.18822	7.12076	3.03832e-05	0.00013225	1.61739	ENSMUSG00000029657	Hsph1	heat shock 105kDa/110kDa protein 1
2.99466	5.12651	28.3258	5.78648e-11	8.96391e-09	15.8761	ENSMUSG00000041147	Brca2	breast cancer 2, early onset
-2.28772	3.09296	-15.722	1.95572e-08	3.32139e-07	9.98273	ENSMUSG00000041132	N4bp2l1	NEDD4 binding protein 2-like 1
0.867728	6.43731	11.2445	4.88115e-07	3.96541e-06	6.10388	ENSMUSG00000029655	N4bp2l2	NEDD4 binding protein 2-like 2
1.98487	7.08443	28.562	5.32551e-11	8.59802e-09	15.8777	ENSMUSG00000034021	Pds5b	PDS5 cohesin associated factor B
3.64014	-2.49635	13.0287	1.20344e-07	1.28743e-06	8.21592	ENSMUSG00000058488	Kl	klotho
4.21843	-3.00261	8.15974	9.25399e-06	4.69583e-05	4.03661	ENSMUSG00000091794	Vmn2r18	vomeronasal 2, receptor 18
2.21468	5.30518	18.9403	3.15163e-09	9.53535e-08	11.6631	ENSMUSG00000033970	Rfc3	replication factor C (activator 1) 3
2.54878	2.11005	13.165	1.08914e-07	1.19065e-06	8.23147	ENSMUSG00000047735	Samd9l	sterile alpha motif domain containing 9-like
3.81434	-4.3459	5.9278	0.000139358	0.000507869	1.36839	ENSMUSG00000023964	Calcr	calcitonin receptor
-4.87323	0.473106	-13.1084	1.13508e-07	1.23032e-06	8.35932	ENSMUSG00000032766	Gng11	guanine nucleotide binding protein (G protein), gamma 11
-0.614091	5.02062	-5.52986	0.000241539	0.000829096	-0.410748	ENSMUSG00000032757	Bet1	Bet1 golgi vesicular membrane trafficking protein
3.43587	-2.42925	7.54343	1.84657e-05	8.54461e-05	3.31483	ENSMUSG00000029661	Col1a2	collagen, type I, alpha 2
1.6572	7.0214	16.7596	1.04776e-08	2.12729e-07	10.2468	ENSMUSG00000092035	Peg10	paternally expressed 10
-1.04298	6.26936	-6.32017	8.27539e-05	0.000318242	0.580986	ENSMUSG00000032667	Pon2	paraoxonase 2
1.68658	0.121071	7.49776	1.94675e-05	8.96219e-05	3.03098	ENSMUSG00000042607	Asb4	ankyrin repeat and SOCS box-containing 4
-4.20201	2.05755	-19.826	2.00782e-09	6.98337e-08	12.3666	ENSMUSG00000019577	Pdk4	pyruvate dehydrogenase kinase, isoenzyme 4
3.15555	0.197243	7.2752	2.52685e-05	0.000112557	2.80822	ENSMUSG00000029757	Dync1i1	dynein cytoplasmic 1 intermediate chain 1
1.3846	3.04743	12.1726	2.30344e-07	2.15765e-06	7.3971	ENSMUSG00000015112	Slc25a13	solute carrier family 25 (mitochondrial carrier, adenine nucleotide translocator), member 13
5.89804	-0.657785	12.5113	1.77331e-07	1.75442e-06	7.9149	ENSMUSG00000090063	NA	NA
4.0784	-0.828949	12.8857	1.33767e-07	1.40381e-06	8.1873	ENSMUSG00000029754	Dlx6	distal-less homeobox 6
5.00862	-1.34431	13.4881	8.62742e-08	9.96479e-07	8.5884	ENSMUSG00000029755	Dlx5	distal-less homeobox 5
3.4421	-3.80079	5.45687	0.000267821	0.000908511	0.735791	ENSMUSG00000061762	Tac1	tachykinin 1
3.36453	7.67936	30.4682	2.79089e-11	6.38428e-09	16.569	ENSMUSG00000029752	Asns	asparagine synthetase
1.78924	-0.461357	5.38219	0.000297903	0.000999009	0.333343	ENSMUSG00000068794	Col28a1	collagen, type XXVIII, alpha 1
-2.57092	0.374267	-11.4013	4.28372e-07	3.56588e-06	7.0251	ENSMUSG00000087305	A430035B10Rik	RIKEN cDNA A430035B10 gene
-1.05997	7.14121	-6.63891	5.5002e-05	0.00022205	0.994953	ENSMUSG00000029632	Ndufa4	NADH dehydrogenase (ubiquinone) 1 alpha subcomplex, 4
0.483474	6.24745	6.67909	5.22889e-05	0.000212559	1.06488	ENSMUSG00000029629	Phf14	PHD finger protein 14
-1.17552	7.19452	-16.7765	1.03751e-08	2.11227e-07	10.2654	ENSMUSG00000029571	Tmem106b	transmembrane protein 106B
-2.21603	3.00231	-11.252	4.85051e-07	3.94485e-06	6.64039	ENSMUSG00000048216	Gpr85	G protein-coupled receptor 85
-1.35062	5.17489	-14.8303	3.45019e-08	4.94613e-07	9.12216	ENSMUSG00000052419	NA	NA
2.40917	2.28072	10.6684	7.99721e-07	5.93363e-06	6.16389	ENSMUSG00000029563	Foxp2	forkhead box P2
0.834405	5.5981	6.08821	0.000112335	0.000418252	0.243462	ENSMUSG00000041390	Mdfic	MyoD family inhibitor domain containing
-1.78262	2.01046	-5.80824	0.000164019	0.000586753	0.52403	ENSMUSG00000054556	NA	NA
2.43008	5.68144	10.2752	1.13502e-06	7.90388e-06	5.21267	ENSMUSG00000007655	Cav1	caveolin 1, caveolae protein
-1.55383	2.33554	-7.07412	3.21403e-05	0.000138803	2.03821	ENSMUSG00000009376	Met	met proto-oncogene
0.77336	7.96993	9.34204	2.73113e-06	1.65724e-05	4.22374	ENSMUSG00000015733	Capza2	capping protein (actin filament) muscle Z-line, alpha 2
1.62054	4.95196	18.6759	3.61973e-09	1.03753e-07	11.5277	ENSMUSG00000029534	St7	suppression of tumorigenicity 7
6.12537	-5.09834	16.7343	1.06341e-08	2.14491e-07	10.0383	ENSMUSG00000098791	NA	NA
5.9278	-1.39224	28.0895	6.29157e-11	9.18727e-09	15.1725	ENSMUSG00000010797	Wnt2	wingless-type MMTV integration site family, member 2
4.90388	-5.00548	12.7358	1.49616e-07	1.53655e-06	7.79988	ENSMUSG00000010796	Asz1	ankyrin repeat, SAM and basic leucine zipper domain containing 1
4.18861	-3.95167	8.28183	8.10825e-06	4.19153e-05	4.15981	ENSMUSG00000084203	NA	NA
4.00818	-0.442656	15.3693	2.43917e-08	3.86545e-07	9.82683	ENSMUSG00000041301	Cftr	cystic fibrosis transmembrane conductance regulator
0.593811	3.21575	5.81254	0.000163055	0.000583703	0.276961	ENSMUSG00000097815	NA	NA
2.46412	5.75885	26.2556	1.23448e-10	1.32678e-08	15.0424	ENSMUSG00000044155	Lsm8	LSM8 homolog, U6 small nuclear RNA associated
4.10744	-3.32059	6.84757	4.23891e-05	0.000176886	2.54377	ENSMUSG00000029517	Ankrd7	ankyrin repeat domain 7
-0.633539	6.78625	-6.25954	8.95741e-05	0.000341275	0.481057	ENSMUSG00000029669	Tspan12	tetraspanin 12
4.48783	1.99708	22.2946	6.28299e-10	3.2537e-08	13.466	ENSMUSG00000062980	Cped1	cadherin-like and PC-esterase domain containing 1
2.55765	-3.16825	8.05602	1.03659e-05	5.16675e-05	3.91268	ENSMUSG00000098187	NA	NA
-1.11843	10.7599	-10.5225	9.09498e-07	6.57774e-06	5.46853	ENSMUSG00000068748	Ptprz1	protein tyrosine phosphatase, receptor type Z, polypeptide 1
2.95754	0.247641	17.0125	9.04872e-09	1.92436e-07	10.8647	ENSMUSG00000029695	Aass	aminoadipate-semialdehyde synthase
7.28161	-2.75275	17.0022	9.10277e-09	1.93085e-07	10.2926	ENSMUSG00000029697	Fezf1	Fez family zinc finger 1
1.74696	-0.176345	9.05127	3.64363e-06	2.11413e-05	4.76488	ENSMUSG00000017978	Cadps2	Ca2+-dependent activator protein for secretion 2
-5.5787	-0.994929	-17.6413	6.33917e-09	1.50528e-07	10.9606	ENSMUSG00000046192	Iqub	IQ motif and ubiquitin domain containing
-0.98138	5.0395	-10.0365	1.41166e-06	9.4929e-06	5.14969	ENSMUSG00000023089	Ndufa5	NADH dehydrogenase (ubiquinone) 1 alpha subcomplex, 5
-1.8754	6.5855	-12.5356	1.74069e-07	1.72955e-06	7.24006	ENSMUSG00000048022	Tmem229a	transmembrane protein 229A
-2.96147	3.46397	-12.2995	2.08683e-07	2.00453e-06	7.46338	ENSMUSG00000039904	Gpr37	G protein-coupled receptor 37
5.82814	-1.08847	19.877	1.95751e-09	6.86652e-08	12.1176	ENSMUSG00000024211	Grm8	glutamate receptor, metabotropic 8
1.27472	4.53268	13.4582	8.81406e-08	1.01266e-06	8.16692	ENSMUSG00000039841	Zfp800	zinc finger protein 800
1.75828	5.70677	25.4909	1.65751e-10	1.51811e-08	14.7182	ENSMUSG00000029708	Gcc1	golgi coiled coil 1
0.671308	7.06179	9.33018	2.76305e-06	1.67248e-05	4.20863	ENSMUSG00000020440	Arf5	ADP-ribosylation factor 5
1.07161	7.82306	16.4394	1.26531e-08	2.42635e-07	10.0385	ENSMUSG00000001424	Snd1	staphylococcal nuclease and tudor domain containing 1
1.49008	7.26569	21.6877	8.26129e-10	3.90085e-08	12.9706	ENSMUSG00000029701	Rbm28	RNA binding motif protein 28
3.33176	0.826233	21.3466	9.66636e-10	4.25687e-08	13.0415	ENSMUSG00000079654	Prrt4	proline-rich transmembrane protein 4
0.869206	5.4997	12.2597	2.15228e-07	2.04999e-06	7.02849	ENSMUSG00000003500	Impdh1	inosine monophosphate dehydrogenase 1
0.577495	9.04174	8.49586	6.45427e-06	3.4419e-05	3.30786	ENSMUSG00000029767	Calu	calumenin
-2.6115	-1.03367	-8.96765	3.96402e-06	2.27151e-05	4.80854	ENSMUSG00000058831	Opn1sw	opsin 1 (cone pigments), short-wave-sensitive (color blindness, tritan)
-3.98101	3.44727	-13.0897	1.15072e-07	1.24363e-06	8.06745	ENSMUSG00000068699	Flnc	filamin C, gamma
-0.633111	5.89825	-5.47731	0.000260164	0.000885545	-0.61553	ENSMUSG00000004285	Atp6v1f	ATPase, H+ transporting, lysosomal V1 subunit F
4.88292	2.38212	26.7712	1.01675e-10	1.20485e-08	15.3313	ENSMUSG00000059022	Kcp	kielin/chordin-like protein
1.12972	7.44791	18.1106	4.89791e-09	1.27077e-07	11.0606	ENSMUSG00000012535	Tnpo3	transportin 3
1.17682	3.27636	12.0419	2.55249e-07	2.34577e-06	7.17278	ENSMUSG00000001763	Tspan33	tetraspanin 33
1.2087	7.55521	8.83508	4.53649e-06	2.55131e-05	3.67351	ENSMUSG00000001761	Smo	smoothened, frizzled class receptor
1.82978	-1.03382	8.41694	7.01703e-06	3.70831e-05	4.19573	ENSMUSG00000081564	NA	NA
-0.582645	6.91443	-6.74462	4.81694e-05	0.000197748	1.12763	ENSMUSG00000029772	Ahcyl2	S-adenosylhomocysteine hydrolase-like 2
-2.05391	-1.71215	-8.92725	4.12965e-06	2.3522e-05	4.75385	ENSMUSG00000045709	Smkr-ps	smal lysine rich protein 1, pseudogene
1.00755	5.77968	14.7764	3.57424e-08	5.07866e-07	8.97983	ENSMUSG00000058440	Nrf1	nuclear respiratory factor 1
0.97119	5.77708	14.0683	5.74913e-08	7.23777e-07	8.46378	ENSMUSG00000039130	Zc3hc1	zinc finger, C3HC type 1
1.72786	7.51539	25.4263	1.7e-10	1.52402e-08	14.6521	ENSMUSG00000029775	Klhdc10	kelch domain containing 10
1.79205	6.88077	16.7187	1.07315e-08	2.15868e-07	10.2261	ENSMUSG00000029782	Tmem209	transmembrane protein 209
3.71587	-4.02627	6.04508	0.000118997	0.000440435	1.53078	ENSMUSG00000029788	Cpa5	carboxypeptidase A5
1.0287	4.46134	10.2519	1.15919e-06	8.02976e-06	5.39686	ENSMUSG00000029790	Cep41	centrosomal protein 41
3.73781	8.03487	21.1169	1.07597e-09	4.57249e-08	12.7044	ENSMUSG00000051855	Mest	mesoderm specific transcript
4.56586	-3.71968	7.32671	2.37764e-05	0.000106708	3.11362	ENSMUSG00000065501	Mir335	microRNA 335
1.10835	7.08482	15.7385	1.9358e-08	3.29818e-07	9.58023	ENSMUSG00000025607	Copg2	coatomer protein complex, subunit gamma 2
-1.90698	-0.54361	-10.2349	1.17725e-06	8.1346e-06	5.95491	ENSMUSG00000087380	2210408F21Rik	RIKEN cDNA 2210408F21 gene
1.54007	7.10189	22.298	6.27331e-10	3.2537e-08	13.2649	ENSMUSG00000025609	Mkln1	muskelin 1, intracellular mediator containing kelch motifs
3.75757	6.10039	26.464	1.14084e-10	1.28204e-08	15.1402	ENSMUSG00000025608	Podxl	podocalyxin-like
6.50924	-5.11814	22.0426	7.03302e-10	3.53769e-08	11.9979	ENSMUSG00000086763	Plxna4os1	plexin A4, opposite strand 1
0.796951	6.87052	10.1967	1.21888e-06	8.37788e-06	5.10009	ENSMUSG00000053768	Chchd3	coiled-coil-helix-coiled-coil-helix domain containing 3
-0.762872	7.36232	-11.0687	5.66136e-07	4.47838e-06	5.92936	ENSMUSG00000029763	Exoc4	exocyst complex component 4
-1.23262	-0.0274843	-7.07139	3.22465e-05	0.000139164	2.46945	ENSMUSG00000056215	Lrguk	leucine-rich repeats and guanylate kinase domain containing
0.502152	5.87473	7.90957	1.21903e-05	5.95847e-05	2.64041	ENSMUSG00000018999	Slc35b4	solute carrier family 35, member B4
0.782116	5.37823	8.78718	4.76495e-06	2.66318e-05	3.74629	ENSMUSG00000001642	Akr1b3	aldo-keto reductase family 1, member B3 (aldose reductase)
2.28383	2.02477	12.3354	2.0297e-07	1.95873e-06	7.55186	ENSMUSG00000029762	Akr1b8	aldo-keto reductase family 1, member B8
-0.966761	5.1954	-11.524	3.87188e-07	3.28629e-06	6.46675	ENSMUSG00000061758	Akr1b10	aldo-keto reductase family 1, member B10 (aldose reductase)
1.49965	7.89283	16.9806	9.21679e-09	1.95056e-07	10.3839	ENSMUSG00000029761	Cald1	caldesmon 1
1.74057	1.35167	8.4032	7.1203e-06	3.75377e-05	3.89951	ENSMUSG00000057137	Tmem140	transmembrane protein 140
1.16122	2.9261	9.83706	1.69948e-06	1.10622e-05	5.20762	ENSMUSG00000046806	3110062M04Rik	RIKEN cDNA 3110062M04 gene
7.24122	-3.90617	23.0884	4.43902e-10	2.65692e-08	12.3898	ENSMUSG00000029848	Stra8	stimulated by retinoic acid gene 8
4.85435	0.971712	27.6053	7.48501e-11	1.02876e-08	15.4437	ENSMUSG00000029847	Slc23a4	solute carrier family 23 member 4
1.04463	5.57465	15.0425	3.00579e-08	4.46051e-07	9.17641	ENSMUSG00000038784	Cnot4	CCR4-NOT transcription complex, subunit 4
2.49993	7.54855	33.4534	1.09425e-11	4.15581e-09	17.5251	ENSMUSG00000038759	Nup205	nucleoporin 205
-0.793573	6.18202	-10.4413	9.77653e-07	6.98739e-06	5.38759	ENSMUSG00000073155	1810058I24Rik	RIKEN cDNA 1810058I24 gene
-1.56754	-0.819092	-6.18646	9.861e-05	0.000372249	1.47525	ENSMUSG00000029843	Slc13a4	solute carrier family 13 (sodium/sulfate symporters), member 4
-0.84982	8.40821	-11.1532	5.27075e-07	4.22528e-06	6.01267	ENSMUSG00000029840	Mtpn	myotrophin
3.24615	-0.192232	11.5676	3.73581e-07	3.19501e-06	7.10055	ENSMUSG00000045613	Chrm2	cholinergic receptor, muscarinic 2, cardiac
-0.792246	9.7698	-10.5673	8.74103e-07	6.37556e-06	5.49305	ENSMUSG00000029838	Ptn	pleiotrophin
-4.78532	1.8735	-26.0167	1.35226e-10	1.3715e-08	14.7979	ENSMUSG00000038665	Dgki	diacylglycerol kinase, iota
2.08851	6.74443	21.1553	1.05682e-09	4.51758e-08	12.7206	ENSMUSG00000038648	Creb3l2	cAMP responsive element binding protein 3-like 2
-1.19809	-0.511897	-5.68017	0.000195725	0.000686821	0.721652	ENSMUSG00000080242	NA	NA
0.424948	6.88053	6.83592	4.30039e-05	0.000179168	1.24918	ENSMUSG00000029833	Trim24	tripartite motif-containing 24
1.12613	6.46019	10.2761	1.13411e-06	7.90193e-06	5.19336	ENSMUSG00000063455	D630045J12Rik	RIKEN cDNA D630045J12 gene
1.96601	4.68164	23.7786	3.31218e-10	2.26774e-08	14.0849	ENSMUSG00000047749	Zc3hav1l	zinc finger CCCH-type, antiviral 1-like
1.97488	5.44564	28.7892	4.92002e-11	8.19383e-09	16.0136	ENSMUSG00000029826	Zc3hav1	zinc finger CCCH type, antiviral 1
-1.17916	4.08932	-8.70671	5.17742e-06	2.85573e-05	3.92941	ENSMUSG00000019689	Fmc1	formation of mitochondrial complex V assembly factor 1
0.678571	7.68183	6.58802	5.86574e-05	0.000235317	0.908725	ENSMUSG00000029823	Luc7l2	LUC7-like 2 (S. cerevisiae)
1.36738	-0.75043	6.63853	5.50279e-05	0.000222106	1.9894	ENSMUSG00000071537	Klrg2	killer cell lectin-like receptor subfamily G, member 2
-1.71696	3.3109	-16.9584	9.33535e-09	1.96889e-07	10.6943	ENSMUSG00000038507	Parp12	poly (ADP-ribose) polymerase family, member 12
-1.53601	6.10626	-17.053	8.8406e-09	1.90032e-07	10.4941	ENSMUSG00000029922	Mkrn1	makorin, ring finger protein, 1
-3.24746	-1.99667	-11.5456	3.80392e-07	3.24127e-06	7.14059	ENSMUSG00000068601	Gm10244	predicted gene 10244
1.79454	8.09438	19.2786	2.64692e-09	8.4146e-08	11.7289	ENSMUSG00000038456	Dennd2a	DENN/MADD domain containing 2A
5.03381	-3.28999	10.4584	9.62781e-07	6.89977e-06	6.19023	ENSMUSG00000085058	NA	NA
-1.22784	4.54137	-10.3044	1.10546e-06	7.74511e-06	5.50982	ENSMUSG00000002416	Ndufb2	NADH dehydrogenase (ubiquinone) 1 beta subcomplex, 2
1.24334	6.17732	15.7564	1.91451e-08	3.27246e-07	9.62335	ENSMUSG00000002413	Braf	Braf transforming gene
-0.955442	3.22981	-6.26331	8.91331e-05	0.00033991	0.985471	ENSMUSG00000029918	Mrps33	mitochondrial ribosomal protein S33
-2.52649	-1.29135	-9.769	1.81189e-06	1.16828e-05	5.56579	ENSMUSG00000097406	NA	NA
-3.02997	3.25661	-16.2359	1.42906e-08	2.64573e-07	10.2489	ENSMUSG00000057716	Tmem178b	transmembrane protein 178B
2.45293	-3.33216	5.56307	0.00023051	0.000795595	0.818484	ENSMUSG00000037159	Wee2	WEE1 homolog 2 (S. pombe)
2.06444	-2.5933	6.26485	8.89537e-05	0.000339296	1.74211	ENSMUSG00000068587	Mgam	maltase-glucoamylase
-1.05185	2.34413	-7.78397	1.40338e-05	6.72268e-05	2.78075	ENSMUSG00000029869	Ephb6	Eph receptor B6
4.65855	-5.03637	10.5511	8.86739e-07	6.4435e-06	6.23476	ENSMUSG00000036899	Trpv5	transient receptor potential cation channel, subfamily V, member 5
4.10674	-5.142	11.4498	4.11544e-07	3.45417e-06	6.87901	ENSMUSG00000029866	Kel	Kell blood group
-6.81554	0.64914	-24.2591	2.71451e-10	2.02416e-08	13.6198	ENSMUSG00000029864	Gstk1	glutathione S-transferase kappa 1
1.02083	5.98587	12.3798	1.96139e-07	1.90382e-06	7.13556	ENSMUSG00000029863	Casp2	caspase 2
-1.85025	3.18421	-10.6133	8.39377e-07	6.16967e-06	5.95577	ENSMUSG00000029861	Fam131b	family with sequence similarity 131, member B
0.430266	6.40051	6.58121	5.9166e-05	0.000237151	0.913349	ENSMUSG00000029860	Zyx	zyxin
3.31426	-4.37365	5.79261	0.000167574	0.00059843	1.19149	ENSMUSG00000018656	Tcaf3	TRPM8 channel-associated factor 3
1.39768	1.56132	8.63266	5.59148e-06	3.04505e-05	4.01541	ENSMUSG00000029851	Tcaf2	TRPM8 channel-associated factor 2
-0.888407	2.21306	-5.9337	0.000138249	0.000504464	0.634441	ENSMUSG00000029735	Tpk1	thiamine pyrophosphokinase
0.624439	7.13506	9.22226	3.07275e-06	1.82945e-05	4.09509	ENSMUSG00000029686	Cul1	cullin 1
1.68267	6.86792	21.8915	7.52933e-10	3.68477e-08	13.0799	ENSMUSG00000029687	Ezh2	enhancer of zeste 2 polycomb repressive complex 2 subunit
-1.48146	7.35369	-21.9137	7.45412e-10	3.67403e-08	13.0867	ENSMUSG00000025823	Pdia4	protein disulfide isomerase associated 4
-1.26893	2.42126	-9.10224	3.46222e-06	2.02412e-05	4.57497	ENSMUSG00000051499	Zfp786	zinc finger protein 786
0.46571	5.95811	6.71924	4.97218e-05	0.000203331	1.14424	ENSMUSG00000025821	Zfp282	zinc finger protein 282
-3.76502	0.0013978	-12.5552	1.71496e-07	1.70767e-06	7.94367	ENSMUSG00000072653	Zfp783	zinc finger protein 783
-2.03636	-2.58716	-5.39223	0.000293657	0.000985933	0.519222	ENSMUSG00000097716	1700026J14Rik	RIKEN cDNA 1700026J14 gene
-1.36607	7.57916	-16.3855	1.30663e-08	2.49142e-07	10.0121	ENSMUSG00000039347	Atp6v0e2	ATPase, H+ transporting, lysosomal V0 subunit E2
-1.51678	4.70053	-17.7722	5.89534e-09	1.439e-07	11.0814	ENSMUSG00000073096	Lrrc61	leucine rich repeat containing 61
-6.77691	-2.15564	-20.5483	1.40973e-09	5.4806e-08	11.7701	ENSMUSG00000009281	Rarres2	retinoic acid receptor responder (tazarotene induced) 2
-0.660306	6.84409	-8.29176	8.02204e-06	4.15451e-05	3.06889	ENSMUSG00000052751	Repin1	replication initiator 1
-0.973426	2.24129	-6.4155	7.3136e-05	0.000285504	1.31	ENSMUSG00000053297	AI854703	expressed sequence AI854703
-4.40576	-1.78781	-10.4989	9.28725e-07	6.69987e-06	6.28648	ENSMUSG00000064262	Gimap8	GTPase, IMAP family member 8
-2.78562	7.63963	-45.6931	4.77235e-13	1.56687e-09	20.6806	ENSMUSG00000029810	Tmem176b	transmembrane protein 176B
-3.77509	6.45633	-47.465	3.25405e-13	1.29262e-09	21.0183	ENSMUSG00000023367	Tmem176a	transmembrane protein 176A
-5.04664	-4.56045	-13.37	9.38898e-08	1.06058e-06	8.20295	ENSMUSG00000073090	NA	NA
-4.74181	1.43822	-9.86859	1.65e-06	1.07857e-05	5.44749	ENSMUSG00000029816	Gpnmb	glycoprotein (transmembrane) nmb
-0.919608	4.0945	-7.64107	1.65064e-05	7.75542e-05	2.63312	ENSMUSG00000029815	Malsu1	mitochondrial assembly of ribosomal large subunit 1
3.54173	4.65044	25.9692	1.37713e-10	1.37921e-08	15.0276	ENSMUSG00000029814	Igf2bp3	insulin-like growth factor 2 mRNA binding protein 3
-1.24151	2.00189	-9.20117	3.13758e-06	1.8611e-05	4.72597	ENSMUSG00000050786	Ccdc126	coiled-coil domain containing 126
5.69218	-4.45696	17.4821	6.92874e-09	1.61316e-07	10.3162	ENSMUSG00000023403	Stk31	serine threonine kinase 31
0.795566	4.45816	5.71267	0.0001871	0.000659495	-0.0580123	ENSMUSG00000029822	Osbpl3	oxysterol binding protein-like 3
0.529067	5.3214	5.98102	0.00012969	0.000475872	0.209593	ENSMUSG00000063694	Cycs	cytochrome c, somatic
-2.31405	-0.358188	-9.9711	1.49969e-06	9.95748e-06	5.76982	ENSMUSG00000085776	5430402O13Rik	RIKEN cDNA 5430402O13 gene
-2.30556	-2.17436	-9.18922	3.17499e-06	1.87998e-05	5.04188	ENSMUSG00000029831	Npvf	neuropeptide VF precursor
-0.654092	5.39554	-6.91418	3.90507e-05	0.000164778	1.48708	ENSMUSG00000038301	Snx10	sorting nexin 10
1.28723	6.97379	10.0729	1.36506e-06	9.23328e-06	4.98944	ENSMUSG00000059182	Skap2	src family associated phosphoprotein 2
7.39647	-2.13402	13.3038	9.84783e-08	1.10031e-06	8.31576	ENSMUSG00000085412	Halr1	Hoxa adjacent long noncoding RNA 1
5.56656	-4.19346	16.5807	1.16378e-08	2.29478e-07	9.91468	ENSMUSG00000081979	NA	NA
6.4818	1.34371	26.3037	1.21214e-10	1.32199e-08	14.4029	ENSMUSG00000029844	Hoxa1	homeobox A1
5.308	2.13194	18.1615	4.76463e-09	1.25112e-07	11.4568	ENSMUSG00000087658	Hotairm1	Hoxa transcript antisense RNA, myeloid-specific 1
5.23784	-1.39175	15.7387	1.93565e-08	3.29818e-07	9.75609	ENSMUSG00000099068	NA	NA
5.4269	-1.77248	9.75339	1.8388e-06	1.18275e-05	5.58954	ENSMUSG00000098749	NA	NA
10.1215	0.743852	21.3001	9.87753e-10	4.31669e-08	12.1011	ENSMUSG00000014704	Hoxa2	homeobox A2
10.7041	1.32155	29.593	3.73584e-11	7.30801e-09	14.417	ENSMUSG00000079560	Hoxa3	homeobox A3
6.71595	-0.323766	21.5164	8.9368e-10	4.0994e-08	12.4606	ENSMUSG00000056445	Hoxaas2	Hoxa cluster antisense RNA 2
6.70094	-0.363027	11.4708	4.04488e-07	3.405e-06	7.07175	ENSMUSG00000087626	Gm15050	predicted gene 15050
9.58109	-0.735621	23.277	4.09434e-10	2.53137e-08	12.6512	ENSMUSG00000085696	Hoxaas3	Hoxa cluster antisense RNA 3
8.69312	-1.66924	23.508	3.71142e-10	2.40313e-08	12.6441	ENSMUSG00000056468	5730596B20Rik	RIKEN cDNA 5730596B20 gene
10.0985	0.00861425	32.9299	1.28166e-11	4.32837e-09	14.6336	ENSMUSG00000000942	Hoxa4	homeobox A4
11.4505	1.48022	21.1903	1.03962e-09	4.47982e-08	12.13	ENSMUSG00000038253	Hoxa5	homeobox A5
11.7078	0.311934	17.1054	8.5786e-09	1.8646e-07	10.473	ENSMUSG00000043219	Hoxa6	homeobox A6
11.1872	1.88197	21.3158	9.80568e-10	4.29544e-08	12.5462	ENSMUSG00000038236	Hoxa7	homeobox A7
10.9562	0.315904	24.6754	2.29155e-10	1.7975e-08	13.4586	ENSMUSG00000038227	Hoxa9	homeobox A9
11.7977	0.914388	29.0408	4.51024e-11	7.97134e-09	14.4743	ENSMUSG00000000938	Hoxa10	homeobox A10
10.5446	-1.82047	27.0133	9.29389e-11	1.14921e-08	13.6402	ENSMUSG00000038210	Hoxa11	homeobox A11
9.94831	-2.57754	33.4004	1.11179e-11	4.15581e-09	14.6893	ENSMUSG00000086427	Hoxa11os	homeobox A11, opposite strand
5.53007	-4.96142	13.7037	7.40632e-08	8.78734e-07	8.43394	ENSMUSG00000098683	NA	NA
5.43882	-5.15412	17.492	6.89047e-09	1.60526e-07	10.2913	ENSMUSG00000099270	NA	NA
9.07612	-1.81246	19.8075	2.02641e-09	7.0216e-08	11.5351	ENSMUSG00000038203	Hoxa13	homeobox A13
4.51618	-4.75875	11.3332	4.53257e-07	3.73381e-06	6.81704	ENSMUSG00000005503	Evx1	even-skipped homeobox 1
-1.62003	6.18606	-17.8769	5.56478e-09	1.38495e-07	10.9903	ENSMUSG00000029776	Hibadh	3-hydroxyisobutyrate dehydrogenase
1.67855	4.53151	14.4368	4.47732e-08	6.00262e-07	8.85752	ENSMUSG00000053007	Creb5	cAMP responsive element binding protein 5
-2.49032	7.2959	-19.6161	2.23031e-09	7.48767e-08	11.9478	ENSMUSG00000043496	Tril	TLR4 interactor with leucine-rich repeats
-2.59316	4.36643	-9.08696	3.51556e-06	2.04979e-05	4.35763	ENSMUSG00000004633	Chn2	chimerin 2
-2.66692	-0.0650489	-11.5031	3.93862e-07	3.33038e-06	7.11801	ENSMUSG00000086040	Wipf3	WAS/WASL interacting protein family, member 3
1.19615	5.77278	6.22803	9.33554e-05	0.000354113	0.484138	ENSMUSG00000019124	Scrn1	secernin 1
0.921746	4.59306	10.6898	7.8486e-07	5.83391e-06	5.80753	ENSMUSG00000005225	Plekha8	pleckstrin homology domain containing, family A (phosphoinositide binding specific) member 8
-1.88378	2.22489	-11.0756	5.62821e-07	4.45791e-06	6.50597	ENSMUSG00000038065	Mturn	maturin, neural progenitor differentiation regulator homolog (Xenopus)
1.15458	5.20717	10.9167	6.44657e-07	4.96031e-06	5.87836	ENSMUSG00000058446	Znrf2	zinc and ring finger 2
1.81746	7.93656	25.0398	1.98028e-10	1.6602e-08	14.4909	ENSMUSG00000029777	Gars	glycyl-tRNA synthetase
-1.13273	2.72255	-9.26996	2.93144e-06	1.75873e-05	4.67364	ENSMUSG00000038022	Mindy4	MINDY lysine 48 deubiquitinase 4
-5.08256	7.45789	-26.7448	1.02682e-10	1.21289e-08	15.2776	ENSMUSG00000029778	Adcyap1r1	adenylate cyclase activating polypeptide 1 receptor 1
-1.47713	-2.71242	-5.62292	0.00021197	0.000738151	0.719524	ENSMUSG00000037973	Ccdc129	coiled-coil domain containing 129
-1.7883	-4.07297	-5.63392	0.00020874	0.000728689	0.929423	ENSMUSG00000002930	Ppp1r17	protein phosphatase 1, regulatory subunit 17
1.93754	5.10641	21.4804	9.08595e-10	4.13193e-08	12.9515	ENSMUSG00000004347	Pde1c	phosphodiesterase 1C
0.654169	6.31876	8.64752	5.50555e-06	3.00667e-05	3.47438	ENSMUSG00000037788	Vopp1	vesicular, overexpressed in cancer, prosurvival protein 1
0.581095	4.69958	5.61088	0.000215566	0.000749404	-0.243663	ENSMUSG00000029802	Abcg2	ATP binding cassette subfamily G member 2 (Junior blood group)
-2.90556	5.23399	-22.8606	4.8986e-10	2.80358e-08	13.728	ENSMUSG00000055430	Nap1l5	nucleosome assembly protein 1-like 5
-1.55381	3.61281	-14.4819	4.34421e-08	5.86825e-07	9.05243	ENSMUSG00000037709	Fam13a	family with sequence similarity 13, member A
5.58892	-4.97756	13.2332	1.03639e-07	1.14517e-06	8.15484	ENSMUSG00000054641	Mmrn1	multimerin 1
-3.05193	-2.49279	-10.2227	1.19039e-06	8.21254e-06	6.03502	ENSMUSG00000097924	NA	NA
3.88396	-4.79085	10.9716	6.14998e-07	4.77036e-06	6.51477	ENSMUSG00000073043	Atoh1	atonal bHLH transcription factor 1
0.469304	6.58825	6.26762	8.86312e-05	0.000338205	0.481851	ENSMUSG00000029920	Smarcad1	SWI/SNF-related, matrix-associated actin-dependent regulator of chromatin, subfamily a, containing DEAD/H box 1
0.853477	3.68655	6.09442	0.000111409	0.000415054	0.507622	ENSMUSG00000049001	Ndnf	neuron-derived neurotrophic factor
-2.59258	-2.97162	-8.24176	8.46626e-06	4.35468e-05	4.11997	ENSMUSG00000085689	NA	NA
-0.84677	3.42999	-5.9029	0.000144143	0.000522888	0.41024	ENSMUSG00000029913	Prdm5	PR domain containing 5
1.57326	5.23527	12.229	2.20434e-07	2.08544e-06	7.11601	ENSMUSG00000029910	Mad2l1	MAD2 mitotic arrest deficient-like 1
3.1105	-2.6748	5.63792	0.000207577	0.000724696	0.89214	ENSMUSG00000062905	Vmn1r32	vomeronasal 1 receptor 32
-1.62013	3.89166	-11.2287	4.94618e-07	4.00679e-06	6.43004	ENSMUSG00000036390	Gadd45a	growth arrest and DNA-damage-inducible 45 alpha
-2.47678	1.41764	-13.4601	8.80215e-08	1.01192e-06	8.5602	ENSMUSG00000087231	E230016M11Rik	RIKEN cDNA E230016M11 gene
1.55948	8.74344	24.5175	2.44282e-10	1.87119e-08	14.2739	ENSMUSG00000036371	Serbp1	serpine1 mRNA binding protein 1
0.729748	1.83291	5.47834	0.000259787	0.000884505	0.0528827	ENSMUSG00000018341	Il12rb2	interleukin 12 receptor, beta 2
5.26548	-4.87943	16.107	1.54471e-08	2.80686e-07	9.66775	ENSMUSG00000049093	Il23r	interleukin 23 receptor
4.65866	-4.94147	12.8802	1.34316e-07	1.40838e-06	7.87403	ENSMUSG00000076541	NA	NA
-1.31517	3.20125	-12.6744	1.56688e-07	1.58976e-06	7.73792	ENSMUSG00000054474	Thnsl2	threonine synthase-like 2 (bacterial)
0.925027	7.22787	12.6257	1.62562e-07	1.63812e-06	7.27913	ENSMUSG00000002222	Rmnd5a	required for meiotic nuclear division 5 homolog A
-0.800707	5.18039	-7.26202	2.56665e-05	0.00011411	1.95408	ENSMUSG00000052656	Rnf103	ring finger protein 103
-0.741529	7.0106	-9.97138	1.4993e-06	9.9573e-06	4.8857	ENSMUSG00000053470	Kdm3a	lysine (K)-specific demethylase 3A
-2.11629	6.66694	-15.679	2.00858e-08	3.38319e-07	9.59434	ENSMUSG00000052852	Reep1	receptor accessory protein 1
0.96018	6.19123	10.3778	1.03475e-06	7.32885e-06	5.31995	ENSMUSG00000063884	Ptcd3	pentatricopeptide repeat domain 3
1.37851	-1.10871	6.07345	0.000114569	0.0004258	1.30172	ENSMUSG00000080465	NA	NA
1.80479	6.54719	24.0114	3.00635e-10	2.13751e-08	14.0652	ENSMUSG00000049553	Polr1a	polymerase (RNA) I polypeptide A
0.615275	4.51658	6.44757	7.01774e-05	0.000275318	0.958033	ENSMUSG00000056091	St3gal5	ST3 beta-galactoside alpha-2,3-sialyltransferase 5
1.43526	6.14601	23.3022	4.05052e-10	2.52303e-08	13.7625	ENSMUSG00000056305	Usp39	ubiquitin specific peptidase 39
1.08583	5.87486	12.9747	1.25228e-07	1.3312e-06	7.61682	ENSMUSG00000058706	0610030E20Rik	RIKEN cDNA 0610030E20 gene
-0.964563	0.385978	-5.64607	0.000205233	0.00071726	0.442202	ENSMUSG00000073002	Vamp5	vesicle-associated membrane protein 5
-1.33433	0.5994	-5.44416	0.0002727	0.0009232	0.0326348	ENSMUSG00000050732	Vamp8	vesicle-associated membrane protein 8
0.68152	8.43545	7.31176	2.41993e-05	0.000108356	1.86508	ENSMUSG00000053907	Mat2a	methionine adenosyltransferase II, alpha
-5.91782	0.0416194	-11.2391	4.90347e-07	3.9783e-06	6.91401	ENSMUSG00000056737	Capg	capping protein (actin filament), gelsolin-like
-0.873034	5.1517	-10.0178	1.43617e-06	9.61919e-06	5.06845	ENSMUSG00000056698	Elmod3	ELMO/CED-12 domain containing 3
1.91084	6.62301	22.4994	5.73781e-10	3.06545e-08	13.371	ENSMUSG00000055799	Tcf7l1	transcription factor 7 like 1 (T cell specific, HMG box)
1.4079	6.47859	18.5549	3.85894e-09	1.07112e-07	11.336	ENSMUSG00000055239	Kcmf1	potassium channel modulatory factor 1
3.11188	-1.58595	12.0366	2.56316e-07	2.35291e-06	7.55502	ENSMUSG00000052861	Dnah6	dynein, axonemal, heavy chain 6
-0.858512	6.42098	-10.53	9.03434e-07	6.54039e-06	5.46822	ENSMUSG00000052738	Suclg1	succinate-CoA ligase, GDP-forming, alpha subunit
-3.11519	1.55418	-9.67498	1.9807e-06	1.26129e-05	5.34201	ENSMUSG00000060780	Lrrtm1	leucine rich repeat transmembrane neuronal 1
-3.85256	-0.804531	-17.1975	8.13889e-09	1.79541e-07	10.8908	ENSMUSG00000035104	Eva1a	eva-1 homolog A (C. elegans)
1.18833	-0.168723	6.33179	8.15118e-05	0.000314086	1.45562	ENSMUSG00000030043	Tacr1	tachykinin receptor 1
2.75561	4.75972	17.5993	6.48916e-09	1.52716e-07	10.9983	ENSMUSG00000000628	Hk2	hexokinase 2
0.749625	3.11154	6.08129	0.000113377	0.000421834	0.697267	ENSMUSG00000068335	Dok1	docking protein 1
0.897236	4.02122	6.72619	4.92917e-05	0.000201862	1.35297	ENSMUSG00000000693	Loxl3	lysyl oxidase-like 3
2.14851	-2.44175	6.85282	4.21148e-05	0.0001759	2.49619	ENSMUSG00000034968	Lbx2	ladybird homeobox 2
1.37362	6.02624	18.1917	4.68742e-09	1.23612e-07	11.1438	ENSMUSG00000030036	Mogs	mannosyl-oligosaccharide glucosidase
-2.38163	0.744622	-11.7933	3.11141e-07	2.74416e-06	7.25377	ENSMUSG00000030030	1700003E16Rik	RIKEN cDNA 1700003E16 gene
5.92264	6.37678	47.1278	3.4962e-13	1.29262e-09	20.7578	ENSMUSG00000005667	Mthfd2	methylenetetrahydrofolate dehydrogenase (NAD+ dependent), methenyltetrahydrofolate cyclohydrolase
0.980573	7.40853	13.329	9.67008e-08	1.08636e-06	7.83992	ENSMUSG00000043131	Mob1a	MOB kinase activator 1A
2.08557	7.62777	20.7002	1.31067e-09	5.19935e-08	12.4793	ENSMUSG00000034832	Tet3	tet methylcytosine dioxygenase 3
8.77957	-1.786	17.0497	8.85694e-09	1.90052e-07	10.3903	ENSMUSG00000085794	Vax2os	ventral anterior homeobox 2, opposite strand
8.26132	0.663476	36.5149	4.54562e-12	2.84849e-09	16.5949	ENSMUSG00000034777	Vax2	ventral anterior homeobox 2
6.29765	-2.71842	11.1238	5.4032e-07	4.3109e-06	6.76459	ENSMUSG00000006269	Atp6v1b1	ATPase, H+ transporting, lysosomal V1 subunit B1
-1.64435	4.11847	-17.1372	8.42364e-09	1.83957e-07	10.7496	ENSMUSG00000034744	Nagk	N-acetylglucosamine kinase
0.38423	7.29272	5.91358	0.000142069	0.000516173	-0.0397037	ENSMUSG00000030016	Zfp638	zinc finger protein 638
3.4723	3.91914	19.2249	2.7207e-09	8.55355e-08	11.9123	ENSMUSG00000033788	Dysf	dysferlin
-1.23571	6.01488	-19.0512	2.97545e-09	9.12932e-08	11.662	ENSMUSG00000033769	Exoc6b	exocyst complex component 6B
-0.666345	5.19904	-6.73687	4.8638e-05	0.00019934	1.27952	ENSMUSG00000033735	Spr	sepiapterin reductase
2.85696	-1.96564	11.0437	5.78319e-07	4.55995e-06	6.74702	ENSMUSG00000068303	NA	NA
-4.7521	6.55065	-35.6081	5.85075e-12	3.04667e-09	18.187	ENSMUSG00000033720	Sfxn5	sideroflexin 5
1.37338	5.6443	15.4784	2.27689e-08	3.69539e-07	9.48454	ENSMUSG00000033706	Smyd5	SET and MYND domain containing 5
0.77853	8.41146	10.2118	1.20214e-06	8.28283e-06	5.1137	ENSMUSG00000030007	Cct7	chaperonin containing Tcp1, subunit 7 (eta)
-2.56204	1.15089	-9.72732	1.88471e-06	1.20744e-05	5.44057	ENSMUSG00000071341	Egr4	early growth response 4
-2.00393	-3.34336	-6.2521	9.04524e-05	0.000344338	1.76868	ENSMUSG00000051262	Nat8f3	N-acetyltransferase 8 (GCN5-related) family member 3
-3.43694	-1.48419	-10.4846	9.40612e-07	6.77637e-06	6.27343	ENSMUSG00000079494	Nat8f5	N-acetyltransferase 8 (GCN5-related) family member 5
-3.61872	-0.883758	-10.2601	1.15065e-06	7.98132e-06	6.05878	ENSMUSG00000030004	Nat8	N-acetyltransferase 8 (GCN5-related)
0.78389	3.21616	6.70921	5.03503e-05	0.00020556	1.57471	ENSMUSG00000040078	NA	NA
-2.11258	3.45238	-14.514	4.25198e-08	5.78595e-07	9.15325	ENSMUSG00000068299	Nat8f4	N-acetyltransferase 8 (GCN5-related) family member 4
-3.45325	3.56412	-21.6513	8.39993e-10	3.9262e-08	13.2277	ENSMUSG00000057103	Nat8f1	N-acetyltransferase 8 (GCN5-related) family member 1
-1.56169	6.12533	-15.6896	1.99542e-08	3.36717e-07	9.63473	ENSMUSG00000054226	Tprkb	Tp53rk binding protein
-1.74299	3.92908	-8.06551	1.02584e-05	5.12117e-05	3.1499	ENSMUSG00000030000	Add2	adducin 2 (beta)
-5.35988	3.99376	-15.801	1.86254e-08	3.20836e-07	10.1	ENSMUSG00000029999	Tgfa	transforming growth factor alpha
4.67283	-3.87874	8.372	7.36111e-06	3.85907e-05	4.25783	ENSMUSG00000098175	NA	NA
-0.480743	7.79875	-8.08369	1.00557e-05	5.03972e-05	2.81373	ENSMUSG00000029998	Pcyox1	prenylcysteine oxidase 1
0.695633	8.19369	9.46172	2.43068e-06	1.5038e-05	4.34994	ENSMUSG00000051695	Pcbp1	poly(rC) binding protein 1
0.937832	4.10401	7.60741	1.71552e-05	8.0147e-05	2.554	ENSMUSG00000097048	1600020E01Rik	RIKEN cDNA 1600020E01 gene
-0.83017	4.91126	-8.66491	5.40687e-06	2.96152e-05	3.71661	ENSMUSG00000001156	Mxd1	MAX dimerization protein 1
1.25835	4.26727	8.56572	5.99685e-06	3.23059e-05	3.57855	ENSMUSG00000029994	Anxa4	annexin A4
1.00042	5.69037	10.8185	7.01667e-07	5.3149e-06	5.74604	ENSMUSG00000057230	Aak1	AP2 associated kinase 1
0.578316	7.16498	7.86556	1.28045e-05	6.21514e-05	2.55214	ENSMUSG00000029992	Gfpt1	glutamine fructose-6-phosphate transaminase 1
4.80594	3.15825	25.8743	1.42832e-10	1.39335e-08	14.9994	ENSMUSG00000049409	Prokr1	prokineticin receptor 1
0.669304	4.02506	6.82715	4.34731e-05	0.000180899	1.52774	ENSMUSG00000030051	Aplf	aprataxin and PNKP like factor
-2.38226	-1.90125	-8.96059	3.99243e-06	2.28602e-05	4.83884	ENSMUSG00000071332	NA	NA
0.658907	4.70007	7.66234	1.61103e-05	7.58958e-05	2.48457	ENSMUSG00000030055	Rab43	RAB43, member RAS oncogene family
1.37588	5.32066	17.8795	5.55669e-09	1.38495e-07	11.0301	ENSMUSG00000030056	Isy1	ISY1 splicing factor homolog
0.972875	8.65938	10.562	8.78191e-07	6.3973e-06	5.45772	ENSMUSG00000030057	Cnbp	cellular nucleic acid binding protein
0.912421	7.90218	13.1016	1.14077e-07	1.23468e-06	7.66186	ENSMUSG00000030058	Copg1	coatomer protein complex, subunit gamma 1
1.39544	4.31238	14.8646	3.37382e-08	4.87063e-07	9.24861	ENSMUSG00000030060	Hmces	5-hydroxymethylcytosine (hmC) binding, ES cell specific
1.07325	5.48267	10.9623	6.19951e-07	4.8042e-06	5.96192	ENSMUSG00000044927	H1fx	H1 histone family, member X
-0.914957	2.52972	-5.45756	0.000267557	0.00090795	-0.154319	ENSMUSG00000084950	Gm5577	predicted gene 5577
0.714408	7.81121	10.8851	6.62457e-07	5.07508e-06	5.75591	ENSMUSG00000030062	Rpn1	ribophorin I
6.97391	-0.381653	20.663	1.33415e-09	5.26426e-08	12.3937	ENSMUSG00000015053	Gata2	GATA binding protein 2
1.35805	4.49597	15.2094	2.70029e-08	4.14949e-07	9.46367	ENSMUSG00000033216	Eefsec	eukaryotic elongation factor, selenocysteine-tRNA-specific
1.3362	5.1744	16.7274	1.06768e-08	2.15119e-07	10.3458	ENSMUSG00000030079	Ruvbl1	RuvB-like protein 1
0.558799	8.36844	9.43029	2.50594e-06	1.54318e-05	4.31956	ENSMUSG00000030082	Sec61a1	Sec61 alpha 1 subunit (S. cerevisiae)
3.22869	-3.98298	6.13717	0.000105256	0.00039489	1.65864	ENSMUSG00000033182	Kbtbd12	kelch repeat and BTB (POZ) domain containing 12
-7.23172	-0.499608	-12.248	2.17196e-07	2.06484e-06	7.55301	ENSMUSG00000097730	NA	NA
-4.34759	5.58671	-28.9741	4.61513e-11	7.97134e-09	16.1152	ENSMUSG00000033174	Mgll	monoglyceride lipase
-1.09303	4.58827	-10.292	1.11785e-06	7.8112e-06	5.4244	ENSMUSG00000030083	Abtb1	ankyrin repeat and BTB (POZ) domain containing 1
-1.66799	6.24595	-15.0121	3.06542e-08	4.53339e-07	9.15385	ENSMUSG00000033152	Podxl2	podocalyxin-like 2
3.38474	7.2116	27.705	7.22042e-11	9.96095e-09	15.5816	ENSMUSG00000002870	Mcm2	minichromosome maintenance complex component 2
-1.64878	3.51499	-11.319	4.58674e-07	3.77098e-06	6.58186	ENSMUSG00000030086	Chchd6	coiled-coil-helix-coiled-coil-helix domain containing 6
0.549939	5.90174	8.03846	1.05682e-05	5.25595e-05	2.8162	ENSMUSG00000034430	Zxdc	ZXD family zinc finger C
-1.58324	4.09246	-9.9181	1.57545e-06	1.03754e-05	5.18221	ENSMUSG00000048794	Cfap100	cilia and flagella associated protein 100
-12.158	4.36531	-49.1689	2.28147e-13	1.2058e-09	19.3869	ENSMUSG00000030088	Aldh1l1	aldehyde dehydrogenase 1 family, member L1
-6.96064	-3.78931	-15.8507	1.80638e-08	3.13988e-07	9.63872	ENSMUSG00000089781	NA	NA
-2.03715	3.18299	-14.9978	3.09398e-08	4.5623e-07	9.45708	ENSMUSG00000030089	Slc41a3	solute carrier family 41, member 3
1.86409	7.27021	12.7774	1.4502e-07	1.49852e-06	7.4076	ENSMUSG00000030091	Nup210	nucleoporin 210
0.838325	5.3838	8.9769	3.92709e-06	2.2536e-05	3.9471	ENSMUSG00000034245	Hdac11	histone deacetylase 11
-6.41952	4.68349	-26.0735	1.32316e-10	1.35702e-08	15.0764	ENSMUSG00000064080	Fbln2	fibulin 2
-3.24893	3.99317	-21.5351	8.85993e-10	4.07932e-08	13.1257	ENSMUSG00000030093	Wnt7a	wingless-type MMTV integration site family, member 7A
3.73703	-3.36906	5.76498	0.000174063	0.000618675	1.12846	ENSMUSG00000098240	NA	NA
-0.825447	6.79907	-8.04343	1.05105e-05	5.23007e-05	2.77238	ENSMUSG00000030095	Tmem43	transmembrane protein 43
0.762258	5.00621	6.77517	4.63701e-05	0.000191317	1.34714	ENSMUSG00000034192	Lsm3	LSM3 homolog, U6 small nuclear RNA and mRNA degradation associated
2.61689	7.32305	19.5857	2.26476e-09	7.52572e-08	11.8977	ENSMUSG00000030096	Slc6a6	solute carrier family 6 (neurotransmitter transporter, taurine), member 6
2.39119	-2.79424	6.46913	6.82612e-05	0.000268627	2.00687	ENSMUSG00000034063	4930590J08Rik	RIKEN cDNA 4930590J08 gene
0.932747	6.30374	13.1513	1.1e-07	1.2011e-06	7.71948	ENSMUSG00000005893	Nr2c2	nuclear receptor subfamily 2, group C, member 2
0.614489	6.72085	8.83971	4.51505e-06	2.53964e-05	3.68738	ENSMUSG00000014550	Rbsn	rabenosyn, RAB effector
1.65775	6.12356	19.0226	3.01974e-09	9.2041e-08	11.6339	ENSMUSG00000030022	Adamts9	a disintegrin-like and metallopeptidase (reprolysin type) with thrombospondin type 1 motif, 9
-1.54782	-1.48253	-6.67491	5.25643e-05	0.000213492	2.14148	ENSMUSG00000097462	9530026P05Rik	RIKEN cDNA 9530026P05 gene
1.24647	6.92187	14.0383	5.86859e-08	7.35504e-07	8.38299	ENSMUSG00000045095	NA	NA
-5.03202	-1.17074	-19.4568	2.41726e-09	7.92294e-08	11.8394	ENSMUSG00000059187	Fam19a1	family with sequence similarity 19, member A1
-2.49798	0.471493	-8.8964	4.26124e-06	2.41821e-05	4.66776	ENSMUSG00000046500	Fam19a4	family with sequence similarity 19, member A4
0.460127	6.91103	5.89343	0.000146011	0.000529038	-0.0649349	ENSMUSG00000030061	Uba3	ubiquitin-like modifier activating enzyme 3
-1.45513	6.32819	-12.9852	1.24264e-07	1.32324e-06	7.63179	ENSMUSG00000035199	Arl6ip5	ADP-ribosylation factor-like 6 interacting protein 5
0.789459	4.18263	6.63424	5.53269e-05	0.000223191	1.30061	ENSMUSG00000030067	Foxp1	forkhead box P1
-2.62907	-0.445837	-10.7357	7.54034e-07	5.64383e-06	6.41732	ENSMUSG00000072875	Gpr27	G protein-coupled receptor 27
1.89556	4.46074	21.9887	7.20589e-10	3.58568e-08	13.2877	ENSMUSG00000072872	Rybp	RING1 and YY1 binding protein
1.5235	3.44846	13.7896	6.97323e-08	8.39671e-07	8.58487	ENSMUSG00000035378	Shq1	SHQ1 homolog (S. cerevisiae)
3.01356	1.12775	14.0826	5.69277e-08	7.18829e-07	8.95198	ENSMUSG00000030074	Gxylt2	glucoside xylosyltransferase 2
1.23297	5.93381	17.9536	5.33545e-09	1.34466e-07	11.0162	ENSMUSG00000052144	Ppp4r2	protein phosphatase 4, regulatory subunit 2
-3.82392	-4.93447	-8.62101	5.65982e-06	3.07457e-05	4.50861	ENSMUSG00000097834	NA	NA
1.037	2.96846	6.88943	4.0257e-05	0.000169077	1.68243	ENSMUSG00000030075	Cntn3	contactin 3
-5.17192	4.55595	-33.2212	1.17337e-11	4.25312e-09	17.4417	ENSMUSG00000030077	Chl1	cell adhesion molecule L1-like
1.93386	-3.01317	5.77122	0.000172576	0.000614276	1.07335	ENSMUSG00000085067	NA	NA
1.91961	0.498047	6.41952	7.27583e-05	0.000284237	1.62085	ENSMUSG00000064293	Cntn4	contactin 4
-1.34227	7.95831	-11.6276	3.55748e-07	3.06376e-06	6.43879	ENSMUSG00000034648	Lrrn1	leucine rich repeat protein 1, neuronal
2.46271	5.05357	23.2233	4.18927e-10	2.56433e-08	13.805	ENSMUSG00000030102	Itpr1	inositol 1,4,5-trisphosphate receptor 1
-0.986706	6.61316	-8.95479	4.01591e-06	2.29697e-05	3.83246	ENSMUSG00000030103	Bhlhe40	basic helix-loop-helix family, member e40
-0.637919	7.13432	-7.61872	1.69342e-05	7.92622e-05	2.25875	ENSMUSG00000030105	Arl8b	ADP-ribosylation factor-like 8B
1.1286	5.90753	14.0147	5.96475e-08	7.44275e-07	8.41332	ENSMUSG00000030104	Edem1	ER degradation enhancer, mannosidase alpha-like 1
3.88982	3.45469	12.2454	2.17639e-07	2.06693e-06	7.39784	ENSMUSG00000057604	Lmcd1	LIM and cysteine-rich domains 1
4.43019	-4.45149	7.73761	1.47887e-05	7.02788e-05	3.58025	ENSMUSG00000062694	Cav3	caveolin 3
2.51101	4.35444	23.0112	4.58923e-10	2.7087e-08	13.7845	ENSMUSG00000030254	Rad18	RAD18 E3 ubiquitin protein ligase
0.606646	7.3212	6.52468	6.35783e-05	0.000252727	0.82199	ENSMUSG00000030257	Srgap3	SLIT-ROBO Rho GTPase activating protein 3
0.6735	5.53456	6.82435	4.36241e-05	0.000181466	1.34445	ENSMUSG00000030264	Thumpd3	THUMP domain containing 3
1.86395	3.46717	10.4784	9.45804e-07	6.80581e-06	5.8222	ENSMUSG00000086429	Gt(ROSA)26Sor	gene trap ROSA 26, Philippe Soriano
1.54232	8.59455	21.1407	1.06406e-09	4.53752e-08	12.7058	ENSMUSG00000034269	Setd5	SET domain containing 5
0.488794	5.32665	6.35882	7.86998e-05	0.000304456	0.70257	ENSMUSG00000030269	Mtmr14	myotubularin related protein 14
1.54016	6.42055	22.7149	5.21971e-10	2.89836e-08	13.4767	ENSMUSG00000001632	Brpf1	bromodomain and PHD finger containing, 1
-0.548744	5.87427	-5.46424	0.000265032	0.000900206	-0.595011	ENSMUSG00000030272	Camk1	calcium/calmodulin-dependent protein kinase I
1.30058	3.70512	9.52112	2.2951e-06	1.42949e-05	4.77871	ENSMUSG00000030276	Ttll3	tubulin tyrosine ligase-like family, member 3
0.699843	3.49373	7.46362	2.02547e-05	9.26794e-05	2.47742	ENSMUSG00000051169	Rpusd3	RNA pseudouridylate synthase domain containing 3
2.6285	2.96208	19.9454	1.89218e-09	6.72022e-08	12.3629	ENSMUSG00000030281	Il17rc	interleukin 17 receptor C
-2.18977	0.87488	-10.8372	6.90394e-07	5.24132e-06	6.45627	ENSMUSG00000045009	Prrt3	proline-rich transmembrane protein 3
-0.445549	6.82796	-5.91013	0.000142736	0.000518241	-0.0339808	ENSMUSG00000030286	Emc3	ER membrane protein complex subunit 3
3.93815	5.21496	23.7395	3.36694e-10	2.28455e-08	14.0875	ENSMUSG00000034023	Fancd2	Fanconi anemia, complementation group D2
-0.5252	6.14037	-6.05379	0.000117619	0.000436039	0.230764	ENSMUSG00000033933	Vhl	von Hippel-Lindau tumor suppressor
-3.17724	1.68115	-20.1458	1.71422e-09	6.32516e-08	12.5004	ENSMUSG00000060477	Irak2	interleukin-1 receptor-associated kinase 2
0.929517	5.40315	12.6092	1.64606e-07	1.65302e-06	7.39638	ENSMUSG00000056952	Tatdn2	TatD DNase domain containing 2
1.46554	-0.996296	5.54617	0.000236054	0.000812529	0.558575	ENSMUSG00000064177	Ghrl	ghrelin
-1.85369	0.00823209	-6.5587	6.0882e-05	0.000243318	1.80114	ENSMUSG00000030302	Atp2b2	ATPase, Ca++ transporting, plasma membrane 2
-7.82646	5.04403	-20.1751	1.68976e-09	6.26891e-08	12.5359	ENSMUSG00000030307	Slc6a11	solute carrier family 6 (neurotransmitter transporter, GABA), member 11
-7.85452	5.47758	-37.0421	3.93638e-12	2.66572e-09	18.2493	ENSMUSG00000030310	Slc6a1	solute carrier family 6 (neurotransmitter transporter, GABA), member 1
-1.00892	3.07679	-5.96869	0.000131863	0.000483128	0.547552	ENSMUSG00000053004	Hrh1	histamine receptor H1
0.938644	4.44801	10.44	9.78728e-07	6.9902e-06	5.59197	ENSMUSG00000030316	Tamm41	TAM41 mitochondrial translocator assembly and maintenance homolog
1.68884	-0.80578	6.87999	4.07274e-05	0.000170781	2.39074	ENSMUSG00000097486	Gm17733	predicted gene, 17733
-0.6966	6.26795	-5.91444	0.000141904	0.000515778	0.0472542	ENSMUSG00000009394	Syn2	synapsin II
1.72507	-0.310198	8.70175	5.20411e-06	2.86703e-05	4.42124	ENSMUSG00000000440	Pparg	peroxisome proliferator activated receptor gamma
0.980005	5.31659	11.5188	3.88843e-07	3.2958e-06	6.44726	ENSMUSG00000000439	Mkrn2	makorin, ring finger protein, 2
0.945792	7.87042	16.0803	1.5699e-08	2.83825e-07	9.80569	ENSMUSG00000000441	Raf1	v-raf-leukemia viral oncogene 1
1.82359	6.17204	20.7533	1.27781e-09	5.12401e-08	12.5286	ENSMUSG00000030319	Cand2	cullin-associated and neddylation-dissociated 2 (putative)
0.945966	9.16205	6.00765	0.000125124	0.000460672	0.110669	ENSMUSG00000057841	NA	NA
1.4462	-0.375311	6.81792	4.3973e-05	0.000182814	2.19086	ENSMUSG00000064563	Snora7a	small nucleolar RNA, H/ACA box 7A
0.717877	4.16407	6.92574	3.85009e-05	0.00016283	1.65941	ENSMUSG00000030322	Mbd4	methyl-CpG binding domain protein 4
-1.10434	5.74955	-14.7582	3.61737e-08	5.11911e-07	8.99149	ENSMUSG00000030323	Ift122	intraflagellar transport 122
-1.01053	5.97058	-7.4006	2.18001e-05	9.88344e-05	2.01177	ENSMUSG00000030123	Plxnd1	plexin D1
-0.82085	5.89827	-11.49	3.98151e-07	3.3593e-06	6.37438	ENSMUSG00000030126	Tmcc1	transmembrane and coiled coil domains 1
1.64192	-0.127301	6.79735	4.51091e-05	0.000186991	2.19893	ENSMUSG00000060214	NA	NA
-0.771874	7.08627	-10.5398	8.95662e-07	6.49812e-06	5.43945	ENSMUSG00000024104	Washc2	WASH complex subunit 2
-0.726152	2.8702	-5.75894	0.000175517	0.000623335	0.310853	ENSMUSG00000042213	Zfand4	zinc finger, AN1-type domain 4
-2.34522	6.93557	-29.9814	3.279e-11	6.92749e-09	16.4081	ENSMUSG00000025702	2020-03-08	membrane-associated ring finger (C3HC4) 8
-2.06555	-1.49095	-7.02906	3.39423e-05	0.000145498	2.53089	ENSMUSG00000025701	Alox5	arachidonate 5-lipoxygenase
-1.661	1.99529	-9.98372	1.48225e-06	9.86531e-06	5.481	ENSMUSG00000042129	Rassf4	Ras association (RalGDS/AF-6) domain family member 4
2.99209	-1.10236	12.2272	2.20738e-07	2.08671e-06	7.68704	ENSMUSG00000061353	Cxcl12	chemokine (C-X-C motif) ligand 12
-8.95248	-4.17913	-11.592	3.66226e-07	3.14229e-06	7.09638	ENSMUSG00000072829	NA	NA
-0.582079	5.21565	-5.49604	0.000253355	0.000864917	-0.484154	ENSMUSG00000059689	Zfp637	zinc finger protein 637
0.979879	6.77128	11.9486	2.74817e-07	2.48789e-06	6.71668	ENSMUSG00000042079	Hnrnpf	heterogeneous nuclear ribonucleoprotein F
-3.05464	-0.969798	-9.19585	3.15418e-06	1.87005e-05	4.99934	ENSMUSG00000030110	Ret	ret proto-oncogene
1.19915	6.7858	15.6077	2.09987e-08	3.48962e-07	9.49885	ENSMUSG00000030138	Bms1	BMS1, ribosome biogenesis factor
1.12785	4.78384	13.3128	9.78415e-08	1.09485e-06	8.01674	ENSMUSG00000072623	Zfp9	zinc finger protein 9
0.987091	5.14831	10.5464	8.90402e-07	6.46626e-06	5.56626	ENSMUSG00000007827	Ankrd26	ankyrin repeat domain 26
1.0145	4.56215	9.40993	2.55603e-06	1.56849e-05	4.53146	ENSMUSG00000051331	Cacna1c	calcium channel, voltage-dependent, L type, alpha 1C subunit
-5.70496	-0.284057	-15.4684	2.29135e-08	3.71235e-07	9.85337	ENSMUSG00000055003	Lrtm2	leucine-rich repeats and transmembrane domains 2
0.827171	6.96662	12.6999	1.53708e-07	1.566e-06	7.34007	ENSMUSG00000030168	Adipor2	adiponectin receptor 2
-3.23031	2.99665	-28.5166	5.41086e-11	8.66018e-09	15.949	ENSMUSG00000030170	Wnt5b	wingless-type MMTV integration site family, member 5B
2.04274	5.77801	25.943	1.39106e-10	1.38424e-08	14.9142	ENSMUSG00000030019	Fbxl14	F-box and leucine-rich repeat protein 14
1.18138	9.18549	12.8068	1.41867e-07	1.47249e-06	7.45108	ENSMUSG00000045962	Wnk1	WNK lysine deficient protein kinase 1
2.36909	5.11143	20.7672	1.26939e-09	5.09576e-08	12.6506	ENSMUSG00000030177	Ccdc77	coiled-coil domain containing 77
1.31716	7.27586	18.5329	3.90421e-09	1.0795e-07	11.3056	ENSMUSG00000030180	Kdm5a	lysine (K)-specific demethylase 5A
1.25101	5.24736	7.9353	1.1846e-05	5.80631e-05	2.74252	ENSMUSG00000071226	Cecr2	CECR2, histone acetyl-lysine reader
-2.34212	6.60739	-18.8012	3.38892e-09	9.99854e-08	11.4879	ENSMUSG00000004902	Slc25a18	solute carrier family 25 (mitochondrial carrier), member 18
0.485819	7.16876	5.94306	0.000136509	0.000498765	0.00289088	ENSMUSG00000019210	Atp6v1e1	ATPase, H+ transporting, lysosomal V1 subunit E1
1.41456	7.6211	21.2415	1.01507e-09	4.40484e-08	12.7497	ENSMUSG00000009112	Bcl2l13	BCL2-like 13 (apoptosis facilitator)
0.922566	4.09103	6.79531	4.52236e-05	0.000187361	1.50747	ENSMUSG00000004446	Bid	BH3 interacting domain death agonist
0.601139	3.97544	5.59049	0.000221809	0.000768867	-0.155439	ENSMUSG00000003178	NA	NA
-2.61634	-2.0684	-8.37459	7.34081e-06	3.85189e-05	4.228	ENSMUSG00000030137	Tuba8	tubulin, alpha 8
-1.41597	0.395457	-8.2779	8.14257e-06	4.20692e-05	3.88158	ENSMUSG00000030107	Usp18	ubiquitin specific peptidase 18
3.68203	-4.24709	7.07517	3.20995e-05	0.000138643	2.82326	ENSMUSG00000030108	Slc6a13	solute carrier family 6 (neurotransmitter transporter, GABA), member 13
4.02263	-4.78082	10.0987	1.33313e-06	9.04873e-06	5.83073	ENSMUSG00000030109	Slc6a12	solute carrier family 6 (neurotransmitter transporter, betaine/GABA), member 12
-6.89487	3.03287	-25.516	1.64136e-10	1.51493e-08	14.845	ENSMUSG00000030111	A2m	alpha-2-macroglobulin
7.03891	-4.12341	19.8845	1.95023e-09	6.86652e-08	11.378	ENSMUSG00000059908	Mug1	murinoglobulin 1
6.57527	-4.28601	20.6865	1.31925e-09	5.22218e-08	11.5931	ENSMUSG00000030131	Mug2	murinoglobulin 2
0.435745	6.61559	6.60595	5.73404e-05	0.000230634	0.943363	ENSMUSG00000040669	Phc1	polyhomeotic 1
5.29914	-4.40542	10.2257	1.18705e-06	8.19258e-06	5.99247	ENSMUSG00000040657	1700063H04Rik	RIKEN cDNA 1700063H04 gene
-2.30301	5.5522	-22.5524	5.60536e-10	3.01662e-08	13.4744	ENSMUSG00000040649	Rimklb	ribosomal modification protein rimK-like family member B
-3.52542	2.51708	-19.3446	2.55911e-09	8.2359e-08	12.0775	ENSMUSG00000040613	Apobec1	apolipoprotein B mRNA editing enzyme, catalytic polypeptide 1
-1.41346	5.21355	-9.16077	3.26597e-06	1.92613e-05	4.17895	ENSMUSG00000003153	Slc2a3	solute carrier family 2 (facilitated glucose transporter), member 3
0.486277	5.83265	6.01177	0.000124434	0.000458316	0.151302	ENSMUSG00000003154	Foxj2	forkhead box J2
0.854116	6.36906	11.9767	2.68761e-07	2.44504e-06	6.75667	ENSMUSG00000030327	Necap1	NECAP endocytosis associated 1
5.66737	-4.7993	17.3378	7.51549e-09	1.69914e-07	10.2533	ENSMUSG00000091260	Vmn2r19	vomeronasal 2, receptor 19
4.71302	-5.10274	13.6744	7.56037e-08	8.93327e-07	8.35597	ENSMUSG00000095486	Vmn2r22	vomeronasal 2, receptor 22
5.66526	-4.85321	15.2467	2.63684e-08	4.09102e-07	9.28756	ENSMUSG00000091620	Vmn2r23	vomeronasal 2, receptor 23
5.67014	-4.83697	16.3215	1.35748e-08	2.55544e-07	9.80755	ENSMUSG00000072780	Vmn2r24	vomeronasal 2, receptor 24
5.42879	-4.87132	14.9787	3.13245e-08	4.60672e-07	9.13013	ENSMUSG00000094672	Vmn2r25	vomeronasal 2, receptor 25
5.31817	-4.82433	15.8414	1.81671e-08	3.15191e-07	9.5482	ENSMUSG00000096630	Vmn2r26	vomeronasal 2, receptor 26
3.42187	-3.47647	7.76228	1.43817e-05	6.8609e-05	3.59298	ENSMUSG00000072778	Vmn2r27	vomeronasal 2, receptor27
1.96033	2.44578	10.7049	7.74543e-07	5.7723e-06	6.14272	ENSMUSG00000008845	Cd163	CD163 antigen
-1.27126	-1.04095	-5.89874	0.000144962	0.000525496	0.915567	ENSMUSG00000038527	C1rl	complement component 1, r subcomponent-like
-2.60958	-0.229233	-9.50717	2.32617e-06	1.44592e-05	5.18122	ENSMUSG00000038521	C1s1	complement component 1, s subcomponent 1
-1.9261	-0.118413	-9.26744	2.93871e-06	1.76237e-05	5.00521	ENSMUSG00000079343	C1s2	complement component 1, s subcomponent 2
-0.552012	6.14657	-7.82867	1.33451e-05	6.43698e-05	2.5428	ENSMUSG00000004270	Lpcat3	lysophosphatidylcholine acyltransferase 3
1.14843	6.46176	11.9983	2.64204e-07	2.41248e-06	6.77372	ENSMUSG00000004268	Emg1	EMG1 N1-specific pseudouridine methyltransferase
0.809925	7.65866	8.70681	5.17687e-06	2.85573e-05	3.52861	ENSMUSG00000004264	Phb2	prohibitin 2
1.34411	-1.64097	5.4653	0.000264634	0.000898939	0.467411	ENSMUSG00000087327	NA	NA
-0.650913	5.63248	-6.77339	4.64732e-05	0.000191636	1.25702	ENSMUSG00000072772	Grcc10	gene rich cluster, C10 gene
1.2144	8.00405	15.5451	2.18365e-08	3.59456e-07	9.4518	ENSMUSG00000004263	Atn1	atrophin 1
-1.297	4.3798	-8.26176	8.28544e-06	4.27774e-05	3.27182	ENSMUSG00000004267	Eno2	enolase 2, gamma neuronal
-2.01499	-0.337361	-10.0161	1.43845e-06	9.63099e-06	5.74844	ENSMUSG00000030125	Lrrc23	leucine rich repeat containing 23
0.79572	8.50949	5.6853	0.000194335	0.000682461	-0.36847	ENSMUSG00000023456	Tpi1	triosephosphate isomerase 1
0.420648	7.76951	6.76104	4.71931e-05	0.000194139	1.14309	ENSMUSG00000038429	Usp5	ubiquitin specific peptidase 5 (isopeptidase T)
3.17106	5.85726	18.112	4.89416e-09	1.27077e-07	11.177	ENSMUSG00000023505	Cdca3	cell division cycle associated 3
0.61704	5.60962	7.82344	1.34238e-05	6.47071e-05	2.54215	ENSMUSG00000023191	P3h3	prolyl 3-hydroxylase 3
1.63207	8.96752	20.0238	1.82033e-09	6.54937e-08	12.1369	ENSMUSG00000030122	Ptms	parathymosin
1.81574	0.944604	8.34483	7.57806e-06	3.95506e-05	3.86604	ENSMUSG00000055818	A230083G16Rik	RIKEN cDNA A230083G16 gene
2.25665	-1.67929	7.57821	1.77405e-05	8.24928e-05	3.28731	ENSMUSG00000065765	NA	NA
-2.7154	1.39038	-10.7426	7.49464e-07	5.61597e-06	6.29706	ENSMUSG00000030329	Pianp	PILR alpha associated neural protein
0.795746	6.36217	10.2687	1.14172e-06	7.93751e-06	5.18411	ENSMUSG00000038346	Zfp384	zinc finger protein 384
-0.459515	6.57084	-7.16942	2.86602e-05	0.000125675	1.70037	ENSMUSG00000030330	Ing4	inhibitor of growth family, member 4
0.952083	9.33759	10.5906	8.56353e-07	6.26726e-06	5.50329	ENSMUSG00000063870	Chd4	chromodomain helicase DNA binding protein 4
1.78463	6.39827	24.8888	2.10324e-10	1.7128e-08	14.4496	ENSMUSG00000038279	Nop2	NOP2 nucleolar protein
1.16074	9.0316	11.3672	4.40642e-07	3.65279e-06	6.21221	ENSMUSG00000057666	NA	NA
3.19425	7.9227	22.6717	5.31921e-10	2.93308e-08	13.4506	ENSMUSG00000038252	Ncapd2	non-SMC condensin I complex, subunit D2
3.06721	-2.83272	7.6196	1.6917e-05	7.92017e-05	3.40441	ENSMUSG00000089617	NA	NA
0.464772	5.60121	5.74297	0.000179427	0.000635478	-0.202342	ENSMUSG00000030335	Mrpl51	mitochondrial ribosomal protein L51
-0.872012	1.99915	-6.24834	9.08992e-05	0.000345647	1.09876	ENSMUSG00000038213	Tapbpl	TAP binding protein-like
-1.41473	6.50637	-16.3837	1.30799e-08	2.49273e-07	10.0249	ENSMUSG00000030341	Tnfrsf1a	tumor necrosis factor receptor superfamily, member 1a
-1.69855	7.79639	-13.7528	7.15509e-08	8.56942e-07	8.1762	ENSMUSG00000030342	Cd9	CD9 antigen
-2.29085	1.37795	-15.0207	3.04847e-08	4.51194e-07	9.64303	ENSMUSG00000001930	Vwf	Von Willebrand factor
1.76724	-3.7645	5.72388	0.00018422	0.000650958	0.958693	ENSMUSG00000038115	Ano2	anoctamin 2
-6.63905	-2.96998	-13.5577	8.21098e-08	9.57559e-07	8.5691	ENSMUSG00000045534	Kcna5	potassium voltage-gated channel, shaker-related subfamily, member 5
-5.09814	-1.32252	-14.491	4.31797e-08	5.84991e-07	9.29347	ENSMUSG00000047976	Kcna1	potassium voltage-gated channel, shaker-related subfamily, member 1
-6.51983	3.16999	-26.1044	1.30767e-10	1.35473e-08	14.9852	ENSMUSG00000038077	Kcna6	potassium voltage-gated channel, shaker-related, subfamily, member 6
-0.779069	6.66331	-9.53834	2.25735e-06	1.41121e-05	4.45833	ENSMUSG00000000399	Ndufa9	NADH dehydrogenase (ubiquinone) 1 alpha subcomplex, 9
3.50454	4.04435	22.4699	5.81299e-10	3.09234e-08	13.5748	ENSMUSG00000030346	Rad51ap1	RAD51 associated protein 1
-0.646978	4.4533	-6.63719	5.5121e-05	0.000222458	1.30846	ENSMUSG00000030347	D6Wsu163e	DNA segment, Chr 6, Wayne State University 163, expressed
1.80309	4.1349	17.1484	8.37017e-09	1.83222e-07	10.7582	ENSMUSG00000038028	Tigar	Trp53 induced glycolysis repulatory phosphatase
1.61874	-1.7004	7.24565	2.61701e-05	0.000115997	2.88105	ENSMUSG00000030350	Prmt8	protein arginine N-methyltransferase 8
2.61941	2.52692	14.3346	4.79604e-08	6.31928e-07	9.05431	ENSMUSG00000030351	Tspan11	tetraspanin 11
1.78519	1.40903	7.79252	1.38992e-05	6.66553e-05	3.18861	ENSMUSG00000056771	NA	NA
1.42864	6.80331	16.5056	1.21656e-08	2.36357e-07	10.0851	ENSMUSG00000001521	Tulp3	tubby-like protein 3
2.91086	0.879173	13.1801	1.07718e-07	1.18142e-06	8.34828	ENSMUSG00000097253	NA	NA
1.60596	5.16208	18.2368	4.57463e-09	1.21329e-07	11.2484	ENSMUSG00000048668	Rhno1	RAD9-HUS1-RAD1 interacting nuclear orphan 1
3.20116	6.74394	18.1318	4.84181e-09	1.2616e-07	11.1301	ENSMUSG00000001517	Foxm1	forkhead box M1
1.10198	7.99551	13.3042	9.84509e-08	1.10031e-06	7.8219	ENSMUSG00000030357	Fkbp4	FK506 binding protein 4
6.04477	-3.96115	17.1724	8.25615e-09	1.81263e-07	10.2227	ENSMUSG00000047228	A2ml1	alpha-2-macroglobulin like 1
-1.10109	0.44963	-6.65524	5.38812e-05	0.000218121	1.90084	ENSMUSG00000037827	NA	NA
4.36512	-2.8444	7.71536	1.51668e-05	7.18169e-05	3.55421	ENSMUSG00000030325	Klrb1c	killer cell lectin-like receptor subfamily B member 1C
2.66427	-2.66866	6.20136	9.66905e-05	0.000365742	1.67749	ENSMUSG00000096931	NA	NA
5.29427	-4.09399	15.5494	2.17772e-08	3.58799e-07	9.40522	ENSMUSG00000030154	Klrb1f	killer cell lectin-like receptor subfamily B member 1F
-1.2198	0.457553	-5.41547	0.000284073	0.000957143	0.0736342	ENSMUSG00000030157	Clec2d	C-type lectin domain family 2, member d
-3.6681	-0.607431	-15.3731	2.4333e-08	3.86444e-07	9.85836	ENSMUSG00000097354	2310001H17Rik	RIKEN cDNA 2310001H17 gene
-4.44505	-3.31093	-9.07265	3.56632e-06	2.07415e-05	4.94593	ENSMUSG00000097675	1700101I11Rik	RIKEN cDNA 1700101I11 gene
-1.38671	6.65261	-16.0749	1.57504e-08	2.84339e-07	9.83271	ENSMUSG00000030161	Gabarapl1	gamma-aminobutyric acid (GABA) A receptor-associated protein-like 1
1.01889	3.3076	7.87829	1.26234e-05	6.13934e-05	3.06489	ENSMUSG00000030188	Magohb	mago homolog B, exon junction complex core component
-1.6169	-1.93507	-5.96202	0.000133055	0.000487155	1.20422	ENSMUSG00000032899	Styk1	serine/threonine/tyrosine kinase 1
0.97238	7.50324	11.9842	2.67155e-07	2.43342e-06	6.73943	ENSMUSG00000030189	Ybx3	Y box protein 3
0.743329	5.91142	8.6995	5.21623e-06	2.87285e-05	3.56746	ENSMUSG00000030199	Etv6	ets variant 6
1.80298	7.08783	18.6437	3.68181e-09	1.04872e-07	11.3744	ENSMUSG00000030201	Lrp6	low density lipoprotein receptor-related protein 6
0.772472	6.30032	8.24139	8.4697e-06	4.35585e-05	3.00999	ENSMUSG00000030203	Dusp16	dual specificity phosphatase 16
-1.41262	2.68511	-11.5196	3.88561e-07	3.29568e-06	6.83404	ENSMUSG00000032652	Crebl2	cAMP responsive element binding protein-like 2
-1.11454	5.28261	-14.5834	4.06009e-08	5.58028e-07	8.94548	ENSMUSG00000032641	Gpr19	G protein-coupled receptor 19
2.54348	3.12041	12.9141	1.3098e-07	1.37965e-06	7.97311	ENSMUSG00000098318	Lockd	lncRNA downstream of Cdkn1b
4.29063	1.36298	25.1329	1.90838e-10	1.62326e-08	14.5177	ENSMUSG00000090698	Apold1	apolipoprotein L domain containing 1
0.922447	6.48695	15.9785	1.67033e-08	2.96901e-07	9.75158	ENSMUSG00000030204	Ddx47	DEAD (Asp-Glu-Ala-Asp) box polypeptide 47
3.22561	-1.70567	8.03037	1.06628e-05	5.29587e-05	3.79436	ENSMUSG00000046733	Gprc5a	G protein-coupled receptor, family C, group 5, member A
-3.01115	3.44354	-17.7334	6.02311e-09	1.455e-07	11.2019	ENSMUSG00000042770	Hebp1	heme binding protein 1
-1.41721	6.6349	-17.0564	8.82309e-09	1.89876e-07	10.4641	ENSMUSG00000030207	Fam234b	family with sequence similarity 234, member B
-1.00967	1.47172	-6.55783	6.09492e-05	0.000243533	1.62856	ENSMUSG00000082691	NA	NA
2.66649	0.999685	17.1327	8.44578e-09	1.8429e-07	10.9207	ENSMUSG00000030209	Grin2b	glutamate receptor, ionotropic, NMDA2B (epsilon 2)
1.66749	7.1778	16.337	1.34502e-08	2.53974e-07	9.97565	ENSMUSG00000030213	Atf7ip	activating transcription factor 7 interacting protein
1.45391	5.22046	15.2191	2.68362e-08	4.13292e-07	9.34055	ENSMUSG00000053935	NA	NA
-0.57647	5.21509	-7.3341	2.35702e-05	0.000105924	2.03448	ENSMUSG00000060032	H2afj	H2A histone family, member J
1.55653	7.21955	26.5338	1.11126e-10	1.26417e-08	15.1017	ENSMUSG00000030216	Wbp11	WW domain binding protein 11
-3.94761	-1.72108	-14.0941	5.6481e-08	7.14408e-07	8.94992	ENSMUSG00000043298	Smco3	single-pass membrane protein with coiled-coil domains 3
1.4804	6.37143	11.7853	3.13132e-07	2.75909e-06	6.58599	ENSMUSG00000030223	Ptpro	protein tyrosine phosphatase, receptor type, O
1.0639	6.88658	12.5045	1.78251e-07	1.76258e-06	7.19318	ENSMUSG00000015766	Eps8	epidermal growth factor receptor pathway substrate 8
-1.56609	5.8396	-8.17786	9.07335e-06	4.62003e-05	3.0062	ENSMUSG00000008540	Mgst1	microsomal glutathione S-transferase 1
1.35826	5.04164	6.48058	6.72659e-05	0.000265247	0.968761	ENSMUSG00000030226	Lmo3	LIM domain only 3
1.55225	1.29133	7.93348	1.187e-05	5.81578e-05	3.37018	ENSMUSG00000089957	A830011K09Rik	RIKEN cDNA A830011K09 gene
1.34672	5.48318	17.5639	6.61846e-09	1.55068e-07	10.8088	ENSMUSG00000030231	Plekha5	pleckstrin homology domain containing, family A member 5
1.0438	6.63	10.32	1.08999e-06	7.66024e-06	5.23312	ENSMUSG00000030232	Aebp2	AE binding protein 2
-1.6557	2.87154	-8.50731	6.37671e-06	3.4089e-05	3.81452	ENSMUSG00000041741	Pde3a	phosphodiesterase 3A, cGMP inhibited
4.03089	-4.97183	8.06793	1.02311e-05	5.11101e-05	3.93498	ENSMUSG00000030236	Slco1b2	solute carrier organic anion transporter family, member 1b2
3.8029	-4.7205	9.36067	2.68183e-06	1.63107e-05	5.21823	ENSMUSG00000041698	Slco1a1	solute carrier organic anion transporter family, member 1a1
4.69696	-5.0389	12.7883	1.43846e-07	1.48752e-06	7.81902	ENSMUSG00000079263	Gm6614	predicted gene 6614
3.13209	-4.63789	8.23566	8.52228e-06	4.37923e-05	4.11558	ENSMUSG00000079262	Slco1a6	solute carrier organic anion transporter family, member 1a6
1.39227	4.99021	17.8534	5.6371e-09	1.39595e-07	11.0671	ENSMUSG00000030243	Recql	RecQ protein-like
0.833027	5.78701	9.4079	2.5611e-06	1.57082e-05	4.37628	ENSMUSG00000030245	Golt1b	golgi transport 1B
1.61077	-0.333629	6.20512	9.62128e-05	0.000364204	1.40334	ENSMUSG00000071112	Spx	spexin hormone
-3.23957	6.73315	-28.9676	4.62546e-11	7.97134e-09	16.0863	ENSMUSG00000030246	Ldhb	lactate dehydrogenase B
-2.30776	-2.81516	-6.73696	4.86325e-05	0.00019934	2.28355	ENSMUSG00000030247	Kcnj8	potassium inwardly-rectifying channel, subfamily J, member 8
2.0724	-1.4747	7.34704	2.32139e-05	0.000104475	3.00087	ENSMUSG00000030249	Abcc9	ATP-binding cassette, sub-family C (CFTR/MRP), member 9
3.50475	-2.57403	7.39684	2.18963e-05	9.92094e-05	3.16094	ENSMUSG00000048473	Sult6b2	sulfotransferase family 6B, member 2
3.6675	-1.64906	9.61956	2.08818e-06	1.3195e-05	5.47966	ENSMUSG00000072683	Gm7457	predicted gene 7457
2.31704	5.78848	22.6891	5.27889e-10	2.91869e-08	13.5152	ENSMUSG00000030283	St8sia1	ST8 alpha-N-acetyl-neuraminide alpha-2,8-sialyltransferase 1
0.536878	6.19547	5.4962	0.0002533	0.000864807	-0.628208	ENSMUSG00000041540	Sox5	SRY (sex determining region Y)-box 5
1.6335	6.49399	15.6465	2.04971e-08	3.435e-07	9.55676	ENSMUSG00000030268	Bcat1	branched chain aminotransferase 1, cytosolic
-2.16302	0.78905	-9.45427	2.44831e-06	1.51243e-05	5.14796	ENSMUSG00000043541	Casc1	cancer susceptibility candidate 1
-1.0699	4.80655	-8.31472	7.82655e-06	4.06277e-05	3.33983	ENSMUSG00000040370	Etfrf1	electron transfer flavoprotein regulatory factor 1
0.561848	6.66557	7.763	1.43699e-05	6.85704e-05	2.43447	ENSMUSG00000030265	Kras	Kirsten rat sarcoma viral oncogene homolog
1.34537	4.47889	13.122	1.12381e-07	1.22133e-06	7.92741	ENSMUSG00000030259	Rassf8	Ras association (RalGDS/AF-6) domain family (N-terminal) member 8
-2.54079	3.71385	-16.6357	1.12668e-08	2.23235e-07	10.4957	ENSMUSG00000030256	Bhlhe41	basic helix-loop-helix family, member e41
-0.602034	5.87327	-5.61839	0.000213316	0.00074242	-0.417674	ENSMUSG00000030255	Sspn	sarcospan
-1.01465	6.3757	-9.94918	1.53054e-06	1.01293e-05	4.89811	ENSMUSG00000030287	Itpr2	inositol 1,4,5-triphosphate receptor 2
0.413011	6.11079	5.45986	0.000266685	0.000905239	-0.66327	ENSMUSG00000040242	Fgfr1op2	FGFR1 oncogene partner 2
-0.616722	7.41628	-8.83216	4.55004e-06	2.55701e-05	3.67237	ENSMUSG00000040234	Tm7sf3	transmembrane 7 superfamily member 3
0.935644	6.65034	9.43976	2.48301e-06	1.53028e-05	4.33999	ENSMUSG00000016487	Ppfibp1	PTPRF interacting protein, binding protein 1 (liprin beta 1)
0.536992	5.53533	7.53439	1.86596e-05	8.62999e-05	2.23991	ENSMUSG00000040102	Klhl42	kelch-like 42
-1.1521	4.48668	-11.8603	2.94855e-07	2.62747e-06	6.95349	ENSMUSG00000030301	Ccdc91	coiled-coil domain containing 91
-1.75779	1.69757	-9.23035	3.04827e-06	1.81688e-05	4.7948	ENSMUSG00000030306	Tmtc1	transmembrane and tetratricopeptide repeat containing 1
-5.35491	-2.26164	-12.8182	1.40666e-07	1.46251e-06	8.06557	ENSMUSG00000063171	Rps4l	ribosomal protein S4-like
1.39971	3.34825	10.7739	7.29346e-07	5.49641e-06	6.09195	ENSMUSG00000039985	Fam60a	family with sequence similarity 60, member A
-0.777712	3.86561	-7.32861	2.37233e-05	0.000106509	2.26421	ENSMUSG00000068250	Amn1	antagonist of mitotic exit network 1
0.623794	5.05033	7.8352	1.32477e-05	6.39584e-05	2.66309	ENSMUSG00000032712	2810474O19Rik	RIKEN cDNA 2810474O19 gene
-1.07727	4.72285	-9.31469	2.80532e-06	1.69419e-05	4.47749	ENSMUSG00000003452	Bicd1	BICD cargo adaptor 1
1.54109	1.80061	11.4531	4.10403e-07	3.44694e-06	6.85965	ENSMUSG00000055452	NA	NA
1.42616	5.16969	11.9372	2.77318e-07	2.50379e-06	6.80624	ENSMUSG00000068566	Myadm	myeloid-associated differentiation marker
-1.82367	-1.13441	-6.63396	5.53465e-05	0.000223221	2.05833	ENSMUSG00000054594	Oscar	osteoclast associated receptor
-1.31774	5.63697	-16.3076	1.36891e-08	2.56649e-07	10.0713	ENSMUSG00000035674	Ndufa3	NADH dehydrogenase (ubiquinone) 1 alpha subcomplex, 3
1.15645	6.59387	14.1932	5.27854e-08	6.80706e-07	8.5057	ENSMUSG00000035632	Cnot3	CCR4-NOT transcription complex, subunit 3
-2.36564	2.7345	-12.4927	1.79866e-07	1.77493e-06	7.66499	ENSMUSG00000019734	Tmc4	transmembrane channel-like gene family 4
-0.86895	6.45741	-10.4456	9.73908e-07	6.96736e-06	5.36801	ENSMUSG00000035596	Mboat7	membrane bound O-acyltransferase domain containing 7
-0.410293	6.47817	-5.9298	0.000138981	0.000506847	0.00358656	ENSMUSG00000035585	Tsen34	tRNA splicing endonuclease subunit 34
2.92332	-3.01301	6.51334	6.45051e-05	0.000255697	2.1009	ENSMUSG00000058818	Pirb	paired Ig-like receptor B
5.0054	-5.0227	13.6766	7.54884e-08	8.92535e-07	8.38036	ENSMUSG00000080917	NA	NA
5.32212	-4.9079	14.6377	3.91654e-08	5.44134e-07	8.94154	ENSMUSG00000074419	NA	NA
4.67252	-5.05774	11.5877	3.67512e-07	3.15039e-06	7.0096	ENSMUSG00000074417	NA	NA
5.31095	-4.7542	13.8918	6.494e-08	7.94232e-07	8.52766	ENSMUSG00000030427	Lilra6	leukocyte immunoglobulin-like receptor, subfamily A (with TM domain), member 6
-3.23726	-1.06079	-10.8743	6.68645e-07	5.11084e-06	6.60559	ENSMUSG00000055541	Lair1	leukocyte-associated Ig-like receptor 1
-3.07914	0.543619	-14.2995	4.91098e-08	6.45233e-07	9.18747	ENSMUSG00000086155	9430041J12Rik	RIKEN cDNA 9430041J12 gene
-3.54673	8.51926	-43.7288	7.42577e-13	1.8303e-09	20.2444	ENSMUSG00000030428	Ttyh1	tweety family member 1
-2.48434	2.01484	-11.1146	5.44524e-07	4.33976e-06	6.65091	ENSMUSG00000085886	D030047H15Rik	RIKEN cDNA D030047H15 gene
-1.12862	8.22204	-8.68185	5.31258e-06	2.91679e-05	3.50996	ENSMUSG00000035545	Leng8	leukocyte receptor cluster (LRC) member 8
-2.66636	1.30807	-17.3456	7.48256e-09	1.69641e-07	11.057	ENSMUSG00000043432	Leng9	leukocyte receptor cluster (LRC) member 9
5.11779	-4.94311	15.2218	2.67898e-08	4.13214e-07	9.22591	ENSMUSG00000081723	NA	NA
-4.40877	-1.14884	-14.4184	4.53303e-08	6.05037e-07	9.21732	ENSMUSG00000004961	Syt5	synaptotagmin V
2.77789	-3.83733	8.2442	8.44397e-06	4.34442e-05	4.11861	ENSMUSG00000035429	Ptprh	protein tyrosine phosphatase, receptor type, H
-1.37582	2.45809	-10.1851	1.23183e-06	8.45428e-06	5.61729	ENSMUSG00000045282	Tmem86b	transmembrane protein 86B
-0.749315	7.83584	-10.0913	1.34219e-06	9.09855e-06	4.9951	ENSMUSG00000052296	Ppp6r1	protein phosphatase 6, regulatory subunit 1
-1.33881	5.44859	-15.8444	1.81341e-08	3.14767e-07	9.78258	ENSMUSG00000063802	Hspbp1	HSPA (heat shock 70kDa) binding protein, cytoplasmic cochaperone 1
-4.47672	2.88697	-22.1823	6.60566e-10	3.36398e-08	13.4713	ENSMUSG00000051811	Cox6b2	cytochrome c oxidase subunit VIb polypeptide 2
0.912641	8.46944	9.53703	2.26019e-06	1.41226e-05	4.43132	ENSMUSG00000030432	Rpl28	ribosomal protein L28
1.41007	5.56802	18.5021	3.96875e-09	1.09095e-07	11.3821	ENSMUSG00000060860	Ube2s	ubiquitin-conjugating enzyme E2S
-3.0981	3.06843	-9.98478	1.48079e-06	9.85738e-06	5.42491	ENSMUSG00000053550	Shisa7	shisa family member 7
-2.03224	1.71738	-10.874	6.68793e-07	5.11092e-06	6.38429	ENSMUSG00000052605	Isoc2b	isochorismatase domain containing 2b
-1.55467	4.15898	-13.8613	6.63299e-08	8.08555e-07	8.54234	ENSMUSG00000086784	Isoc2a	isochorismatase domain containing 2a
-2.21768	3.45432	-17.5371	6.71833e-09	1.56911e-07	11.0594	ENSMUSG00000035285	Nat14	N-acetyltransferase 14
-3.72213	4.03988	-28.9821	4.60226e-11	7.97134e-09	16.1272	ENSMUSG00000035279	Ssc5d	scavenger receptor cysteine rich family, 5 domains
-4.08243	-2.77661	-10.1466	1.27579e-06	8.71876e-06	5.97445	ENSMUSG00000030433	Sbk2	SH3-binding domain kinase family, member 2
-3.96486	-1.09872	-9.31768	2.79712e-06	1.69006e-05	5.18403	ENSMUSG00000085272	Sbk3	SH3 domain binding kinase family, member 3
-1.0154	5.37186	-12.1541	2.33703e-07	2.17965e-06	7.01673	ENSMUSG00000051550	Zfp579	zinc finger protein 579
0.454826	5.86357	5.96895	0.000131817	0.000483056	0.0963971	ENSMUSG00000074405	Zfp865	zinc finger protein 865
-0.850033	2.24067	-6.8993	3.97711e-05	0.000167265	1.95792	ENSMUSG00000043290	Zfp784	zinc finger protein 784
5.49496	-4.93862	13.9774	6.12024e-08	7.60341e-07	8.5904	ENSMUSG00000066820	Vmn2r28	vomeronasal 2, receptor 28
5.70921	-4.10318	16.9681	9.2833e-09	1.96351e-07	10.1002	ENSMUSG00000034690	Nlrp4c	NLR family, pyrin domain containing 4C
-1.6272	0.457817	-8.66278	5.41887e-06	2.96766e-05	4.34944	ENSMUSG00000055150	Zfp78	zinc finger protein 78
-2.05345	3.89522	-19.5079	2.35543e-09	7.75466e-08	12.1253	ENSMUSG00000062861	Zfp28	zinc finger protein 28
-2.39584	-1.81073	-7.98671	1.11894e-05	5.52012e-05	3.80749	ENSMUSG00000093536	Smim17	small integral membrane protein 17
-4.68609	-1.93372	-10.4796	9.44841e-07	6.80021e-06	6.2693	ENSMUSG00000002266	Zim1	zinc finger, imprinted 1
-9.00919	1.96161	-14.7644	3.6026e-08	5.10915e-07	9.47875	ENSMUSG00000002265	Peg3	paternally expressed 3
-3.52674	-5.19309	-9.87984	1.63273e-06	1.06955e-05	5.64712	ENSMUSG00000098657	NA	NA
-2.57048	-2.30183	-5.92937	0.000139061	0.000507037	1.20042	ENSMUSG00000051527	Usp29	ubiquitin specific peptidase 29
-0.772455	3.29666	-7.69989	1.54357e-05	7.29619e-05	2.82104	ENSMUSG00000062116	Zfp954	zinc finger protein 954
-1.42791	6.46082	-21.9489	7.33649e-10	3.62994e-08	13.1332	ENSMUSG00000000605	Clcn4	chloride channel, voltage-sensitive 4
-2.96638	-2.62834	-6.2567	8.99079e-05	0.000342406	1.76172	ENSMUSG00000093599	Mir5620	microRNA 5620
5.88005	-4.8247	17.0934	8.63769e-09	1.87133e-07	10.1721	ENSMUSG00000092441	NA	NA
4.84325	-5.03617	13.7829	7.00616e-08	8.42309e-07	8.42912	ENSMUSG00000090662	Vmn2r45	vomeronasal 2, receptor 45
5.3897	-4.95011	16.3412	1.34162e-08	2.53591e-07	9.78838	ENSMUSG00000094606	Vmn2r50	vomeronasal 2, receptor 50
5.48275	-4.79553	15.7135	1.96613e-08	3.33448e-07	9.50273	ENSMUSG00000058685	Vmn2r51	vomeronasal 2, receptor 51
5.31357	-4.91148	14.6338	3.92665e-08	5.44752e-07	8.93893	ENSMUSG00000091930	Vmn2r52	vomeronasal 2, receptor 52
4.72696	-5.00231	13.2324	1.03701e-07	1.14551e-06	8.0959	ENSMUSG00000034122	NA	NA
-1.02257	1.97531	-8.26113	8.2911e-06	4.28007e-05	3.68186	ENSMUSG00000034071	Zfp551	zinc fingr protein 551
-0.784903	5.12197	-8.35937	7.46112e-06	3.90228e-05	3.30098	ENSMUSG00000030386	Zfp606	zinc finger protein 606
5.35849	-4.97646	14.7587	3.61613e-08	5.11911e-07	9.00906	ENSMUSG00000096002	Vmn2r53	vomeronasal 2, receptor 53
5.0139	-5.0466	14.9498	3.1918e-08	4.66431e-07	9.07782	ENSMUSG00000096593	Vmn2r54	vomeronasal 2, receptor 54
4.87462	-5.08755	14.0046	6.00635e-08	7.48708e-07	8.55758	ENSMUSG00000091045	Vmn2r55	vomeronasal 2, receptor 55
-0.971893	3.17573	-8.23178	8.55811e-06	4.39459e-05	3.45616	ENSMUSG00000070822	Zscan18	zinc finger and SCAN domain containing 18
1.04111	5.57885	9.25899	2.9633e-06	1.77386e-05	4.22683	ENSMUSG00000058638	Zfp110	zinc finger protein 110
-0.614678	3.3481	-5.4995	0.000252119	0.000861212	-0.188142	ENSMUSG00000060397	Zfp128	zinc finger protein 128
1.23758	0.828929	6.91084	3.92112e-05	0.000165342	2.18234	ENSMUSG00000033967	Rnf225	ring finger protein 225
-1.69503	3.57797	-15.02	3.04995e-08	4.51232e-07	9.46359	ENSMUSG00000033961	Zfp446	zinc finger protein 446
-0.725407	4.14429	-7.22694	2.67587e-05	0.000118254	2.11754	ENSMUSG00000049600	Zbtb45	zinc finger and BTB domain containing 45
1.15548	8.64804	15.379	2.42425e-08	3.85338e-07	9.34478	ENSMUSG00000005566	Trim28	tripartite motif-containing 28
-1.40069	6.13366	-14.8906	3.31716e-08	4.80949e-07	9.08117	ENSMUSG00000033916	Chmp2a	charged multivesicular body protein 2A
-1.03913	2.61757	-8.02783	1.06927e-05	5.31e-05	3.31325	ENSMUSG00000030380	Mzf1	myeloid zinc finger 1
2.41435	6.20495	21.6893	8.25526e-10	3.90085e-08	13.0193	ENSMUSG00000056394	Lig1	ligase I, DNA, ATP-dependent
2.66214	-0.276355	11.1318	5.36678e-07	4.28647e-06	6.79183	ENSMUSG00000033847	Pla2g4c	phospholipase A2, group IVC (cytosolic, calcium-independent)
2.79866	-2.77049	7.95651	1.15702e-05	5.68695e-05	3.8027	ENSMUSG00000005649	Cabp5	calcium binding protein 5
4.87032	-5.15508	13.8809	6.54351e-08	7.99757e-07	8.48733	ENSMUSG00000074377	Sult2a4	sulfotransferase family 2A, dehydroepiandrosterone (DHEA)-preferring, member 4
5.18805	-4.87513	15.7838	1.88242e-08	3.22656e-07	9.50788	ENSMUSG00000074365	Crxos	cone-rod homeobox, opposite strand
-1.32076	7.71275	-17.3307	7.54578e-09	1.70111e-07	10.6015	ENSMUSG00000041571	Selenow	selenoprotein W
-1.14249	3.81786	-12.2438	2.17904e-07	2.06891e-06	7.32829	ENSMUSG00000006021	Kptn	kaptin
-0.587123	5.10859	-7.15702	2.9089e-05	0.000127336	1.83155	ENSMUSG00000030376	Slc8a2	solute carrier family 8 (sodium/calcium exchanger), member 2
-1.49146	4.58879	-12.2985	2.08841e-07	2.00522e-06	7.20666	ENSMUSG00000041420	Meis3	Meis homeobox 3
-2.42182	4.15582	-25.1537	1.89276e-10	1.61615e-08	14.699	ENSMUSG00000002083	Bbc3	BCL2 binding component 3
0.538179	7.20689	8.28009	8.12342e-06	4.19761e-05	3.04224	ENSMUSG00000052833	Sae1	SUMO1 activating enzyme subunit 1
0.441598	7.15114	5.64797	0.00020469	0.000715629	-0.43068	ENSMUSG00000059273	Zc3h4	zinc finger CCCH-type containing 4
-0.599216	6.44856	-9.69337	1.94638e-06	1.24178e-05	4.61644	ENSMUSG00000008036	Ap2s1	adaptor-related protein complex 2, sigma 1 subunit
4.27842	4.90834	18.1917	4.68743e-09	1.23612e-07	11.3604	ENSMUSG00000001918	Slc1a5	solute carrier family 1 (neutral amino acid transporter), member 5
0.944636	4.29297	8.96549	3.97268e-06	2.27577e-05	4.05069	ENSMUSG00000041187	Prkd2	protein kinase D2
-3.93517	0.618202	-10.4849	9.40368e-07	6.77593e-06	6.2225	ENSMUSG00000041141	Pnmal1	PNMA-like 1
-2.38268	-1.68898	-7.13346	2.99232e-05	0.00013057	2.74992	ENSMUSG00000041117	Ccdc8	coiled-coil domain containing 8
2.82275	1.12457	10.5063	9.2263e-07	6.6611e-06	6.05433	ENSMUSG00000004328	Hif3a	hypoxia inducible factor 3, alpha subunit
3.97205	-4.46828	7.79677	1.38327e-05	6.63842e-05	3.6454	ENSMUSG00000066760	Psg16	pregnancy specific glycoprotein 16
4.72891	-5.19349	11.0451	5.77634e-07	4.55552e-06	6.61207	ENSMUSG00000078793	NA	NA
5.24538	-4.90629	13.7978	6.93327e-08	8.36063e-07	8.46875	ENSMUSG00000003505	Psg18	pregnancy specific glycoprotein 18
5.02846	-4.87645	13.3357	9.62337e-08	1.08276e-06	8.18017	ENSMUSG00000070799	Psg26	pregnancy-specific glycoprotein 26
5.43536	-4.89126	16.4362	1.26775e-08	2.42651e-07	9.83619	ENSMUSG00000070798	Psg25	pregnancy-specific glycoprotein 25
5.29626	-4.9669	15.6385	2.05989e-08	3.44297e-07	9.44877	ENSMUSG00000070797	Psg27	pregnancy-specific glycoprotein 27
4.82046	-5.19363	10.5416	8.94196e-07	6.48876e-06	6.22276	ENSMUSG00000074359	Psg23	pregnancy-specific glycoprotein 23
5.16173	-5.05126	15.6058	2.10229e-08	3.49173e-07	9.4197	ENSMUSG00000070796	Psg21	pregnancy-specific glycoprotein 21
5.5331	-4.98023	14.6641	3.8488e-08	5.37242e-07	8.973	ENSMUSG00000063305	Psg20	pregnancy-specific glycoprotein 20
4.69325	-4.73071	10.0592	1.38238e-06	9.33678e-06	5.83983	ENSMUSG00000044903	Psg22	pregnancy-specific glycoprotein 22
5.606	-4.84552	16.4835	1.23265e-08	2.38604e-07	9.87502	ENSMUSG00000004542	Psg19	pregnancy specific glycoprotein 19
5.37569	-4.57392	16.0794	1.57075e-08	2.8384e-07	9.66634	ENSMUSG00000004540	Psg17	pregnancy specific glycoprotein 17
0.614887	7.80721	8.05468	1.03811e-05	5.17267e-05	2.77729	ENSMUSG00000023118	Sympk	symplekin
-0.503906	6.92184	-8.08763	1.00124e-05	5.02211e-05	2.82222	ENSMUSG00000030410	Dmwd	dystrophia myotonica-containing WD repeat motif
-1.16546	5.14528	-10.8708	6.70627e-07	5.1207e-06	5.88872	ENSMUSG00000030409	Dmpk	dystrophia myotonica-protein kinase
-5.12615	-3.89115	-15.5964	2.11472e-08	3.50607e-07	9.40979	ENSMUSG00000085601	Gm4969	predicted gene 4969
-0.685228	3.8069	-7.59205	1.74604e-05	8.13543e-05	2.60942	ENSMUSG00000030407	Qpctl	glutaminyl-peptide cyclotransferase-like
-0.686918	5.66628	-7.14566	2.94879e-05	0.000128823	1.77252	ENSMUSG00000040824	Snrpd2	small nuclear ribonucleoprotein D2
0.704553	6.14286	9.76495	1.81883e-06	1.17153e-05	4.6867	ENSMUSG00000030403	Vasp	vasodilator-stimulated phosphoprotein
-0.842953	4.87712	-9.13145	3.36274e-06	1.97596e-05	4.20714	ENSMUSG00000030401	Rtn2	reticulon 2 (Z-band associated protein)
-0.782253	4.57786	-8.256	8.33705e-06	4.29899e-05	3.29963	ENSMUSG00000003549	Ercc1	excision repair cross-complementing rodent repair deficiency, complementation group 1
1.36682	-0.403908	6.36898	7.76701e-05	0.000300819	1.55075	ENSMUSG00000060621	Nkpd1	NTPase, KAP family P-loop domain containing 1
-0.856122	4.02696	-8.29806	7.96787e-06	4.12912e-05	3.39533	ENSMUSG00000002983	Relb	avian reticuloendotheliosis viral (v-rel) oncogene related B
-0.603294	7.87939	-8.45608	6.73152e-06	3.57532e-05	3.24785	ENSMUSG00000002981	Clptm1	cleft lip and palate associated transmembrane protein 1
-5.01082	-2.34608	-15.2287	2.66721e-08	4.12603e-07	9.47932	ENSMUSG00000040564	Apoc1	apolipoprotein C-I
-5.90857	9.43117	-29.1276	4.37761e-11	7.97134e-09	16.1158	ENSMUSG00000002985	Apoe	apolipoprotein E
-0.907701	3.20504	-5.72938	0.000182824	0.000646441	0.0637203	ENSMUSG00000002980	Bcam	basal cell adhesion molecule
-2.9126	-2.77095	-9.08893	3.50862e-06	2.04672e-05	4.97552	ENSMUSG00000040525	Cblc	Casitas B-lineage lymphoma c
-3.69558	0.112058	-13.5501	8.25548e-08	9.61631e-07	8.58099	ENSMUSG00000053175	Bcl3	B cell leukemia/lymphoma 3
5.29121	-4.83468	14.8716	3.35834e-08	4.85586e-07	9.06242	ENSMUSG00000045693	Nlrp4e	NLR family, pyrin domain containing 4E
5.27442	-4.93893	15.3972	2.39658e-08	3.82406e-07	9.32822	ENSMUSG00000015721	Nlrp5	NLR family, pyrin domain containing 5
-1.39553	-1.10838	-5.62366	0.000211751	0.000737526	0.722715	ENSMUSG00000066724	NA	NA
0.767614	5.17637	9.86514	1.65535e-06	1.08187e-05	4.90206	ENSMUSG00000057101	Zfp180	zinc finger protein 180
-1.41949	2.12288	-11.2682	4.78523e-07	3.90628e-06	6.71065	ENSMUSG00000052675	Zfp112	zinc finger protein 112
0.574849	4.61343	7.05424	3.29224e-05	0.0001417	1.75452	ENSMUSG00000087598	Zfp111	zinc finger protein 111
-1.30616	1.95086	-8.75446	4.92819e-06	2.74157e-05	4.24743	ENSMUSG00000030486	Zfp108	zinc finger protein 108
-0.766944	3.08531	-7.40997	2.15626e-05	9.79736e-05	2.48526	ENSMUSG00000055305	Zfp93	zinc finger protein 93
-1.26668	3.20817	-11.1027	5.50077e-07	4.37176e-06	6.43115	ENSMUSG00000074282	Zfp94	zinc finger protein 94
1.5647	-0.367349	6.78788	4.56432e-05	0.000188824	2.13859	ENSMUSG00000046223	Plaur	plasminogen activator, urokinase receptor
-2.83859	8.08109	-32.869	1.30567e-11	4.34892e-09	17.3484	ENSMUSG00000054793	Cadm4	cell adhesion molecule 4
-1.45396	5.26199	-17.6109	6.44714e-09	1.52115e-07	10.9309	ENSMUSG00000064264	Zfp428	zinc finger protein 428
-0.593972	6.51318	-6.60445	5.74495e-05	0.000231048	0.951895	ENSMUSG00000041037	Irgq	immunity-related GTPase family, Q
1.05036	6.05788	14.4232	4.5184e-08	6.03738e-07	8.70716	ENSMUSG00000051768	Xrcc1	X-ray repair complementing defective repair in Chinese hamster cells 1
2.47793	1.77308	17.752	5.96137e-09	1.44717e-07	11.2463	ENSMUSG00000066721	Zfp575	zinc finger protein 575
-0.808945	3.76661	-8.84198	4.50458e-06	2.53606e-05	4.02962	ENSMUSG00000064254	Ethe1	ethylmalonic encephalopathy 1
2.42866	1.20924	13.7372	7.23381e-08	8.6413e-07	8.73319	ENSMUSG00000074277	Phldb3	pleckstrin homology like domain, family B, member 3
-1.41895	6.02095	-17.6869	6.18039e-09	1.47802e-07	10.8817	ENSMUSG00000003380	Rabac1	Rab acceptor 1 (prenylated)
-0.919146	4.29635	-5.87799	0.000149111	0.000539163	0.175409	ENSMUSG00000040907	Atp1a3	ATPase, Na+/K+ transporting, alpha 3 polypeptide
0.499576	5.6929	7.12869	3.00949e-05	0.00013118	1.69249	ENSMUSG00000045252	Zfp574	zinc finger protein 574
-1.58568	-0.703934	-6.94416	3.76421e-05	0.000159581	2.40464	ENSMUSG00000008496	Pou2f2	POU domain, class 2, transcription factor 2
-1.52266	2.75276	-8.8662	4.39443e-06	2.48009e-05	4.24258	ENSMUSG00000054499	Dedd2	death effector domain-containing DNA binding protein 2
0.80664	4.21241	8.10527	9.82084e-06	4.93932e-05	3.11202	ENSMUSG00000046541	Zfp526	zinc finger protein 526
-3.01125	1.68311	-14.6483	3.88914e-08	5.40969e-07	9.37372	ENSMUSG00000043843	Tmem145	transmembrane protein 145
0.973705	7.92134	10.2599	1.15083e-06	7.98132e-06	5.16037	ENSMUSG00000045039	Megf8	multiple EGF-like-domains 8
-1.8818	-2.20482	-6.55511	6.11608e-05	0.000244352	2.05055	ENSMUSG00000074272	Ceacam1	carcinoembryonic antigen-related cell adhesion molecule 1
3.638	-3.33674	7.72974	1.49213e-05	7.07815e-05	3.56602	ENSMUSG00000054385	Ceacam2	carcinoembryonic antigen-related cell adhesion molecule 2
-2.24366	3.77118	-18.7477	3.48541e-09	1.01387e-07	11.7185	ENSMUSG00000057229	Dmac2	distal membrane arm assembly complex 2
-2.07582	6.29758	-22.986	4.63937e-10	2.73132e-08	13.6522	ENSMUSG00000060376	Bckdha	branched chain ketoacid dehydrogenase E1, alpha polypeptide
-1.31919	2.81558	-11.0146	5.92831e-07	4.64171e-06	6.3976	ENSMUSG00000063439	B9d2	B9 protein domain 2
1.38094	1.5545	8.95112	4.0309e-06	2.30315e-05	4.35314	ENSMUSG00000002603	Tgfb1	transforming growth factor, beta 1
0.935264	8.19498	13.3914	9.24593e-08	1.04923e-06	7.89122	ENSMUSG00000040725	Hnrnpul1	heterogeneous nuclear ribonucleoprotein U-like 1
-0.740595	6.13586	-8.96022	3.99391e-06	2.28651e-05	3.82805	ENSMUSG00000002602	Axl	AXL receptor tyrosine kinase
4.21362	-5.10341	11.1138	5.44896e-07	4.34178e-06	6.63906	ENSMUSG00000040583	Cyp2b13	cytochrome P450, family 2, subfamily b, polypeptide 13
4.23907	-5.28389	9.54537	2.24213e-06	1.40383e-05	5.36275	ENSMUSG00000040660	Cyp2b9	cytochrome P450, family 2, subfamily b, polypeptide 9
3.76601	-5.33454	9.84751	1.68291e-06	1.09775e-05	5.60967	ENSMUSG00000074254	Cyp2a4	cytochrome P450, family 2, subfamily a, polypeptide 4
5.22945	-4.96665	14.4931	4.31195e-08	5.8439e-07	8.85618	ENSMUSG00000040614	Nlrp9c	NLR family, pyrin domain containing 9C
5.7089	-4.81494	15.1323	2.83704e-08	4.28847e-07	9.23264	ENSMUSG00000040601	Nlrp4a	NLR family, pyrin domain containing 4A
5.58205	-4.89395	15.4235	2.35714e-08	3.78681e-07	9.36949	ENSMUSG00000054102	Nlrp9a	NLR family, pyrin domain containing 9A
4.78865	-5.25188	11.6552	3.4787e-07	3.0068e-06	7.06393	ENSMUSG00000040650	Cyp2b23	cytochrome P450, family 2, subfamily b, polypeptide 23
5.18275	-5.1573	14.4468	4.44747e-08	5.97282e-07	8.82743	ENSMUSG00000060407	Cyp2a12	cytochrome P450, family 2, subfamily a, polypeptide 12
-0.447887	6.2104	-7.17364	2.85158e-05	0.000125182	1.7238	ENSMUSG00000058709	Egln2	egl-9 family hypoxia-inducible factor 2
-0.953727	2.61489	-5.61389	0.000214663	0.000746473	0.0957598	ENSMUSG00000053291	Rab4b	RAB4B, member RAS oncogene family
0.379697	6.63382	6.05774	0.000116998	0.000433955	0.180577	ENSMUSG00000061479	Snrpa	small nuclear ribonucleoprotein polypeptide A
-0.730199	3.28	-7.0815	3.1855e-05	0.000137684	2.0236	ENSMUSG00000078786	BC024978	cDNA sequence BC024978
-1.61586	4.94201	-18.0335	5.10777e-09	1.30893e-07	11.1644	ENSMUSG00000003762	Coq8b	coenzyme Q8B
-1.15639	-0.258575	-6.01828	0.00012335	0.000454731	1.11912	ENSMUSG00000084974	NA	NA
2.18101	6.83579	26.2189	1.25178e-10	1.34148e-08	14.9788	ENSMUSG00000040488	Ltbp4	latent transforming growth factor beta binding protein 4
0.740145	4.81509	6.01488	0.000123915	0.000456495	0.302238	ENSMUSG00000089832	Shkbp1	Sh3kbp1 binding protein 1
0.683245	3.25145	6.70841	5.04006e-05	0.000205723	1.52958	ENSMUSG00000055200	Sertad3	SERTA domain containing 3
2.00493	2.92603	12.0876	2.46214e-07	2.27974e-06	7.30939	ENSMUSG00000053198	Prx	periaxin
2.53788	0.0939466	9.08725	3.51454e-06	2.04952e-05	4.82138	ENSMUSG00000040424	Hipk4	homeodomain interacting protein kinase 4
-0.756408	6.53262	-8.06621	1.02505e-05	5.11861e-05	2.80853	ENSMUSG00000003363	Pld3	phospholipase D family, member 3
-0.502157	6.74566	-7.6434	1.64625e-05	7.73873e-05	2.28727	ENSMUSG00000004056	Akt2	thymoma viral proto-oncogene 2
-4.04927	0.368483	-11.3442	4.49154e-07	3.70647e-06	6.96053	ENSMUSG00000007944	Ttc9b	tetratricopeptide repeat domain 9B
-1.18784	3.05451	-11.7829	3.13747e-07	2.76248e-06	7.0259	ENSMUSG00000057093	Zfp607b	zinc finger protein 607B
-0.439429	6.04778	-6.40639	7.40016e-05	0.000288515	0.707805	ENSMUSG00000037640	Zfp60	zinc finger protein 60
2.00363	-0.0500502	10.1611	1.25902e-06	8.61692e-06	5.8543	ENSMUSG00000074608	NA	NA
1.56437	0.830873	7.68689	1.56658e-05	7.39334e-05	3.12948	ENSMUSG00000097498	NA	NA
-4.37968	0.542541	-26.8699	9.8009e-11	1.19571e-08	15.0847	ENSMUSG00000078776	9530053A07Rik	RIKEN cDNA 9530053A07 gene
0.737879	5.73329	8.35526	7.49398e-06	3.9167e-05	3.21527	ENSMUSG00000046865	Fbl	fibrillarin
-0.832087	3.85974	-6.71098	5.02386e-05	0.000205217	1.48051	ENSMUSG00000070705	Eid2b	EP300 interacting inhibitor of differentiation 2B
-1.5005	-0.522031	-6.91336	3.90904e-05	0.000164926	2.34332	ENSMUSG00000046750	Selenov	selenoprotein V
0.529789	7.74179	6.99707	3.52882e-05	0.000150708	1.45633	ENSMUSG00000003435	Supt5	suppressor of Ty 5
0.753332	8.26331	5.99721	0.000126892	0.000466765	0.0825718	ENSMUSG00000037563	Rps16	ribosomal protein S16
-0.740192	4.26295	-5.68237	0.000195126	0.000684914	-0.178752	ENSMUSG00000044786	Zfp36	zinc finger protein 36
-4.79479	-3.70004	-10.2718	1.13855e-06	7.91845e-06	6.00725	ENSMUSG00000098558	Mir7049	microRNA 7049
-5.10384	-2.65937	-16.2186	1.44399e-08	2.66005e-07	10.0266	ENSMUSG00000037463	Fbxo27	F-box protein 27
2.70165	2.21596	14.2126	5.20922e-08	6.74589e-07	9.02284	ENSMUSG00000030598	Fbxo17	F-box protein 17
-0.838135	4.66845	-10.2864	1.12361e-06	7.83516e-06	5.43209	ENSMUSG00000030595	Nfkbib	nuclear factor of kappa light polypeptide gene enhancer in B cells inhibitor, beta
-2.76304	7.4762	-14.8704	3.36102e-08	4.85785e-07	9.02156	ENSMUSG00000015149	Sirt2	sirtuin 2
-2.37449	-0.368016	-6.6482	5.43612e-05	0.000219871	2.01388	ENSMUSG00000051735	Rinl	Ras and Rab interactor-like
-1.42917	6.04145	-15.5074	2.23591e-08	3.65144e-07	9.49059	ENSMUSG00000053898	Ech1	enoyl coenzyme A hydratase 1, peroxisomal
-1.04961	1.99708	-6.11086	0.000108998	0.000407222	0.905892	ENSMUSG00000053964	Lgals4	lectin, galactose binding, soluble 4
0.998791	7.64221	12.76	1.46921e-07	1.51434e-06	7.38728	ENSMUSG00000054808	Actn4	actinin alpha 4
0.551311	6.6653	5.39749	0.000291457	0.00097908	-0.795188	ENSMUSG00000053565	Eif3k	eukaryotic translation initiation factor 3, subunit K
4.09136	1.3347	14.1154	5.56632e-08	7.07371e-07	9.03587	ENSMUSG00000030592	Ryr1	ryanodine receptor 1, skeletal muscle
2.18737	-1.89676	6.58792	5.86653e-05	0.000235323	2.02676	ENSMUSG00000030589	Rasgrp4	RAS guanyl releasing protein 4
-0.624855	6.90615	-9.01133	3.79297e-06	2.18978e-05	3.8779	ENSMUSG00000030591	Psmd8	proteasome (prosome, macropain) 26S subunit, non-ATPase, 8
-1.38478	-1.08193	-6.27647	8.76106e-05	0.000334656	1.50337	ENSMUSG00000049676	Catsperg1	cation channel sperm associated auxiliary subunit gamma 1
0.808575	5.79963	8.06798	1.02306e-05	5.11101e-05	2.83775	ENSMUSG00000030583	Sipa1l3	signal-induced proliferation-associated 1 like 3
4.59833	-4.93013	13.95	6.23739e-08	7.71784e-07	8.50293	ENSMUSG00000046958	NA	NA
2.51972	-3.38887	5.76338	0.000174448	0.000619878	1.05665	ENSMUSG00000049123	Catsperg2	cation channel sperm associated auxiliary subunit gamma 2
-1.15295	0.0890938	-5.66813	0.000199025	0.000697806	0.561576	ENSMUSG00000083669	NA	NA
1.34691	4.50198	14.012	5.97595e-08	7.45422e-07	8.57416	ENSMUSG00000074221	Zfp568	zinc finger protein 568
-1.29676	2.63306	-12.1324	2.37713e-07	2.21434e-06	7.37517	ENSMUSG00000053985	Zfp14	zinc finger protein 14
1.11873	3.16384	8.30921	7.87303e-06	4.08535e-05	3.53777	ENSMUSG00000074220	Zfp382	zinc finger protein 382
-0.808098	3.26024	-6.7034	5.07178e-05	0.000206855	1.56366	ENSMUSG00000066647	Gm5113	predicted gene 5113
-2.0582	-0.204402	-8.74676	4.9675e-06	2.7597e-05	4.49233	ENSMUSG00000074218	Cox7a1	cytochrome c oxidase subunit VIIa 1
-0.637952	7.88718	-9.18671	3.18289e-06	1.88375e-05	4.05994	ENSMUSG00000001794	Capns1	calpain, small subunit 1
-1.09885	5.51125	-12.3873	1.95004e-07	1.89529e-06	7.22847	ENSMUSG00000006095	Tbcb	tubulin folding cofactor B
1.66948	4.93564	13.7786	7.02706e-08	8.44344e-07	8.35281	ENSMUSG00000037020	Wdr62	WD repeat domain 62
-3.01241	8.13712	-39.2952	2.17531e-12	2.25721e-09	19.1756	ENSMUSG00000013921	Clip3	CAP-GLY domain containing linker protein 3
-3.89393	5.21007	-11.4296	4.44175e-07	3.67548e-06	6.43367	ENSMUSG00000006651	Aplp1	amyloid beta (A4) precursor-like protein 1
-0.889186	6.07938	-6.26216	8.92678e-05	0.000340318	0.529597	ENSMUSG00000036882	Arhgap33	Rho GTPase activating protein 33
-1.01922	4.6545	-12.3624	1.98788e-07	1.92398e-06	7.29133	ENSMUSG00000036835	Psenen	presenilin enhancer gamma secretase subunit
-0.533045	4.80898	-6.45391	6.96078e-05	0.000273344	0.955428	ENSMUSG00000078765	U2af1l4	U2 small nuclear RNA auxiliary factor 1-like 4
0.590745	7.22412	6.6535	5.39993e-05	0.000218503	0.998043	ENSMUSG00000006307	Kmt2b	lysine (K)-specific methyltransferase 2B
-2.73639	-1.29548	-10.533	9.01075e-07	6.52714e-06	6.31338	ENSMUSG00000006310	Zbtb32	zinc finger and BTB domain containing 32
-1.48636	7.15569	-17.4291	7.13837e-09	1.6495e-07	10.6737	ENSMUSG00000036751	Cox6b1	cytochrome c oxidase, subunit VIb polypeptide 1
1.81121	-1.8797	7.31965	2.3975e-05	0.000107456	3.00202	ENSMUSG00000094365	NA	NA
1.57402	2.45237	12.8064	1.41904e-07	1.47249e-06	7.95199	ENSMUSG00000078762	Haus5	HAUS augmin-like complex, subunit 5
-4.33137	-0.10133	-16.5322	1.19761e-08	2.34148e-07	10.4586	ENSMUSG00000005553	Atp4a	ATPase, H+/K+ exchanging, gastric, alpha polypeptide
-1.0459	5.73644	-10.2834	1.12665e-06	7.85342e-06	5.30796	ENSMUSG00000006315	Tmem147	transmembrane protein 147
-1.37297	2.96695	-10.4889	9.36998e-07	6.75308e-06	5.87658	ENSMUSG00000097320	NA	NA
-1.47286	0.227325	-6.43814	7.10336e-05	0.000278441	1.63833	ENSMUSG00000061099	Gapdhs	glyceraldehyde-3-phosphate dehydrogenase, spermatogenic
-1.49211	2.4046	-7.61204	1.70643e-05	7.98103e-05	2.88427	ENSMUSG00000046056	Sbsn	suprabasin
-8.34069	-0.322753	-9.3413	2.73311e-06	1.65789e-05	5.20281	ENSMUSG00000036634	Mag	myelin-associated glycoprotein
-2.00753	0.033186	-9.21292	3.10128e-06	1.84407e-05	4.9294	ENSMUSG00000097750	NA	NA
-2.42285	-1.94844	-10.1663	1.25309e-06	8.58426e-06	5.98771	ENSMUSG00000001247	Lsr	lipolysis stimulated lipoprotein receptor
-3.51131	-3.33305	-9.24941	2.99143e-06	1.7876e-05	5.1386	ENSMUSG00000036578	Fxyd7	FXYD domain-containing ion transport regulator 7
-7.60782	-1.37907	-16.9653	9.2985e-09	1.96526e-07	10.5729	ENSMUSG00000036570	Fxyd1	FXYD domain-containing ion transport regulator 1
-9.43264	-1.24492	-16.886	9.73477e-09	2.02085e-07	10.1909	ENSMUSG00000036560	Lgi4	leucine-rich repeat LGI family, member 4
-2.94398	-3.6109	-9.53863	2.25673e-06	1.41106e-05	5.41144	ENSMUSG00000057092	Fxyd3	FXYD domain-containing ion transport regulator 3
-2.77828	-2.21794	-8.08764	1.00123e-05	5.02211e-05	3.88306	ENSMUSG00000001249	Hpn	hepsin
-3.62516	2.90338	-16.6216	1.13608e-08	2.24736e-07	10.5026	ENSMUSG00000019194	Scn1b	sodium channel, voltage-gated, type I, beta
1.59202	4.34261	16.7077	1.08008e-08	2.1679e-07	10.4051	ENSMUSG00000036459	Wtip	WT1-interacting protein
0.658152	7.15069	8.3162	7.81417e-06	4.05766e-05	3.08602	ENSMUSG00000052997	Uba2	ubiquitin-like modifier activating enzyme 2
-1.02649	6.08704	-13.0512	1.18368e-07	1.27071e-06	7.68578	ENSMUSG00000066571	4931406P16Rik	RIKEN cDNA 4931406P16 gene
-1.12062	4.40188	-11.9926	2.65383e-07	2.42205e-06	7.02472	ENSMUSG00000063931	Pepd	peptidase D
2.16643	6.50539	16.1964	1.46348e-08	2.68594e-07	9.92783	ENSMUSG00000056216	Cebpg	CCAAT/enhancer binding protein (C/EBP), gamma
2.4138	3.81102	17.2109	8.07714e-09	1.78712e-07	10.7658	ENSMUSG00000034957	Cebpa	CCAAT/enhancer binding protein (C/EBP), alpha
-1.41886	-0.414212	-9.35965	2.68449e-06	1.63242e-05	5.02285	ENSMUSG00000030495	Slc7a10	solute carrier family 7 (cationic amino acid transporter, y+ system), member 10
-0.890298	5.70089	-11.6998	3.3551e-07	2.92283e-06	6.56117	ENSMUSG00000001802	Lrp3	low density lipoprotein receptor-related protein 3
-1.71272	0.775111	-8.7688	4.85591e-06	2.70748e-05	4.39208	ENSMUSG00000030494	Rhpn2	rhophilin, Rho GTPase binding protein 2
-1.53479	4.6193	-14.7623	3.60752e-08	5.1122e-07	9.16338	ENSMUSG00000034875	Nudt19	nudix (nucleoside diphosphate linked moiety X)-type motif 19
-1.65513	-1.1828	-6.09956	0.000110649	0.0004126	1.33452	ENSMUSG00000056043	Rgs9bp	regulator of G-protein signalling 9 binding protein
0.969664	5.37892	12.2613	2.14951e-07	2.04877e-06	7.06252	ENSMUSG00000034867	Ankrd27	ankyrin repeat domain 27 (VPS9 domain)
-0.91681	5.38569	-9.36399	2.67315e-06	1.62739e-05	4.39948	ENSMUSG00000043671	Dpy19l3	dpy-19-like 3 (C. elegans)
0.776523	5.53116	9.61203	2.10327e-06	1.32713e-05	4.59176	ENSMUSG00000044452	Zfp507	zinc finger protein 507
3.61271	2.36727	12.9277	1.29657e-07	1.36884e-06	7.99979	ENSMUSG00000043456	Zfp536	zinc finger protein 536
1.38916	4.06588	14.8851	3.329e-08	4.82288e-07	9.25886	ENSMUSG00000002068	Ccne1	cyclin E1
-0.529068	5.62455	-7.00952	3.47578e-05	0.0001487	1.58627	ENSMUSG00000030423	Pop4	processing of precursor 4, ribonuclease P/MRP family, (S. cerevisiae)
4.60657	-5.10358	12.3234	2.04859e-07	1.97292e-06	7.5122	ENSMUSG00000053742	NA	NA
-1.04534	2.04505	-8.50494	6.39268e-06	3.41546e-05	3.9466	ENSMUSG00000030424	Zfp939	zinc finger protein 939
-1.18916	2.52147	-9.92104	1.57114e-06	1.03489e-05	5.39158	ENSMUSG00000068959	Zfp619	zinc finger protein 619
-7.21005	-2.99856	-13.2982	9.88767e-08	1.10343e-06	8.24037	ENSMUSG00000039257	Vstm2b	V-set and transmembrane domain containing 2B
-0.684376	3.21105	-6.30614	8.42816e-05	0.000323377	1.0041	ENSMUSG00000056383	AI987944	expressed sequence AI987944
-4.67831	-2.9214	-12.0297	2.5772e-07	2.3632e-06	7.4172	ENSMUSG00000091864	Gm17102	predicted gene 17102
-4.9751	-3.39863	-10.0145	1.44061e-06	9.64334e-06	5.83927	ENSMUSG00000092592	NA	NA
-2.05228	1.93699	-11.2896	4.70035e-07	3.84813e-06	6.77272	ENSMUSG00000074166	AW146154	expressed sequence AW146154
-2.0867	-0.13411	-10.7192	7.64935e-07	5.71221e-06	6.45031	ENSMUSG00000083500	NA	NA
-0.598243	4.46085	-6.96975	3.64831e-05	0.000155201	1.70421	ENSMUSG00000074165	Zfp788	zinc finger protein 788
4.63936	-3.99937	7.15821	2.90475e-05	0.000127184	2.9154	ENSMUSG00000074164	Vmn2r-ps54	vomeronasal 2, receptor, pseudogene 54
4.87368	-5.26651	8.89409	4.27127e-06	2.42245e-05	4.77298	ENSMUSG00000092451	NA	NA
5.09042	-5.05932	13.7773	7.0335e-08	8.44843e-07	8.44542	ENSMUSG00000090383	Vmn2r58	vomeronasal 2, receptor 58
4.98396	-5.07472	13.7641	7.09877e-08	8.51023e-07	8.42971	ENSMUSG00000092328	NA	NA
5.09578	-4.93853	13.5256	8.40045e-08	9.76058e-07	8.29848	ENSMUSG00000092032	Vmn2r59	vomeronasal 2, receptor 59
2.4246	-2.18902	7.10764	3.08669e-05	0.000133961	2.7908	ENSMUSG00000048574	Ccnb1-ps	cyclin B1, pseudogene
5.64275	-4.88999	14.3944	4.60668e-08	6.11556e-07	8.83508	ENSMUSG00000090619	Vmn2r60	vomeronasal 2, receptor 60
4.49651	-4.77209	10.1738	1.2445e-06	8.53173e-06	5.93202	ENSMUSG00000090967	Vmn2r61	vomeronasal 2, receptor 61
-3.38516	-2.34217	-8.42972	6.92236e-06	3.66615e-05	4.29264	ENSMUSG00000092335	Zfp976	zinc finger protein 976
-1.97599	1.54244	-8.24926	8.39795e-06	4.32436e-05	3.79995	ENSMUSG00000074158	Zfp976	zinc finger protein 976
-1.42745	1.89411	-9.702	1.9305e-06	1.23293e-05	5.25877	ENSMUSG00000069727	Zfp975	zinc finger protein 975
5.66015	-4.84022	15.9062	1.74588e-08	3.05918e-07	9.61199	ENSMUSG00000090751	Vmn2r63	vomeronasal 2, receptor 63
-0.972216	4.27719	-10.4097	1.00559e-06	7.14973e-06	5.61256	ENSMUSG00000012640	Zfp715	zinc finger protein 715
-1.30798	5.45922	-13.6669	7.60027e-08	8.97181e-07	8.2692	ENSMUSG00000004610	Etfb	electron transferring flavoprotein, beta polypeptide
-2.47908	2.26036	-11.9797	2.68109e-07	2.44031e-06	7.33149	ENSMUSG00000070604	Vsig10l	V-set and immunoglobulin domain containing 10 like
-1.60655	4.47029	-8.71107	5.15411e-06	2.84457e-05	3.74103	ENSMUSG00000013367	Iglon5	IgLON family member 5
-1.00176	3.09935	-6.91461	3.90302e-05	0.00016471	1.86059	ENSMUSG00000056592	Zfp658	zinc finger protein 658
-3.63549	-4.15565	-7.12582	3.01991e-05	0.000131557	2.88628	ENSMUSG00000054046	Klk13	kallikrein related-peptidase 13
-2.03451	-3.70889	-5.983	0.000129343	0.000474743	1.37294	ENSMUSG00000030693	Klk10	kallikrein related-peptidase 10
-5.4105	-4.09527	-8.19166	8.93834e-06	4.56259e-05	4.07034	ENSMUSG00000064023	Klk8	kallikrein related-peptidase 8
-2.6542	-4.4237	-6.25789	8.97685e-05	0.000341945	1.76314	ENSMUSG00000050063	Klk6	kallikrein related-peptidase 6
-1.72715	-1.28939	-5.87379	0.000149965	0.00054156	1.10213	ENSMUSG00000038782	1700028J19Rik	RIKEN cDNA 1700028J19 gene
-1.153	-0.279748	-5.74706	0.000178416	0.000632564	0.65162	ENSMUSG00000008028	1700008O03Rik	RIKEN cDNA 1700008O03 gene
0.760662	1.56765	5.86039	0.000152729	0.000550575	0.541685	ENSMUSG00000030731	Syt3	synaptotagmin III
-0.577499	7.51655	-6.90211	3.9634e-05	0.000166801	1.3341	ENSMUSG00000047085	Lrrc4b	leucine rich repeat containing 4B
-2.70148	2.11285	-19.7244	2.11228e-09	7.22923e-08	12.3159	ENSMUSG00000051113	Fam71e1	family with sequence similarity 71, member E1
-1.47126	0.526467	-8.7026	5.19952e-06	2.86578e-05	4.32117	ENSMUSG00000038670	Mybpc2	myosin binding protein C, fast-type
2.40003	6.34601	21.7645	7.97667e-10	3.82012e-08	13.0473	ENSMUSG00000038644	Pold1	polymerase (DNA directed), delta 1, catalytic subunit
-2.40148	-3.59042	-6.04957	0.000118285	0.000438085	1.52891	ENSMUSG00000087560	NA	NA
-1.49944	4.73027	-13.9334	6.30956e-08	7.77331e-07	8.49313	ENSMUSG00000062785	Kcnc3	potassium voltage gated channel, Shaw-related subfamily, member 3
-2.82797	-2.91055	-8.37175	7.36308e-06	3.8592e-05	4.24544	ENSMUSG00000070574	2310016G11Rik	RIKEN cDNA 2310016G11 gene
1.52884	1.31537	8.92522	4.13817e-06	2.35669e-05	4.44538	ENSMUSG00000048012	Zfp473	zinc finger protein 473
-0.704229	5.66764	-8.6308	5.60232e-06	3.05005e-05	3.52548	ENSMUSG00000002205	Vrk3	vaccinia related kinase 3
1.72198	7.01901	7.94728	1.16894e-05	5.73792e-05	2.67559	ENSMUSG00000038539	Atf5	activating transcription factor 5
2.22993	6.48547	27.2304	8.58007e-11	1.09011e-08	15.3961	ENSMUSG00000043858	NA	NA
-0.876957	5.75126	-10.8392	6.89194e-07	5.23544e-06	5.79867	ENSMUSG00000038520	Tbc1d17	TBC1 domain family, member 17
-0.623814	6.69167	-9.33539	2.74897e-06	1.66532e-05	4.23221	ENSMUSG00000011096	Akt1s1	AKT1 substrate 1 (proline-rich)
-1.13303	7.15324	-14.1085	5.59273e-08	7.09346e-07	8.44245	ENSMUSG00000002968	Med25	mediator complex subunit 25
-1.42487	5.46117	-18.899	3.22016e-09	9.63551e-08	11.6152	ENSMUSG00000011658	Fuz	fuzzy planar cell polarity protein
-1.66212	6.46391	-19.4052	2.48142e-09	8.0612e-08	11.8101	ENSMUSG00000007783	Cpt1c	carnitine palmitoyltransferase 1c
0.592714	7.66723	8.42897	6.92787e-06	3.66853e-05	3.21333	ENSMUSG00000052429	NA	NA
0.608752	7.75432	7.60934	1.71173e-05	8.00008e-05	2.23708	ENSMUSG00000038406	Scaf1	SR-related CTD-associated factor 1
1.14403	6.9239	11.974	2.69328e-07	2.44899e-06	6.73435	ENSMUSG00000046574	Prr12	proline rich 12
-1.1051	3.74999	-10.8824	6.63949e-07	5.0823e-06	6.11183	ENSMUSG00000007837	Prrg2	proline-rich Gla (G-carboxyglutamic acid) polypeptide 2
1.74627	4.72062	9.94523	1.53617e-06	1.01602e-05	5.04341	ENSMUSG00000019539	Rcn3	reticulocalbin 3, EF-hand calcium binding domain
-2.36615	2.84351	-9.26378	2.94933e-06	1.76731e-05	4.56527	ENSMUSG00000003420	Fcgrt	Fc receptor, IgG, alpha chain transporter
-0.920239	1.47236	-5.48642	0.000256827	0.000875315	0.0106878	ENSMUSG00000089989	NA	NA
-0.965652	5.11423	-11.285	4.71848e-07	3.86211e-06	6.29157	ENSMUSG00000003423	Pih1d1	PIH1 domain containing 1
2.06836	-0.658829	8.15185	9.33379e-06	4.72984e-05	3.7585	ENSMUSG00000070570	Slc17a7	solute carrier family 17 (sodium-dependent inorganic phosphate cotransporter), member 7
3.43868	-4.06745	5.97569	0.000130625	0.000478971	1.43739	ENSMUSG00000095276	Gfy	golgi-associated olfactory signaling regulator
1.95319	0.306806	9.32614	2.774e-06	1.67829e-05	4.98852	ENSMUSG00000038292	Ccdc155	coiled-coil domain containing 155
2.16729	7.35295	14.2578	5.05176e-08	6.59978e-07	8.54772	ENSMUSG00000030796	Tead2	TEA domain family member 2
3.10971	-1.28489	10.5905	8.56376e-07	6.26726e-06	6.35882	ENSMUSG00000030798	Cd37	CD37 antigen
2.30099	0.456203	8.99614	3.85152e-06	2.21557e-05	4.68084	ENSMUSG00000038239	Hrc	histidine rich calcium binding protein
-1.20563	3.83608	-8.84085	4.50974e-06	2.53781e-05	4.05743	ENSMUSG00000003863	Ppfia3	protein tyrosine phosphatase, receptor type, f polypeptide (PTPRF), interacting protein (liprin), alpha 3
2.51589	-2.4964	8.07572	1.0144e-05	5.07366e-05	3.89946	ENSMUSG00000038201	Kcna7	potassium voltage-gated channel, shaker-related subfamily, member 7
3.62569	-2.90249	11.3979	4.29588e-07	3.57477e-06	7.03897	ENSMUSG00000074121	Ntf5	neurotrophin 5
0.581994	6.71098	8.89254	4.278e-06	2.42487e-05	3.74755	ENSMUSG00000003868	Ruvbl2	RuvB-like protein 2
-0.419559	9.23656	-5.61354	0.000214765	0.000746759	-0.461722	ENSMUSG00000050708	NA	NA
-1.73646	6.20929	-21.6149	8.54125e-10	3.98218e-08	12.9819	ENSMUSG00000003873	Bax	BCL2-associated X protein
-2.30164	0.863612	-9.37428	2.6464e-06	1.6143e-05	4.9338	ENSMUSG00000011382	Dhdh	dihydrodiol dehydrogenase (dimeric)
-1.07037	3.41539	-8.59078	5.84147e-06	3.16024e-05	3.74806	ENSMUSG00000040428	Plekha4	pleckstrin homology domain containing, family A (phosphoinositide binding specific) member 4
-1.70751	-2.05018	-6.47691	6.75836e-05	0.000266329	1.87988	ENSMUSG00000085698	NA	NA
8.89947	-1.39583	21.9437	7.35373e-10	3.62994e-08	12.205	ENSMUSG00000030827	Fgf21	fibroblast growth factor 21
4.37587	-0.851089	13.2064	1.05679e-07	1.1625e-06	8.35971	ENSMUSG00000008461	Fut1	fucosyltransferase 1
-2.5801	-2.91151	-8.32643	7.72889e-06	4.02015e-05	4.20089	ENSMUSG00000040364	Sec1	secretory blood group 1
-3.3852	-1.20158	-11.6719	3.43183e-07	2.97425e-06	7.26554	ENSMUSG00000070564	Ntn5	netrin 5
-2.48428	3.88853	-21.9552	7.31552e-10	3.6256e-08	13.3117	ENSMUSG00000003273	Car11	carbonic anhydrase 11
-3.79237	4.07134	-19.7897	2.04454e-09	7.05138e-08	12.2803	ENSMUSG00000059824	Dbp	D site albumin promoter binding protein
-0.416835	5.15293	-5.53232	0.000240704	0.000826535	-0.442184	ENSMUSG00000057342	Sphk2	sphingosine kinase 2
0.531888	8.58926	5.51066	0.000248175	0.0008499	-0.631491	ENSMUSG00000059070	Rpl18	ribosomal protein L18
1.79899	-2.44496	5.81888	0.000161644	0.000579381	1.02887	ENSMUSG00000003271	Sult2b1	sulfotransferase family, cytosolic, 2B, member 1
-1.45515	6.06018	-10.877	6.67096e-07	5.10191e-06	5.82657	ENSMUSG00000062044	Lmtk3	lemur tyrosine kinase 3
-1.54539	-1.29913	-6.07852	0.000113797	0.000423353	1.31845	ENSMUSG00000058743	Kcnj14	potassium inwardly-rectifying channel, subfamily J, member 14
0.516007	4.85304	6.86342	4.15678e-05	0.000173871	1.49401	ENSMUSG00000053801	Grwd1	glutamate-rich WD repeat containing 1
2.32119	-0.869178	8.83342	4.54418e-06	2.55486e-05	4.65791	ENSMUSG00000040231	Syngr4	synaptogyrin 4
-0.991265	4.55309	-10.3054	1.10445e-06	7.73954e-06	5.43451	ENSMUSG00000002781	Tmem143	transmembrane protein 143
1.35477	7.08314	21.772	7.94932e-10	3.81196e-08	13.0131	ENSMUSG00000030835	Nomo1	nodal modulator 1
5.0266	-1.35173	15.6265	2.07531e-08	3.45935e-07	10.0064	ENSMUSG00000040136	Abcc8	ATP-binding cassette, sub-family C (CFTR/MRP), member 8
-1.11079	3.13006	-10.0232	1.42911e-06	9.57888e-06	5.40876	ENSMUSG00000030839	Sergef	secretion regulating guanine nucleotide exchange factor
0.616699	5.93641	9.14545	3.31617e-06	1.95244e-05	4.0738	ENSMUSG00000006599	Gtf2h1	general transcription factor II H, polypeptide 1
0.720686	5.23723	8.93147	4.112e-06	2.34359e-05	3.91768	ENSMUSG00000049516	Spty2d1	SPT2, Suppressor of Ty, domain containing 1 (S. cerevisiae)
-1.26344	2.76611	-10.4666	9.55763e-07	6.86278e-06	5.84429	ENSMUSG00000010307	Tmem86a	transmembrane protein 86A
-8.67148	0.312117	-25.649	1.55845e-10	1.46242e-08	14.0336	ENSMUSG00000030854	Ptpn5	protein tyrosine phosphatase, non-receptor type 5
2.96671	4.48034	15.5833	2.13207e-08	3.52377e-07	9.76189	ENSMUSG00000046179	E2f8	E2F transcription factor 8
5.2485	-1.89459	16.622	1.13576e-08	2.24736e-07	10.3707	ENSMUSG00000085995	NA	NA
-1.62854	6.1796	-13.7356	7.24215e-08	8.64797e-07	8.2472	ENSMUSG00000052512	Nav2	neuron navigator 2
5.10793	-4.02465	15.3464	2.47482e-08	3.90187e-07	9.28696	ENSMUSG00000030507	Dbx1	developing brain homeobox 1
-7.29389	-0.335198	-16.1199	1.53266e-08	2.78866e-07	10.0956	ENSMUSG00000039745	Htatip2	HIV-1 Tat interactive protein 2
3.56156	-4.1348	9.36927	2.65938e-06	1.62061e-05	5.24768	ENSMUSG00000055409	Nell1	NEL-like 1
5.12384	-5.00805	15.5581	2.16585e-08	3.57482e-07	9.39283	ENSMUSG00000055489	Ano5	anoctamin 5
0.818071	2.40129	6.69144	5.14842e-05	0.000209726	1.68254	ENSMUSG00000092118	Fancf	Fanconi anemia, complementation group F
-3.16988	3.41124	-19.6851	2.15435e-09	7.3141e-08	12.2498	ENSMUSG00000074093	Svip	small VCP/p97-interacting protein
-7.40603	1.31413	-11.6604	3.46399e-07	2.9958e-06	7.25819	ENSMUSG00000063297	Luzp2	leucine zipper protein 2
-0.706353	7.72153	-11.8283	3.02512e-07	2.68406e-06	6.60791	ENSMUSG00000030447	Cyfip1	cytoplasmic FMR1 interacting protein 1
-0.591581	5.37457	-5.91108	0.000142553	0.000517677	0.0995088	ENSMUSG00000030452	Nipa2	non imprinted in Prader-Willi/Angelman syndrome 2 homolog (human)
-1.6875	2.77703	-13.9212	6.36313e-08	7.82385e-07	8.75759	ENSMUSG00000087178	NA	NA
-2.06697	3.94555	-19.1312	2.85503e-09	8.85499e-08	11.9	ENSMUSG00000047037	Nipa1	non imprinted in Prader-Willi/Angelman syndrome 1 homolog (human)
0.683926	6.83245	6.72707	4.92372e-05	0.000201665	1.10164	ENSMUSG00000030451	Herc2	HECT and RLD domain containing E3 ubiquitin protein ligase 2
-5.89638	-0.732962	-17.9904	5.22931e-09	1.3297e-07	11.2038	ENSMUSG00000055026	Gabrg3	gamma-aminobutyric acid (GABA) A receptor, subunit gamma 3
-2.34039	4.86273	-11.4951	3.96475e-07	3.34822e-06	6.426	ENSMUSG00000033676	Gabrb3	gamma-aminobutyric acid (GABA) A receptor, subunit beta 3
0.945373	6.67929	7.78948	1.39468e-05	6.6845e-05	2.46627	ENSMUSG00000025326	Ube3a	ubiquitin protein ligase E3A
-1.31015	5.55484	-13.6352	7.77261e-08	9.14024e-07	8.20983	ENSMUSG00000000948	NA	NA
-4.37377	-2.38892	-6.52706	6.33855e-05	0.000252069	2.1469	ENSMUSG00000095010	NA	NA
-2.20241	2.05465	-8.15679	9.28376e-06	4.70837e-05	3.64131	ENSMUSG00000097225	NA	NA
-5.2283	-3.6093	-12.2624	2.14768e-07	2.04783e-06	7.51554	ENSMUSG00000045813	NA	NA
-4.27907	3.6399	-35.8545	5.45948e-12	3.01648e-09	18.0792	ENSMUSG00000033585	Ndn	necdin
2.22149	4.86371	20.6013	1.37427e-09	5.38807e-08	12.5717	ENSMUSG00000070526	Peg12	paternally expressed 12
-3.11331	-0.990034	-10.2402	1.17158e-06	8.10015e-06	6.02507	ENSMUSG00000030525	Chrna7	cholinergic receptor, nicotinic, alpha polypeptide 7
-3.74946	0.565839	-13.6171	7.87235e-08	9.24282e-07	8.70004	ENSMUSG00000033510	Otud7a	OTU domain containing 7A
-3.19147	1.18235	-9.44995	2.45858e-06	1.51802e-05	5.14563	ENSMUSG00000081788	NA	NA
2.41147	-3.59941	6.62639	5.58778e-05	0.000225119	2.18374	ENSMUSG00000030523	Trpm1	transient receptor potential cation channel, subfamily M, member 1
-2.59142	5.25406	-24.9836	2.02511e-10	1.68063e-08	14.6156	ENSMUSG00000030522	Mtmr10	myotubularin related protein 10
-2.13378	3.54649	-18.8306	3.33722e-09	9.88684e-08	11.7878	ENSMUSG00000033429	Mcee	methylmalonyl CoA epimerase
-6.91342	4.85971	-40.1878	1.73579e-12	2.12429e-09	19.0469	ENSMUSG00000030519	Apba2	amyloid beta (A4) precursor protein-binding, family A, member 2
-1.98679	2.56759	-13.1987	1.0627e-07	1.16866e-06	8.23919	ENSMUSG00000030518	Fam189a1	family with sequence similarity 189, member A1
-1.39323	7.75907	-14.3551	4.73001e-08	6.25524e-07	8.62124	ENSMUSG00000030516	Tjp1	tight junction protein 1
-4.52051	-4.73988	-11.0137	5.93275e-07	4.64322e-06	6.58783	ENSMUSG00000086662	BC046251	cDNA sequence BC046251
0.72346	5.43624	9.77188	1.80697e-06	1.16551e-05	4.77746	ENSMUSG00000030512	Snrpa1	small nuclear ribonucleoprotein polypeptide A'
-1.50392	5.07251	-15.2886	2.56741e-08	4.01362e-07	9.48939	ENSMUSG00000075701	Selenos	selenoprotein S
1.48502	5.08744	16.1245	1.52843e-08	2.7837e-07	9.93161	ENSMUSG00000032640	Chsy1	chondroitin sulfate synthase 1
2.20136	4.00269	15.0029	3.08378e-08	4.55325e-07	9.33123	ENSMUSG00000015133	Lrrk1	leucine-rich repeat kinase 1
-2.35023	-2.85316	-7.48283	1.98078e-05	9.09504e-05	3.26733	ENSMUSG00000097527	1700112J16Rik	RIKEN cDNA 1700112J16 gene
-1.20013	4.15327	-14.149	5.43999e-08	6.9522e-07	8.77001	ENSMUSG00000043831	Lysmd4	LysM, putative peptidoglycan-binding, domain containing 4
-2.01433	3.97241	-18.0283	5.12207e-09	1.30962e-07	11.2813	ENSMUSG00000030556	Lrrc28	leucine rich repeat containing 28
1.35649	5.54232	13.024	1.20759e-07	1.29075e-06	7.63304	ENSMUSG00000005533	Igf1r	insulin-like growth factor I receptor
3.809	-4.4002	7.1958	2.77705e-05	0.000122215	2.96959	ENSMUSG00000074071	Fam169b	family with sequence similarity 169, member B
-3.42588	4.66432	-17.2777	7.7758e-09	1.73708e-07	10.8376	ENSMUSG00000042659	Arrdc4	arrestin domain containing 4
3.97401	3.53086	8.13725	1.67834e-05	7.86967e-05	2.83352	ENSMUSG00000030551	Nr2f2	nuclear receptor subfamily 2, group F, member 2
4.93401	-4.47138	9.90057	1.60142e-06	1.05127e-05	5.7083	ENSMUSG00000062383	NA	NA
-3.45008	1.3729	-14.3863	4.63195e-08	6.14249e-07	9.23268	ENSMUSG00000097756	A730056A06Rik	RIKEN cDNA A730056A06 gene
-1.88794	7.86789	-15.4112	2.37551e-08	3.80405e-07	9.36965	ENSMUSG00000070509	Rgma	repulsive guidance molecule family member A
0.867369	6.92362	7.64264	1.64767e-05	7.74311e-05	2.28031	ENSMUSG00000078671	Chd2	chromodomain helicase DNA binding protein 2
-3.96083	-4.42828	-8.71819	5.11626e-06	2.82832e-05	4.59443	ENSMUSG00000091890	NA	NA
-4.53026	3.99004	-26.8533	9.86163e-11	1.19571e-08	15.3323	ENSMUSG00000078670	Fam174b	family with sequence similarity 174, member B
2.45297	1.80985	15.0226	3.04481e-08	4.51013e-07	9.54734	ENSMUSG00000025789	St8sia2	ST8 alpha-N-acetyl-neuraminide alpha-2,8-sialyltransferase 2
-1.41825	2.40869	-7.35294	2.30534e-05	0.000103816	2.46592	ENSMUSG00000025790	Slco3a1	solute carrier organic anion transporter family, member 3a1
1.0198	6.0418	9.55349	2.22469e-06	1.39433e-05	4.47259	ENSMUSG00000066406	Akap13	A kinase (PRKA) anchor protein 13
1.44505	2.5748	6.40203	7.44188e-05	0.000289897	1.26588	ENSMUSG00000097415	NA	NA
-1.45997	5.74081	-13.2575	1.01833e-07	1.12926e-06	7.9062	ENSMUSG00000055652	Klhl25	kelch-like 25
-1.00678	5.22463	-9.01911	3.76339e-06	2.1744e-05	4.05682	ENSMUSG00000059146	NA	NA
-0.839346	4.07462	-7.93741	1.18183e-05	5.79351e-05	2.99923	ENSMUSG00000030612	Mrpl46	mitochondrial ribosomal protein L46
-0.545134	4.47814	-5.92311	0.000140247	0.000510505	0.271438	ENSMUSG00000030611	Mrps11	mitochondrial ribosomal protein S11
-1.60828	5.21658	-20.8031	1.24788e-09	5.04225e-08	12.6338	ENSMUSG00000030609	Aen	apoptosis enhancing nuclease
2.60424	0.4847	7.98318	1.12331e-05	5.53896e-05	3.67075	ENSMUSG00000030607	Acan	aggrecan
-5.39236	3.24552	-11.9531	2.73836e-07	2.48144e-06	7.4223	ENSMUSG00000039194	Rlbp1	retinaldehyde binding protein 1
2.02588	4.52932	13.3077	9.82018e-08	1.09855e-06	8.11594	ENSMUSG00000039187	Fanci	Fanconi anemia, complementation group I
-4.75579	4.01932	-22.907	4.80093e-10	2.77738e-08	13.7878	ENSMUSG00000097023	Mir9-3hg	Mir9-3 host gene
-2.10193	-1.32722	-6.63915	5.49848e-05	0.000222029	2.14655	ENSMUSG00000030549	Rhcg	Rhesus blood group-associated C glycoprotein
3.24841	4.72538	18.7925	3.40443e-09	1.00082e-07	11.6812	ENSMUSG00000046591	Ticrr	TOPBP1-interacting checkpoint and replication regulator
-1.07819	3.69786	-10.0079	1.44944e-06	9.68701e-06	5.31061	ENSMUSG00000030545	Pex11a	peroxisomal biogenesis factor 11 alpha
-2.02052	0.290214	-9.87843	1.63489e-06	1.07058e-05	5.59425	ENSMUSG00000039099	Wdr93	WD repeat domain 93
6.86096	-1.37137	16.3135	1.364e-08	2.56084e-07	10.2641	ENSMUSG00000039062	Anpep	alanyl (membrane) aminopeptidase
-0.417749	6.44109	-7.05098	3.30523e-05	0.00014213	1.55418	ENSMUSG00000063801	Ap3s2	adaptor-related protein complex 3, sigma 2 subunit
-0.504287	5.25058	-5.84104	0.000156819	0.000563754	-0.024528	ENSMUSG00000039043	Arpin	actin-related protein 2/3 complex inhibitor
1.06025	5.65308	13.8586	6.64547e-08	8.09507e-07	8.31246	ENSMUSG00000048897	Zfp710	zinc finger protein 710
1.80499	6.36653	10.0255	1.42601e-06	9.56501e-06	4.96188	ENSMUSG00000030539	Sema4b	sema domain, immunoglobulin domain (Ig), transmembrane domain (TM) and short cytoplasmic domain, (semaphorin) 4B
-0.943775	4.53861	-9.65411	2.02046e-06	1.28439e-05	4.77837	ENSMUSG00000030538	Cib1	calcium and integrin binding 1 (calmyrin)
0.612561	2.69188	5.45262	0.000269441	0.000913087	-0.160745	ENSMUSG00000050973	Gdpgp1	GDP-D-glucose phosphorylase 1
2.84561	7.35867	16.8129	1.01571e-08	2.07994e-07	10.2976	ENSMUSG00000038943	Prc1	protein regulator of cytokinesis 1
0.658073	4.1073	6.71191	5.01801e-05	0.000205023	1.37061	ENSMUSG00000038930	Rccd1	RCC1 domain containing 1
0.539755	5.73627	7.32232	2.38997e-05	0.00010721	1.94839	ENSMUSG00000030533	Unc45a	unc-45 myosin chaperone A
-1.7879	3.18976	-16.2322	1.43226e-08	2.65033e-07	10.3209	ENSMUSG00000030532	Hddc3	HD domain containing 3
-0.564838	7.85311	-6.66873	5.29744e-05	0.000214944	1.02359	ENSMUSG00000038886	Man2a2	mannosidase 2, alpha 2
2.56969	4.83198	23.2947	4.06341e-10	2.52491e-08	13.8838	ENSMUSG00000030528	Blm	Bloom syndrome, RecQ like helicase
0.527897	7.23275	6.29412	8.56129e-05	0.000327903	0.502429	ENSMUSG00000030536	Iqgap1	IQ motif containing GTPase activating protein 1
-1.63509	1.07593	-11.1984	5.07368e-07	4.09125e-06	6.74228	ENSMUSG00000025723	Nmb	neuromedin B
0.647521	5.75431	8.11894	9.67508e-06	4.87804e-05	2.91463	ENSMUSG00000005621	Zfp592	zinc finger protein 592
-1.27659	0.721441	-5.59202	0.000221333	0.000767577	0.461468	ENSMUSG00000025584	Pde8a	phosphodiesterase 8A
-2.16739	3.42504	-13.1904	1.06916e-07	1.17436e-06	8.08101	ENSMUSG00000025586	Cpeb1	cytoplasmic polyadenylation element binding protein 1
-4.45846	2.8359	-22.9359	4.74101e-10	2.76163e-08	13.7995	ENSMUSG00000062444	Ap3b2	adaptor-related protein complex 3, beta 2 subunit
1.53364	5.19531	14.8779	3.34468e-08	4.8399e-07	9.12173	ENSMUSG00000025813	Homer2	homer scaffolding protein 2
-0.877339	3.21192	-7.65709	1.62071e-05	7.62933e-05	2.78076	ENSMUSG00000025102	3110040N11Rik	RIKEN cDNA 3110040N11 gene
1.06657	1.20383	5.71065	0.000187624	0.00066128	0.422104	ENSMUSG00000038623	Tm6sf1	transmembrane 6 superfamily member 1
-3.89693	2.84654	-10.6148	8.38234e-07	6.16372e-06	6.08051	ENSMUSG00000030638	Sh3gl3	SH3-domain GRB2-like 3
-1.9385	0.609741	-10.5579	8.81427e-07	6.41246e-06	6.20594	ENSMUSG00000038570	Saxo2	stabilizer of axonemal microtubules 2
-5.9685	2.91856	-27.0844	9.05304e-11	1.13077e-08	15.4147	ENSMUSG00000038540	Tmc3	transmembrane channel-like gene family 3
-1.52682	-0.185922	-7.13065	3.00241e-05	0.000130949	2.61095	ENSMUSG00000087088	NA	NA
2.2946	-0.982486	7.61925	1.69238e-05	7.92234e-05	3.31659	ENSMUSG00000001741	Il16	interleukin 16
1.2686	4.6827	15.2223	2.67821e-08	4.13214e-07	9.39032	ENSMUSG00000070462	Tlnrd1	talin rod domain containing 1
-0.593148	6.37506	-6.44934	7.00184e-05	0.000274793	0.756679	ENSMUSG00000038503	Mesd	mesoderm development LRP chaperone
-3.46755	6.71379	-48.7413	2.4912e-13	1.2058e-09	21.2463	ENSMUSG00000015709	Arnt2	aryl hydrocarbon receptor nuclear translocator 2
-7.90266	2.25714	-21.8954	7.51632e-10	3.68477e-08	13.064	ENSMUSG00000097789	NA	NA
4.73374	-5.02947	10.844	6.86373e-07	5.2183e-06	6.4579	ENSMUSG00000094950	Vmn2r66	vomeronasal 2, receptor 66
4.82046	-5.31221	10.8522	6.81485e-07	5.18754e-06	6.46807	ENSMUSG00000092621	NA	NA
5.2212	-4.84713	14.8684	3.3655e-08	4.86242e-07	9.05454	ENSMUSG00000095664	Vmn2r67	vomeronasal 2, receptor 67
5.79263	-4.7825	16.2724	1.39806e-08	2.6053e-07	9.79665	ENSMUSG00000096861	Vmn2r68	vomeronasal 2, receptor 68
4.73936	-5.00741	11.374	4.38152e-07	3.6354e-06	6.85804	ENSMUSG00000090773	NA	NA
5.19096	-4.84288	14.6884	3.78734e-08	5.31646e-07	8.95742	ENSMUSG00000091006	Vmn2r69	vomeronasal 2, receptor 69
5.1467	-5.01637	14.4881	4.3263e-08	5.85476e-07	8.84676	ENSMUSG00000090806	Vmn2r70	vomeronasal 2, receptor 70
5.51764	-4.82777	14.657	3.86676e-08	5.39275e-07	8.9679	ENSMUSG00000091205	Vmn2r71	vomeronasal 2, receptor 71
5.7816	-4.79978	16.3376	1.34454e-08	2.53974e-07	9.82572	ENSMUSG00000051877	Vmn2r72	vomeronasal 2, receptor 72
5.32393	-4.84714	13.4567	8.82298e-08	1.01283e-06	8.27337	ENSMUSG00000070458	Vmn2r73	vomeronasal 2, receptor 73
5.36171	-4.88599	14.4516	4.43323e-08	5.95803e-07	8.84444	ENSMUSG00000090774	Vmn2r74	vomeronasal 2, receptor 74
5.8149	-4.81616	16.257	1.41106e-08	2.61569e-07	9.79167	ENSMUSG00000090436	Vmn2r75	vomeronasal 2, receptor 75
5.08361	-5.05012	14.8069	3.50345e-08	4.99728e-07	9.01037	ENSMUSG00000090949	Vmn2r77	vomeronasal 2, receptor 77
4.33726	-5.04456	9.70762	1.92024e-06	1.22786e-05	5.50836	ENSMUSG00000091962	Vmn2r78	vomeronasal 2, receptor 78
5.37085	-4.89759	16.721	1.07167e-08	2.15688e-07	9.95614	ENSMUSG00000090362	Vmn2r79	vomeronasal 2, receptor 79
-1.5438	6.52588	-8.30281	7.92735e-06	4.11066e-05	3.08455	ENSMUSG00000049583	Grm5	glutamate receptor, metabotropic 5
1.56048	6.12642	11.3284	4.55084e-07	3.7473e-06	6.1769	ENSMUSG00000030560	Ctsc	cathepsin C
-0.792914	5.46183	-9.33739	2.74359e-06	1.66261e-05	4.34561	ENSMUSG00000039428	Tmem135	transmembrane protein 135
1.67816	4.08792	14.8343	3.44121e-08	4.94102e-07	9.24797	ENSMUSG00000049791	Fzd4	frizzled class receptor 4
-5.08499	3.29287	-34.8581	7.24389e-12	3.36775e-09	17.6762	ENSMUSG00000039405	Prss23	protease, serine 23
-4.26458	-3.46254	-7.69328	1.55522e-05	7.34536e-05	3.52853	ENSMUSG00000030623	NA	NA
2.76543	-3.10812	5.84411	0.000156163	0.000561747	1.18442	ENSMUSG00000098019	NA	NA
-3.9093	-4.11115	-9.91439	1.58092e-06	1.0404e-05	5.68578	ENSMUSG00000092071	NA	NA
-7.14761	1.58978	-25.1562	1.89084e-10	1.61615e-08	14.0197	ENSMUSG00000030621	Me3	malic enzyme 3, NADP(+)-dependent, mitochondrial
-0.817507	4.84101	-8.04704	1.04688e-05	5.21353e-05	2.99063	ENSMUSG00000062797	Hikeshi	heat shock protein nuclear import factor
0.747203	5.27467	9.74078	1.86085e-06	1.19464e-05	4.77724	ENSMUSG00000030619	Eed	embryonic ectoderm development
0.46861	7.82067	7.37595	2.24389e-05	0.000101419	1.94481	ENSMUSG00000039361	Picalm	phosphatidylinositol binding clathrin assembly protein
-2.09579	3.20407	-6.78685	4.57017e-05	0.000189024	1.77801	ENSMUSG00000030616	Sytl2	synaptotagmin-like 2
0.488938	6.22881	6.0993	0.000110688	0.000412703	0.248172	ENSMUSG00000051451	Crebzf	CREB/ATF bZIP transcription factor
-1.95337	4.23149	-12.8988	1.32469e-07	1.39256e-06	7.83561	ENSMUSG00000030613	Ccdc90b	coiled-coil domain containing 90B
-1.68892	2.46957	-14.1574	5.40896e-08	6.92804e-07	8.91216	ENSMUSG00000041343	Ankrd42	ankyrin repeat domain 42
-1.88706	2.38029	-11.6896	3.38292e-07	2.94151e-06	7.04126	ENSMUSG00000030643	Rab30	RAB30, member RAS oncogene family
0.740379	3.69228	7.07146	3.22438e-05	0.000139164	1.91925	ENSMUSG00000030641	Ddias	DNA damage-induced apoptosis suppressor
1.51757	5.71298	11.6466	3.50287e-07	3.02447e-06	6.52045	ENSMUSG00000061119	Prcp	prolylcarboxypeptidase (angiotensinase C)
1.54966	6.0847	9.35554	2.6953e-06	1.6382e-05	4.2732	ENSMUSG00000051515	Fam181b	family with sequence similarity 181, member B
-0.871564	3.91673	-8.57869	5.91586e-06	3.19487e-05	3.76555	ENSMUSG00000018995	Nars2	asparaginyl-tRNA synthetase 2 (mitochondrial)(putative)
0.699905	6.10411	9.71812	1.90122e-06	1.21675e-05	4.6331	ENSMUSG00000004508	Gab2	growth factor receptor bound protein 2-associated protein 2
-2.06896	4.71037	-17.3248	7.57129e-09	1.70479e-07	10.7702	ENSMUSG00000035713	Usp35	ubiquitin specific peptidase 35
-2.23426	3.89303	-20.7134	1.30242e-09	5.1914e-08	12.7211	ENSMUSG00000044952	Kctd21	potassium channel tetramerisation domain containing 21
1.39895	4.54703	12.77	1.45825e-07	1.50515e-06	7.66185	ENSMUSG00000035704	Alg8	asparagine-linked glycosylation 8 (alpha-1,3-glucosyltransferase)
-1.64478	6.28693	-14.6048	4.00273e-08	5.52047e-07	8.86153	ENSMUSG00000030647	Ndufc2	NADH dehydrogenase (ubiquinone) 1, subcomplex unknown, 2
-3.47153	-4.22083	-6.67837	5.2336e-05	0.000212727	2.34642	ENSMUSG00000083974	NA	NA
-8.20069	2.3437	-19.2405	2.69903e-09	8.50711e-08	11.9781	ENSMUSG00000035686	Thrsp	thyroid hormone responsive
-4.04567	-2.46169	-9.63117	2.06516e-06	1.30831e-05	5.49505	ENSMUSG00000051727	Kctd14	potassium channel tetramerisation domain containing 14
-1.21897	4.72914	-12.9799	1.24753e-07	1.3273e-06	7.78522	ENSMUSG00000035642	Aamdc	adipogenesis associated Mth938 domain containing
1.02602	6.97347	10.4597	9.61708e-07	6.89472e-06	5.35404	ENSMUSG00000035623	Rsf1	remodeling and spacing factor 1
2.25278	-3.0097	6.28579	8.65495e-05	0.000331253	1.73535	ENSMUSG00000086993	NA	NA
-1.04723	2.19709	-7.40392	2.17155e-05	9.84991e-05	2.60521	ENSMUSG00000042797	Aqp11	aquaporin 11
-0.999475	5.76919	-9.10285	3.46012e-06	2.02353e-05	4.04405	ENSMUSG00000030774	Pak1	p21 protein (Cdc42/Rac)-activated kinase 1
4.89607	-4.85718	9.84656	1.68442e-06	1.09815e-05	5.66039	ENSMUSG00000035582	Gdpd4	glycerophosphodiester phosphodiesterase domain containing 4
-1.03267	3.94542	-8.21092	8.7536e-06	4.48066e-05	3.35714	ENSMUSG00000030761	Myo7a	myosin VIIA
-1.70876	6.02799	-12.3589	1.99323e-07	1.92865e-06	7.17771	ENSMUSG00000035547	Capn5	calpain 5
-0.855284	4.45744	-9.15277	3.29208e-06	1.93967e-05	4.29232	ENSMUSG00000049580	Tsku	tsukushi, small leucine rich proteoglycan
0.7231	5.74915	8.38878	7.23056e-06	3.80166e-05	3.23083	ENSMUSG00000035401	Emsy	EMSY, BRCA2-interacting transcriptional repressor
-2.09699	-0.427748	-8.0565	1.03604e-05	5.16514e-05	3.74042	ENSMUSG00000086477	NA	NA
-0.763211	6.68491	-8.25961	8.30467e-06	4.28528e-05	3.04984	ENSMUSG00000030753	Thap12	THAP domain containing 12
1.18699	4.99844	15.7308	1.94505e-08	3.30632e-07	9.71466	ENSMUSG00000035354	Uvrag	UV radiation resistance associated gene
-1.42498	3.92347	-12.5725	1.69261e-07	1.68996e-06	7.62518	ENSMUSG00000030747	Dgat2	diacylglycerol O-acyltransferase 2
-4.48692	3.49739	-21.088	1.09068e-09	4.61283e-08	12.973	ENSMUSG00000055407	Map6	microtubule-associated protein 6
-7.19003	4.87952	-14.865	3.37291e-08	4.87063e-07	9.48126	ENSMUSG00000070436	Serpinh1	serine (or cysteine) peptidase inhibitor, clade H, member 1
-2.10277	4.50133	-19.1852	2.77676e-09	8.66349e-08	11.8752	ENSMUSG00000035314	Gdpd5	glycerophosphodiester phosphodiesterase domain containing 5
-0.984177	5.79643	-8.38747	7.24068e-06	3.80583e-05	3.23858	ENSMUSG00000018909	Arrb1	arrestin, beta 1
-1.78196	-1.4315	-6.34528	8.00958e-05	0.00030921	1.72979	ENSMUSG00000097974	NA	NA
-0.868137	7.27734	-10.1644	1.25531e-06	8.59631e-06	5.07193	ENSMUSG00000035227	Spcs2	signal peptidase complex subunit 2 homolog (S. cerevisiae)
-2.77312	-0.183802	-10.8285	6.95637e-07	5.27139e-06	6.51638	ENSMUSG00000035211	Xrra1	X-ray radiation resistance associated 1
0.808793	5.21559	10.0101	1.44644e-06	9.67049e-06	5.02501	ENSMUSG00000030726	Pold3	polymerase (DNA-directed), delta 3, accessory subunit
-3.23749	1.33976	-13.5538	8.23329e-08	9.59348e-07	8.54423	ENSMUSG00000051048	P4ha3	procollagen-proline, 2-oxoglutarate 4-dioxygenase (proline 4-hydroxylase), alpha polypeptide III
-0.472041	6.58314	-7.28967	2.48394e-05	0.000110879	1.85373	ENSMUSG00000030718	Ppme1	protein phosphatase methylesterase 1
-4.20136	-1.61685	-12.0765	2.48379e-07	2.29519e-06	7.58455	ENSMUSG00000030708	Dnajb13	DnaJ heat shock protein family (Hsp40) member B13
-0.783793	2.61514	-5.55378	0.000233539	0.000804924	0.0443975	ENSMUSG00000044881	Coa4	cytochrome c oxidase assembly factor 4
-2.02906	4.36429	-15.983	1.66572e-08	2.9651e-07	10.0511	ENSMUSG00000030706	Mrpl48	mitochondrial ribosomal protein L48
-1.61889	8.35012	-19.9947	1.84662e-09	6.59065e-08	12.1197	ENSMUSG00000030704	Rab6a	RAB6A, member RAS oncogene family
-6.14386	6.09941	-35.7453	5.62918e-12	3.01648e-09	18.1934	ENSMUSG00000030701	Plekhb1	pleckstrin homology domain containing, family B (evectins) member 1
-1.43188	7.42641	-20.0759	1.77417e-09	6.49673e-08	12.1593	ENSMUSG00000029461	Fam168a	family with sequence similarity 168, member A
-0.90636	3.00612	-6.36406	7.81665e-05	0.000302627	1.11002	ENSMUSG00000008318	Relt	RELT tumor necrosis factor receptor
-4.2525	-2.57722	-7.11316	3.06625e-05	0.000133293	2.8087	ENSMUSG00000048779	P2ry6	pyrimidinergic receptor P2Y, G-protein coupled, 6
-2.78502	1.83065	-11.3106	4.61876e-07	3.79309e-06	6.8977	ENSMUSG00000032860	P2ry2	purinergic receptor P2Y, G-protein coupled 2
-1.40598	7.25494	-17.3795	7.34083e-09	1.67845e-07	10.6492	ENSMUSG00000030691	Fchsd2	FCH and double SH3 domains 2
-2.05313	3.09031	-18.5564	3.8558e-09	1.07105e-07	11.65	ENSMUSG00000030688	Stard10	START domain containing 10
-0.717334	5.85098	-6.99883	3.52127e-05	0.000150403	1.54277	ENSMUSG00000032812	Arap1	ArfGAP with RhoGAP domain, ankyrin repeat and PH domain 1
-0.825822	6.07393	-10.1439	1.27898e-06	8.73734e-06	5.10406	ENSMUSG00000001829	Clpb	ClpB caseinolytic peptidase B
-2.23071	-3.46358	-5.75984	0.000175301	0.000622717	1.12439	ENSMUSG00000007946	Phox2a	paired-like homeobox 2a
-1.44799	-0.0489216	-5.84503	0.000155965	0.000561092	0.902664	ENSMUSG00000032725	Folr2	folate receptor 2 (fetal)
-0.941518	6.30172	-10.8572	6.78566e-07	5.16851e-06	5.78907	ENSMUSG00000030842	Lamtor1	late endosomal/lysosomal adaptor, MAPK and MTOR activator 1
-1.71837	3.32712	-9.47029	2.4106e-06	1.49372e-05	4.82317	ENSMUSG00000064307	Lrrc51	leucine rich repeat containing 51
1.04079	5.88714	10.1946	1.22112e-06	8.38854e-06	5.14095	ENSMUSG00000070425	Xntrpc	Xndc1-transient receptor potential cation channel, subfamily C, member 2 readthrough
2.35522	-2.03224	9.94722	1.53332e-06	1.01431e-05	5.77602	ENSMUSG00000070424	Art5	ADP-ribosyltransferase 5
1.10935	5.90475	14.123	5.53751e-08	7.05488e-07	8.49901	ENSMUSG00000063550	Nup98	nucleoporin 98
-0.458628	5.38138	-5.70109	0.000190125	0.00066914	-0.232358	ENSMUSG00000030990	Pgap2	post-GPI attachment to proteins 2
-0.708985	5.17787	-6.87019	4.12223e-05	0.000172612	1.4312	ENSMUSG00000030987	Stim1	stromal interaction molecule 1
1.53199	7.40757	14.4289	4.5012e-08	6.02746e-07	8.66936	ENSMUSG00000030978	Rrm1	ribonucleotide reductase M1
-1.25328	2.02014	-10.2102	1.2039e-06	8.29182e-06	5.66615	ENSMUSG00000030966	Trim21	tripartite motif-containing 21
-8.30625	-0.62286	-24.4462	2.5146e-10	1.90903e-08	13.0597	ENSMUSG00000073968	Trim68	tripartite motif-containing 68
-3.22745	-2.43396	-11.7565	3.20496e-07	2.81325e-06	7.3351	ENSMUSG00000056144	Trim34a	tripartite motif-containing 34A
-3.82059	-1.96542	-17.3478	7.4733e-09	1.69641e-07	10.9161	ENSMUSG00000066258	Trim12a	tripartite motif-containing 12A
-3.61448	-0.264438	-19.8213	2.01257e-09	6.99331e-08	12.3108	ENSMUSG00000057143	Trim12c	tripartite motif-containing 12C
-1.67072	-2.0083	-6.89836	3.98173e-05	0.000167401	2.40642	ENSMUSG00000030921	Trim30a	tripartite motif-containing 30A
-2.22092	-2.16946	-7.19702	2.77304e-05	0.000122068	2.78214	ENSMUSG00000057596	Trim30d	tripartite motif-containing 30D
4.8975	-4.16062	10.1627	1.2572e-06	8.60606e-06	5.92239	ENSMUSG00000043073	Usp17le	ubiquitin specific peptidase 17-like E
4.94402	-4.96935	12.3992	1.93227e-07	1.87999e-06	7.5835	ENSMUSG00000054568	Usp17la	ubiquitin specific peptidase 17-like A
-2.22599	-2.52477	-6.29457	8.55634e-05	0.000327751	1.76449	ENSMUSG00000030897	Cnga4	cyclic nucleotide gated channel alpha 4
-5.75285	-2.24865	-19.0974	2.90516e-09	8.96573e-08	11.3839	ENSMUSG00000030898	Cckbr	cholecystokinin B receptor
-3.00279	3.90856	-17.5445	6.69068e-09	1.56463e-07	11.0458	ENSMUSG00000037060	Cavin3	caveolae associated 3
-1.55866	6.05437	-19.0802	2.93112e-09	9.03077e-08	11.6746	ENSMUSG00000037049	Smpd1	sphingomyelin phosphodiesterase 1, acid lysosomal
-1.09752	6.33026	-8.97169	3.94782e-06	2.26398e-05	3.85312	ENSMUSG00000037032	Apbb1	amyloid beta (A4) precursor protein-binding, family B, member 1
-0.727047	3.36877	-6.96263	3.68017e-05	0.000156394	1.87931	ENSMUSG00000089847	Timm10b	translocase of inner mitochondrial membrane 10B
-1.8745	3.2039	-10.8376	6.90175e-07	5.24074e-06	6.23591	ENSMUSG00000030882	Dnhd1	dynein heavy chain domain 1
-1.32896	2.83214	-9.0015	3.83077e-06	2.20575e-05	4.37903	ENSMUSG00000030890	Ilk	integrin linked kinase
0.478657	5.54074	5.8755	0.000149617	0.000540728	0.0086115	ENSMUSG00000043866	Taf10	TATA-box binding protein associated factor 10
-1.38358	7.23242	-19.6601	2.18155e-09	7.36587e-08	11.9382	ENSMUSG00000030894	Tpp1	tripeptidyl peptidase I
1.19439	7.4331	11.0082	5.9608e-07	4.66122e-06	5.87119	ENSMUSG00000036862	Dchs1	dachsous cadherin related 1
-0.794066	5.74989	-7.84798	1.30591e-05	6.31549e-05	2.63504	ENSMUSG00000030879	Mrpl17	mitochondrial ribosomal protein L17
4.83673	-5.09367	13.9464	6.253e-08	7.73456e-07	8.52164	ENSMUSG00000053541	NA	NA
5.49049	-4.9501	16.2698	1.40023e-08	2.60671e-07	9.76605	ENSMUSG00000063286	NA	NA
5.73036	-4.78526	16.3177	1.36062e-08	2.55875e-07	9.81156	ENSMUSG00000073902	NA	NA
1.16996	2.20948	9.13699	3.3442e-06	1.96663e-05	4.55611	ENSMUSG00000062542	Syt9	synaptotagmin IX
-1.48677	1.1165	-8.41086	7.0625e-06	3.72861e-05	3.96712	ENSMUSG00000051041	Olfml1	olfactomedin-like 1
-0.957587	4.67009	-8.32921	7.7059e-06	4.00989e-05	3.39608	ENSMUSG00000036528	Ppfibp2	PTPRF interacting protein, binding protein 2 (liprin beta 2)
0.513433	8.25611	6.16401	0.000101579	0.000382363	0.321913	ENSMUSG00000031029	Eif3f	eukaryotic translation initiation factor 3, subunit F
-2.08661	5.96588	-8.43605	6.87604e-06	3.64422e-05	3.3535	ENSMUSG00000031028	Tub	tubby bipartite transcription factor
-2.7104	4.26938	-28.1846	6.08268e-11	9.06926e-09	15.8507	ENSMUSG00000048330	Ric3	RIC3 acetylcholine receptor chaperone
2.36276	3.84547	8.25456	8.35006e-06	4.3039e-05	3.38767	ENSMUSG00000031026	Trim66	tripartite motif-containing 66
-0.521202	6.1368	-6.25103	9.05787e-05	0.000344676	0.47693	ENSMUSG00000031024	St5	suppression of tumorigenicity 5
1.77529	-3.32236	5.55042	0.000234646	0.000808362	0.828119	ENSMUSG00000031022	BC051019	cDNA sequence BC051019
-1.61275	5.93108	-17.1264	8.47624e-09	1.84778e-07	10.5638	ENSMUSG00000031021	Tmem9b	TMEM9 domain family, member B
1.31534	0.369482	5.71886	0.000185504	0.000654745	0.659332	ENSMUSG00000034825	Nrip3	nuclear receptor interacting protein 3
2.8596	0.679172	12.0591	2.51814e-07	2.32113e-06	7.5543	ENSMUSG00000007279	Scube2	signal peptide, CUB domain, EGF-like 2
-0.620761	4.62642	-5.99978	0.000126455	0.000465296	0.366441	ENSMUSG00000047554	Tmem41b	transmembrane protein 41B
1.35816	7.96997	20.0558	1.79182e-09	6.53063e-08	12.1424	ENSMUSG00000066232	Ipo7	importin 7
1.15863	4.85858	12.7074	1.5284e-07	1.5597e-06	7.50161	ENSMUSG00000061079	Zfp143	zinc finger protein 143
1.8606	4.62203	24.0309	2.98208e-10	2.13107e-08	14.1907	ENSMUSG00000031016	Wee1	WEE 1 homolog 1 (S. pombe)
-4.1321	1.34403	-9.29422	2.8623e-06	1.72438e-05	5.04886	ENSMUSG00000030790	Adm	adrenomedullin
-4.24094	-4.09786	-10.7432	7.49113e-07	5.61447e-06	6.37109	ENSMUSG00000073866	NA	NA
-3.48391	3.82953	-22.7576	5.12325e-10	2.87431e-08	13.7269	ENSMUSG00000005686	Ampd3	adenosine monophosphate deaminase 3
-1.22929	5.71131	-15.7933	1.87135e-08	3.21503e-07	9.70906	ENSMUSG00000030788	Rnf141	ring finger protein 141
0.675071	7.62582	8.56843	5.97981e-06	3.22329e-05	3.3729	ENSMUSG00000059263	Usp47	ubiquitin specific peptidase 47
-3.1355	4.80738	-17.42	7.17501e-09	1.65553e-07	10.7963	ENSMUSG00000030772	Dkk3	dickkopf WNT signaling pathway inhibitor 3
-3.10814	2.91398	-15.6997	1.98297e-08	3.35382e-07	9.99408	ENSMUSG00000038244	Mical2	microtubule associated monooxygenase, calponin and LIM domain containing 2
-1.22032	-0.359169	-6.5025	6.54049e-05	0.000258792	1.80748	ENSMUSG00000030771	Micalcl	MICAL C-terminal like
-2.58899	-3.53955	-10.1038	1.32687e-06	9.01615e-06	5.93607	ENSMUSG00000085049	NA	NA
1.26896	7.22994	10.6023	8.47552e-07	6.21863e-06	5.48941	ENSMUSG00000055320	Tead1	TEA domain family member 1
-2.55551	0.827109	-5.54569	0.000236215	0.000813007	0.348956	ENSMUSG00000098132	Rassf10	Ras association (RalGDS/AF-6) domain family (N-terminal) member 10
-2.47339	-2.65705	-5.99943	0.000126515	0.00046547	1.38283	ENSMUSG00000082183	NA	NA
-7.52392	4.82394	-26.7761	1.0149e-10	1.20485e-08	15.235	ENSMUSG00000038156	Spon1	spondin 1, (f-spondin) extracellular matrix protein
0.907783	5.00059	10.9167	6.44647e-07	4.96031e-06	5.93223	ENSMUSG00000030671	Pde3b	phosphodiesterase 3B, cGMP-inhibited
4.17781	-1.83905	8.55434	6.06888e-06	3.26512e-05	4.43182	ENSMUSG00000030669	Calca	calcitonin/calcitonin-related polypeptide, alpha
-2.04771	-1.92398	-7.3867	2.21579e-05	0.000100235	3.09619	ENSMUSG00000030664	NA	NA
-1.16475	4.61097	-6.52062	6.39087e-05	0.000253786	1.06347	ENSMUSG00000045659	Plekha7	pleckstrin homology domain containing, family A member 7
-0.695476	6.14331	-7.31611	2.40754e-05	0.000107841	1.91966	ENSMUSG00000030660	Pik3c2a	phosphatidylinositol-4-phosphate 3-kinase catalytic subunit type 2 alpha
1.43373	7.27932	11.3108	4.61811e-07	3.79309e-06	6.14844	ENSMUSG00000030655	Smg1	SMG1 homolog, phosphatidylinositol 3-kinase-related kinase (C. elegans)
1.57891	4.90579	14.4541	4.42581e-08	5.95239e-07	8.8241	ENSMUSG00000095115	Itpripl2	inositol 1,4,5-triphosphate receptor interacting protein-like 2
-1.10767	4.28742	-10.6737	7.95976e-07	5.90941e-06	5.87522	ENSMUSG00000030652	Coq7	demethyl-Q 7
-1.74389	6.03473	-21.1089	1.08005e-09	4.58456e-08	12.7534	ENSMUSG00000033917	Gde1	glycerophosphodiester phosphodiesterase 1
-0.965861	6.43269	-12.3351	2.03014e-07	1.95873e-06	7.07001	ENSMUSG00000030982	9030624J02Rik	RIKEN cDNA 9030624J02 gene
-0.544802	6.32775	-8.2354	8.52463e-06	4.37983e-05	3.02548	ENSMUSG00000030980	Knop1	lysine rich nucleolar protein 1
-3.10108	0.69713	-18.9146	3.19401e-09	9.58513e-08	11.8746	ENSMUSG00000073856	Iqck	IQ motif containing K
-2.33471	6.84009	-20.8455	1.223e-09	4.98531e-08	12.5772	ENSMUSG00000008734	Gprc5b	G protein-coupled receptor, family C, group 5, member B
0.559358	5.751	7.62315	1.68484e-05	7.89232e-05	2.33677	ENSMUSG00000030942	Thumpd1	THUMP domain containing 1
1.2056	-0.0358544	6.43923	7.09347e-05	0.000278082	1.63943	ENSMUSG00000030935	Acsm3	acyl-CoA synthetase medium-chain family member 3
-2.38664	1.01951	-11.1726	5.18515e-07	4.16751e-06	6.76557	ENSMUSG00000030922	Lyrm1	LYR motif containing 1
-6.63366	-1.50277	-15.0568	2.97828e-08	4.43111e-07	9.40231	ENSMUSG00000030917	Tmem159	transmembrane protein 159
4.84659	-4.5567	10.6163	8.37169e-07	6.15785e-06	6.30597	ENSMUSG00000062017	Abca14	ATP-binding cassette, sub-family A (ABC1), member 14
5.08209	-4.79535	13.3019	9.86122e-08	1.10114e-06	8.16356	ENSMUSG00000054746	Abca15	ATP-binding cassette, sub-family A (ABC1), member 15
5.41508	-4.84309	15.6816	2.00535e-08	3.37931e-07	9.4809	ENSMUSG00000051900	Abca16	ATP-binding cassette, sub-family A (ABC1), member 16
-1.15648	7.19981	-12.5534	1.71726e-07	1.70949e-06	7.23115	ENSMUSG00000030884	Uqcrc2	ubiquinol cytochrome c reductase core protein 2
0.582635	5.12631	6.91553	3.89864e-05	0.000164563	1.4972	ENSMUSG00000046096	BC030336	cDNA sequence BC030336
-1.87972	-1.04077	-5.96818	0.000131954	0.000483365	1.163	ENSMUSG00000030889	Vwa3a	von Willebrand factor A domain containing 3A
-1.25571	6.60253	-11.5829	3.68956e-07	3.16057e-06	6.41471	ENSMUSG00000035064	Eef2k	eukaryotic elongation factor-2 kinase
-1.39406	0.0282702	-6.53432	6.2801e-05	0.000250041	1.76442	ENSMUSG00000085118	NA	NA
2.45262	3.69515	21.4223	9.33327e-10	4.19002e-08	13.0934	ENSMUSG00000030878	Cdr2	cerebellar degeneration-related 2
-1.9217	-0.140914	-9.13558	3.34892e-06	1.96877e-05	4.89447	ENSMUSG00000053358	NA	NA
-1.13242	6.43997	-11.1838	5.13637e-07	4.1346e-06	6.07209	ENSMUSG00000030876	Mettl9	methyltransferase like 9
1.70815	5.52997	16.9486	9.38845e-09	1.97446e-07	10.4377	ENSMUSG00000063317	Usp31	ubiquitin specific peptidase 31
1.06646	5.66053	13.9055	6.43265e-08	7.88736e-07	8.35307	ENSMUSG00000030872	Gga2	golgi associated, gamma adaptin ear containing, ARF binding protein 2
0.552565	3.85339	5.54331	0.000237005	0.00081512	-0.197623	ENSMUSG00000030871	Ears2	glutamyl-tRNA synthetase 2, mitochondrial
0.451894	6.32586	6.99378	3.54296e-05	0.000151277	1.47068	ENSMUSG00000030870	Ubfd1	ubiquitin family domain containing 1
2.4549	3.12414	21.865	7.6206e-10	3.71618e-08	13.3167	ENSMUSG00000044702	Palb2	partner and localizer of BRCA2
2.42059	-2.77872	7.27566	2.52548e-05	0.000112523	2.98242	ENSMUSG00000089631	NA	NA
2.85976	6.12289	13.5408	8.30997e-08	9.66759e-07	8.10512	ENSMUSG00000030867	Plk1	polo like kinase 1
-1.32156	5.37637	-7.43827	2.08617e-05	9.50365e-05	2.17649	ENSMUSG00000052889	Prkcb	protein kinase C, beta
0.91016	7.03999	12.5827	1.67953e-07	1.68053e-06	7.24509	ENSMUSG00000030779	Rbbp6	retinoblastoma binding protein 6, ubiquitin ligase
-0.483378	5.1288	-5.90117	0.000144484	0.000523918	0.127313	ENSMUSG00000030763	Lcmt1	leucine carboxyl methyltransferase 1
-2.03821	3.28938	-14.2863	4.95528e-08	6.49438e-07	8.96133	ENSMUSG00000030757	Zkscan2	zinc finger with KRAB and SCAN domains 2
-5.03538	-5.04098	-11.7837	3.13549e-07	2.76204e-06	7.17785	ENSMUSG00000086254	3100003L05Rik	RIKEN cDNA 3100003L05 gene
-0.981618	5.14743	-9.33199	2.75813e-06	1.67006e-05	4.37962	ENSMUSG00000030750	Nsmce1	NSE1 homolog, SMC5-SMC6 complex component
-2.5345	1.47204	-14.5971	4.02321e-08	5.54195e-07	9.30504	ENSMUSG00000030748	Il4ra	interleukin 4 receptor, alpha
2.08373	2.36378	9.74268	1.85751e-06	1.19291e-05	5.29205	ENSMUSG00000046182	Gsg1l	GSG1-like
0.458857	7.12343	6.19793	9.71296e-05	0.000367186	0.367476	ENSMUSG00000000131	Xpo6	exportin 6
-0.601899	6.02219	-6.43548	7.12777e-05	0.00027925	0.748944	ENSMUSG00000030741	Spns1	spinster homolog 1
0.854188	4.16045	8.87683	4.34702e-06	2.45784e-05	4.02794	ENSMUSG00000030722	Nfatc2ip	nuclear factor of activated T cells, cytoplasmic, calcineurin dependent 2 interacting protein
-0.799461	4.98433	-9.09353	3.49251e-06	2.03893e-05	4.10733	ENSMUSG00000030727	Rabep2	rabaptin, RAB GTPase binding effector protein 2
1.43745	8.71534	15.5599	2.16346e-08	3.57245e-07	9.46874	ENSMUSG00000032637	Atxn2l	ataxin 2-like
0.686996	8.61513	8.13824	9.47329e-06	4.78544e-05	2.88246	ENSMUSG00000030738	Eif3c	eukaryotic translation initiation factor 3, subunit C
1.8497	-0.146601	8.00025	1.10231e-05	5.44777e-05	3.68804	ENSMUSG00000097810	NA	NA
-1.83379	4.47926	-19.3004	2.61758e-09	8.37172e-08	11.9424	ENSMUSG00000030720	Cln3	ceroid lipofuscinosis, neuronal 3, juvenile (Batten, Spielmeyer-Vogt disease)
2.74761	3.59748	6.66635	5.3133e-05	0.000215469	1.56403	ENSMUSG00000030717	Nupr1	nuclear protein transcription regulator 1
0.848393	3.636	7.90672	1.2229e-05	5.97502e-05	3.03345	ENSMUSG00000030714	Sgf29	SAGA complex associated factor 29
-1.7204	5.48561	-14.7039	3.74884e-08	5.27204e-07	8.97481	ENSMUSG00000042675	Ypel3	yippee like 3
3.46702	-2.02472	13.1454	1.10482e-07	1.20573e-06	8.38367	ENSMUSG00000052301	Doc2a	double C2, alpha
0.58582	5.29477	8.59063	5.84239e-06	3.16027e-05	3.52068	ENSMUSG00000030689	Ino80e	INO80 complex subunit E
1.53356	5.19695	15.126	2.84857e-08	4.29866e-07	9.28707	ENSMUSG00000042606	Hirip3	HIRA interacting protein 3
-0.702502	4.10916	-7.33004	2.36833e-05	0.000106355	2.21834	ENSMUSG00000060538	Tmem219	transmembrane protein 219
0.814439	4.7428	9.84924	1.68019e-06	1.09617e-05	4.91638	ENSMUSG00000030685	Kctd13	potassium channel tetramerisation domain containing 13
-0.453511	6.10836	-5.58444	0.000223697	0.000774395	-0.480875	ENSMUSG00000030682	Cdipt	CDP-diacylglycerol--inositol 3-phosphatidyltransferase (phosphatidylinositol synthase)
1.01294	8.23215	16.1696	1.48731e-08	2.71976e-07	9.86689	ENSMUSG00000030678	Maz	MYC-associated zinc finger protein (purine-binding transcription factor)
2.55608	5.97576	14.9002	3.29638e-08	4.78876e-07	9.09807	ENSMUSG00000030677	Kif22	kinesin family member 22
0.456019	6.77993	7.79246	1.39e-05	6.66553e-05	2.46645	ENSMUSG00000042502	Cd2bp2	CD2 antigen (cytoplasmic tail) binding protein 2
1.0192	5.93754	11.9424	2.76179e-07	2.49777e-06	6.73983	ENSMUSG00000045598	Zfp553	zinc finger protein 553
0.786004	4.54834	9.2419	3.01369e-06	1.79974e-05	4.35424	ENSMUSG00000054716	Zfp771	zinc finger protein 771
0.776143	4.80876	6.13866	0.000105047	0.000394334	0.522647	ENSMUSG00000042462	Dctpp1	dCTP pyrophosphatase 1
0.730396	2.3407	5.58546	0.000223377	0.000773431	0.071016	ENSMUSG00000045757	Zfp764	zinc finger protein 764
1.13229	3.16807	10.3604	1.05104e-06	7.42717e-06	5.68834	ENSMUSG00000048921	Zfp689	zinc finger protein 689
1.40812	5.72318	13.1851	1.07331e-07	1.17822e-06	7.78866	ENSMUSG00000053877	Srcap	Snf2-related CREBBP activator protein
1.07572	5.49796	10.739	7.51855e-07	5.6316e-06	5.70037	ENSMUSG00000090663	NA	NA
-1.3726	2.35439	-8.54713	6.11502e-06	3.2842e-05	3.92695	ENSMUSG00000057176	Ccdc189	coiled-coil domain containing 189
0.638397	7.01741	8.86549	4.39764e-06	2.48152e-05	3.70639	ENSMUSG00000030816	Rnf40	ring finger protein 40
0.737523	6.35776	9.13256	3.35903e-06	1.97409e-05	4.01188	ENSMUSG00000045639	Zfp629	zinc finger protein 629
2.24162	-2.13142	8.90114	4.24071e-06	2.40943e-05	4.77544	ENSMUSG00000060034	Ctf2	cardiotrophin 2
0.623403	6.24657	5.96503	0.000132516	0.000485327	0.0468018	ENSMUSG00000030811	Fbxl19	F-box and leucine-rich repeat protein 19
1.00476	5.46027	11.8032	3.08665e-07	2.72948e-06	6.67478	ENSMUSG00000042308	Setd1a	SET domain containing 1A
-2.36061	4.18653	-19.2604	2.67159e-09	8.44221e-08	11.9484	ENSMUSG00000042289	Hsd3b7	hydroxy-delta-5-steroid dehydrogenase, 3 beta- and steroid delta-isomerase 7
-1.76504	5.43771	-17.4127	7.20456e-09	1.65857e-07	10.7651	ENSMUSG00000030806	Stx1b	syntaxin 1B
0.600216	4.67464	6.2618	8.93092e-05	0.000340423	0.677651	ENSMUSG00000049728	Zfp668	zinc finger protein 668
1.31422	6.43042	18.054	5.05106e-09	1.29776e-07	11.0413	ENSMUSG00000049739	Zfp646	zinc finger protein 646
-1.88949	-2.76268	-6.13784	0.000105162	0.000394644	1.53922	ENSMUSG00000030793	Pycard	PYD and CARD domain containing
1.47015	-1.09876	7.11515	3.0589e-05	0.000133036	2.64065	ENSMUSG00000042828	Trim72	tripartite motif-containing 72
5.27447	-3.69166	12.4473	1.86217e-07	1.82524e-06	7.64942	ENSMUSG00000030786	Itgam	integrin alpha M
5.36486	-3.71568	15.15	2.80495e-08	4.26067e-07	9.21233	ENSMUSG00000030789	Itgax	integrin alpha X
5.21782	-3.68304	15.4102	2.37692e-08	3.8043e-07	9.32934	ENSMUSG00000070369	Itgad	integrin, alpha D
8.18683	0.190148	10.6072	8.43869e-07	6.19653e-06	6.3558	ENSMUSG00000030785	Cox6a2	cytochrome c oxidase subunit VIa polypeptide 2
-1.50429	3.37423	-11.8875	2.88521e-07	2.57974e-06	6.98534	ENSMUSG00000030782	Tgfb1i1	transforming growth factor beta 1 induced transcript 1
-0.819148	4.43533	-8.99514	3.85543e-06	2.21719e-05	4.09209	ENSMUSG00000030780	BC017158	cDNA sequence BC017158
-10.8217	0.795885	-22.4137	5.9594e-10	3.14758e-08	12.4456	ENSMUSG00000030847	Bag3	BCL2-associated athanogene 3
-0.594325	6.24629	-7.15476	2.9168e-05	0.000127636	1.69248	ENSMUSG00000042105	Inpp5f	inositol polyphosphate-5-phosphatase F
0.519961	6.39312	8.10243	9.85137e-06	4.95242e-05	2.84913	ENSMUSG00000048170	Mcmbp	minichromosome maintenance complex binding protein
-4.72492	1.98858	-18.3368	4.33497e-09	1.16224e-07	11.6007	ENSMUSG00000070366	Plpp4	phospholipid phosphatase 4
-0.833006	5.20614	-8.07864	1.01116e-05	5.06293e-05	2.96196	ENSMUSG00000030849	Fgfr2	fibroblast growth factor receptor 2
-0.50671	5.47263	-6.46832	6.83315e-05	0.000268875	0.869095	ENSMUSG00000030850	Ate1	arginyltransferase 1
-3.93677	-2.24833	-7.94898	1.16673e-05	5.72996e-05	3.79532	ENSMUSG00000086108	NA	NA
-1.69242	6.05114	-11.8743	2.91573e-07	2.60136e-06	6.69486	ENSMUSG00000006205	Htra1	HtrA serine peptidase 1
5.48065	-3.5753	10.2865	1.12344e-06	7.83516e-06	6.05862	ENSMUSG00000047517	Dmbt1	deleted in malignant brain tumors 1
3.82083	-4.75426	6.70923	5.03487e-05	0.00020556	2.38041	ENSMUSG00000006204	5430419D17Rik	RIKEN cDNA 5430419D17 gene
-1.06197	3.59204	-10.0109	1.44541e-06	9.6671e-06	5.33429	ENSMUSG00000063179	Pstk	phosphoseryl-tRNA kinase
-2.08434	5.8298	-26.3264	1.20173e-10	1.32199e-08	15.0883	ENSMUSG00000030861	Acadsb	acyl-Coenzyme A dehydrogenase, short/branched chain
1.11779	7.01274	16.2972	1.37739e-08	2.5811e-07	9.95169	ENSMUSG00000066979	Bub3	BUB3 mitotic checkpoint protein
-6.00683	-3.33266	-10.994	6.03353e-07	4.70292e-06	6.68523	ENSMUSG00000040125	Gpr26	G protein-coupled receptor 26
-1.87047	1.92117	-8.00395	1.09781e-05	5.43041e-05	3.40359	ENSMUSG00000030862	Cpxm2	carboxypeptidase X 2 (M14 family)
-4.12057	-5.13514	-7.17613	2.84312e-05	0.000124885	2.94397	ENSMUSG00000086814	NA	NA
-3.00266	7.35561	-29.7403	3.55476e-11	7.18179e-09	16.3162	ENSMUSG00000030934	Oat	ornithine aminotransferase
-3.28706	4.2576	-23.3493	3.96999e-10	2.49628e-08	13.9708	ENSMUSG00000030946	Lhpp	phospholysine phosphohistidine inorganic pyrophosphate phosphatase
0.521969	5.3064	6.12806	0.000106535	0.000398987	0.383336	ENSMUSG00000039990	Edrf1	erythroid differentiation regulatory factor 1
-1.30574	4.33473	-11.2602	4.81765e-07	3.9259e-06	6.43247	ENSMUSG00000030979	Uros	uroporphyrinogen III synthase
-0.817332	5.12949	-7.15745	2.90742e-05	0.000127286	1.8159	ENSMUSG00000030986	Dhx32	DEAH (Asp-Glu-Ala-His) box polypeptide 32
-3.18481	-1.33365	-9.69626	1.94104e-06	1.23881e-05	5.50636	ENSMUSG00000053111	Fank1	fibronectin type 3 and ankyrin repeat domains 1
2.75516	6.3839	17.9573	5.32483e-09	1.3429e-07	11.0234	ENSMUSG00000054555	Adam12	a disintegrin and metallopeptidase domain 12 (meltrin alpha)
-3.45683	0.478871	-10.1311	1.29411e-06	8.81787e-06	5.85654	ENSMUSG00000073805	Fam196a	family with sequence similarity 196, member A
-5.93417	2.93746	-14.9302	3.23274e-08	4.71482e-07	9.58451	ENSMUSG00000041836	Ptpre	protein tyrosine phosphatase, receptor type, E
2.7649	7.53379	11.252	4.97934e-07	4.03013e-06	6.08208	ENSMUSG00000031004	Mki67	antigen identified by monoclonal antibody Ki 67
-3.07489	1.55105	-15.8139	1.84774e-08	3.19377e-07	10.1243	ENSMUSG00000054612	Mgmt	O-6-methylguanine-DNA methyltransferase
5.46132	3.63091	15.0254	3.03931e-08	4.50378e-07	9.51972	ENSMUSG00000010476	Ebf3	early B cell factor 3
-0.772711	6.33776	-7.14692	2.94435e-05	0.000128674	1.70151	ENSMUSG00000031068	Glrx3	glutaredoxin 3
-1.08761	4.219	-8.28587	8.07306e-06	4.17451e-05	3.38133	ENSMUSG00000041775	Mapk1ip1	mitogen-activated protein kinase 1 interacting protein 1
-1.79943	4.33795	-9.14917	3.3039e-06	1.94602e-05	4.3574	ENSMUSG00000078566	Bnip3	BCL2/adenovirus E1B interacting protein 3
-2.88664	-1.13632	-9.37659	2.64045e-06	1.6112e-05	5.21284	ENSMUSG00000056856	NA	NA
-1.33107	5.91962	-7.52175	1.89341e-05	8.74275e-05	2.18824	ENSMUSG00000025478	Dpysl4	dihydropyrimidinase-like 4
-4.721	1.57121	-20.9462	1.16604e-09	4.83201e-08	12.8867	ENSMUSG00000015981	Stk32c	serine/threonine kinase 32C
-1.34483	1.64311	-10.1986	1.21672e-06	8.36768e-06	5.73791	ENSMUSG00000015980	Lrrc27	leucine rich repeat containing 27
-7.2798	-0.583973	-9.16913	3.23895e-06	1.91325e-05	5.06098	ENSMUSG00000041309	Nkx6-2	NK6 homeobox 2
-2.58149	-1.9357	-9.08332	3.52841e-06	2.05664e-05	4.9704	ENSMUSG00000070357	NA	NA
-4.07848	-0.0210495	-19.128	2.85969e-09	8.85499e-08	11.9194	ENSMUSG00000049571	Cfap46	cilia and flagella associated protein 46
-6.818	0.721439	-29.4911	3.86694e-11	7.52466e-09	15.4728	ENSMUSG00000025475	Adgra1	adhesion G protein-coupled receptor A1
-3.62373	-0.184636	-15.4395	2.33336e-08	3.76032e-07	9.92266	ENSMUSG00000066129	Kndc1	kinase non-catalytic C-lobe domain (KIND) containing 1
-2.56864	-2.33111	-7.09919	3.11826e-05	0.000135125	2.71982	ENSMUSG00000073795	6430531B16Rik	RIKEN cDNA 6430531B16 gene
5.57323	-4.10427	12.5581	1.71123e-07	1.70533e-06	7.76471	ENSMUSG00000025469	Msx3	msh homeobox 3
-2.11982	-1.67082	-9.40102	2.5783e-06	1.57969e-05	5.25728	ENSMUSG00000025468	Caly	calcyon neuron-specific vesicular protein
-0.952482	2.23418	-6.6795	5.22618e-05	0.000212472	1.64177	ENSMUSG00000025466	Fuom	fucose mutarotase
-1.66722	6.38491	-14.039	5.86575e-08	7.35504e-07	8.45439	ENSMUSG00000025465	Echs1	enoyl Coenzyme A hydratase, short chain, 1, mitochondrial
-0.755658	4.30563	-8.50534	6.39004e-06	3.41455e-05	3.60522	ENSMUSG00000039018	Mtg1	mitochondrial ribosome-associated GTPase 1
4.24834	-5.24417	10.9825	6.09303e-07	4.73883e-06	6.54224	ENSMUSG00000057997	Olfr541	olfactory receptor 541
-3.02027	0.273899	-11.0355	5.82374e-07	4.58308e-06	6.71118	ENSMUSG00000060314	Zfp941	zinc finger protein 941
-3.81293	-1.93855	-8.54209	6.14751e-06	3.29974e-05	4.42323	ENSMUSG00000025482	Odf3	outer dense fiber of sperm tails 3
-0.968172	4.30734	-9.71201	1.91225e-06	1.22339e-05	4.90467	ENSMUSG00000025484	Bet1l	Bet1 golgi vesicular membrane trafficking protein like
-0.928231	6.04681	-12.3745	1.96937e-07	1.91006e-06	7.13377	ENSMUSG00000025485	Ric8a	RIC8 guanine nucleotide exchange factor A
-1.38882	4.03343	-12.2509	2.16701e-07	2.06132e-06	7.30533	ENSMUSG00000025486	Sirt3	sirtuin 3
-0.568367	6.30606	-7.26184	2.56719e-05	0.000114121	1.84266	ENSMUSG00000025487	Psmd13	proteasome (prosome, macropain) 26S subunit, non-ATPase, 13
3.26866	-3.43322	6.48725	6.6694e-05	0.000263357	2.12113	ENSMUSG00000025488	Cox8b	cytochrome c oxidase subunit VIIIb
-2.56435	-2.27956	-9.66952	1.99103e-06	1.26699e-05	5.52477	ENSMUSG00000038745	Nlrp6	NLR family, pyrin domain containing 6
-1.26575	4.76402	-14.893	3.31188e-08	4.80526e-07	9.13477	ENSMUSG00000062031	Pgghg	protein glucosylgalactosylhydroxylysine glucosidase
-4.84805	-3.48128	-16.3912	1.30218e-08	2.48765e-07	10.097	ENSMUSG00000059108	Ifitm6	interferon induced transmembrane protein 6
-1.02709	5.31769	-10.1743	1.24397e-06	8.52966e-06	5.17376	ENSMUSG00000055629	B4galnt4	beta-1,4-N-acetyl-galactosaminyl transferase 4
-1.45624	5.82553	-20.5338	1.41957e-09	5.5124e-08	12.465	ENSMUSG00000025495	Ptdss2	phosphatidylserine synthase 2
-2.03311	5.17095	-23.9831	3.04185e-10	2.15447e-08	14.163	ENSMUSG00000038650	Rnh1	ribonuclease/angiogenin inhibitor 1
-1.29216	2.9633	-10.2621	1.14858e-06	7.97171e-06	5.60856	ENSMUSG00000038637	Lrrc56	leucine rich repeat containing 56
1.55957	2.22327	8.0845	1.00469e-05	5.03664e-05	3.38183	ENSMUSG00000038618	Rassf7	Ras association (RalGDS/AF-6) domain family (N-terminal) member 7
0.822786	6.87293	11.2559	4.83485e-07	3.93647e-06	6.10039	ENSMUSG00000038611	Phrf1	PHD and ring finger domains 1
3.89528	-1.52366	16.2236	1.43965e-08	2.65861e-07	10.3099	ENSMUSG00000025496	Drd4	dopamine receptor D4
-2.02115	4.61119	-18.4667	4.04427e-09	1.10595e-07	11.4918	ENSMUSG00000025505	Tmem80	transmembrane protein 80
2.9787	-2.02753	9.6624	2.00457e-06	1.27473e-05	5.51478	ENSMUSG00000025504	Eps8l2	EPS8-like 2
-0.776024	6.7134	-6.0216	0.000122803	0.000452848	0.141424	ENSMUSG00000025503	Taldo1	transaldolase 1
-0.579802	4.7699	-7.48075	1.98556e-05	9.1125e-05	2.24835	ENSMUSG00000051007	Gatd1	glutamine amidotransferase like class 1 domain containing 1
-4.13787	1.38808	-14.0604	5.78042e-08	7.27412e-07	8.97545	ENSMUSG00000060240	Cend1	cell cycle exit and neuronal differentiation 1
-0.497627	4.44888	-5.40942	0.000286533	0.000964204	-0.630247	ENSMUSG00000025507	Pidd1	p53 induced death domain protein 1
0.679932	8.36461	6.9705	3.64498e-05	0.000155077	1.42444	ENSMUSG00000025508	Rplp2	ribosomal protein, large P2
-0.966344	5.49815	-10.9385	6.32702e-07	4.88867e-06	5.91642	ENSMUSG00000025509	Pnpla2	patatin-like phospholipase domain containing 2
-1.52377	-0.310169	-7.11599	3.05583e-05	0.000132918	2.52749	ENSMUSG00000073787	Gm10575	predicted gene 10575
-1.31259	6.67986	-14.4363	4.47877e-08	6.00262e-07	8.69283	ENSMUSG00000025510	Cd151	CD151 antigen
-1.52318	2.90917	-14.0699	5.74286e-08	7.23424e-07	8.85494	ENSMUSG00000038489	Polr2l	polymerase (RNA) II (DNA directed) polypeptide L
-2.73553	4.80585	-17.0317	8.94903e-09	1.91251e-07	10.6356	ENSMUSG00000025511	Tspan4	tetraspanin 4
-1.08629	5.58876	-14.763	3.60589e-08	5.11185e-07	9.00317	ENSMUSG00000025512	Chid1	chitinase domain containing 1
-0.839046	6.89736	-11.8322	3.01575e-07	2.67638e-06	6.61902	ENSMUSG00000002957	Ap2a2	adaptor-related protein complex 2, alpha 2 subunit
4.65867	-3.02422	6.61935	5.63769e-05	0.000227073	2.20538	ENSMUSG00000048191	Muc6	mucin 6, gastric
6.15779	-4.41534	16.3625	1.32462e-08	2.51176e-07	9.87147	ENSMUSG00000037974	Muc5ac	mucin 5, subtypes A and C, tracheobronchial/gastric
4.19057	-2.86418	12.2168	2.22537e-07	2.10049e-06	7.64474	ENSMUSG00000066108	Muc5b	mucin 5, subtype B, tracheobronchial
-1.93153	-2.36893	-6.12412	0.000107094	0.000400839	1.46926	ENSMUSG00000092536	NA	NA
-1.8341	4.42056	-9.68538	1.96122e-06	1.25039e-05	4.86814	ENSMUSG00000053046	Brsk2	BR serine/threonine kinase 2
-0.592325	4.28495	-6.7257	4.93219e-05	0.000201919	1.39471	ENSMUSG00000025147	Mob2	MOB kinase activator 2
-6.12817	0.565483	-21.8901	7.53433e-10	3.68477e-08	13.0351	ENSMUSG00000045777	Ifitm10	interferon induced transmembrane protein 10
-3.02392	8.49353	-34.3711	8.34183e-12	3.65622e-09	17.8104	ENSMUSG00000007891	Ctsd	cathepsin D
-4.39843	-0.660135	-22.6659	5.33274e-10	2.93308e-08	13.3333	ENSMUSG00000018819	Lsp1	lymphocyte specific 1
-3.65983	-3.93096	-9.24602	3.00146e-06	1.79331e-05	5.12917	ENSMUSG00000043795	Prr33	proline rich 33
-3.45114	-3.33856	-10.2877	1.12225e-06	7.83307e-06	6.08231	ENSMUSG00000061723	Tnnt3	troponin T3, skeletal, fast
-8.98834	2.25908	-10.7686	2.25228e-06	1.40851e-05	5.40128	ENSMUSG00000000031	H19	H19, imprinted maternally expressed transcript
-5.8999	-1.37954	-6.88614	4.04201e-05	0.000169646	2.45673	ENSMUSG00000048583	Igf2	insulin-like growth factor 2
-4.10306	-4.4037	-8.1826	9.02667e-06	4.60069e-05	4.05777	ENSMUSG00000086266	Igf2os	insulin-like growth factor 2, opposite strand
-2.56971	-0.787585	-6.56648	6.0283e-05	0.000241158	2.00001	ENSMUSG00000052281	NA	NA
-2.40138	2.63961	-18.4317	4.12042e-09	1.1218e-07	11.6186	ENSMUSG00000059277	R74862	expressed sequence R74862
-2.0718	9.19668	-26.5646	1.09847e-10	1.26095e-08	15.1295	ENSMUSG00000037706	Cd81	CD81 antigen
-2.24447	0.701878	-12.2042	2.24734e-07	2.11637e-06	7.61759	ENSMUSG00000009246	Trpm5	transient receptor potential cation channel, subfamily M, member 5
-1.08209	5.46545	-13.5089	8.50102e-08	9.85884e-07	8.09692	ENSMUSG00000045752	Tssc4	tumor-suppressing subchromosomal transferable fragment 4
3.06455	-3.08103	9.11105	3.4319e-06	2.00989e-05	5.00435	ENSMUSG00000009545	Kcnq1	potassium voltage-gated channel, subfamily Q, member 1
-3.19373	-2.95374	-11.4341	4.16894e-07	3.49193e-06	7.03602	ENSMUSG00000000154	Slc22a18	solute carrier family 22 (organic cation transporter), member 18
2.40459	6.89168	22.2644	6.36807e-10	3.28827e-08	13.2751	ENSMUSG00000010755	Cars	cysteinyl-tRNA synthetase
0.727694	2.02378	5.83148	0.000158882	0.000570088	0.467958	ENSMUSG00000010751	Tnfrsf22	tumor necrosis factor receptor superfamily, member 22
-1.27263	-0.588503	-5.59129	0.00022156	0.000768145	0.474467	ENSMUSG00000037613	Tnfrsf23	tumor necrosis factor receptor superfamily, member 23
-0.586164	5.29663	-6.84544	4.25005e-05	0.000177251	1.34406	ENSMUSG00000037606	Osbpl5	oxysterol binding protein-like 5
-0.962372	2.90586	-7.65958	1.6161e-05	7.6125e-05	2.8091	ENSMUSG00000048965	Mrgpre	MAS-related GPR, member E
-1.20332	2.61417	-5.75081	0.000177496	0.000629665	0.256389	ENSMUSG00000037541	Shank2	SH3 and multiple ankyrin repeat domains 2
0.603563	6.56798	9.35553	2.69532e-06	1.6382e-05	4.24742	ENSMUSG00000037519	Ppfia1	protein tyrosine phosphatase, receptor type, f polypeptide (PTPRF), interacting protein (liprin), alpha 1
4.00776	-3.80825	8.074	1.01632e-05	5.08186e-05	3.94492	ENSMUSG00000096999	NA	NA
5.95624	-4.33182	16.2229	1.44033e-08	2.65861e-07	9.78858	ENSMUSG00000031073	Fgf15	fibroblast growth factor 15
-0.809606	4.06603	-8.53424	6.19847e-06	3.32419e-05	3.6588	ENSMUSG00000031072	Oraov1	oral cancer overexpressed 1
1.1695	8.9998	14.1571	5.40984e-08	6.92804e-07	8.48721	ENSMUSG00000070348	Ccnd1	cyclin D1
0.800203	6.64129	9.31138	2.81447e-06	1.69888e-05	4.19552	ENSMUSG00000005534	Insr	insulin receptor
0.899558	6.42179	10.7312	7.5695e-07	5.65945e-06	5.62584	ENSMUSG00000004568	Arhgef18	rho/rac guanine nucleotide exchange factor (GEF) 18
-0.738933	2.73872	-6.86147	4.16677e-05	0.00017421	1.82521	ENSMUSG00000069633	Pex11g	peroxisomal biogenesis factor 11 gamma
1.92978	-2.35852	7.01343	3.45927e-05	0.00014808	2.67207	ENSMUSG00000040340	Tex45	testis expressed 45
0.861762	5.94189	12.1919	2.26896e-07	2.13347e-06	6.95997	ENSMUSG00000047264	Zfp358	zinc finger protein 358
-0.938873	5.64444	-10.5524	8.85712e-07	6.43983e-06	5.53502	ENSMUSG00000004565	Pnpla6	patatin-like phospholipase domain containing 6
1.60197	-1.00988	5.42337	0.000280893	0.000947813	0.417137	ENSMUSG00000065952	C330021F23Rik	RIKEN cDNA C330021F23 gene
0.514459	6.48718	8.45338	6.75078e-06	3.58452e-05	3.26369	ENSMUSG00000019470	Xab2	XPA binding protein 2
-0.888453	3.493	-6.35222	7.93762e-05	0.000306784	1.01024	ENSMUSG00000087687	Pet100	PET100 homolog
-3.64154	-1.2366	-12.4089	1.91795e-07	1.8675e-06	7.82753	ENSMUSG00000089665	Fcor	Foxo1 corepressor
1.80348	1.73272	10.5966	8.51786e-07	6.24474e-06	6.14168	ENSMUSG00000097657	NA	NA
-2.11132	-1.4927	-6.18046	9.93942e-05	0.000374903	1.5444	ENSMUSG00000086805	NA	NA
-1.73364	6.8354	-15.2201	2.68188e-08	4.13292e-07	9.26671	ENSMUSG00000011832	Evi5l	ecotropic viral integration site 5 like
-3.44616	-1.96858	-8.15161	9.33629e-06	4.73045e-05	3.99043	ENSMUSG00000046589	Lrrc8e	leucine rich repeat containing 8 family, member E
-0.420659	6.93411	-6.70593	5.05577e-05	0.000206293	1.07832	ENSMUSG00000002948	Map2k7	mitogen-activated protein kinase kinase 7
-2.6703	2.58653	-19.146	2.83324e-09	8.80256e-08	12.008	ENSMUSG00000089736	Tgfbr3l	transforming growth factor, beta receptor III-like
-0.929134	6.05602	-11.2145	5.0058e-07	4.04559e-06	6.1209	ENSMUSG00000011837	Snapc2	small nuclear RNA activating complex, polypeptide 2
-2.20565	6.32221	-21.4244	9.32442e-10	4.19002e-08	12.8981	ENSMUSG00000048644	Ctxn1	cortexin 1
1.05757	6.94068	13.0517	1.18321e-07	1.27071e-06	7.62752	ENSMUSG00000040028	Elavl1	ELAV (embryonic lethal, abnormal vision)-like 1 (Hu antigen R)
0.941043	4.27715	8.03967	1.0554e-05	5.25101e-05	3.00811	ENSMUSG00000008206	Cers4	ceramide synthase 4
-2.328	-2.82736	-8.48219	6.5481e-06	3.48491e-05	4.36656	ENSMUSG00000097308	NA	NA
2.77065	4.4984	16.8794	9.77233e-09	2.02545e-07	10.5837	ENSMUSG00000022322	Shcbp1	Shc SH2-domain binding protein 1
1.48122	4.30868	13.2066	1.0566e-07	1.1625e-06	7.93691	ENSMUSG00000001300	Efnb2	ephrin B2
0.622283	6.90326	6.50861	6.48959e-05	0.000257081	0.80368	ENSMUSG00000040459	Arglu1	arginine and glutamate rich 1
1.51084	1.7574	6.59092	5.84425e-05	0.000234544	1.40571	ENSMUSG00000079157	Fam155a	family with sequence similarity 155, member A
1.00619	4.31295	11.2547	4.83949e-07	3.93936e-06	6.37241	ENSMUSG00000049717	Lig4	ligase IV, DNA, ATP-dependent
2.8978	-2.37282	6.43449	7.13686e-05	0.000279546	1.96954	ENSMUSG00000031497	Tnfsf13b	tumor necrosis factor (ligand) superfamily, member 13b
1.37441	5.75953	13.5898	8.02591e-08	9.39924e-07	8.08402	ENSMUSG00000039057	Myo16	myosin XVI
3.89096	7.69726	34.5693	7.8742e-12	3.5503e-09	17.8689	ENSMUSG00000031502	Col4a1	collagen, type IV, alpha 1
3.07568	5.85707	26.7713	1.01672e-10	1.20485e-08	15.2446	ENSMUSG00000031503	Col4a2	collagen, type IV, alpha 2
-1.3569	-0.647683	-6.85055	4.22331e-05	0.000176354	2.25035	ENSMUSG00000031504	Rab20	RAB20, member RAS oncogene family
-0.72399	5.82464	-8.65091	5.48617e-06	2.99741e-05	3.55556	ENSMUSG00000031505	Naxd	NAD(P)HX dehydratase
-0.671627	3.71085	-5.99031	0.000128077	0.000470562	0.513403	ENSMUSG00000056228	Cars2	cysteinyl-tRNA synthetase 2 (mitochondrial)(putative)
0.558643	5.93166	8.18272	9.02553e-06	4.60069e-05	2.97241	ENSMUSG00000045969	Ing1	inhibitor of growth family, member 1
0.703486	6.37119	7.72994	1.49179e-05	7.07744e-05	2.40581	ENSMUSG00000031508	Ankrd10	ankyrin repeat domain 10
3.76779	2.5466	19.4761	2.39371e-09	7.8597e-08	12.1298	ENSMUSG00000047935	Sox1ot	Sox1 overlapping transcript
2.39654	5.92974	24.644	2.32078e-10	1.80827e-08	14.345	ENSMUSG00000096014	Sox1	SRY (sex determining region Y)-box 1
-1.90094	-2.50409	-6.45455	6.95508e-05	0.00027315	1.97136	ENSMUSG00000054910	4931415C17Rik	RIKEN cDNA 4931415C17 gene
0.41072	7.11621	6.67967	5.22511e-05	0.000212472	1.0352	ENSMUSG00000031441	Atp11a	ATPase, class VI, type 11A
-0.855282	4.87481	-9.15377	3.28879e-06	1.93818e-05	4.16839	ENSMUSG00000031442	Mcf2l	mcf.2 transforming sequence-like
0.585192	6.05545	9.50739	2.3257e-06	1.44587e-05	4.43707	ENSMUSG00000038542	Pcid2	PCI domain containing 2
0.700965	7.29881	11.4581	4.08739e-07	3.43452e-06	6.27879	ENSMUSG00000031446	Cul4a	cullin 4A
-1.62953	9.20468	-17.9741	5.27586e-09	1.33647e-07	11.0024	ENSMUSG00000031447	Lamp1	lysosomal-associated membrane protein 1
-0.925738	6.35012	-10.3837	1.02933e-06	7.2975e-06	5.32662	ENSMUSG00000038497	Tmco3	transmembrane and coiled-coil domains 3
1.05384	6.67518	14.1791	5.32947e-08	6.85599e-07	8.49631	ENSMUSG00000038482	Tfdp1	transcription factor Dp 1
-5.55196	0.516492	-17.0544	8.8331e-09	1.89981e-07	10.7552	ENSMUSG00000038457	Tmem255b	transmembrane protein 255B
1.43869	6.84842	13.4422	8.91511e-08	1.02074e-06	7.92929	ENSMUSG00000031451	Gas6	growth arrest specific 6
-3.84881	-1.33395	-12.42	1.90157e-07	1.8555e-06	7.81163	ENSMUSG00000090336	4932443I19Rik	RIKEN cDNA 4932443I19 gene
5.32669	-4.99702	16.075	1.57495e-08	2.84339e-07	9.65926	ENSMUSG00000057116	AF366264	cDNA sequence AF366264
0.620343	6.40179	9.06284	3.60155e-06	2.09201e-05	3.94532	ENSMUSG00000047710	Champ1	chromosome alignment maintaining phosphoprotein 1
-0.534786	5.39457	-7.43427	2.09592e-05	9.54434e-05	2.14359	ENSMUSG00000038365	Fbxo25	F-box protein 25
-1.7265	0.153181	-9.42972	2.50732e-06	1.54347e-05	5.13556	ENSMUSG00000074461	NA	NA
-0.97466	5.56276	-12.4491	1.8597e-07	1.8233e-06	7.24659	ENSMUSG00000026317	Cln8	ceroid-lipofuscinosis, neuronal 8
-1.05086	5.63816	-8.43673	6.87107e-06	3.64211e-05	3.31998	ENSMUSG00000071176	Arhgef10	Rho guanine nucleotide exchange factor (GEF) 10
4.18693	-3.23475	7.1135	3.06499e-05	0.000133269	2.84806	ENSMUSG00000031461	Myom2	myomesin 2
-3.79451	2.03473	-19.0067	3.04472e-09	9.26497e-08	11.9518	ENSMUSG00000060924	Csmd1	CUB and Sushi multiple domains 1
1.51312	4.48049	16.5948	1.1541e-08	2.27934e-07	10.3462	ENSMUSG00000039842	Mcph1	microcephaly, primary autosomal recessive 1
-4.94595	2.41576	-16.3634	1.32397e-08	2.51176e-07	10.433	ENSMUSG00000031465	Angpt2	angiopoietin 2
-0.961135	6.39397	-12.3706	1.97535e-07	1.91435e-06	7.11588	ENSMUSG00000031467	Agpat5	1-acylglycerol-3-phosphate O-acyltransferase 5 (lysophosphatidic acid acyltransferase, epsilon)
1.45403	2.35657	10.0557	1.38685e-06	9.35978e-06	5.56607	ENSMUSG00000039814	Xkr5	X-linked Kx blood group related 5
-1.5532	2.14554	-10.2238	1.18915e-06	8.20556e-06	5.78069	ENSMUSG00000071796	6820431F20Rik	cadherin 11 pseudogene
-3.34328	-1.66722	-12.5257	1.75394e-07	1.74085e-06	7.92967	ENSMUSG00000037738	Nek5	NIMA (never in mitosis gene a)-related expressed kinase 5
-0.463582	6.18062	-6.13405	0.000105692	0.000396193	0.326988	ENSMUSG00000031479	Vps36	vacuolar protein sorting 36
2.48707	-2.72007	8.42358	6.96767e-06	3.6875e-05	4.29831	ENSMUSG00000031481	Tpte	transmembrane phosphatase with tensin homology
-0.638752	3.9756	-6.26555	8.8872e-05	0.000339054	0.826441	ENSMUSG00000031534	Smim19	small integral membrane protein 19
-0.881803	6.33334	-9.62489	2.07758e-06	1.31415e-05	4.55921	ENSMUSG00000037656	Slc20a2	solute carrier family 20, member 2
1.18328	3.01321	6.32217	8.25386e-05	0.000317546	1.08553	ENSMUSG00000097042	NA	NA
-4.34939	7.20399	-32.7869	1.33879e-11	4.38034e-09	17.3546	ENSMUSG00000031538	Plat	plasminogen activator, tissue
-1.6575	6.231	-22.1051	6.83823e-10	3.45666e-08	13.2293	ENSMUSG00000031539	Ap3m2	adaptor-related protein complex 3, mu 2 subunit
1.20206	8.35466	15.3508	2.46789e-08	3.89522e-07	9.32228	ENSMUSG00000031540	Kat6a	K(lysine) acetyltransferase 6A
0.43593	7.03278	7.32065	2.39468e-05	0.000107368	1.8768	ENSMUSG00000031545	Gpat4	glycerol-3-phosphate acyltransferase 4
-0.64581	6.43752	-8.62798	5.61883e-06	3.05724e-05	3.48053	ENSMUSG00000015341	Golga7	golgi autoantigen, golgin subfamily a, 7
1.44979	3.29246	5.98707	0.000128636	0.000472474	0.478059	ENSMUSG00000056313	Tcim	transcriptional and immune response regulator
3.7544	-4.03829	6.55402	6.12454e-05	0.000244611	2.17225	ENSMUSG00000031552	Adam18	a disintegrin and metallopeptidase domain 18
4.95908	-4.55198	11.8951	2.86785e-07	2.56731e-06	7.24163	ENSMUSG00000031553	Adam3	a disintegrin and metallopeptidase domain 3 (cyritestin)
-1.0111	0.311493	-5.82801	0.000159638	0.000572689	0.744507	ENSMUSG00000031554	Adam5	a disintegrin and metallopeptidase domain 5
-1.0261	7.75117	-13.2225	1.0445e-07	1.15138e-06	7.76133	ENSMUSG00000031555	Adam9	a disintegrin and metallopeptidase domain 9 (meltrin gamma)
-0.700062	5.85887	-7.83787	1.3208e-05	6.37916e-05	2.6117	ENSMUSG00000031556	Tm2d2	TM2 domain containing 2
-1.13155	5.80173	-12.1714	2.30552e-07	2.15878e-06	6.96883	ENSMUSG00000031557	Plekha2	pleckstrin homology domain-containing, family A (phosphoinositide binding specific) member 2
2.12409	8.565	17.1026	8.59253e-09	1.86653e-07	10.4737	ENSMUSG00000031565	Fgfr1	fibroblast growth factor receptor 1
2.3006	-3.06413	6.51334	6.45048e-05	0.000255697	2.04008	ENSMUSG00000086134	Gm16159	predicted gene 16159
-1.46256	2.82578	-12.4961	1.79401e-07	1.77253e-06	7.62562	ENSMUSG00000037363	Letm2	leucine zipper-EF-hand containing transmembrane protein 2
-1.30821	-1.15724	-6.04954	0.00011829	0.000438085	1.23295	ENSMUSG00000043794	NA	NA
1.11564	6.92981	17.2362	7.96122e-09	1.76799e-07	10.54	ENSMUSG00000054823	Nsd3	nuclear receptor binding SET domain protein 3
-1.32266	0.149409	-6.49167	6.63177e-05	0.000262095	1.74078	ENSMUSG00000091514	NA	NA
1.4442	5.01587	20.199	1.67016e-09	6.2247e-08	12.3443	ENSMUSG00000037316	Bag4	BCL2-associated athanogene 4
0.602313	7.02274	8.69781	5.22538e-06	2.8766e-05	3.52181	ENSMUSG00000031575	Ash2l	ASH2 like histone lysine methyltransferase complex subunit
1.03979	1.1289	6.89288	4.00862e-05	0.000168436	2.06372	ENSMUSG00000031576	Kcnu1	potassium channel, subfamily U, member 1
0.582773	5.67085	8.02216	1.07597e-05	5.34148e-05	2.80612	ENSMUSG00000037260	Hgsnat	heparan-alpha-glucosaminide N-acetyltransferase
-1.07755	6.1817	-8.97032	3.95331e-06	2.26642e-05	3.89882	ENSMUSG00000015994	Fnta	farnesyltransferase, CAAX box, alpha
0.452132	7.33895	6.7514	4.77639e-05	0.000196214	1.12986	ENSMUSG00000037234	Hook3	hook microtubule tethering protein 3
0.843974	6.02118	6.8397	4.28031e-05	0.000178352	1.26813	ENSMUSG00000085795	Zfp703	zinc finger protein 703
-0.611002	7.11419	-8.5411	6.15387e-06	3.30267e-05	3.34662	ENSMUSG00000031483	Erlin2	ER lipid raft associated 2
3.54776	3.91853	15.4838	2.26918e-08	3.68612e-07	9.67546	ENSMUSG00000031486	Adgra2	adhesion G protein-coupled receptor A2
0.683954	4.19243	7.69265	1.55634e-05	7.34876e-05	2.63423	ENSMUSG00000031487	Brf2	BRF2, RNA polymerase III transcription initiation factor 50kDa subunit
2.24976	1.43173	12.3201	2.05383e-07	1.97642e-06	7.61287	ENSMUSG00000031488	Rab11fip1	RAB11 family interacting protein 1 (class I)
-3.89802	-3.19801	-9.00164	3.8302e-06	2.20575e-05	4.89688	ENSMUSG00000031489	Adrb3	adrenergic receptor, beta 3
3.20655	6.57339	21.4077	9.39662e-10	4.19579e-08	12.9054	ENSMUSG00000031490	Eif4ebp1	eukaryotic translation initiation factor 4E binding protein 1
3.89672	-5.32065	10.4195	9.96819e-07	7.09225e-06	6.08704	ENSMUSG00000063932	Poteg	POTE ankyrin domain family, member G
4.33832	-4.6051	9.5289	2.27795e-06	1.42096e-05	5.36721	ENSMUSG00000098056	NA	NA
2.53773	0.661108	10.4621	9.59675e-07	6.88552e-06	6.02794	ENSMUSG00000063626	Unc5d	unc-5 netrin receptor D
-3.23455	1.76847	-16.9321	9.47819e-09	1.98543e-07	10.8089	ENSMUSG00000039661	Dusp26	dual specificity phosphatase 26 (putative)
0.771349	5.0406	7.9403	1.17804e-05	5.77876e-05	2.81678	ENSMUSG00000031577	Tti2	TELO2 interacting protein 2
0.835472	5.85402	6.5161	6.42779e-05	0.000254933	0.885636	ENSMUSG00000031578	Mak16	MAK16 homolog
1.38923	-1.9776	5.48707	0.000256594	0.000874599	0.459291	ENSMUSG00000097928	NA	NA
1.08239	4.79301	11.5935	3.65769e-07	3.13909e-06	6.54766	ENSMUSG00000031583	Wrn	Werner syndrome RecQ like helicase
-1.45206	3.56155	-9.28622	2.8849e-06	1.73488e-05	4.613	ENSMUSG00000052906	Ubxn8	UBX domain protein 8
0.649937	5.92335	5.64994	0.000204129	0.000713873	-0.39176	ENSMUSG00000031584	Gsr	glutathione reductase
1.01824	5.34364	13.4997	8.55672e-08	9.90999e-07	8.08848	ENSMUSG00000031585	Gtf2e2	general transcription factor II E, polypeptide 2 (beta subunit)
2.61265	1.68234	17.4132	7.20268e-09	1.65857e-07	11.0617	ENSMUSG00000031586	Rbpms	RNA binding protein gene with multiple splicing
0.738397	6.0289	8.1647	9.2041e-06	4.67501e-05	2.95162	ENSMUSG00000031513	Leprotl1	leptin receptor overlapping transcript-like 1
-0.586394	7.46213	-5.94091	0.000136906	0.000500118	0.00160909	ENSMUSG00000031532	Saraf	store-operated calcium entry-associated regulatory factor
2.44705	4.31671	15.6398	2.05816e-08	3.4422e-07	9.69075	ENSMUSG00000031530	Dusp4	dual specificity phosphatase 4
1.24082	7.57052	17.033	8.94245e-09	1.9122e-07	10.4128	ENSMUSG00000031529	Tnks	tankyrase, TRF1-interacting ankyrin-related ADP-ribose polymerase
3.84485	1.3938	18.8305	3.33733e-09	9.88684e-08	11.8609	ENSMUSG00000046794	Ppp1r3b	protein phosphatase 1, regulatory (inhibitor) subunit 3B
1.18977	5.96255	14.0203	5.94186e-08	7.42477e-07	8.4101	ENSMUSG00000031527	Eri1	exoribonuclease 1
-4.75033	-2.2269	-11.8193	3.04693e-07	2.69823e-06	7.34395	ENSMUSG00000097357	Gm16793	predicted gene, 16793
-1.28873	5.86815	-12.4926	1.79883e-07	1.77493e-06	7.23846	ENSMUSG00000070056	Mfhas1	malignant fibrous histiocytoma amplified sequence 1
1.80871	6.73409	16.3435	1.33981e-08	2.53591e-07	9.98616	ENSMUSG00000050271	Prag1	PEAK1 related kinase activating pseudokinase 1
3.44429	-4.04091	9.96024	1.51489e-06	1.00428e-05	5.76831	ENSMUSG00000098154	NA	NA
-1.30742	1.80374	-6.38484	7.60908e-05	0.0002956	1.29885	ENSMUSG00000074384	AI429214	expressed sequence AI429214
-1.20258	5.7604	-10.8404	6.88501e-07	5.2334e-06	5.79872	ENSMUSG00000039530	Tusc3	tumor suppressor candidate 3
0.717493	6.6676	9.60639	2.11466e-06	1.33327e-05	4.50819	ENSMUSG00000031601	Cnot7	CCR4-NOT transcription complex, subunit 7
0.39003	6.45194	5.9589	0.000133616	0.000489067	0.0409677	ENSMUSG00000031600	Vps37a	vacuolar protein sorting 37A
1.84446	2.72576	7.90644	1.22329e-05	5.97534e-05	3.16552	ENSMUSG00000039431	Mtmr7	myotubularin related protein 7
4.93332	-4.85512	14.9098	3.27578e-08	4.76444e-07	9.04955	ENSMUSG00000071937	Adam25	a disintegrin and metallopeptidase domain 25 (testase 2)
4.48517	-4.99388	12.5116	1.7729e-07	1.75442e-06	7.62718	ENSMUSG00000046282	Adam20	a disintegrin and metallopeptidase domain 20
3.49798	0.147958	12.0213	2.59427e-07	2.37473e-06	7.50147	ENSMUSG00000098050	NA	NA
1.4059	5.9489	9.49863	2.34544e-06	1.45667e-05	4.43764	ENSMUSG00000031596	Slc7a2	solute carrier family 7 (cationic amino acid transporter, y+ system), member 2
1.58839	3.08927	12.0565	2.52323e-07	2.32467e-06	7.21137	ENSMUSG00000031595	Pdgfrl	platelet-derived growth factor receptor-like
1.47286	-1.61739	5.53137	0.000241027	0.00082749	0.614412	ENSMUSG00000098149	NA	NA
5.13828	-5.02746	14.6014	4.01174e-08	5.53027e-07	8.9067	ENSMUSG00000063900	Adam26b	a disintegrin and metallopeptidase domain 26B
5.07332	-4.83885	14.5135	4.25358e-08	5.78599e-07	8.85393	ENSMUSG00000048516	Adam26a	a disintegrin and metallopeptidase domain 26A (testase 3)
5.0603	-4.73494	14.5811	4.06616e-08	5.58655e-07	8.88901	ENSMUSG00000050190	Gm5346	predicted gene 5346
4.7811	-4.57919	11.3388	4.51175e-07	3.72091e-06	6.83409	ENSMUSG00000079058	NA	NA
0.793017	8.02518	7.85724	1.29243e-05	6.26344e-05	2.54249	ENSMUSG00000070047	Fat1	FAT atypical cadherin 1
-3.69791	1.81243	-19.4845	2.38348e-09	7.83322e-08	12.1957	ENSMUSG00000079057	Cyp4v3	cytochrome P450, family 4, subfamily v, polypeptide 3
0.609268	5.62541	8.67889	5.32893e-06	2.92359e-05	3.56191	ENSMUSG00000070044	Fam149a	family with sequence similarity 149, member A
-2.52322	3.24911	-18.4178	4.15115e-09	1.12767e-07	11.5745	ENSMUSG00000031639	Tlr3	toll-like receptor 3
-6.29859	3.7069	-21.8133	7.80152e-10	3.77043e-08	13.3079	ENSMUSG00000031626	Sorbs2	sorbin and SH3 domain containing 2
-3.98488	-3.34727	-10.8319	6.93597e-07	5.26132e-06	6.52167	ENSMUSG00000085440	Sorbs2os	sorbin and SH3 domain containing 2, opposite strand
2.38869	2.06446	10.3015	1.10839e-06	7.76126e-06	5.74078	ENSMUSG00000031636	Pdlim3	PDZ and LIM domain 3
-4.07952	1.46378	-15.0671	2.95861e-08	4.41962e-07	9.6909	ENSMUSG00000071103	1700029J07Rik	RIKEN cDNA 1700029J07 gene
-0.55991	4.80918	-6.02229	0.000122688	0.000452517	0.317268	ENSMUSG00000031634	Ufsp2	UFM1-specific peptidase 2
-1.03936	8.7747	-9.46745	2.41724e-06	1.49699e-05	4.36647	ENSMUSG00000031633	Slc25a4	solute carrier family 25 (mitochondrial carrier, adenine nucleotide translocator), member 4
2.89296	-3.15467	7.73219	1.48799e-05	7.06213e-05	3.55537	ENSMUSG00000071102	NA	NA
1.23219	3.84123	8.80442	4.68129e-06	2.62277e-05	4.02411	ENSMUSG00000018796	Acsl1	acyl-CoA synthetase long-chain family member 1
2.56158	2.20799	16.6607	1.11027e-08	2.21407e-07	10.6296	ENSMUSG00000031629	Cenpu	centromere protein U
1.69306	4.2076	19.3306	2.57742e-09	8.2791e-08	11.965	ENSMUSG00000038225	Primpol	primase and polymerase (DNA-directed)
-8.84534	1.02801	-11.0769	5.62239e-07	4.45597e-06	6.7768	ENSMUSG00000038173	Enpp6	ectonucleotide pyrophosphatase/phosphodiesterase 6
1.77562	4.73432	16.9873	9.18111e-09	1.94412e-07	10.5781	ENSMUSG00000031562	Dctd	dCMP deaminase
1.1455	1.29934	6.05393	0.000117597	0.000436002	0.965138	ENSMUSG00000052825	NA	NA
-1.1046	3.97434	-9.79776	1.76343e-06	1.14249e-05	5.04746	ENSMUSG00000031521	Aga	aspartylglucosaminidase
2.6036	3.39045	13.3706	9.38463e-08	1.06042e-06	8.29462	ENSMUSG00000039396	Neil3	nei like 3 (E. coli)
1.86961	1.00411	14.1577	5.40771e-08	6.92804e-07	9.01837	ENSMUSG00000031520	Vegfc	vascular endothelial growth factor C
-2.97771	-1.07259	-8.19945	8.86309e-06	4.52855e-05	4.01259	ENSMUSG00000031519	Asb5	ankyrin repeat and SOCs box-containing 5
-0.890526	2.6236	-6.88747	4.03538e-05	0.000169425	1.88814	ENSMUSG00000039375	Wdr17	WD repeat domain 17
-3.10104	7.8151	-24.6762	2.29081e-10	1.7975e-08	14.3604	ENSMUSG00000031517	Gpm6a	glycoprotein m6a
-4.83834	-2.26456	-17.3453	7.48362e-09	1.69641e-07	10.7647	ENSMUSG00000031613	Hpgd	hydroxyprostaglandin dehydrogenase 15 (NAD)
1.28673	4.6555	14.5426	4.17191e-08	5.70006e-07	8.9468	ENSMUSG00000038215	Cep44	centrosomal protein 44
-1.03426	5.05175	-9.20655	3.12091e-06	1.8533e-05	4.25922	ENSMUSG00000038206	Fbxo8	F-box protein 8
9.67642	-1.66416	25.1237	1.91536e-10	1.62419e-08	13.1586	ENSMUSG00000038193	Hand2	heart and neural crest derivatives expressed 2
-2.81454	5.54325	-15.4023	2.38875e-08	3.81663e-07	9.57191	ENSMUSG00000031610	Scrg1	scrapie responsive gene 1
0.808499	4.68825	9.79116	1.77443e-06	1.14873e-05	4.89232	ENSMUSG00000031609	Sap30	sin3 associated polypeptide
1.62994	7.05746	10.9449	6.29266e-07	4.86619e-06	5.81833	ENSMUSG00000054717	Hmgb2	high mobility group box 2
0.431434	4.58902	5.74135	0.000179827	0.000636714	-0.110503	ENSMUSG00000031608	Galnt7	polypeptide N-acetylgalactosaminyltransferase 7
4.75736	-2.68976	10.6368	8.22215e-07	6.06402e-06	6.39663	ENSMUSG00000049946	BC030500	cDNA sequence BC030500
-2.31408	5.16667	-13.241	1.03054e-07	1.14007e-06	7.94169	ENSMUSG00000031647	Mfap3l	microfibrillar-associated protein 3-like
0.709639	5.35015	8.00386	1.09792e-05	5.43041e-05	2.85147	ENSMUSG00000038005	Hpf1	histone PARylation factor 1
-1.01977	7.21339	-15.2444	2.64068e-08	4.09486e-07	9.25119	ENSMUSG00000004319	Clcn3	chloride channel, voltage-sensitive 3
0.997755	5.85978	7.71166	1.52305e-05	7.21002e-05	2.40929	ENSMUSG00000031642	Sh3rf1	SH3 domain containing ring finger 1
-1.26406	3.99882	-12.9608	1.26521e-07	1.34148e-06	7.88407	ENSMUSG00000031641	Cbr4	carbonyl reductase 4
0.756314	1.58826	5.49142	0.000255018	0.000870032	0.00288781	ENSMUSG00000037921	Ddx60	DEAD (Asp-Glu-Ala-Asp) box polypeptide 60
4.11154	-0.965913	10.1249	1.30145e-06	8.86627e-06	5.9443	ENSMUSG00000053626	Tll1	tolloid-like
-3.99842	8.79828	-57.6416	4.59797e-14	5.66653e-10	22.8845	ENSMUSG00000037852	Cpe	carboxypeptidase E
0.952179	5.33379	7.72759	1.49577e-05	7.09085e-05	2.49261	ENSMUSG00000031605	Klhl2	kelch-like 2, Mayven
3.47719	-3.79092	5.85917	0.000152985	0.000551444	1.23165	ENSMUSG00000074303	NA	NA
-2.63839	0.830507	-10.343	1.06761e-06	7.527e-06	5.98258	ENSMUSG00000036469	2020-03-01	membrane-associated ring finger (C3HC4) 1
1.01141	3.98119	8.42796	6.93533e-06	3.67143e-05	3.57865	ENSMUSG00000025591	Tma16	translation machinery associated 16
-3.45525	-2.42246	-12.0587	2.51883e-07	2.32119e-06	7.51563	ENSMUSG00000036437	Npy1r	neuropeptide Y receptor Y1
-2.89367	-3.65134	-7.41865	2.13448e-05	9.70916e-05	3.21335	ENSMUSG00000025588	Nat1	N-acetyl transferase 1
2.30404	-2.53573	7.14101	2.96531e-05	0.000129499	2.81597	ENSMUSG00000087266	NA	NA
-2.16708	-2.84037	-7.49509	1.95279e-05	8.98214e-05	3.26969	ENSMUSG00000095306	NA	NA
3.99643	4.91904	17.0219	9.00005e-09	1.91787e-07	10.6363	ENSMUSG00000015568	Lpl	lipoprotein lipase
-0.680049	7.47339	-8.61777	5.679e-06	3.08227e-05	3.43352	ENSMUSG00000006273	Atp6v1b2	ATPase, H+ transporting, lysosomal V1 subunit B2
2.01692	1.38525	13.7937	6.95335e-08	8.38211e-07	8.77274	ENSMUSG00000036306	Lzts1	leucine zipper, putative tumor suppressor 1
1.24941	3.23288	11.6547	3.47996e-07	3.0068e-06	6.88401	ENSMUSG00000059897	Zfp930	zinc finger protein 930
1.0494	2.36542	6.44867	7.00785e-05	0.000274989	1.33367	ENSMUSG00000079038	D130040H23Rik	RIKEN cDNA D130040H23 gene
0.876703	6.98908	11.9266	2.79661e-07	2.5194e-06	6.69253	ENSMUSG00000031862	Atp13a1	ATPase type 13A1
2.14209	3.66983	19.6602	2.1814e-09	7.36587e-08	12.2006	ENSMUSG00000036246	Gmip	Gem-interacting protein
0.744006	3.92282	6.77146	4.65849e-05	0.000191989	1.48851	ENSMUSG00000031861	Lpar2	lysophosphatidic acid receptor 2
-0.984896	3.14089	-7.48256	1.98139e-05	9.09672e-05	2.58861	ENSMUSG00000031860	Pbx4	pre B cell leukemia homeobox 4
3.00586	2.25446	21.1974	1.03619e-09	4.47547e-08	13.0177	ENSMUSG00000044006	Cilp2	cartilage intermediate layer protein 2
-0.375038	6.75674	-5.60746	0.000216602	0.000752791	-0.477913	ENSMUSG00000036199	Ndufa13	NADH dehydrogenase (ubiquinone) 1 alpha subcomplex, 13
1.12804	7.26348	14.4114	4.5544e-08	6.06794e-07	8.65523	ENSMUSG00000036180	Gatad2a	GATA zinc finger domain containing 2A
3.19687	4.26938	27.4254	7.99001e-11	1.06261e-08	15.5794	ENSMUSG00000007594	Hapln4	hyaluronan and proteoglycan link protein 4
-1.42683	10.2528	-11.6083	3.61375e-07	3.10571e-06	6.46223	ENSMUSG00000002341	Ncan	neurocan
-0.860615	4.48107	-9.78166	1.79038e-06	1.15724e-05	4.96144	ENSMUSG00000002345	NA	NA
0.816392	6.2633	13.4849	8.64761e-08	9.98035e-07	7.98105	ENSMUSG00000002342	Tmem161a	transmembrane protein 161A
-2.07919	4.1474	-12.2623	2.14798e-07	2.04783e-06	7.3509	ENSMUSG00000002346	Slc25a42	solute carrier family 25, member 42
0.513293	5.15438	6.63903	5.49936e-05	0.00022204	1.14394	ENSMUSG00000057788	Ddx49	DEAD (Asp-Glu-Ala-Asp) box polypeptide 49
-0.399771	6.74582	-5.76952	0.00017298	0.000615535	-0.234715	ENSMUSG00000055681	Cope	coatomer protein complex, subunit epsilon
0.972517	7.2828	14.7481	3.64138e-08	5.14834e-07	8.89681	ENSMUSG00000058301	Upf1	UPF1 regulator of nonsense transcripts homolog (yeast)
3.34744	-2.31592	8.57837	5.91786e-06	3.19515e-05	4.46274	ENSMUSG00000031849	Comp	cartilage oligomeric matrix protein
-0.747678	6.06404	-10.386	1.0272e-06	7.28379e-06	5.34976	ENSMUSG00000003575	Crtc1	CREB regulated transcription coactivator 1
1.33679	0.603725	7.15255	2.92455e-05	0.00012796	2.35108	ENSMUSG00000035964	Tmem59l	transmembrane protein 59-like
2.56127	3.86169	16.8224	1.01009e-08	2.07127e-07	10.5169	ENSMUSG00000007888	Crlf1	cytokine receptor-like factor 1
-0.463774	5.36168	-6.68947	5.16115e-05	0.000210188	1.18606	ENSMUSG00000058833	Rex1bd	required for excision 1-B domain containing
1.68287	2.27164	7.36874	2.26295e-05	0.000102156	2.51595	ENSMUSG00000038508	Gdf15	growth differentiation factor 15
-1.31762	5.93973	-13.0057	1.22398e-07	1.30676e-06	7.68743	ENSMUSG00000056204	Pgpep1	pyroglutamyl-peptidase I
2.78995	-1.99894	9.85671	1.66847e-06	1.0891e-05	5.70647	ENSMUSG00000031842	Pde4c	phosphodiesterase 4C, cAMP specific
1.0022	4.98687	9.61139	2.10455e-06	1.32758e-05	4.65867	ENSMUSG00000031840	Rab3a	RAB3A, member RAS oncogene family
-1.1027	4.38829	-10.9271	6.38921e-07	4.92848e-06	6.08194	ENSMUSG00000035559	Mpv17l2	MPV17 mitochondrial membrane protein-like 2
1.61308	2.74634	10.8004	7.12754e-07	5.38674e-06	6.1843	ENSMUSG00000031838	NA	NA
0.542619	7.60773	5.9478	0.000135637	0.000495725	0.00858349	ENSMUSG00000031834	Pik3r2	phosphoinositide-3-kinase regulatory subunit 2
1.24561	5.93099	13.0909	1.14969e-07	1.24287e-06	7.69318	ENSMUSG00000031833	Mast3	microtubule associated serine/threonine kinase 3
1.13653	9.11262	13.8215	6.81978e-08	8.25609e-07	8.23207	ENSMUSG00000045128	Rpl18a	ribosomal protein L18A
0.537972	6.54509	8.01247	1.08753e-05	5.3913e-05	2.73483	ENSMUSG00000019261	Map1s	microtubule-associated protein 1S
1.80515	4.47853	18.9338	3.16229e-09	9.55508e-08	11.7246	ENSMUSG00000035439	Haus8	4HAUS augmin-like complex, subunit 8
0.743873	3.84092	8.10178	9.85838e-06	4.95357e-05	3.17425	ENSMUSG00000002396	Ocel1	occludin/ELL domain containing 1
1.54366	5.26056	17.4673	6.98646e-09	1.62149e-07	10.765	ENSMUSG00000002393	Nr2f6	nuclear receptor subfamily 2, group F, member 6
1.86084	-2.40179	5.86586	0.000151596	0.000546916	1.1553	ENSMUSG00000034911	Ushbp1	USH1 protein network component harmonin binding protein 1
1.97149	3.53375	10.0631	1.37741e-06	9.30658e-06	5.36531	ENSMUSG00000046295	Ankle1	ankyrin repeat and LEM domain containing 1
1.11773	3.27179	10.1906	1.22559e-06	8.41773e-06	5.45384	ENSMUSG00000034845	Plvap	plasmalemma vesicle associated protein
0.861045	6.66093	12.4962	1.79377e-07	1.77253e-06	7.17751	ENSMUSG00000031807	Pgls	6-phosphogluconolactonase
2.16697	3.14272	16.5791	1.16484e-08	2.29497e-07	10.5036	ENSMUSG00000043243	Fam129c	family with sequence similarity 129, member C
0.573611	7.1616	7.34735	2.32055e-05	0.00010445	1.90819	ENSMUSG00000034807	Colgalt1	collagen beta(1-O)galactosyltransferase 1
-0.996014	3.92484	-9.78374	1.78687e-06	1.1557e-05	5.02532	ENSMUSG00000034799	Unc13a	unc-13 homolog A (C. elegans)
-2.09303	1.87025	-15.0815	2.93127e-08	4.3912e-07	9.56278	ENSMUSG00000031805	Jak3	Janus kinase 3
-1.82509	2.83327	-11.2085	5.03085e-07	4.06381e-06	6.58463	ENSMUSG00000089857	Zfp882	zinc finger protein 882
-1.87927	1.58338	-10.526	9.06688e-07	6.56266e-06	6.11208	ENSMUSG00000083718	NA	NA
1.17735	4.02903	13.3535	9.50132e-08	1.07164e-06	8.15604	ENSMUSG00000052446	Zfp961	zinc finger protein 961
1.56326	7.71834	21.1842	1.0426e-09	4.48741e-08	12.7225	ENSMUSG00000031799	Tpm4	tropomyosin 4
1.64097	-0.937173	7.21935	2.70016e-05	0.000119172	2.72029	ENSMUSG00000097472	NA	NA
5.36649	-3.74057	12.2731	2.13001e-07	2.03385e-06	7.5552	ENSMUSG00000074240	Cib3	calcium and integrin binding family member 3
-1.98135	5.67774	-17.8686	5.58999e-09	1.38987e-07	11.07	ENSMUSG00000003039	Fam32a	family with sequence similarity 32, member A
-0.935575	6.50098	-12.1978	2.25849e-07	2.1247e-06	6.95932	ENSMUSG00000003033	Ap1m1	adaptor-related protein complex AP-1, mu subunit 1
0.985178	6.9623	14.4325	4.49031e-08	6.01506e-07	8.67351	ENSMUSG00000052488	Cherp	calcium homeostasis endoplasmic reticulum protein
0.435102	6.1051	6.55387	6.12574e-05	0.000244633	0.900598	ENSMUSG00000019731	Slc35e1	solute carrier family 35, member E1
1.26532	0.389021	7.32609	2.37938e-05	0.000106752	2.77152	ENSMUSG00000097000	NA	NA
0.966492	4.48094	11.4203	4.21695e-07	3.52736e-06	6.49165	ENSMUSG00000045248	Med26	mediator complex subunit 26
-0.677761	6.52766	-6.90704	3.93946e-05	0.000165926	1.36645	ENSMUSG00000044600	Smim7	small integral membrane protein 7
-2.86539	5.20705	-37.4379	3.53789e-12	2.58197e-09	18.6805	ENSMUSG00000031791	Tmem38a	transmembrane protein 38A
-2.42801	5.83659	-15.1458	2.81257e-08	4.26839e-07	9.27712	ENSMUSG00000048148	Nwd1	NACHT and WD repeat domain containing 1
-0.461046	6.99817	-7.15154	2.92808e-05	0.000128054	1.66197	ENSMUSG00000031622	Sin3b	transcriptional regulator, SIN3B (yeast)
0.449696	6.05453	6.08978	0.0001121	0.000417419	0.240684	ENSMUSG00000004383	Large1	LARGE xylosyl- and glucuronyltransferase 1
0.944899	5.79405	14.29	4.94287e-08	6.48401e-07	8.61993	ENSMUSG00000034518	Hmgxb4	HMG box domain containing 4
-1.06915	3.02485	-10.054	1.38909e-06	9.36841e-06	5.46108	ENSMUSG00000042870	Tom1	target of myb1 trafficking protein
2.87248	6.51315	17.6281	6.38592e-09	1.51066e-07	10.8426	ENSMUSG00000005410	Mcm5	minichromosome maintenance complex component 5
2.31251	4.36818	23.4091	3.8703e-10	2.46712e-08	13.9451	ENSMUSG00000037148	Arhgap10	Rho GTPase activating protein 10
1.76824	-0.347308	7.05398	3.29327e-05	0.000141712	2.51123	ENSMUSG00000097882	0610038B21Rik	RIKEN cDNA 0610038B21 gene
-1.51685	6.01126	-18.9202	3.1848e-09	9.57912e-08	11.5923	ENSMUSG00000031617	Tmem184c	transmembrane protein 184C
-3.90448	-3.55928	-11.29	4.6991e-07	3.84813e-06	6.86979	ENSMUSG00000086451	NA	NA
-1.63833	3.01149	-10.7331	7.55701e-07	5.65353e-06	6.00341	ENSMUSG00000031616	Ednra	endothelin receptor type A
7.10205	-2.84872	16.2884	1.38469e-08	2.59083e-07	9.96364	ENSMUSG00000031688	Pou4f2	POU domain, class 4, transcription factor 2
0.801268	5.18558	8.7104	5.15767e-06	2.84611e-05	3.67846	ENSMUSG00000037070	Rbmxl1	RNA binding motif protein, X-linked like-1
1.63955	4.52449	18.7414	3.49701e-09	1.0157e-07	11.6125	ENSMUSG00000031684	Slc10a7	solute carrier family 10 (sodium/bile acid cotransporter family), member 7
3.41894	-4.47475	9.46514	2.42264e-06	1.49983e-05	5.32528	ENSMUSG00000069986	NA	NA
0.489181	6.22407	6.61929	5.63814e-05	0.000227073	0.986545	ENSMUSG00000071064	Zfp827	zinc finger protein 827
-1.388	3.1465	-11.6659	3.44836e-07	2.98578e-06	6.92997	ENSMUSG00000037022	Mmaa	methylmalonic aciduria (cobalamin deficiency) type A
-3.44835	0.108888	-10.099	1.33271e-06	9.04753e-06	5.91549	ENSMUSG00000097174	NA	NA
-1.1294	6.12036	-13.731	7.26565e-08	8.66254e-07	8.19518	ENSMUSG00000031681	Smad1	SMAD family member 1
1.36573	6.48655	21.0675	1.10121e-09	4.64242e-08	12.678	ENSMUSG00000036990	Otud4	OTU domain containing 4
1.1543	7.74157	16.1575	1.49827e-08	2.73551e-07	9.85594	ENSMUSG00000058355	Abce1	ATP-binding cassette, sub-family E (OABP), member 1
-0.705178	3.79678	-5.50585	0.000249866	0.000854738	-0.231447	ENSMUSG00000036977	Anapc10	anaphase promoting complex subunit 10
2.75091	2.20471	11.6747	3.42409e-07	2.97102e-06	7.08737	ENSMUSG00000064325	Hhip	Hedgehog-interacting protein
3.04944	-3.90141	5.65112	0.000203795	0.00071304	0.964053	ENSMUSG00000042353	Frem3	Fras1 related extracellular matrix protein 3
0.770316	7.25461	11.7919	3.11488e-07	2.74656e-06	6.57385	ENSMUSG00000031715	Smarca5	SWI/SNF related, matrix associated, actin dependent regulator of chromatin, subfamily a, member 5
-0.88244	7.43513	-10.4905	9.35722e-07	6.74639e-06	5.38759	ENSMUSG00000031714	Gab1	growth factor receptor bound protein 2-associated protein 1
0.578932	5.54931	8.16416	9.20956e-06	4.67714e-05	3.00082	ENSMUSG00000031711	Zfp330	zinc finger protein 330
-0.9404	5.67973	-9.96711	1.50526e-06	9.98787e-06	4.98828	ENSMUSG00000033938	Ndufb7	NADH dehydrogenase (ubiquinone) 1 beta subcomplex, 7
0.510211	5.68558	5.77407	0.000171899	0.000612102	-0.175942	ENSMUSG00000005483	Dnajb1	DnaJ heat shock protein family (Hsp40) member B1
-0.787665	6.4398	-7.05097	3.3053e-05	0.00014213	1.56268	ENSMUSG00000019433	Gipc1	GIPC PDZ domain containing family, member 1
0.962407	5.85531	9.43024	2.50605e-06	1.54318e-05	4.41007	ENSMUSG00000005481	Ddx39	DEAD (Asp-Glu-Ala-Asp) box polypeptide 39
1.59401	3.98954	13.2507	1.02333e-07	1.13378e-06	7.99976	ENSMUSG00000002885	Adgre5	adhesion G protein-coupled receptor E5
-2.77173	-1.58601	-7.96758	1.1429e-05	5.6228e-05	3.74877	ENSMUSG00000096943	NA	NA
2.75821	3.72196	17.7633	5.9242e-09	1.44004e-07	11.1838	ENSMUSG00000005470	Asf1b	anti-silencing function 1B histone chaperone
-2.38284	0.507007	-14.0007	6.02265e-08	7.50486e-07	8.97442	ENSMUSG00000074215	NA	NA
-1.97082	0.6484	-11.2618	4.8109e-07	3.92213e-06	6.82706	ENSMUSG00000056753	NA	NA
0.894878	5.8144	9.95414	1.52349e-06	1.00908e-05	4.91306	ENSMUSG00000037103	Dcaf15	DDB1 and CUL4 associated factor 15
1.36294	2.40016	10.7537	7.4229e-07	5.57577e-06	6.1675	ENSMUSG00000008129	4930432K21Rik	RIKEN cDNA 4930432K21 gene
0.755377	6.18227	11.6759	3.4207e-07	2.97018e-06	6.49217	ENSMUSG00000035671	Zswim4	zinc finger SWIM-type containing 4
-0.5927	5.97935	-6.34194	8.04431e-05	0.000310356	0.636232	ENSMUSG00000019362	D8Ertd738e	DNA segment, Chr 8, ERATO Doi 738, expressed
0.514786	4.91357	7.25454	2.58952e-05	0.000114975	1.98445	ENSMUSG00000004996	Mri1	methylthioribose-1-phosphate isomerase 1
0.936092	5.48602	7.60237	1.72547e-05	8.05786e-05	2.30655	ENSMUSG00000053560	Ier2	immediate early response 2
0.990838	7.84989	12.5753	1.6889e-07	1.68808e-06	7.23804	ENSMUSG00000001910	Nacc1	nucleus accumbens associated 1, BEN and BTB (POZ) domain containing
0.547435	6.56891	7.9236	1.20012e-05	5.87226e-05	2.63186	ENSMUSG00000001909	Trmt1	tRNA methyltransferase 1
-0.624758	4.55376	-6.36122	7.84554e-05	0.000303606	0.893839	ENSMUSG00000033751	Gadd45gip1	growth arrest and DNA-damage-inducible, gamma interacting protein 1
0.646397	6.13946	9.90539	1.59424e-06	1.04693e-05	4.84101	ENSMUSG00000003813	Rad23a	RAD23 homolog A, nucleotide excision repair protein
-1.38563	8.51649	-17.8589	5.62007e-09	1.39266e-07	10.9236	ENSMUSG00000003814	Calr	calreticulin
0.415916	6.27761	5.8586	0.000153102	0.00055176	-0.0933815	ENSMUSG00000003808	Farsa	phenylalanyl-tRNA synthetase, alpha subunit
-2.68834	1.01257	-11.9832	2.67367e-07	2.43472e-06	7.44917	ENSMUSG00000003824	Syce2	synaptonemal complex central element protein 2
-0.771094	4.98015	-10.405	1.00982e-06	7.17431e-06	5.4804	ENSMUSG00000003809	Gcdh	glutaryl-Coenzyme A dehydrogenase
-1.03717	8.51595	-8.53244	6.21021e-06	3.3295e-05	3.34253	ENSMUSG00000005161	Prdx2	peroxiredoxin 2
-2.15088	4.73786	-13.5477	8.26961e-08	9.62973e-07	8.16914	ENSMUSG00000052837	Junb	jun B proto-oncogene
0.644037	7.38297	9.3421	2.73098e-06	1.65724e-05	4.22073	ENSMUSG00000031691	Tnpo2	transportin 2 (importin 3, karyopherin beta 2b)
-2.0022	4.40666	-23.3951	3.89347e-10	2.47761e-08	13.9409	ENSMUSG00000008167	Fbxw9	F-box and WD-40 domain protein 9
0.845485	5.37479	9.11219	3.42799e-06	2.00791e-05	4.10083	ENSMUSG00000031697	Orc6	origin recognition complex, subunit 6
0.797062	3.70214	7.93059	1.19083e-05	5.83143e-05	3.03092	ENSMUSG00000036934	4921524J17Rik	RIKEN cDNA 4921524J17 gene
0.794651	8.80188	6.17337	0.00010033	0.000378046	0.34195	ENSMUSG00000031700	Gpt2	glutamic pyruvate transaminase (alanine aminotransferase) 2
0.458064	7.55877	6.6781	5.23538e-05	0.000212776	1.03104	ENSMUSG00000031701	Dnaja2	DnaJ heat shock protein family (Hsp40) member A2
-1.25615	5.91995	-10.894	6.57388e-07	5.04252e-06	5.84587	ENSMUSG00000036902	Neto2	neuropilin (NRP) and tolloid (TLL)-like 2
-1.04878	7.19458	-12.4808	1.815e-07	1.78639e-06	7.16794	ENSMUSG00000031703	Itfg1	integrin alpha FG-GAP repeat containing 1
-1.64034	6.3214	-19.7371	2.09892e-09	7.21201e-08	12.0226	ENSMUSG00000036879	Phkb	phosphorylase kinase beta
1.28149	0.691941	6.43773	7.10718e-05	0.000278532	1.51421	ENSMUSG00000036872	Abcc12	ATP-binding cassette, sub-family C (CFTR/MRP), member 12
-0.982114	6.2621	-12.849	1.37465e-07	1.43732e-06	7.51607	ENSMUSG00000047866	Lonp2	lon peptidase 2, peroxisomal
2.27649	-2.78372	5.7667	0.000173651	0.000617449	1.0469	ENSMUSG00000082484	NA	NA
-2.07805	-1.3764	-8.58586	5.87162e-06	3.17423e-05	4.39802	ENSMUSG00000074178	NA	NA
-3.22049	-1.90909	-5.79073	0.000168009	0.000599809	1.02098	ENSMUSG00000097248	Gm2694	predicted gene 2694
1.40709	4.83457	13.658	7.64847e-08	9.0172e-07	8.22561	ENSMUSG00000045333	Zfp423	zinc finger protein 423
1.20446	5.69261	15.6363	2.06273e-08	3.44615e-07	9.58269	ENSMUSG00000036779	Papd5	PAP associated domain containing 5
2.13885	1.03686	10.8027	7.11363e-07	5.38063e-06	6.4004	ENSMUSG00000031659	Adcy7	adenylate cyclase 7
2.59554	-0.61414	9.44278	2.47573e-06	1.52656e-05	5.27108	ENSMUSG00000055994	Nod2	nucleotide-binding oligomerization domain containing 2
-0.596182	5.21766	-5.60539	0.000217228	0.000754615	-0.330339	ENSMUSG00000036712	Cyld	CYLD lysine 63 deubiquitinase
1.00459	6.8208	10.3158	1.09408e-06	7.68144e-06	5.21584	ENSMUSG00000031665	Sall1	spalt like transcription factor 1
0.848747	5.66617	8.07732	1.01263e-05	5.06878e-05	2.89021	ENSMUSG00000043668	Tox3	TOX high mobility group box family member 3
0.708852	5.97796	8.58594	5.87114e-06	3.17423e-05	3.43032	ENSMUSG00000056608	Chd9	chromodomain helicase DNA binding protein 9
-0.677428	6.05585	-10.3083	1.1016e-06	7.72689e-06	5.25375	ENSMUSG00000031666	Rbl2	RB transcriptional corepressor like 2
-1.15666	5.75365	-14.2768	4.98726e-08	6.52914e-07	8.64433	ENSMUSG00000031667	Aktip	thymoma viral proto-oncogene 1 interacting protein
-0.587935	4.26228	-6.0615	0.000116412	0.000431953	0.470617	ENSMUSG00000033282	Rpgrip1l	Rpgrip1-like
2.51897	1.79186	9.45547	2.44545e-06	1.51117e-05	5.05625	ENSMUSG00000031734	Irx3	Iroquois related homeobox 3
3.69668	1.84945	15.5011	2.2447e-08	3.6622e-07	9.95888	ENSMUSG00000031737	Irx5	Iroquois homeobox 5
-3.96376	1.30314	-14.2758	4.99063e-08	6.52914e-07	9.17405	ENSMUSG00000031740	Mmp2	matrix metallopeptidase 2
-3.49934	-0.480811	-11.8445	2.98613e-07	2.65648e-06	7.40456	ENSMUSG00000033192	Lpcat2	lysophosphatidylcholine acyltransferase 2
3.21111	-3.7619	7.23754	2.64236e-05	0.00011697	3.01147	ENSMUSG00000055368	Slc6a2	solute carrier family 6 (neurotransmitter transporter, noradrenalin), member 2
5.22551	-4.93804	15.2226	2.67753e-08	4.13214e-07	9.2365	ENSMUSG00000071047	Ces1a	carboxylesterase 1A
5.09189	-5.02746	14.7975	3.52525e-08	5.01677e-07	9.00614	ENSMUSG00000078964	Ces1b	carboxylesterase 1B
5.52959	-4.9922	13.8582	6.64736e-08	8.09507e-07	8.52423	ENSMUSG00000057400	Ces1c	carboxylesterase 1C
5.15279	-4.9862	14.6642	3.84856e-08	5.37242e-07	8.94142	ENSMUSG00000056973	Ces1d	carboxylesterase 1D
-0.428149	7.93828	-5.51919	0.000245202	0.000840496	-0.621159	ENSMUSG00000031751	Amfr	autocrine motility factor receptor
0.530982	5.4075	8.14132	9.44154e-06	4.77201e-05	2.98724	ENSMUSG00000031754	Nudt21	nudix (nucleoside diphosphate linked moiety X)-type motif 21
0.499189	5.55512	7.24611	2.61557e-05	0.000115951	1.87288	ENSMUSG00000033009	Ogfod1	2-oxoglutarate and iron-dependent oxygenase domain containing 1
-2.09516	4.12455	-20.4831	1.45474e-09	5.59661e-08	12.6073	ENSMUSG00000031755	Bbs2	Bardet-Biedl syndrome 2 (human)
-5.52998	5.46433	-36.0629	5.15107e-12	3.01648e-09	18.2675	ENSMUSG00000031760	Mt3	metallothionein 3
-3.36375	6.28191	-27.3922	8.08736e-11	1.06741e-08	15.5164	ENSMUSG00000031762	Mt2	metallothionein 2
-2.67905	7.64132	-26.564	1.0987e-10	1.26095e-08	15.1298	ENSMUSG00000031765	Mt1	metallothionein 1
0.842596	6.42115	11.409	4.25649e-07	3.54758e-06	6.25766	ENSMUSG00000032939	Nup93	nucleoporin 93
2.64109	-3.63487	8.30284	7.92706e-06	4.11066e-05	4.18351	ENSMUSG00000031766	Slc12a3	solute carrier family 12, member 3
1.50024	5.91942	16.7318	1.06496e-08	2.14688e-07	10.2951	ENSMUSG00000031770	Herpud1	homocysteine-inducible, endoplasmic reticulum stress-inducible, ubiquitin-like domain member 1
-4.22369	-2.96552	-12.7275	1.50554e-07	1.54362e-06	7.97927	ENSMUSG00000097194	NA	NA
-1.61749	5.06039	-13.1221	1.12378e-07	1.22133e-06	7.83567	ENSMUSG00000034361	Cpne2	copine II
-1.09232	7.57442	-12.4425	1.86914e-07	1.83062e-06	7.13366	ENSMUSG00000031776	Arl2bp	ADP-ribosylation factor-like 2 binding protein
-2.6478	4.13946	-11.4463	4.1274e-07	3.46342e-06	6.73616	ENSMUSG00000031775	Pllp	plasma membrane proteolipid
-0.876238	6.18035	-12.0247	2.58731e-07	2.37012e-06	6.83162	ENSMUSG00000031782	Coq9	coenzyme Q9
0.604953	5.52501	6.88404	4.05247e-05	0.000170008	1.41524	ENSMUSG00000031783	Polr2c	polymerase (RNA) II (DNA directed) polypeptide C
1.41454	4.05329	13.8203	6.82555e-08	8.26037e-07	8.44601	ENSMUSG00000063605	Ccdc102a	coiled-coil domain containing 102A
-2.67778	8.0941	-22.9339	4.74528e-10	2.76163e-08	13.5828	ENSMUSG00000031785	Adgrg1	adhesion G protein-coupled receptor G1
-5.59355	-1.46725	-16.7016	1.08391e-08	2.17442e-07	10.5869	ENSMUSG00000031786	Drc7	dynein regulatory complex subunit 7
5.55162	-1.22118	18.8545	3.29577e-09	9.80299e-08	11.4369	ENSMUSG00000031789	Cngb1	cyclic nucleotide gated channel beta 1
0.488953	5.92427	7.59849	1.73317e-05	8.08869e-05	2.27003	ENSMUSG00000046556	Zfp319	zinc finger protein 319
1.22762	5.87449	19.8556	1.97848e-09	6.90078e-08	12.0791	ENSMUSG00000046707	Csnk2a2	casein kinase 2, alpha prime polypeptide
-3.14912	-2.47225	-9.93197	1.55523e-06	1.02605e-05	5.77924	ENSMUSG00000036598	Ccdc113	coiled-coil domain containing 113
2.08281	3.04147	19.8152	2.01865e-09	7.00127e-08	12.3301	ENSMUSG00000031669	Gins3	GINS complex subunit 3 (Psf3 homolog)
-1.67986	4.82435	-11.2708	4.77489e-07	3.90137e-06	6.30314	ENSMUSG00000036564	Ndrg4	N-myc downstream regulated gene 4
1.22652	3.67545	11.8851	2.89065e-07	2.58335e-06	6.96924	ENSMUSG00000031671	Setd6	SET domain containing 6
1.6956	8.19169	21.6725	8.31881e-10	3.918e-08	12.9658	ENSMUSG00000036550	Cnot1	CCR4-NOT transcription complex, subunit 1
3.01034	-1.21986	7.27687	2.52187e-05	0.000112376	2.87725	ENSMUSG00000036510	Cdh8	cadherin 8
1.07936	1.13574	7.08303	3.17963e-05	0.000137494	2.36216	ENSMUSG00000071041	Impdh2-ps	inosine monophosphate dehydrogenase 2, pseudogene
-0.617467	4.85245	-5.97626	0.000130524	0.00047865	0.271313	ENSMUSG00000035824	Tk2	thymidine kinase 2, mitochondrial
-1.54722	5.74154	-19.0107	3.03837e-09	9.25327e-08	11.6426	ENSMUSG00000031875	Cmtm3	CKLF-like MARVEL transmembrane domain containing 3
4.35314	-5.01952	9.97938	1.48822e-06	9.89615e-06	5.7426	ENSMUSG00000055730	Ces2a	carboxylesterase 2A
5.88578	-4.86521	15.888	1.76544e-08	3.08614e-07	9.62378	ENSMUSG00000050097	Ces2b	carboxyesterase 2B
4.57952	-4.97389	10.6399	8.19979e-07	6.05216e-06	6.30286	ENSMUSG00000031886	Ces2e	carboxylesterase 2E
4.88287	-4.91079	14.7693	3.59097e-08	5.0946e-07	8.97203	ENSMUSG00000031877	Ces2g	carboxylesterase 2G
1.22298	2.13499	7.19842	2.76838e-05	0.000121892	2.29146	ENSMUSG00000033313	Fbxl8	F-box and leucine-rich repeat protein 8
2.49566	2.1865	17.2196	8.03721e-09	1.78148e-07	10.9392	ENSMUSG00000033249	Hsf4	heat shock transcription factor 4
-1.0443	4.7187	-10.3423	1.06836e-06	7.5309e-06	5.4945	ENSMUSG00000014837	4931428F04Rik	RIKEN cDNA 4931428F04 gene
1.20096	5.99681	18.7005	3.57313e-09	1.02966e-07	11.4422	ENSMUSG00000014859	E2f4	E2F transcription factor 4
-0.908708	4.88458	-7.89796	1.23491e-05	6.02337e-05	2.82171	ENSMUSG00000014856	Tmem208	transmembrane protein 208
0.674178	4.4075	5.40253	0.000289368	0.000972768	-0.58907	ENSMUSG00000014778	Fhod1	formin homology 2 domain containing 1
2.12284	5.21119	18.6463	3.67669e-09	1.04872e-07	11.4764	ENSMUSG00000014786	Slc9a5	solute carrier family 9 (sodium/hydrogen exchanger), member 5
2.95966	1.13078	14.5356	4.19132e-08	5.72447e-07	9.32455	ENSMUSG00000014782	Plekhg4	pleckstrin homology domain containing, family G (with RhoGef domain) member 4
-2.83331	-1.7041	-11.897	2.86336e-07	2.56454e-06	7.44594	ENSMUSG00000054320	Lrrc36	leucine rich repeat containing 36
-5.01233	2.48774	-13.6833	7.51295e-08	8.88991e-07	8.64326	ENSMUSG00000014846	Tppp3	tubulin polymerization-promoting protein family member 3
-0.881437	4.29468	-9.00877	3.80279e-06	2.19442e-05	4.10896	ENSMUSG00000039199	Zdhhc1	zinc finger, DHHC domain containing 1
-1.37396	6.85903	-14.4532	4.42852e-08	5.95386e-07	8.71338	ENSMUSG00000013160	Atp6v0d1	ATPase, H+ transporting, lysosomal V0 subunit D1
0.548815	6.30673	6.09181	0.000111798	0.000416337	0.232654	ENSMUSG00000038604	Ripor1	RHO family interacting cell polarization regulator 1
-1.71568	-0.72982	-6.98261	3.59152e-05	0.00015312	2.50172	ENSMUSG00000098120	Gm5914	predicted gene 5914
0.675974	7.06019	11.5543	3.77694e-07	3.22211e-06	6.36651	ENSMUSG00000005698	Ctcf	CCCTC-binding factor
1.76616	4.55076	18.3724	4.25317e-09	1.14947e-07	11.3903	ENSMUSG00000013155	Enkd1	enkurin domain containing 1
-1.76392	-0.858149	-7.30864	2.42888e-05	0.000108717	2.86371	ENSMUSG00000013158	4933405L10Rik	RIKEN cDNA 4933405L10 gene
0.590736	6.12838	7.16636	2.87655e-05	0.000126084	1.70652	ENSMUSG00000037415	Ranbp10	RAN binding protein 10
0.505306	5.78645	7.48636	1.97266e-05	9.06117e-05	2.1592	ENSMUSG00000036442	Thap11	THAP domain containing 11
0.66164	5.25017	8.60984	5.72622e-06	3.10518e-05	3.55969	ENSMUSG00000008450	NA	NA
1.11806	7.1357	15.3701	2.43792e-08	3.86545e-07	9.33192	ENSMUSG00000036270	Edc4	enhancer of mRNA decapping 4
1.00351	5.55345	13.7314	7.26343e-08	8.66254e-07	8.22088	ENSMUSG00000048310	Pskh1	protein serine kinase H1
-1.88952	3.8092	-16.5376	1.19375e-08	2.33521e-07	10.4392	ENSMUSG00000031897	Psmb10	proteasome (prosome, macropain) subunit, beta type 10
-2.3223	2.46179	-11.1812	5.14794e-07	4.1421e-06	6.53682	ENSMUSG00000035237	Lcat	lecithin cholesterol acyltransferase
1.63709	6.18352	24.0553	2.9522e-10	2.11939e-08	14.0918	ENSMUSG00000031902	Nfatc3	nuclear factor of activated T cells, cytoplasmic, calcineurin dependent 3
2.94121	-2.61135	8.57267	5.9533e-06	3.21134e-05	4.45689	ENSMUSG00000084128	Esrp2	epithelial splicing regulatory protein 2
0.767615	6.05717	10.8743	6.68602e-07	5.11084e-06	5.79074	ENSMUSG00000031904	Slc7a6	solute carrier family 7 (cationic amino acid transporter, y+ system), member 6
0.516226	5.8471	6.35589	7.89993e-05	0.000305487	0.658457	ENSMUSG00000060098	Prmt7	protein arginine N-methyltransferase 7
-2.34358	3.06153	-18.3117	4.39397e-09	1.17583e-07	11.5133	ENSMUSG00000031906	Smpd3	sphingomyelin phosphodiesterase 3, neutral
1.37545	4.55417	16.5065	1.21597e-08	2.36357e-07	10.2802	ENSMUSG00000041949	Tango6	transport and golgi organization 6
1.38432	1.17108	8.67839	5.33169e-06	2.92468e-05	4.25943	ENSMUSG00000031910	Has3	hyaluronan synthase 3
0.93932	7.10228	14.2545	5.06295e-08	6.6039e-07	8.5413	ENSMUSG00000046691	Chtf8	CTF8, chromosome transmission fidelity factor 8
1.80693	5.92384	21.2252	1.02285e-09	4.4282e-08	12.81	ENSMUSG00000041438	Utp4	UTP4 small subunit processome component
2.8356	3.78925	22.7767	5.08065e-10	2.85908e-08	13.7057	ENSMUSG00000041308	Sntb2	syntrophin, basic 2
-0.744956	6.25544	-10.7173	7.66234e-07	5.71961e-06	5.64365	ENSMUSG00000031913	Vps4a	vacuolar protein sorting 4A
0.631542	5.43444	7.94241	1.17528e-05	5.76752e-05	2.76958	ENSMUSG00000031916	Cog8	component of oligomeric golgi complex 8
0.619953	5.88053	10.0278	1.42298e-06	9.54989e-06	4.98241	ENSMUSG00000031921	Terf2	telomeric repeat binding factor 2
0.6178	7.59153	6.42954	7.1825e-05	0.000281069	0.691462	ENSMUSG00000031924	Cyb5b	cytochrome b5 type B
-1.44163	0.0718994	-5.63357	0.00020884	0.000728899	0.609499	ENSMUSG00000057657	NA	NA
1.74036	6.88078	14.0724	5.7328e-08	7.22403e-07	8.41311	ENSMUSG00000003847	Nfat5	nuclear factor of activated T cells 5
-4.05965	2.23149	-15.8868	1.76675e-08	3.08667e-07	10.1863	ENSMUSG00000003849	Nqo1	NAD(P)H dehydrogenase, quinone 1
0.973717	6.19192	13.7172	7.33627e-08	8.72423e-07	8.1758	ENSMUSG00000003848	Nob1	NIN1/RPN12 binding protein 1 homolog
1.48124	3.26887	9.1173	3.41055e-06	2.00024e-05	4.40902	ENSMUSG00000038872	Zfhx3	zinc finger homeobox 3
-1.92861	1.96693	-7.86305	1.28405e-05	6.22688e-05	3.27551	ENSMUSG00000054165	NA	NA
-1.7369	1.50058	-8.14921	9.36074e-06	4.7396e-05	3.66452	ENSMUSG00000057387	NA	NA
0.881698	6.75098	10.3443	1.06637e-06	7.51971e-06	5.24531	ENSMUSG00000037993	Dhx38	DEAH (Asp-Glu-Ala-His) box polypeptide 38
0.729282	4.61537	8.642	5.53729e-06	3.02087e-05	3.69461	ENSMUSG00000031730	Dhodh	dihydroorotate dehydrogenase
1.07977	6.80732	15.8746	1.78006e-08	3.10143e-07	9.67503	ENSMUSG00000069895	Atxn1l	ataxin 1-like
0.466264	6.68516	7.09619	3.12957e-05	0.000135551	1.59371	ENSMUSG00000031731	Ap1g1	adaptor protein complex AP-1, gamma 1 subunit
0.510012	4.79565	6.75713	4.7424e-05	0.000195013	1.33412	ENSMUSG00000078143	NA	NA
0.630526	4.31589	7.01356	3.45876e-05	0.000148075	1.75803	ENSMUSG00000096262	NA	NA
0.91117	5.74003	13.1681	1.08668e-07	1.18901e-06	7.76957	ENSMUSG00000031732	Phlpp2	PH domain and leucine rich repeat protein phosphatase 2
1.75303	-0.91058	5.50572	0.000249911	0.000854738	0.487636	ENSMUSG00000001672	Marveld3	MARVEL (membrane-associating) domain containing 3
-1.66303	2.44253	-10.371	1.04114e-06	7.36994e-06	5.85861	ENSMUSG00000044676	Zfp612	zinc finger protein 612
3.57012	0.626691	14.8925	3.31294e-08	4.80526e-07	9.57867	ENSMUSG00000003657	Calb2	calbindin 2
3.69801	0.998198	17.6279	6.38653e-09	1.51066e-07	11.198	ENSMUSG00000059854	Hydin	HYDIN, axonemal central pair apparatus protein
0.949562	5.87139	12.0284	2.5798e-07	2.36441e-06	6.83412	ENSMUSG00000010936	Vac14	Vac14 homolog (S. cerevisiae)
-0.633064	9.7149	-8.49391	6.46756e-06	3.448e-05	3.31606	ENSMUSG00000033763	Mtss1l	metastasis suppressor 1-like
1.6184	7.66221	18.8867	3.24077e-09	9.67834e-08	11.5061	ENSMUSG00000033732	Sf3b3	splicing factor 3b, subunit 3
0.583812	5.20205	5.95944	0.00013352	0.000488764	0.150109	ENSMUSG00000033703	Fuk	fucokinase
-0.359767	5.63769	-5.39495	0.000292517	0.000982461	-0.739205	ENSMUSG00000031749	St3gal2	ST3 beta-galactoside alpha-2,3-sialyltransferase 2
-0.696343	5.75722	-10.2479	1.16339e-06	8.05334e-06	5.24868	ENSMUSG00000015023	Ddx19a	DEAD (Asp-Glu-Ala-Asp) box polypeptide 19a
0.55947	5.74174	8.11077	9.76186e-06	4.91376e-05	2.90795	ENSMUSG00000033658	Ddx19b	DEAD (Asp-Glu-Ala-Asp) box polypeptide 19b
1.82882	8.58702	23.5328	3.67277e-10	2.39444e-08	13.8374	ENSMUSG00000031960	Aars	alanyl-tRNA synthetase
-1.15733	5.27612	-16.2207	1.44215e-08	2.65932e-07	10.0411	ENSMUSG00000033624	Pdpr	pyruvate dehydrogenase phosphatase regulatory subunit
-1.0669	1.55472	-7.40431	2.17057e-05	9.84669e-05	2.72422	ENSMUSG00000084808	NA	NA
1.04111	5.3377	10.8312	6.93983e-07	5.26317e-06	5.81209	ENSMUSG00000033596	Rfwd3	ring finger and WD repeat domain 3
3.29078	1.49943	16.0441	1.60485e-08	2.87489e-07	10.2856	ENSMUSG00000012519	Mlkl	mixed lineage kinase domain-like
-7.78183	1.28156	-10.6528	8.10718e-07	5.99957e-06	6.4182	ENSMUSG00000033579	Fa2h	fatty acid 2-hydroxylase
-0.443179	5.11716	-5.90918	0.00014292	0.000518858	0.124067	ENSMUSG00000031959	Wdr59	WD repeat domain 59
-0.541038	5.91216	-5.49591	0.000253404	0.000865003	-0.590915	ENSMUSG00000033545	Znrf1	zinc and ring finger 1
-4.82838	1.14357	-22.1677	6.64887e-10	3.38132e-08	13.3399	ENSMUSG00000031958	Ldhd	lactate dehydrogenase D
-1.14889	6.23174	-8.23856	8.49557e-06	4.36794e-05	3.03816	ENSMUSG00000031955	Bcar1	breast cancer anti-estrogen resistance 1
-2.03654	4.51288	-18.3738	4.25002e-09	1.14946e-07	11.4675	ENSMUSG00000031950	Gabarapl2	gamma-aminobutyric acid (GABA) A receptor-associated protein-like 2
0.518069	7.31521	7.29202	2.47703e-05	0.000110618	1.83909	ENSMUSG00000031948	Kars	lysyl-tRNA synthetase
-1.24669	4.97546	-15.6498	2.0454e-08	3.43212e-07	9.71932	ENSMUSG00000033430	Terf2ip	telomeric repeat binding factor 2, interacting protein
-1.58369	0.930434	-5.78227	0.000169972	0.00060588	0.571869	ENSMUSG00000031772	Cntnap4	contactin associated protein-like 4
-1.02917	5.36592	-10.7324	7.56194e-07	5.65608e-06	5.75596	ENSMUSG00000078908	Mon1b	MON1 homolog B, secretory traffciking associated
5.65403	-3.6708	11.566	3.74078e-07	3.19789e-06	7.0598	ENSMUSG00000053399	Adamts18	a disintegrin-like and metallopeptidase (reprolysin type) with thrombospondin type 1 motif, 18
-3.50414	1.95345	-18.6438	3.68148e-09	1.04872e-07	11.7607	ENSMUSG00000031767	Nudt7	nudix (nucleoside diphosphate linked moiety X)-type motif 7
-6.26477	0.91595	-9.66478	2.00002e-06	1.27228e-05	5.45665	ENSMUSG00000046844	Vat1l	vesicle amine transport protein 1 like
-1.34763	3.71698	-13.0953	1.14598e-07	1.23959e-06	8.01445	ENSMUSG00000004637	Wwox	WW domain-containing oxidoreductase
-0.729076	4.1218	-5.61462	0.000214443	0.000745781	-0.233671	ENSMUSG00000055435	Maf	avian musculoaponeurotic fibrosarcoma oncogene homolog
-5.89699	-2.75116	-16.3792	1.31152e-08	2.49688e-07	10.0739	ENSMUSG00000034467	Dynlrb2	dynein light chain roadblock-type 2
2.07181	4.04118	12.7144	1.52043e-07	1.55286e-06	7.71791	ENSMUSG00000031756	Cenpn	centromere protein N
-1.63538	0.201652	-6.57012	6.00048e-05	0.000240227	1.79469	ENSMUSG00000031847	1700030J22Rik	RIKEN cDNA 1700030J22 gene
-1.63003	5.36671	-14.5212	4.23156e-08	5.76453e-07	8.91586	ENSMUSG00000034424	Gcsh	glycine cleavage system protein H (aminomethyl carrier)
3.1557	-3.61136	6.63471	5.52937e-05	0.000223106	2.24625	ENSMUSG00000034416	Pkd1l2	polycystic kidney disease 1 like 2
-3.06018	2.0729	-10.536	8.98667e-07	6.51481e-06	6.03215	ENSMUSG00000034330	Plcg2	phospholipase C, gamma 2
-2.57932	2.10401	-16.0648	1.58476e-08	2.85213e-07	10.2787	ENSMUSG00000034308	Sdr42e1	short chain dehydrogenase/reductase family 42E, member 1
-2.66496	6.63542	-23.4509	3.80235e-10	2.43641e-08	13.835	ENSMUSG00000031841	Cdh13	cadherin 13
-1.99381	6.9618	-18.0666	5.01655e-09	1.29334e-07	11.0717	ENSMUSG00000031839	Hsbp1	heat shock factor binding protein 1
-0.995586	4.30476	-11.8502	2.97246e-07	2.64623e-06	6.92265	ENSMUSG00000074064	Mlycd	malonyl-CoA decarboxylase
-4.18325	-1.84554	-9.28788	2.8802e-06	1.73262e-05	5.15807	ENSMUSG00000074063	Osgin1	oxidative stress induced growth inhibitor 1
-3.40076	3.47324	-28.9782	4.60857e-11	7.97134e-09	16.1134	ENSMUSG00000031837	Necab2	N-terminal EF-hand calcium binding protein 2
-0.973777	5.2194	-10.9711	6.1525e-07	4.77077e-06	5.98424	ENSMUSG00000034189	Hsdl1	hydroxysteroid dehydrogenase like 1
1.98337	-3.90892	6.22353	9.39102e-05	0.000355998	1.69282	ENSMUSG00000045246	Kcng4	potassium voltage-gated channel, subfamily G, member 4
-5.20241	-3.31628	-10.7582	7.39399e-07	5.55857e-06	6.50199	ENSMUSG00000023336	Wfdc1	WAP four-disulfide core domain 1
3.26602	-4.24845	5.4336	0.000276827	0.000935545	0.683437	ENSMUSG00000034112	Atp2c2	ATPase, Ca++ transporting, type 2C, member 2
-1.3461	4.37703	-16.0715	1.57831e-08	2.84373e-07	10.0389	ENSMUSG00000034105	Tldc1	TBC/LysM associated domain containing 1
-3.01147	6.75776	-31.0794	2.2877e-11	5.49226e-09	16.7916	ENSMUSG00000031827	Cotl1	coactosin-like 1 (Dictyostelium)
-0.83283	3.47447	-8.86797	4.3865e-06	2.47751e-05	4.10351	ENSMUSG00000031828	Klhl36	kelch-like 36
0.558822	6.62792	9.24168	3.01436e-06	1.79985e-05	4.1255	ENSMUSG00000031826	Usp10	ubiquitin specific peptidase 10
-1.80846	4.48243	-15.1322	2.83717e-08	4.28847e-07	9.43986	ENSMUSG00000031824	6430548M08Rik	RIKEN cDNA 6430548M08 gene
2.20109	0.793991	11.7044	3.34252e-07	2.91462e-06	7.12143	ENSMUSG00000097960	A330074K22Rik	RIKEN cDNA A330074K22 gene
1.55451	6.13304	20.6737	1.32734e-09	5.2486e-08	12.4838	ENSMUSG00000031822	Gse1	genetic suppressor element 1, coiled-coil protein
0.689598	3.81042	6.4552	6.94929e-05	0.000272981	1.1357	ENSMUSG00000031821	Gins2	GINS complex subunit 2 (Psf2 homolog)
-4.32829	-0.380769	-11.8402	2.9965e-07	2.6625e-06	7.39376	ENSMUSG00000043687	1190005I06Rik	RIKEN cDNA 1190005I06 gene
-3.89741	-3.22017	-5.99273	0.00012766	0.000469308	1.45484	ENSMUSG00000097919	Gm27021	predicted gene, 27021
-1.21581	6.02688	-14.2284	5.15349e-08	6.69718e-07	8.6093	ENSMUSG00000031819	Emc8	ER membrane protein complex subunit 8
-1.38124	7.96471	-11.4138	4.23945e-07	3.54137e-06	6.24696	ENSMUSG00000031818	Cox4i1	cytochrome c oxidase subunit 4I1
-1.56441	0.383151	-7.73673	1.48036e-05	7.03313e-05	3.21711	ENSMUSG00000041515	Irf8	interferon regulatory factor 8
3.6154	-1.09631	12.5185	1.76355e-07	1.7471e-06	7.92244	ENSMUSG00000097336	Fendrr	Foxf1 adjacent non-coding developmental regulatory RNA
6.79465	-0.778551	16.7815	1.03445e-08	2.10953e-07	10.5224	ENSMUSG00000042812	Foxf1	forkhead box F1
-1.45544	1.52979	-8.54792	6.10996e-06	3.28208e-05	4.08018	ENSMUSG00000096952	NA	NA
-0.934836	4.71343	-10.9936	6.03574e-07	4.70292e-06	6.07374	ENSMUSG00000031816	Mthfsd	methenyltetrahydrofolate synthetase domain containing
5.62597	-2.34428	14.2491	5.08167e-08	6.62014e-07	9.01247	ENSMUSG00000046714	Foxc2	forkhead box C2
-0.627177	5.37626	-8.7374	5.01572e-06	2.78189e-05	3.71187	ENSMUSG00000052934	Fbxo31	F-box protein 31
-2.41087	6.78766	-26.3088	1.2098e-10	1.32199e-08	15.0538	ENSMUSG00000031812	Map1lc3b	microtubule-associated protein 1 light chain 3 beta
-1.70569	-1.79387	-5.88877	0.000146939	0.00053188	1.13187	ENSMUSG00000098221	NA	NA
-5.8969	1.20147	-18.5523	3.86421e-09	1.07165e-07	11.675	ENSMUSG00000025318	Jph3	junctophilin 3
4.87162	-3.59375	12.5842	1.67764e-07	1.67909e-06	7.69999	ENSMUSG00000097812	NA	NA
1.96391	8.78152	15.439	2.33418e-08	3.76032e-07	9.38436	ENSMUSG00000040010	Slc7a5	solute carrier family 7 (cationic amino acid transporter, y+ system), member 5
1.85087	-0.720731	5.57669	0.000226142	0.000782063	0.585862	ENSMUSG00000074052	NA	NA
0.797646	5.26966	7.10454	3.09823e-05	0.000134367	1.71498	ENSMUSG00000025316	Banp	BTG3 associated nuclear protein
1.27236	2.5528	8.11721	9.69335e-06	4.88526e-05	3.47234	ENSMUSG00000043903	NA	NA
0.549954	6.65664	7.32201	2.39085e-05	0.000107236	1.88824	ENSMUSG00000017478	Zc3h18	zinc finger CCCH-type containing 18
-5.85224	-3.34915	-10.433	9.84914e-07	7.02164e-06	6.21626	ENSMUSG00000006519	Cyba	cytochrome b-245, alpha polypeptide
-0.945436	4.9715	-6.411	7.35622e-05	0.000287011	0.908721	ENSMUSG00000006517	Mvd	mevalonate (diphospho) decarboxylase
-1.07639	1.77698	-7.03396	3.37414e-05	0.000144753	2.21388	ENSMUSG00000044794	NA	NA
3.82953	5.18987	36.5497	4.50236e-12	2.84849e-09	18.4251	ENSMUSG00000006585	Cdt1	chromatin licensing and DNA replication factor 1
-0.714432	3.42502	-6.66723	5.30743e-05	0.000215302	1.43807	ENSMUSG00000015027	Galns	galactosamine (N-acetyl)-6-sulfate sulfatase
-2.28853	3.71998	-16.7895	1.02963e-08	2.10202e-07	10.6173	ENSMUSG00000015013	Trappc2l	trafficking protein particle complex 2-like
5.05647	-1.62056	13.9776	6.11958e-08	7.60341e-07	8.88363	ENSMUSG00000006362	Cbfa2t3	core-binding factor, runt domain, alpha subunit 2, translocated to, 3 (human)
-1.64461	4.28769	-18.57	3.8282e-09	1.06659e-07	11.5649	ENSMUSG00000015016	Acsf3	acyl-CoA synthetase family member 3
0.606946	8.20345	7.86707	1.27828e-05	6.20625e-05	2.55431	ENSMUSG00000035569	Ankrd11	ankyrin repeat domain 11
2.75499	3.66855	9.37398	2.64718e-06	1.61451e-05	4.56681	ENSMUSG00000034796	Cpne7	copine VII
-1.17032	6.4587	-17.3293	7.55186e-09	1.70145e-07	10.635	ENSMUSG00000000743	Chmp1a	charged multivesicular body protein 1A
-2.67354	-0.96799	-10.9082	6.49411e-07	4.99065e-06	6.61742	ENSMUSG00000048478	Spata33	spermatogenesis associated 33
-1.28201	1.77239	-7.59092	1.74831e-05	8.14394e-05	2.91083	ENSMUSG00000033594	Spata2l	spermatogenesis associated 2-like
-0.848191	5.21762	-9.71988	1.89804e-06	1.21514e-05	4.79062	ENSMUSG00000001062	Vps9d1	VPS9 domain containing 1
-0.618012	5.54952	-6.12864	0.000106454	0.000398805	0.405943	ENSMUSG00000001065	Zfp276	zinc finger protein (C2H2 type) 276
2.37192	4.13086	12.7027	1.53383e-07	1.56438e-06	7.66456	ENSMUSG00000032815	Fanca	Fanconi anemia, complementation group A
-3.54349	0.436927	-9.38001	2.63166e-06	1.60663e-05	5.1455	ENSMUSG00000010154	Spire2	spire type actin nucleation factor 2
-0.94603	8.33533	-14.1337	5.49709e-08	7.01306e-07	8.45845	ENSMUSG00000001472	Tcf25	transcription factor 25 (basic helix-loop-helix)
-1.75811	4.38373	-12.0893	2.45891e-07	2.27789e-06	7.17338	ENSMUSG00000062380	Tubb3	tubulin, beta 3 class III
-1.30952	5.69845	-16.1248	1.52816e-08	2.7837e-07	9.95126	ENSMUSG00000001482	Def8	differentially expressed in FDCP 8
-1.46411	5.97989	-16.9494	9.38428e-09	1.97446e-07	10.4483	ENSMUSG00000031967	Afg3l1	AFG3-like AAA ATPase 1
-2.18387	3.28057	-21.7068	8.18943e-10	3.88353e-08	13.2507	ENSMUSG00000031970	Dbndd1	dysbindin (dystrobrevin binding protein 1) domain containing 1
-1.03276	4.20134	-12.0214	2.59419e-07	2.37473e-06	7.08995	ENSMUSG00000040220	Gas8	growth arrest specific 8
-0.848962	4.59617	-7.2562	2.58441e-05	0.000114776	2.01372	ENSMUSG00000039960	Rhou	ras homolog family member U
-1.01129	4.10602	-9.0563	3.62527e-06	2.1048e-05	4.27997	ENSMUSG00000019478	Rab4a	RAB4A, member RAS oncogene family
0.632311	6.0178	8.65203	5.47978e-06	2.9948e-05	3.51668	ENSMUSG00000039509	Nup133	nucleoporin 133
-1.3177	5.02864	-13.4951	8.58494e-08	9.92814e-07	8.17012	ENSMUSG00000031974	Abcb10	ATP-binding cassette, sub-family B (MDR/TAP), member 10
0.747661	5.22415	9.28588	2.88587e-06	1.73518e-05	4.31622	ENSMUSG00000031976	Urb2	URB2 ribosome biogenesis 2 homolog (S. cerevisiae)
-2.85652	1.65418	-10.7703	7.31622e-07	5.51132e-06	6.31167	ENSMUSG00000050751	Pgbd5	piggyBac transposable element derived 5
-0.93776	5.06203	-11.6367	3.53123e-07	3.04612e-06	6.62263	ENSMUSG00000031979	Cog2	component of oligomeric golgi complex 2
-8.89441	3.75409	-26.1608	1.27981e-10	1.34294e-08	14.771	ENSMUSG00000031980	Agt	angiotensinogen (serpin peptidase inhibitor, clade A, member 8)
-1.35547	6.50269	-15.1854	2.742e-08	4.18862e-07	9.26007	ENSMUSG00000031983	2310022B05Rik	RIKEN cDNA 2310022B05 gene
0.515039	5.8684	7.84782	1.30614e-05	6.31582e-05	2.58793	ENSMUSG00000037300	Ttc13	tetratricopeptide repeat domain 13
-1.5616	3.64371	-8.35773	7.47418e-06	3.90801e-05	3.6035	ENSMUSG00000036913	Trim67	tripartite motif-containing 67
-0.43448	6.69558	-6.8993	3.97713e-05	0.000167265	1.34543	ENSMUSG00000031985	Gnpat	glyceronephosphate O-acyltransferase
0.735374	3.71972	6.09671	0.00011107	0.000413874	0.581592	ENSMUSG00000043051	Disc1	disrupted in schizophrenia 1
-5.50724	0.0982595	-24.1546	2.83358e-10	2.07041e-08	13.6078	ENSMUSG00000050930	Map10	microtubule-associated protein 10
-0.99777	3.61313	-10.2265	1.18627e-06	8.18875e-06	5.52334	ENSMUSG00000031851	Ntpcr	nucleoside-triphosphatase, cancer-related
-1.84022	1.87482	-9.0485	3.65379e-06	2.11936e-05	4.51917	ENSMUSG00000033998	Kcnk1	potassium channel, subfamily K, member 1
-3.69249	0.75391	-15.0422	3.00649e-08	4.46051e-07	9.66313	ENSMUSG00000057060	Slc35f3	solute carrier family 35, member F3
-1.26662	3.21774	-10.0117	1.44428e-06	9.66305e-06	5.40759	ENSMUSG00000051671	Coa6	cytochrome c oxidase assembly factor 6
0.807244	4.19029	7.99477	1.10901e-05	5.47721e-05	3.01856	ENSMUSG00000090290	Tarbp1	TAR RNA binding protein 1
0.747172	6.29477	7.9397	1.17882e-05	5.78183e-05	2.65307	ENSMUSG00000051495	Irf2bp2	interferon regulatory factor 2 binding protein 2
0.46679	5.13721	6.18214	9.91738e-05	0.000374148	0.500147	ENSMUSG00000025899	Alkbh8	alkB homolog 8, tRNA methyltransferase
1.92466	3.45843	14.6093	3.99102e-08	5.50993e-07	9.10501	ENSMUSG00000041624	Gucy1a2	guanylate cyclase 1, soluble, alpha 2
-1.41864	2.03567	-8.32983	7.70078e-06	4.00892e-05	3.76236	ENSMUSG00000025893	Kbtbd3	kelch repeat and BTB (POZ) domain containing 3
2.04247	4.26576	11.6358	3.53393e-07	3.04764e-06	6.60229	ENSMUSG00000025892	Gria4	glutamate receptor, ionotropic, AMPA4 (alpha 4)
3.43311	-0.68559	14.1862	5.3038e-08	6.83248e-07	9.11373	ENSMUSG00000032006	Pdgfd	platelet-derived growth factor, D polypeptide
2.23314	-0.0353161	11.4383	4.15476e-07	3.48163e-06	7.0156	ENSMUSG00000032000	Birc3	baculoviral IAP repeat-containing 3
0.920451	6.79952	6.52207	6.37904e-05	0.000253352	0.820352	ENSMUSG00000053110	Yap1	yes-associated protein 1
2.77608	-4.6525	5.51292	0.000247382	0.000847734	0.809118	ENSMUSG00000031997	Trpc6	transient receptor potential cation channel, subfamily C, member 6
1.8453	-1.76886	8.04519	1.04901e-05	5.22202e-05	3.81266	ENSMUSG00000031870	Pgr	progesterone receptor
2.39324	-3.485	7.12996	3.0049e-05	0.000131042	2.86647	ENSMUSG00000078117	NA	NA
1.32048	6.21664	12.9217	1.30235e-07	1.37299e-06	7.53982	ENSMUSG00000050730	Arhgap42	Rho GTPase activating protein 42
3.66345	-3.66007	9.11389	3.42218e-06	2.00483e-05	4.99903	ENSMUSG00000039488	Cntn5	contactin 5
0.839141	4.67639	6.25577	9.00182e-05	0.00034279	0.658877	ENSMUSG00000079083	Jrkl	Jrk-like
1.93476	3.95339	15.4903	2.26005e-08	3.67614e-07	9.6775	ENSMUSG00000079084	Ccdc82	coiled-coil domain containing 82
0.493883	6.73514	7.47845	1.99087e-05	9.13234e-05	2.07908	ENSMUSG00000031918	Mtmr2	myotubularin related protein 2
0.961486	5.5711	10.2927	1.11714e-06	7.80773e-06	5.28289	ENSMUSG00000031922	Cep57	centrosomal protein 57
0.821451	5.70276	9.75167	1.8418e-06	1.18428e-05	4.71292	ENSMUSG00000037808	Fam76b	family with sequence similarity 76, member B
-2.62026	4.32296	-13.4469	8.88521e-08	1.01811e-06	8.22391	ENSMUSG00000037419	Endod1	endonuclease domain containing 1
1.46954	7.53058	11.0643	5.68276e-07	4.49322e-06	5.92362	ENSMUSG00000013076	Amotl1	angiomotin-like 1
1.76806	0.779809	8.05597	1.03665e-05	5.16675e-05	3.55317	ENSMUSG00000049307	Fut4	fucosyltransferase 4
1.70989	5.34934	22.2249	6.48117e-10	3.32808e-08	13.3148	ENSMUSG00000031928	Mre11a	MRE11A homolog A, double strand break repair nuclease
-1.52535	5.75513	-19.0455	2.98409e-09	9.13703e-08	11.6674	ENSMUSG00000031938	4931406C07Rik	RIKEN cDNA 4931406C07 gene
1.64269	4.69092	16.1544	1.50107e-08	2.73792e-07	10.0577	ENSMUSG00000031939	Taf1d	TATA-box binding protein associated factor, RNA polymerase I, D
1.51108	0.504872	9.79247	1.77224e-06	1.14772e-05	5.47168	ENSMUSG00000065282	NA	NA
1.07796	0.0816064	5.86942	0.000150862	0.00054464	0.830936	ENSMUSG00000088929	NA	NA
1.5449	0.994441	10.0939	1.339e-06	9.08027e-06	5.71959	ENSMUSG00000065226	NA	NA
1.49491	0.862199	8.00443	1.09723e-05	5.42918e-05	3.52393	ENSMUSG00000064797	NA	NA
2.00152	0.746458	11.2319	4.93314e-07	3.99799e-06	6.79635	ENSMUSG00000065265	NA	NA
1.26134	0.288968	5.74335	0.000179332	0.000635266	0.668229	ENSMUSG00000065663	NA	NA
2.12734	5.56476	23.0893	4.43733e-10	2.65692e-08	13.716	ENSMUSG00000046111	Cep295	centrosomal protein 295
1.34436	1.95436	9.12384	3.38837e-06	1.98912e-05	4.59016	ENSMUSG00000058173	Smco4	single-pass membrane protein with coiled-coil domains 4
4.9509	-4.83104	14.9356	3.2214e-08	4.70386e-07	9.06465	ENSMUSG00000039977	Deup1	deuterosome assembly protein 1
0.722167	4.87414	8.34361	7.58792e-06	3.95852e-05	3.29308	ENSMUSG00000043885	Slc36a4	solute carrier family 36 (proton/amino acid symporter), member 4
0.876598	5.61915	10.1153	1.31294e-06	8.93344e-06	5.09007	ENSMUSG00000001774	Chordc1	cysteine and histidine-rich domain (CHORD)-containing, zinc-binding protein 1
-0.794085	2.16514	-5.60943	0.000216005	0.000750787	0.156466	ENSMUSG00000074500	Zfp558	zinc finger protein 558
-0.68842	3.66199	-5.46093	0.00026628	0.000904116	-0.280508	ENSMUSG00000045519	Zfp560	zinc finger protein 560
0.477455	5.62644	5.62885	0.000210223	0.000732965	-0.365084	ENSMUSG00000063108	Zfp26	zinc finger protein 26
0.738961	7.12506	9.03503	3.70356e-06	2.14285e-05	3.89167	ENSMUSG00000060510	Zfp266	zinc finger protein 266
-1.73992	0.936172	-9.98994	1.47372e-06	9.81739e-06	5.6746	ENSMUSG00000062470	Fbxl12os	F-box and leucine-rich repeat protein 12, opposite strand
-0.893161	5.93026	-10.338	1.07244e-06	7.55531e-06	5.30687	ENSMUSG00000084786	Ubl5	ubiquitin-like 5
-7.11455	0.24812	-21.57	8.71907e-10	4.02952e-08	12.6576	ENSMUSG00000038884	A230050P20Rik	RIKEN cDNA A230050P20 gene
1.20596	5.82159	12.4143	1.91002e-07	1.86079e-06	7.18818	ENSMUSG00000004100	Ppan	peter pan homolog
1.00412	7.00926	11.5419	3.81535e-07	3.24726e-06	6.36056	ENSMUSG00000070319	Eif3g	eukaryotic translation initiation factor 3, subunit G
2.42151	7.95825	24.2581	2.71553e-10	2.02416e-08	14.1597	ENSMUSG00000004099	Dnmt1	DNA methyltransferase (cytosine-5) 1
0.557032	4.85249	5.73656	0.00018102	0.000640632	-0.110812	ENSMUSG00000043895	S1pr2	sphingosine-1-phosphate receptor 2
1.14744	-1.17763	5.40212	0.000289535	0.000973242	0.333374	ENSMUSG00000097535	Gm26592	predicted gene, 26592
1.44299	7.46884	20.5319	1.42089e-09	5.5124e-08	12.39	ENSMUSG00000010205	Raver1	ribonucleoprotein, PTB-binding 1
0.848845	7.45678	12.5986	1.6593e-07	1.66389e-06	7.25521	ENSMUSG00000019471	Cdc37	cell division cycle 37
-0.938722	2.737	-7.46189	2.02955e-05	9.28326e-05	2.53553	ENSMUSG00000032177	Pde4a	phosphodiesterase 4A, cAMP specific
0.516958	4.83913	6.97856	3.60932e-05	0.000153755	1.62771	ENSMUSG00000002820	Atg4d	autophagy related 4D, cysteine peptidase
0.878956	5.10059	11.6066	3.61899e-07	3.10877e-06	6.56217	ENSMUSG00000035047	Kri1	KRI1 homolog
0.483118	7.1042	5.77506	0.000171667	0.000611451	-0.243625	ENSMUSG00000057193	Slc44a2	solute carrier family 44, member 2
0.971384	8.00963	11.9088	2.83657e-07	2.54493e-06	6.67573	ENSMUSG00000032178	Ilf3	interleukin enhancer binding factor 3
0.934666	6.47978	10.6205	8.34081e-07	6.13684e-06	5.51701	ENSMUSG00000032185	Carm1	coactivator-associated arginine methyltransferase 1
-0.830838	4.07737	-8.54076	6.15609e-06	3.30338e-05	3.65053	ENSMUSG00000032182	Yipf2	Yip1 domain family, member 2
0.716248	8.67051	8.25422	8.35314e-06	4.30482e-05	3.02131	ENSMUSG00000032187	Smarca4	SWI/SNF related, matrix associated, actin dependent regulator of chromatin, subfamily a, member 4
2.14073	5.93048	11.673	3.42867e-07	2.9736e-06	6.52505	ENSMUSG00000032193	Ldlr	low density lipoprotein receptor
1.95673	4.26741	12.0457	2.54485e-07	2.34108e-06	7.13538	ENSMUSG00000074476	Spc24	SPC24, NDC80 kinetochore complex component, homolog (S. cerevisiae)
1.31536	5.07346	9.64436	2.03932e-06	1.29416e-05	4.59708	ENSMUSG00000032194	Kank2	KN motif and ankyrin repeat domains 2
-1.34368	4.38374	-13.6999	7.42578e-08	8.80237e-07	8.38631	ENSMUSG00000040883	Tmem205	transmembrane protein 205
1.80343	0.963581	10.107	1.32293e-06	8.99593e-06	5.65517	ENSMUSG00000006235	Epor	erythropoietin receptor
-2.88917	3.53007	-24.9751	2.03192e-10	1.68063e-08	14.6483	ENSMUSG00000040146	Rgl3	ral guanine nucleotide dissociation stimulator-like 3
-3.51204	0.669182	-20.5201	1.42896e-09	5.53209e-08	12.6237	ENSMUSG00000039632	Ccdc151	coiled-coil domain containing 151
-2.44611	4.46559	-11.9562	2.73154e-07	2.47586e-06	6.98705	ENSMUSG00000003410	Elavl3	ELAV like RNA binding protein 3
1.61595	0.764237	9.10915	3.43843e-06	2.01339e-05	4.7395	ENSMUSG00000096981	Gm16845	predicted gene, 16845
-0.746036	5.08912	-6.22773	9.33931e-05	0.000354219	0.592104	ENSMUSG00000013822	Elof1	ELF1 homolog, elongation factor 1
-0.960948	3.99732	-8.06075	1.03121e-05	5.14321e-05	3.16093	ENSMUSG00000010607	Pigyl	phosphatidylinositol glycan anchor biosynthesis, class Y-like
-0.71643	3.14239	-6.00567	0.000125458	0.000461811	0.594916	ENSMUSG00000057982	Zfp809	zinc finger protein 809
3.11408	2.12395	23.3545	3.96125e-10	2.49628e-08	13.9632	ENSMUSG00000062794	Zfp599	zinc finger protein 599
2.91633	6.28559	21.8239	7.76387e-10	3.75714e-08	13.1063	ENSMUSG00000036777	Anln	anillin, actin binding protein
-0.769338	2.40217	-5.88775	0.000147144	0.00053257	0.498286	ENSMUSG00000036411	9530077C05Rik	RIKEN cDNA 9530077C05 gene
0.575153	4.83869	6.38709	7.58703e-05	0.000294837	0.830936	ENSMUSG00000032239	Rp9	retinitis pigmentosa 9 (human)
-1.63238	4.21065	-16.1549	1.50062e-08	2.73792e-07	10.1223	ENSMUSG00000035919	Bbs9	Bardet-Biedl syndrome 9 (human)
-2.58322	3.5637	-12.6947	1.5431e-07	1.56951e-06	7.67668	ENSMUSG00000031963	Bmper	BMP-binding endothelial regulator
-1.23105	6.22791	-17.0094	9.06467e-09	1.92498e-07	10.4428	ENSMUSG00000043067	Dpy19l1	dpy-19-like 1 (C. elegans)
7.60299	-2.70352	17.0979	8.61553e-09	1.86933e-07	10.344	ENSMUSG00000031965	Tbx20	T-box 20
-0.856599	4.43367	-5.43938	0.000274563	0.000928826	-0.489337	ENSMUSG00000036611	Eepd1	endonuclease/exonuclease/phosphatase family domain containing 1
-3.73524	5.97221	-17.7082	6.1079e-09	1.47019e-07	11.0448	ENSMUSG00000045994	B3gat1	beta-1,3-glucuronyltransferase 1 (glucuronosyltransferase P)
-1.89267	2.18054	-13.4624	8.78749e-08	1.01072e-06	8.43583	ENSMUSG00000036395	Glb1l2	galactosidase, beta 1-like 2
2.0178	-2.68998	6.20941	9.56715e-05	0.00036234	1.64853	ENSMUSG00000031966	Glb1l3	galactosidase, beta 1 like 3
-0.628646	5.27778	-8.02206	1.07609e-05	5.34148e-05	2.87348	ENSMUSG00000031969	Acad8	acyl-Coenzyme A dehydrogenase family, member 8
1.43847	6.33874	19.4094	2.4761e-09	8.05867e-08	11.8131	ENSMUSG00000035024	Ncapd3	non-SMC condensin II complex, subunit D3
-1.38853	6.19212	-15.7722	1.89587e-08	3.2451e-07	9.6755	ENSMUSG00000031990	Jam3	junction adhesion molecule 3
-1.77598	4.37199	-9.5324	2.27029e-06	1.41714e-05	4.73645	ENSMUSG00000034275	Igsf9b	immunoglobulin superfamily, member 9B
-5.32889	3.02098	-11.63	3.55063e-07	3.05999e-06	7.11952	ENSMUSG00000062257	Opcml	opioid binding protein/cell adhesion molecule-like
-6.32182	3.99046	-39.8361	1.89607e-12	2.12429e-09	18.7613	ENSMUSG00000059974	Ntm	neurotrimin
-0.644992	6.13021	-10.1836	1.23349e-06	8.46251e-06	5.14099	ENSMUSG00000031993	Snx19	sorting nexin 19
1.48662	0.981711	6.31525	8.32857e-05	0.000320154	1.27188	ENSMUSG00000031994	Adamts8	a disintegrin-like and metallopeptidase (reprolysin type) with thrombospondin type 1 motif, 8
0.68887	4.8302	7.10506	3.0963e-05	0.00013433	1.79434	ENSMUSG00000047412	Zbtb44	zinc finger and BTB domain containing 44
0.768097	9.73622	6.90089	3.96936e-05	0.000166995	1.36379	ENSMUSG00000031996	Aplp2	amyloid beta (A4) precursor-like protein 2
1.05781	3.9812	8.98065	3.91224e-06	2.24661e-05	4.14355	ENSMUSG00000042496	Prdm10	PR domain containing 10
0.474729	6.11027	6.90467	3.95095e-05	0.000166353	1.37627	ENSMUSG00000042185	Nfrkb	nuclear factor related to kappa B binding protein
-4.78908	-1.54378	-9.80445	1.75237e-06	1.13624e-05	5.66048	ENSMUSG00000032033	Barx2	BarH-like homeobox 2
4.29775	-1.01512	13.7431	7.204e-08	8.61126e-07	8.80454	ENSMUSG00000016087	Fli1	Friend leukemia integration 1
-1.15521	3.97618	-7.73636	1.48097e-05	7.03515e-05	2.735	ENSMUSG00000032036	Kirrel3	kirre like nephrin family adhesion molecule 3
0.578875	6.64988	8.57405	5.94474e-06	3.20766e-05	3.39108	ENSMUSG00000032042	Srpr	signal recognition particle receptor ('docking protein')
0.782427	4.53817	8.65168	5.48177e-06	2.99545e-05	3.71599	ENSMUSG00000032044	Rpusd4	RNA pseudouridylate synthase domain containing 4
1.62751	4.61134	14.046	5.83754e-08	7.32854e-07	8.57379	ENSMUSG00000038119	Cdon	cell adhesion molecule-related/down-regulated by oncogenes
1.23694	4.16592	12.3631	1.98676e-07	1.9234e-06	7.38446	ENSMUSG00000050555	Hyls1	HYLS1, centriolar and ciliogenesis associated
3.11076	4.279	28.1137	6.23778e-11	9.18727e-09	15.8263	ENSMUSG00000032113	Chek1	checkpoint kinase 1
0.705016	7.25711	9.94999	1.52938e-06	1.01251e-05	4.8499	ENSMUSG00000032116	Stt3a	STT3, subunit of the oligosaccharyltransferase complex, homolog A (S. cerevisiae)
-1.38367	7.0375	-17.8029	5.79597e-09	1.42195e-07	10.8923	ENSMUSG00000062762	Ei24	etoposide induced 2.4 mRNA
-2.53953	7.4904	-30.3578	2.89414e-11	6.4276e-09	16.5298	ENSMUSG00000032118	Fez1	fasciculation and elongation protein zeta 1 (zygin I)
-0.736627	2.99115	-6.88034	4.07099e-05	0.000170727	1.7915	ENSMUSG00000032121	Tmem218	transmembrane protein 218
-1.72572	1.79105	-11.801	3.09222e-07	2.73179e-06	7.18816	ENSMUSG00000032122	Slc37a2	solute carrier family 37 (glycerol-3-phosphate transporter), member 2
1.21686	3.01561	8.04423	1.05012e-05	5.22686e-05	3.2591	ENSMUSG00000034303	Ccdc15	coiled-coil domain containing 15
-5.90765	6.16653	-37.5732	3.412e-12	2.58197e-09	18.6566	ENSMUSG00000046240	Hepacam	hepatocyte cell adhesion molecule
1.12273	4.43393	9.67261	1.98517e-06	1.26348e-05	4.78387	ENSMUSG00000042138	Msantd2	Myb/SANT-like DNA-binding domain containing 2
1.75848	-1.16695	7.76801	1.42889e-05	6.82633e-05	3.4754	ENSMUSG00000001946	Esam	endothelial cell-specific adhesion molecule
-1.89466	0.837347	-11.9016	2.85291e-07	2.55642e-06	7.37177	ENSMUSG00000001948	Spa17	sperm autoantigenic protein 17
-1.62946	4.46453	-16.7425	1.05832e-08	2.14094e-07	10.4365	ENSMUSG00000001942	Siae	sialic acid acetylesterase
-3.13859	5.31422	-26.2586	1.23306e-10	1.32678e-08	15.0812	ENSMUSG00000023186	Vwa5a	von Willebrand factor A domain containing 5A
-2.80172	1.7799	-13.1	1.14205e-07	1.2357e-06	8.15687	ENSMUSG00000049281	Scn3b	sodium channel, voltage-gated, type III, beta
6.98884	0.473206	28.0301	6.42607e-11	9.28065e-09	15.2861	ENSMUSG00000032024	Clmp	CXADR-like membrane protein
-0.856169	9.44175	-5.76752	0.000173455	0.000616985	-0.224467	ENSMUSG00000015656	Hspa8	heat shock protein 8
5.21782	-4.47848	15.7165	1.96241e-08	3.32971e-07	9.47863	ENSMUSG00000032023	Jhy	junctional cadherin complex regulator
2.56361	-2.29845	7.89097	1.24458e-05	6.06255e-05	3.68676	ENSMUSG00000032021	Crtam	cytotoxic and regulatory T cell molecule
1.87937	4.58918	25.6842	1.53731e-10	1.45448e-08	14.8264	ENSMUSG00000032020	Ubash3b	ubiquitin associated and SH3 domain containing, B
1.07737	6.76307	6.54902	6.16365e-05	0.000245881	0.8662	ENSMUSG00000074415	3110039I08Rik	RIKEN cDNA 3110039I08 gene
-2.15931	-0.98102	-7.55576	1.8205e-05	8.43874e-05	3.19908	ENSMUSG00000098093	NA	NA
-4.05943	3.7776	-27.8514	6.85014e-11	9.57224e-09	15.7313	ENSMUSG00000049313	Sorl1	sortilin-related receptor, LDLR class A repeats-containing
-2.93732	-4.89207	-7.57224	1.78627e-05	8.30092e-05	3.39676	ENSMUSG00000086360	NA	NA
-0.693175	5.24202	-7.70311	1.53793e-05	7.27303e-05	2.53198	ENSMUSG00000032018	Sc5d	sterol-C5-desaturase
1.17405	-0.222253	5.41916	0.00028258	0.000952722	0.218263	ENSMUSG00000037705	Tecta	tectorin alpha
-0.652687	5.76009	-9.26919	2.93367e-06	1.75963e-05	4.21014	ENSMUSG00000037287	Tbcel	tubulin folding cofactor E-like
-1.43284	3.50499	-11.4392	4.1517e-07	3.48065e-06	6.61133	ENSMUSG00000032017	Grik4	glutamate receptor, ionotropic, kainate 4
-0.527699	7.74201	-6.2715	8.81827e-05	0.000336668	0.474778	ENSMUSG00000059495	Arhgef12	Rho guanine nucleotide exchange factor (GEF) 12
-0.642426	4.77783	-7.59594	1.73825e-05	8.10729e-05	2.44228	ENSMUSG00000048503	Tmem136	transmembrane protein 136
-2.86151	2.47508	-12.0066	2.6246e-07	2.39834e-06	7.30932	ENSMUSG00000032014	Oaf	out at first homolog
1.26735	5.79093	18.0668	5.01582e-09	1.29334e-07	11.088	ENSMUSG00000053128	Rnf26	ring finger protein 26
-2.01249	4.44666	-15.9501	1.69952e-08	3.00213e-07	9.97624	ENSMUSG00000032010	Usp2	ubiquitin specific peptidase 2
-1.56639	0.062868	-7.49733	1.94773e-05	8.96332e-05	3.02343	ENSMUSG00000034739	Mfrp	membrane frizzled-related protein
0.775047	5.66441	10.3496	1.06131e-06	7.48972e-06	5.33197	ENSMUSG00000032135	Mcam	melanoma cell adhesion molecule
-5.44854	-3.48397	-15.4456	2.32449e-08	3.74798e-07	9.53166	ENSMUSG00000070306	Ccdc153	coiled-coil domain containing 153
-3.24956	-0.787588	-8.75575	4.92166e-06	2.73835e-05	4.55644	ENSMUSG00000032105	Pdzd3	PDZ domain containing 3
-1.78648	3.44146	-17.5461	6.6848e-09	1.56424e-07	11.0326	ENSMUSG00000032109	Nlrx1	NLR family member X1
-1.3989	3.85897	-16.4803	1.23497e-08	2.38929e-07	10.283	ENSMUSG00000032131	Abcg4	ATP binding cassette subfamily G member 4
0.809352	4.48681	8.50029	6.42417e-06	3.42882e-05	3.53795	ENSMUSG00000032119	Hinfp	histone H4 transcription factor
1.04125	6.71492	10.7085	7.72121e-07	5.7589e-06	5.6025	ENSMUSG00000049932	H2afx	H2A histone family, member X
1.26482	7.59048	17.2883	7.72938e-09	1.73089e-07	10.5698	ENSMUSG00000032115	Hyou1	hypoxia up-regulated 1
1.4152	6.67121	10.9856	6.07676e-07	4.7289e-06	5.85603	ENSMUSG00000063382	Bcl9l	B cell CLL/lymphoma 9-like
1.27056	-0.673188	6.74105	4.83847e-05	0.000198522	2.0946	ENSMUSG00000047880	Cxcr5	chemokine (C-X-C motif) receptor 5
0.634315	8.34722	7.9057	1.2243e-05	5.97854e-05	2.60421	ENSMUSG00000032097	Ddx6	DEAD (Asp-Glu-Ala-Asp) box polypeptide 6
-0.574753	8.19551	-5.87519	0.000149679	0.000540826	-0.0907865	ENSMUSG00000048537	Phldb1	pleckstrin homology like domain, family B, member 1
-2.7202	-0.635883	-7.8844	1.25375e-05	6.1032e-05	3.62434	ENSMUSG00000064658	NA	NA
0.544852	7.91584	8.67618	5.34397e-06	2.93055e-05	3.4954	ENSMUSG00000032096	Arcn1	archain 1
-0.804122	3.65523	-8.50002	6.42599e-06	3.4293e-05	3.65881	ENSMUSG00000002032	Tmem25	transmembrane protein 25
1.13147	7.31375	7.58296	1.76438e-05	8.21112e-05	2.20417	ENSMUSG00000002028	Kmt2a	lysine (K)-specific methyltransferase 2A
-1.03877	0.796697	-6.51935	6.40124e-05	0.000254043	1.63945	ENSMUSG00000070305	Mpzl3	myelin protein zero-like 3
-0.927366	4.68649	-6.03016	0.000121401	0.00044817	0.226893	ENSMUSG00000066705	Fxyd6	FXYD domain-containing ion transport regulator 6
-3.81602	3.89433	-22.688	5.2813e-10	2.91869e-08	13.6954	ENSMUSG00000032087	Dscaml1	DS cell adhesion molecule like 1
0.915023	5.46162	10.1365	1.28768e-06	8.78378e-06	5.09955	ENSMUSG00000043987	Cep164	centrosomal protein 164
2.08115	-2.93538	5.62521	0.000211292	0.000736208	0.842843	ENSMUSG00000098194	NA	NA
0.714758	5.63542	8.98054	3.91267e-06	2.24661e-05	3.90387	ENSMUSG00000042790	Rnf214	ring finger protein 214
-1.55845	0.726891	-7.15083	2.93056e-05	0.000128148	2.53196	ENSMUSG00000032085	Tagln	transgelin
-1.26929	7.08294	-12.1791	2.29168e-07	2.14936e-06	6.91417	ENSMUSG00000034908	Sidt2	SID1 transmembrane family, member 2
-1.32162	-0.589966	-6.76852	4.67554e-05	0.000192585	2.16643	ENSMUSG00000097813	NA	NA
0.870703	7.40274	11.8273	3.02756e-07	2.68549e-06	6.60396	ENSMUSG00000003131	Pafah1b2	platelet-activating factor acetylhydrolase, isoform 1b, subunit 2
-0.611742	7.08018	-6.90583	3.94532e-05	0.000166135	1.34031	ENSMUSG00000034135	Sik3	SIK family kinase 3
1.72423	-2.66439	6.2195	9.44087e-05	0.000357778	1.65448	ENSMUSG00000032083	Apoa1	apolipoprotein A-I
0.511607	5.59133	6.30247	8.4685e-05	0.00032479	0.609878	ENSMUSG00000032078	Zpr1	ZPR1 zinc finger
0.948911	4.36281	11.0105	5.94892e-07	4.65292e-06	6.12058	ENSMUSG00000032077	Bud13	BUD13 homolog
-1.75298	5.6658	-13.3194	9.73769e-08	1.09197e-06	7.97672	ENSMUSG00000032076	Cadm1	cell adhesion molecule 1
-1.34157	3.59702	-14.1535	5.42339e-08	6.94059e-07	8.82913	ENSMUSG00000044229	Nxpe4	neurexophilin and PC-esterase domain family, member 4
-0.837424	5.13029	-8.23437	8.53413e-06	4.3841e-05	3.17154	ENSMUSG00000032026	Rexo2	RNA exonuclease 2
-0.631047	5.39089	-5.4779	0.000259948	0.000884891	-0.536323	ENSMUSG00000042396	Rbm7	RNA binding motif protein 7
-2.29506	2.1935	-13.815	6.85078e-08	8.27876e-07	8.75987	ENSMUSG00000042293	Gm5617	predicted gene 5617
3.586	-3.47664	8.68549	5.29256e-06	2.90709e-05	4.58052	ENSMUSG00000032271	Nnmt	nicotinamide N-methyltransferase
1.90827	3.04722	15.0639	2.96471e-08	4.41981e-07	9.50532	ENSMUSG00000066687	Zbtb16	zinc finger and BTB domain containing 16
1.55848	3.85449	9.91099	1.58594e-06	1.04271e-05	5.04095	ENSMUSG00000032269	Htr3a	5-hydroxytryptamine (serotonin) receptor 3A
0.545271	5.59448	6.69218	5.14366e-05	0.000209562	1.12718	ENSMUSG00000032267	Usp28	ubiquitin specific peptidase 28
-4.28756	0.0665122	-9.39358	2.59705e-06	1.58891e-05	5.23002	ENSMUSG00000032268	Tmprss5	transmembrane protease, serine 5 (spinesin)
-1.47558	1.66749	-6.51488	6.43781e-05	0.000255275	1.46283	ENSMUSG00000040219	Ttc12	tetratricopeptide repeat domain 12
-1.95401	3.93729	-17.9395	5.37688e-09	1.35418e-07	11.2628	ENSMUSG00000032067	Pts	6-pyruvoyl-tetrahydropterin synthase
-3.40406	0.219708	-16.3134	1.3641e-08	2.56084e-07	10.4286	ENSMUSG00000032066	Bco2	beta-carotene oxygenase 2
-5.03431	2.19258	-25.6681	1.54692e-10	1.45544e-08	14.6309	ENSMUSG00000039217	Il18	interleukin 18
-0.744231	6.57167	-6.91921	3.88108e-05	0.000163896	1.38727	ENSMUSG00000000171	Sdhd	succinate dehydrogenase complex, subunit D, integral membrane protein
-0.885419	5.1335	-6.00098	0.000126251	0.000464592	0.302343	ENSMUSG00000039016	Timm8b	translocase of inner mitochondrial membrane 8B
-0.771128	5.33245	-6.76727	4.68283e-05	0.000192821	1.31186	ENSMUSG00000059820	AU019823	expressed sequence AU019823
-1.70067	1.01734	-10.746	7.47302e-07	5.6052e-06	6.33583	ENSMUSG00000000167	Pih1d2	PIH1 domain containing 2
0.554658	6.51313	7.26911	2.54514e-05	0.000113277	1.81981	ENSMUSG00000000168	Dlat	dihydrolipoamide S-acetyltransferase (E2 component of pyruvate dehydrogenase complex)
-1.68203	4.22627	-10.6292	8.27697e-07	6.09472e-06	5.82729	ENSMUSG00000032060	Cryab	crystallin, alpha B
-2.23279	3.64077	-19.9734	1.86616e-09	6.64697e-08	12.3857	ENSMUSG00000037971	1110032A03Rik	RIKEN cDNA 1110032A03 gene
-1.2555	1.62384	-7.62582	1.6797e-05	7.87359e-05	3.00109	ENSMUSG00000037845	Fdxacb1	ferredoxin-fold anticodon binding domain containing 1
-0.740581	4.35007	-7.93845	1.18045e-05	5.7877e-05	2.93216	ENSMUSG00000037112	Sik2	salt inducible kinase 2
-2.5064	1.77066	-12.6274	1.62359e-07	1.63652e-06	7.8002	ENSMUSG00000060594	Layn	layilin
-3.31181	-3.99172	-7.07881	3.19586e-05	0.000138083	2.81187	ENSMUSG00000032057	4833427G06Rik	RIKEN cDNA 4833427G06 gene
4.21891	-3.52039	8.22596	8.61212e-06	4.41864e-05	4.10556	ENSMUSG00000078308	NA	NA
0.872857	4.39351	9.00772	3.80681e-06	2.19571e-05	4.12167	ENSMUSG00000035164	Zc3h12c	zinc finger CCCH type containing 12C
1.13541	2.56955	6.74697	4.80283e-05	0.000197212	1.65933	ENSMUSG00000078307	AI593442	expressed sequence AI593442
0.996248	5.13641	11.8833	2.89481e-07	2.58601e-06	6.79821	ENSMUSG00000053289	Ddx10	DEAD (Asp-Glu-Ala-Asp) box polypeptide 10
1.74027	-2.14431	5.91491	0.000141813	0.000515599	1.17601	ENSMUSG00000034584	Exph5	exophilin 5
-2.97258	-1.49105	-12.2534	2.1628e-07	2.05931e-06	7.71847	ENSMUSG00000005131	4930550C14Rik	RIKEN cDNA 4930550C14 gene
1.61723	5.97685	13.2128	1.05185e-07	1.15879e-06	7.80079	ENSMUSG00000034218	Atm	ataxia telangiectasia mutated
0.903049	5.83141	12.0682	2.50014e-07	2.30741e-06	6.86933	ENSMUSG00000033054	Npat	nuclear protein in the AT region
0.650007	6.32857	9.41916	2.53319e-06	1.55757e-05	4.32469	ENSMUSG00000032030	Cul5	cullin 5
-1.52723	-0.735861	-6.96463	3.67118e-05	0.000156066	2.44584	ENSMUSG00000086914	Gm16124	predicted gene 16124
-1.76261	-0.537549	-7.9293	1.19254e-05	5.83825e-05	3.56179	ENSMUSG00000055069	Rab39	RAB39, member RAS oncogene family
-2.30497	-2.80564	-7.42611	2.11596e-05	9.63085e-05	3.14906	ENSMUSG00000041986	Elmod1	ELMO/CED-12 domain containing 1
-2.9772	-2.03507	-5.53502	0.00023979	0.000823857	0.551284	ENSMUSG00000046167	Gldn	gliomedin
-1.15587	5.33674	-13.3203	9.73117e-08	1.09157e-06	8.00923	ENSMUSG00000041268	Dmxl2	Dmx-like 2
-3.10656	6.98298	-12.5496	1.7223e-07	1.71358e-06	7.27978	ENSMUSG00000032281	Acsbg1	acyl-CoA synthetase bubblegum family member 1
-1.26215	2.3289	-6.95937	3.69484e-05	0.00015691	1.96235	ENSMUSG00000032285	Dnaja4	DnaJ heat shock protein family (Hsp40) member A4
5.38297	-0.480659	10.7622	7.36804e-07	5.54357e-06	6.41625	ENSMUSG00000032291	Crabp1	cellular retinoic acid binding protein I
0.513658	7.485	7.35942	2.28785e-05	0.000103142	1.92285	ENSMUSG00000032293	Ireb2	iron responsive element binding protein 2
0.753571	2.45669	5.90011	0.000144692	0.000524621	0.520406	ENSMUSG00000035878	Hykk	hydroxylysine kinase 1
3.14584	-2.90888	6.83502	4.30517e-05	0.000179287	2.47944	ENSMUSG00000032303	Chrna3	cholinergic receptor, nicotinic, alpha polypeptide 3
5.24127	0.749161	23.4869	3.74479e-10	2.41338e-08	13.7589	ENSMUSG00000032318	Isl2	insulin related protein 2 (islet 2)
-1.27323	8.5972	-14.5511	4.14828e-08	5.67198e-07	8.76744	ENSMUSG00000032324	Tspan3	tetraspanin 3
1.44442	6.00341	10.9085	6.49225e-07	4.99026e-06	5.81655	ENSMUSG00000074305	Peak1	pseudopodium-enriched atypical kinase 1
1.36437	6.05453	15.1388	2.82515e-08	4.2808e-07	9.21207	ENSMUSG00000049556	Lingo1	leucine rich repeat and Ig domain containing 1
-0.553039	5.73477	-6.04527	0.000118967	0.000440372	0.221548	ENSMUSG00000032733	Snx33	sorting nexin 33
0.498657	5.35267	5.59503	0.000220402	0.000764563	-0.369937	ENSMUSG00000032288	Imp3	IMP3, U3 small nucleolar ribonucleoprotein
0.473841	6.74782	6.80137	4.48849e-05	0.000186145	1.20026	ENSMUSG00000032290	Ptpn9	protein tyrosine phosphatase, non-receptor type 9
1.44462	6.89539	18.4849	4.00506e-09	1.09882e-07	11.2819	ENSMUSG00000042557	Sin3a	transcriptional regulator, SIN3A (yeast)
-0.479443	6.19612	-6.39351	7.5243e-05	0.000292892	0.676347	ENSMUSG00000032295	Man2c1	mannosidase, alpha, class 2C, member 1
-0.86813	5.51886	-8.58123	5.90018e-06	3.18827e-05	3.50312	ENSMUSG00000032299	Commd4	COMM domain containing 4
4.2655	-2.73382	7.05514	3.28863e-05	0.000141578	2.7901	ENSMUSG00000070298	Trcg1	taste receptor cell gene 1
2.32887	6.06217	17.8219	5.73569e-09	1.41279e-07	10.9415	ENSMUSG00000032300	1700017B05Rik	RIKEN cDNA 1700017B05 gene
-2.04384	7.03582	-21.6214	8.51572e-10	3.97529e-08	12.982	ENSMUSG00000040722	Scamp5	secretory carrier membrane protein 5
-3.99148	-0.0391414	-14.958	3.17482e-08	4.64502e-07	9.58888	ENSMUSG00000074280	NA	NA
-0.471737	6.21394	-6.19449	9.75702e-05	0.000368625	0.405283	ENSMUSG00000040188	Scamp2	secretory carrier membrane protein 2
0.692886	6.6665	11.1609	5.23671e-07	4.20346e-06	6.01596	ENSMUSG00000032312	Csk	c-src tyrosine kinase
0.643557	5.73766	10.1034	1.32731e-06	9.01754e-06	5.07009	ENSMUSG00000038957	Edc3	enhancer of mRNA decapping 3
1.2647	1.37062	6.85799	4.18469e-05	0.00017488	1.92497	ENSMUSG00000004661	Arid3b	AT rich interactive domain 3B (BRIGHT-like)
-0.700928	5.17188	-8.6477	5.50452e-06	3.00655e-05	3.61504	ENSMUSG00000055720	Ubl7	ubiquitin-like 7 (bone marrow stromal cell-derived)
-2.82055	1.86333	-11.2671	4.78958e-07	3.90807e-06	6.71862	ENSMUSG00000038264	Sema7a	sema domain, immunoglobulin domain (Ig), and GPI membrane anchor, (semaphorin) 7A
-2.26911	-0.120139	-12.8352	1.38892e-07	1.44889e-06	8.06531	ENSMUSG00000037206	Islr	immunoglobulin superfamily containing leucine-rich repeat
1.09285	5.17784	10.4924	9.34132e-07	6.73756e-06	5.47848	ENSMUSG00000036986	Pml	promyelocytic leukemia
-1.07877	4.89328	-11.2802	4.73744e-07	3.87506e-06	6.30126	ENSMUSG00000032333	Stoml1	stomatin-like 1
-5.5263	-0.754848	-16.8421	9.98607e-09	2.05342e-07	10.6397	ENSMUSG00000032334	Loxl1	lysyl oxidase-like 1
0.749939	6.35858	9.8303	1.71031e-06	1.1119e-05	4.74582	ENSMUSG00000035914	Cd276	CD276 antigen
1.18056	0.648414	8.03927	1.05587e-05	5.25226e-05	3.55428	ENSMUSG00000074273	NA	NA
-0.538763	8.04	-8.90102	4.24121e-06	2.40943e-05	3.74726	ENSMUSG00000032340	Neo1	neogenin
0.831321	5.25756	10.0315	1.41811e-06	9.5276e-06	5.07317	ENSMUSG00000025236	Adpgk	ADP-dependent glucokinase
-0.571335	4.12294	-6.32322	8.24262e-05	0.000317213	0.872757	ENSMUSG00000025235	Bbs4	Bardet-Biedl syndrome 4 (human)
0.422506	7.00034	5.90888	0.000142979	0.000518969	-0.0457998	ENSMUSG00000025234	Arih1	ariadne RBR E3 ubiquitin protein ligase 1
-5.13947	-2.18546	-14.7519	3.63232e-08	5.13749e-07	9.19547	ENSMUSG00000049526	Tmem202	transmembrane protein 202
-1.15821	7.20986	-10.287	1.123e-06	7.83516e-06	5.1936	ENSMUSG00000025232	Hexa	hexosaminidase A
-1.53559	-1.4532	-5.87515	0.000149688	0.000540826	1.06367	ENSMUSG00000032297	Celf6	CUGBP, Elav-like family member 6
0.665729	9.74968	7.75855	1.44424e-05	6.88631e-05	2.44599	ENSMUSG00000032294	Pkm	pyruvate kinase, muscle
0.807794	6.25779	11.1185	5.42737e-07	4.32832e-06	5.99382	ENSMUSG00000039585	Myo9a	myosin IXa
5.60313	2.48486	26.1736	1.27356e-10	1.34294e-08	15.0763	ENSMUSG00000032289	Thsd4	thrombospondin, type I, domain containing 4
-2.168	4.81898	-21.3715	9.55551e-10	4.2357e-08	13.0029	ENSMUSG00000047766	Lrrc49	leucine rich repeat containing 49
-4.21979	-2.84949	-11.3265	4.55828e-07	3.75176e-06	6.92156	ENSMUSG00000097734	NA	NA
-1.90395	0.82339	-7.27829	2.51763e-05	0.000112201	2.57474	ENSMUSG00000034839	Larp6	La ribonucleoprotein domain family, member 6
-2.73865	-0.554871	-12.6876	1.55137e-07	1.57662e-06	8.03322	ENSMUSG00000052143	NA	NA
1.36928	7.42883	18.515	3.9416e-09	1.08531e-07	11.2949	ENSMUSG00000032280	Tle3	transducin-like enhancer of split 3
1.14295	9.2224	9.99379	1.46848e-06	9.78773e-06	4.91259	ENSMUSG00000007892	Rplp1	ribosomal protein, large, P1
3.54168	5.74234	18.7073	3.56029e-09	1.02966e-07	11.5422	ENSMUSG00000032254	Kif23	kinesin family member 23
1.74658	-1.93757	5.45338	0.00026915	0.000912435	0.517334	ENSMUSG00000032278	Paqr5	progestin and adipoQ receptor family member V
1.04841	8.12687	14.7336	3.67635e-08	5.19328e-07	8.89041	ENSMUSG00000032249	Anp32a	acidic (leucine-rich) nuclear phosphoprotein 32 family, member A
2.14922	6.91071	26.792	1.0089e-10	1.20485e-08	15.205	ENSMUSG00000041729	Coro2b	coronin, actin binding protein, 2B
2.71803	-0.776965	9.73825	1.8653e-06	1.19693e-05	5.52591	ENSMUSG00000032243	Itga11	integrin alpha 11
0.374858	7.19848	6.17199	0.000100513	0.000378642	0.330507	ENSMUSG00000032244	Fem1b	feminization 1 homolog b (C. elegans)
0.63363	4.72348	7.91244	1.21513e-05	5.94021e-05	2.78408	ENSMUSG00000032245	Cln6	ceroid-lipofuscinosis, neuronal 6
5.73164	-0.897267	16.4559	1.25298e-08	2.41376e-07	10.4164	ENSMUSG00000032246	Calml4	calmodulin-like 4
0.696275	5.91959	9.63648	2.0547e-06	1.3028e-05	4.57645	ENSMUSG00000032405	Pias1	protein inhibitor of activated STAT 1
-2.77983	-2.51037	-8.01302	1.08687e-05	5.38874e-05	3.8234	ENSMUSG00000086539	NA	NA
-3.98268	-3.28983	-12.4861	1.80778e-07	1.7809e-06	7.70745	ENSMUSG00000091866	NA	NA
-1.08097	5.39113	-13.658	7.64835e-08	9.0172e-07	8.21651	ENSMUSG00000037257	Aagab	alpha- and gamma-adaptin binding protein
1.76736	0.068976	6.57218	5.9848e-05	0.000239703	1.75839	ENSMUSG00000036867	Smad6	SMAD family member 6
2.25042	5.17474	18.5317	3.90665e-09	1.0795e-07	11.4671	ENSMUSG00000032400	Zwilch	zwilch kinetochore protein
1.27874	10.5749	11.5883	3.67336e-07	3.1497e-06	6.4452	ENSMUSG00000032399	Rpl4	ribosomal protein L4
-0.857798	3.8709	-7.62268	1.68575e-05	7.89431e-05	2.62878	ENSMUSG00000032398	Snapc5	small nuclear RNA activating complex, polypeptide 5
-0.655296	6.82744	-8.13552	9.50149e-06	4.7978e-05	2.88317	ENSMUSG00000004936	Map2k1	mitogen-activated protein kinase kinase 1
1.89031	5.21098	20.5209	1.42842e-09	5.53209e-08	12.5101	ENSMUSG00000032397	Tipin	timeless interacting protein
-2.8751	5.01761	-13.1201	1.12536e-07	1.22266e-06	7.97355	ENSMUSG00000036466	Megf11	multiple EGF-like-domains 11
-0.989379	6.63013	-12.1043	2.43012e-07	2.25405e-06	6.87516	ENSMUSG00000004771	Rab11a	RAB11A, member RAS oncogene family
-1.19975	7.4362	-14.8236	3.46544e-08	4.95646e-07	8.95834	ENSMUSG00000033629	Hacd3	3-hydroxyacyl-CoA dehydratase 3
-1.29221	2.29064	-7.77079	1.42441e-05	6.80931e-05	3.02463	ENSMUSG00000032394	Igdcc3	immunoglobulin superfamily, DCC subclass, member 3
1.17955	4.58702	13.5857	8.04947e-08	9.4149e-07	8.24315	ENSMUSG00000041837	Pdcd7	programmed cell death 7
-0.587212	5.70545	-5.6322	0.000209242	0.000730094	-0.361378	ENSMUSG00000032388	Spg21	SPG21, maspardin
-1.76061	4.63634	-21.6557	8.38283e-10	3.9262e-08	13.108	ENSMUSG00000050721	Plekho2	pleckstrin homology domain containing, family O member 2
3.09498	5.03269	16.5462	1.18773e-08	2.3259e-07	10.3163	ENSMUSG00000041064	Pif1	PIF1 5'-to-3' DNA helicase
2.14485	3.6565	15.2175	2.68635e-08	4.13488e-07	9.53	ENSMUSG00000032387	Rbpms2	RNA binding protein with multiple splicing 2
1.36456	7.26647	15.9703	1.67871e-08	2.97961e-07	9.73425	ENSMUSG00000040524	Zfp609	zinc finger protein 609
2.66303	5.1965	16.2219	1.44112e-08	2.65873e-07	10.0517	ENSMUSG00000040204	Pclaf	PCNA clamp associated factor
0.80219	5.49471	10.0488	1.39575e-06	9.40127e-06	5.00253	ENSMUSG00000032384	Csnk1g1	casein kinase 1, gamma 1
-2.53758	3.66907	-21.7108	8.1744e-10	3.88353e-08	13.256	ENSMUSG00000039452	Snx22	sorting nexin 22
-0.678477	6.45159	-7.49932	1.94322e-05	8.94818e-05	2.13935	ENSMUSG00000032382	Snx1	sorting nexin 1
-1.71465	-0.498718	-7.48035	1.98649e-05	9.1156e-05	3.07998	ENSMUSG00000032380	Dapk2	death-associated protein kinase 2
0.760463	6.76596	7.68358	1.57248e-05	7.42025e-05	2.33427	ENSMUSG00000038664	Herc1	HECT and RLD domain containing E3 ubiquitin protein ligase family member 1
3.44741	2.26501	12.305	2.07789e-07	1.99646e-06	7.58953	ENSMUSG00000032373	Car12	carbonic anhydrase 12
-0.736088	4.94124	-9.65249	2.02358e-06	1.28616e-05	4.73903	ENSMUSG00000032375	Aph1b	aph1 homolog B, gamma secretase subunit
-1.61089	5.80572	-9.39822	2.58535e-06	1.58333e-05	4.40647	ENSMUSG00000036781	Rps27l	ribosomal protein S27-like
-1.52922	3.43532	-14.3486	4.75101e-08	6.27924e-07	8.99377	ENSMUSG00000032370	Lactb	lactamase, beta
-3.81927	-4.58964	-9.10839	3.44101e-06	2.0142e-05	4.96958	ENSMUSG00000055125	NA	NA
0.920043	5.3866	8.39644	7.17179e-06	3.77607e-05	3.26962	ENSMUSG00000035284	Vps13c	vacuolar protein sorting 13C
3.04027	-4.85956	6.32918	8.17897e-05	0.000315026	1.92399	ENSMUSG00000059246	Foxb1	forkhead box B1
0.719241	6.66855	10.4195	9.96844e-07	7.09225e-06	5.32264	ENSMUSG00000011958	Bnip2	BCL2/adenovirus E1B interacting protein 2
-4.93513	0.158223	-18.1667	4.75113e-09	1.24935e-07	11.3582	ENSMUSG00000032224	Fam81a	family with sequence similarity 81, member A
-0.741547	4.36186	-5.67286	0.000197722	0.000693435	-0.172688	ENSMUSG00000032220	Myo1e	myosin IE
1.24256	4.75403	5.89489	0.000145722	0.000528051	0.225096	ENSMUSG00000032218	Ccnb2	cyclin B2
0.656145	6.27458	9.62003	2.08725e-06	1.31937e-05	4.53409	ENSMUSG00000032217	Rnf111	ring finger 111
1.06941	6.4808	14.5663	4.10642e-08	5.62722e-07	8.77987	ENSMUSG00000032212	Sltm	SAFB-like, transcription modulator
-1.04466	6.0683	-12.6393	1.60896e-07	1.62354e-06	7.3455	ENSMUSG00000042444	Mindy2	MINDY lysine 48 deubiquitinase 2
-2.57366	-4.05252	-5.87443	0.000149834	0.000541194	1.26526	ENSMUSG00000074213	NA	NA
-1.52487	0.555044	-7.13351	2.99211e-05	0.00013057	2.53141	ENSMUSG00000032204	Aqp9	aquaporin 9
7.63778	-2.69343	15.4629	2.29928e-08	3.71868e-07	9.57413	ENSMUSG00000013584	Aldh1a2	aldehyde dehydrogenase family 1, subfamily A2
0.739025	7.33635	9.64788	2.0325e-06	1.29049e-05	4.54118	ENSMUSG00000032199	Polr2m	polymerase (RNA) II (DNA directed) polypeptide M
1.42742	-0.644895	6.62726	5.5816e-05	0.000224894	2.02814	ENSMUSG00000041361	Myzap	myocardial zonula adherens protein
4.2603	3.0805	28.6067	5.243e-11	8.53516e-09	15.9739	ENSMUSG00000032232	Cgnl1	cingulin-like 1
1.11331	9.37778	15.4798	2.27497e-08	3.6939e-07	9.42892	ENSMUSG00000032228	Tcf12	transcription factor 12
1.27804	5.56624	13.0305	1.20182e-07	1.28607e-06	7.69066	ENSMUSG00000038535	Zfp280d	zinc finger protein 280D
1.91268	-3.07028	5.62875	0.00021025	0.000732991	0.855743	ENSMUSG00000098492	NA	NA
2.06766	3.36194	15.4174	2.36614e-08	3.79362e-07	9.71901	ENSMUSG00000032221	Mns1	meiosis-specific nuclear structural protein 1
0.891356	6.7101	11.0378	5.81218e-07	4.57695e-06	5.90249	ENSMUSG00000037674	Rfx7	regulatory factor X, 7
1.28717	10.9664	16.7092	1.0791e-08	2.16785e-07	10.2712	ENSMUSG00000032216	Nedd4	neural precursor cell expressed, developmentally down-regulated 4
-0.869993	5.40815	-10.999	6.00773e-07	4.68998e-06	5.98096	ENSMUSG00000034910	Pygo1	pygopus 1
-2.17239	2.54036	-18.8968	3.22383e-09	9.63551e-08	11.8676	ENSMUSG00000086158	Ccpg1os	cell cycle progression 1, opposite strand
-1.81131	1.03404	-11.0333	5.8344e-07	4.58761e-06	6.58375	ENSMUSG00000034563	Ccpg1	cell cycle progression 1
-0.841695	2.33764	-5.91426	0.000141938	0.00051585	0.613723	ENSMUSG00000098927	NA	NA
-1.35859	5.28962	-14.1896	5.29153e-08	6.81905e-07	8.62157	ENSMUSG00000034858	Fam214a	family with sequence similarity 214, member A
-0.407429	7.82137	-5.45064	0.0002702	0.000915491	-0.726501	ENSMUSG00000034593	Myo5a	myosin VA
0.661323	6.62901	10.7652	7.34901e-07	5.5315e-06	5.65104	ENSMUSG00000042688	Mapk6	mitogen-activated protein kinase 6
0.63825	5.55881	8.4338	6.89247e-06	3.65097e-05	3.32143	ENSMUSG00000042487	Leo1	Leo1, Paf1/RNA polymerase II complex component
-1.5207	7.50007	-14.0253	5.92153e-08	7.40382e-07	8.37918	ENSMUSG00000032186	Tmod2	tropomodulin 2
-6.84811	4.90664	-33.3196	1.1391e-11	4.16977e-09	17.4324	ENSMUSG00000032181	Scg3	secretogranin III
-4.76899	0.549726	-18.3587	4.28448e-09	1.15564e-07	11.5925	ENSMUSG00000007908	Hmgcll1	3-hydroxymethyl-3-methylglutaryl-Coenzyme A lyase-like 1
6.97034	0.0212554	18.1449	4.80764e-09	1.25884e-07	11.2896	ENSMUSG00000032355	Mlip	muscular LMNA-interacting protein
-0.605276	4.61107	-6.66964	5.29135e-05	0.000214744	1.2805	ENSMUSG00000032352	Lrrc1	leucine rich repeat containing 1
-1.42649	0.781304	-6.65784	5.3705e-05	0.000217574	1.84815	ENSMUSG00000099094	NA	NA
-0.645502	6.18317	-8.44719	6.79525e-06	3.60451e-05	3.27485	ENSMUSG00000032350	Gclc	glutamate-cysteine ligase, catalytic subunit
-0.632267	7.70334	-8.56388	6.00846e-06	3.23577e-05	3.37087	ENSMUSG00000032349	Elovl5	ELOVL family member 5, elongation of long chain fatty acids (yeast)
-0.882188	4.79876	-8.76631	4.8684e-06	2.71321e-05	3.83349	ENSMUSG00000001366	Fbxo9	f-box protein 9
-1.03579	2.47759	-7.41637	2.14018e-05	9.73266e-05	2.61545	ENSMUSG00000097574	C920006O11Rik	RIKEN cDNA C920006O11 gene
-3.03083	3.66159	-18.1395	4.82183e-09	1.25988e-07	11.3989	ENSMUSG00000032348	Gsta4	glutathione S-transferase, alpha 4
5.0357	-2.95021	14.7158	3.71958e-08	5.23688e-07	9.15518	ENSMUSG00000032346	Ooep	oocyte expressed protein
3.29101	2.53647	20.5788	1.38919e-09	5.42355e-08	12.7279	ENSMUSG00000032344	Mb21d1	Mab-21 domain containing 1
-1.05201	5.30505	-10.054	1.38902e-06	9.36841e-06	5.07817	ENSMUSG00000049624	Slc17a5	solute carrier family 17 (anion/sugar transporter), member 5
-3.36717	6.19207	-18.0756	4.99202e-09	1.28976e-07	11.139	ENSMUSG00000046186	Cd109	CD109 antigen
-0.622533	7.54983	-7.12819	3.01132e-05	0.000131244	1.6299	ENSMUSG00000032328	Tmem30a	transmembrane protein 30A
-1.82332	0.484753	-10.1446	1.27816e-06	8.73333e-06	5.86519	ENSMUSG00000034898	Filip1	filamin A interacting protein 1
0.464688	6.93794	6.52598	6.34726e-05	0.000252389	0.827164	ENSMUSG00000034252	Senp6	SUMO/sentrin specific peptidase 6
-3.63911	7.48298	-28.9235	4.69645e-11	7.97134e-09	16.0362	ENSMUSG00000033577	Myo6	myosin VI
1.5111	-0.0953335	6.6621	5.34181e-05	0.000216531	1.98587	ENSMUSG00000079225	NA	NA
2.79536	0.227683	9.59695	2.13385e-06	1.34331e-05	5.3946	ENSMUSG00000043289	Mei4	meiotic double-stranded break formation protein 4
-0.740984	3.54938	-6.84993	4.22656e-05	0.000176431	1.71928	ENSMUSG00000032251	Irak1bp1	interleukin-1 receptor-associated kinase 1 binding protein 1
1.4638	6.64547	14.8602	3.38359e-08	4.88092e-07	8.98877	ENSMUSG00000032253	Phip	pleckstrin homology domain interacting protein
-0.381234	5.88954	-5.6956	0.000191579	0.000673549	-0.290351	ENSMUSG00000066456	Hmgn3	high mobility group nucleosomal binding domain 3
1.26165	4.02676	13.5178	8.44731e-08	9.80578e-07	8.27352	ENSMUSG00000032258	Lca5	Leber congenital amaurosis 5 (human)
2.69082	4.86242	16.2069	1.45421e-08	2.67222e-07	10.1069	ENSMUSG00000038379	Ttk	Ttk protein kinase
-0.757278	4.18713	-5.76055	0.000175129	0.000622225	0.128376	ENSMUSG00000032263	Bckdhb	branched chain ketoacid dehydrogenase E1, beta polypeptide
0.568791	5.87332	8.72471	5.0819e-06	2.81227e-05	3.60407	ENSMUSG00000035941	Ibtk	inhibitor of Bruton agammaglobulinemia tyrosine kinase
1.17709	4.15377	13.3932	9.23398e-08	1.0482e-06	8.15505	ENSMUSG00000035274	Tpbg	trophoblast glycoprotein
-1.50689	1.19691	-8.28607	8.07127e-06	4.17451e-05	3.85808	ENSMUSG00000032415	Ube2cbp	ubiquitin-conjugating enzyme E2C binding protein
-0.688481	4.89959	-7.97103	1.13854e-05	5.60317e-05	2.89284	ENSMUSG00000034973	Dopey1	dopey family member 1
-0.768607	4.84949	-10.0135	1.44193e-06	9.64908e-06	5.1158	ENSMUSG00000056131	Pgm3	phosphoglucomutase 3
-2.53498	1.18375	-12.5508	1.72069e-07	1.71244e-06	7.90678	ENSMUSG00000032417	Rwdd2a	RWD domain containing 2A
-3.09954	5.59475	-28.8068	4.8901e-11	8.18086e-09	16.0551	ENSMUSG00000032418	Me1	malic enzyme 1, NADP(+)-dependent, cytosolic
-4.8038	-3.50237	-11.7028	3.34678e-07	2.91764e-06	7.11706	ENSMUSG00000087466	A330041J22Rik	RIKEN cDNA A330041J22 gene
-7.20235	1.4855	-19.8816	1.95306e-09	6.86652e-08	12.2052	ENSMUSG00000033491	Prss35	protease, serine 35
-2.76733	4.02674	-11.2217	4.97559e-07	4.02798e-06	6.45545	ENSMUSG00000033419	Snap91	synaptosomal-associated protein 91
-0.536127	5.27329	-6.38763	7.58173e-05	0.000294753	0.791806	ENSMUSG00000032872	Cyb5r4	cytochrome b5 reductase 4
8.13088	-0.760859	18.6401	3.68882e-09	1.04991e-07	11.3834	ENSMUSG00000032419	Tbx18	T-box18
6.09433	-3.40029	15.0586	2.97483e-08	4.42775e-07	9.27284	ENSMUSG00000097212	NA	NA
-1.0558	5.45108	-13.9456	6.25618e-08	7.73591e-07	8.43995	ENSMUSG00000032422	Snx14	sorting nexin 14
1.28577	7.46853	14.1183	5.55522e-08	7.06771e-07	8.44067	ENSMUSG00000032423	Syncrip	synaptotagmin binding, cytoplasmic RNA interacting protein
1.78593	5.66763	14.9993	3.09095e-08	4.56019e-07	9.16542	ENSMUSG00000097195	Snhg5	small nucleolar RNA host gene 5
-0.934061	3.60736	-10.33	1.08025e-06	7.60451e-06	5.61658	ENSMUSG00000032425	Zfp949	zinc finger protein 949
-2.11663	1.31712	-12.9727	1.25413e-07	1.33202e-06	8.18654	ENSMUSG00000079427	Mthfsl	5, 10-methenyltetrahydrofolate synthetase-like
-2.33214	1.16856	-12.7573	1.47217e-07	1.51613e-06	8.03483	ENSMUSG00000066442	Mthfs	5, 10-methenyltetrahydrofolate synthetase
-1.00855	5.37276	-11.1642	5.2221e-07	4.19356e-06	6.15607	ENSMUSG00000032353	Tmed3	transmembrane p24 trafficking protein 3
1.90773	-0.15823	11.9891	2.66119e-07	2.42578e-06	7.35378	ENSMUSG00000047606	Ankrd34c	ankyrin repeat domain 34C
-2.23376	3.40849	-12.9723	1.25448e-07	1.33202e-06	7.90367	ENSMUSG00000032359	Ctsh	cathepsin H
1.22689	5.63596	7.46353	2.0257e-05	9.26794e-05	2.10405	ENSMUSG00000032363	Adamts7	a disintegrin-like and metallopeptidase (reprolysin type) with thrombospondin type 1 motif, 7
4.00417	4.56604	7.90748	5.26277e-05	0.000213678	1.63886	ENSMUSG00000032368	Zic1	zinc finger protein of the cerebellum 1
3.3816	1.29265	6.88844	4.03059e-05	0.000169263	2.09151	ENSMUSG00000036972	Zic4	zinc finger protein of the cerebellum 4
-5.02234	-1.59104	-17.8	5.80533e-09	1.42331e-07	11.1014	ENSMUSG00000032372	Plscr2	phospholipid scramblase 2
-3.11495	2.84985	-16.5621	1.1766e-08	2.30911e-07	10.5019	ENSMUSG00000032377	Plscr4	phospholipid scramblase 4
0.603165	5.82007	8.1524	9.32818e-06	4.72829e-05	2.94859	ENSMUSG00000032374	Plod2	procollagen lysine, 2-oxoglutarate 5-dioxygenase 2
0.816645	5.21949	7.17087	2.86105e-05	0.000125509	1.81921	ENSMUSG00000045414	1190002N15Rik	RIKEN cDNA 1190002N15 gene
-1.43918	4.12712	-10.5822	8.6268e-07	6.3071e-06	5.81182	ENSMUSG00000031129	Slc9a9	solute carrier family 9 (sodium/hydrogen exchanger), member 9
0.44759	6.80614	6.77985	4.61006e-05	0.000190503	1.17399	ENSMUSG00000032407	U2surp	U2 snRNP-associated SURP domain containing
-1.34824	0.619047	-7.64682	1.63984e-05	7.71251e-05	3.15491	ENSMUSG00000064225	Paqr9	progestin and adipoQ receptor family member IX
-2.3839	1.55555	-8.5501	6.09597e-06	3.2754e-05	4.16508	ENSMUSG00000049493	Pls1	plastin 1 (I-isoform)
-1.68433	-1.41339	-5.42952	0.000278442	0.000940915	0.480983	ENSMUSG00000096655	1700065D16Rik	RIKEN cDNA 1700065D16 gene
0.894387	5.457	8.60818	5.73615e-06	3.10872e-05	3.53372	ENSMUSG00000032409	Atr	ataxia telangiectasia and Rad3 related
1.33748	5.11463	13.9401	6.28014e-08	7.76033e-07	8.43001	ENSMUSG00000032410	Xrn1	5'-3' exoribonuclease 1
1.78872	3.10872	16.7354	1.06268e-08	2.14462e-07	10.5929	ENSMUSG00000041440	Gk5	glycerol kinase 5 (putative)
1.69673	6.40133	16.8423	9.98506e-09	2.05342e-07	10.3155	ENSMUSG00000032411	Tfdp2	transcription factor Dp 2
-1.79195	5.62583	-23.1706	4.28502e-10	2.61429e-08	13.7545	ENSMUSG00000032413	Rasa2	RAS p21 protein activator 2
1.19676	4.82213	11.0384	5.80926e-07	4.57563e-06	6.08517	ENSMUSG00000040433	Zbtb38	zinc finger and BTB domain containing 38
1.7496	5.56618	11.9238	2.80283e-07	2.52235e-06	6.76424	ENSMUSG00000046997	Spsb4	splA/ryanodine receptor domain and SOCS box containing 4
2.01242	0.31541	8.06351	1.0281e-05	5.13105e-05	3.62806	ENSMUSG00000085541	NA	NA
2.23457	0.486551	11.9236	2.8033e-07	2.52235e-06	7.39667	ENSMUSG00000097258	NA	NA
-3.31666	-0.329212	-9.746	1.85168e-06	1.18958e-05	5.39795	ENSMUSG00000032452	Clstn2	calsyntenin 2
-1.88972	1.6304	-10.5027	9.25635e-07	6.67888e-06	6.05565	ENSMUSG00000032456	Nmnat3	nicotinamide nucleotide adenylyltransferase 3
-8.87775	2.44652	-37.9477	3.08855e-12	2.58197e-09	18.262	ENSMUSG00000046402	Rbp1	retinol binding protein 1, cellular
-2.76178	-1.51958	-10.3177	1.09229e-06	7.67174e-06	6.12336	ENSMUSG00000051074	4930579K19Rik	RIKEN cDNA 4930579K19 gene
9.93502	-1.8966	18.2794	4.47078e-09	1.19346e-07	10.9805	ENSMUSG00000097072	Foxl2os	forkhead box L2, opposite strand
9.97112	-1.86824	21.2107	1.02978e-09	4.45299e-08	12.0716	ENSMUSG00000050397	Foxl2	forkhead box L2
0.855301	4.81731	7.5665	1.7981e-05	8.34644e-05	2.40168	ENSMUSG00000032462	Pik3cb	phosphatidylinositol-4,5-bisphosphate 3-kinase catalytic subunit beta
-1.59065	6.01494	-20.1743	1.6905e-09	6.26891e-08	12.2684	ENSMUSG00000032470	Mras	muscle and microspikes RAS
1.1153	4.43001	12.8531	1.37047e-07	1.43335e-06	7.72167	ENSMUSG00000032469	Dbr1	debranching RNA lariats 1
0.9352	4.99268	9.40863	2.55928e-06	1.56997e-05	4.42717	ENSMUSG00000037784	Dzip1l	DAZ interacting protein 1-like
1.69741	1.26188	10.7459	7.47344e-07	5.6052e-06	6.33515	ENSMUSG00000044244	Il20rb	interleukin 20 receptor beta
0.832452	1.79716	5.87014	0.000150713	0.000544211	0.588156	ENSMUSG00000070287	Slc35g2	solute carrier family 35, member G2
-2.5762	5.6619	-28.5955	5.26349e-11	8.53516e-09	15.9751	ENSMUSG00000032527	Pccb	propionyl Coenzyme A carboxylase, beta polypeptide
0.676249	6.06398	8.40794	7.08447e-06	3.73701e-05	3.22945	ENSMUSG00000066415	Msl2	MSL complex subunit 2
-2.07226	6.5599	-16.7142	1.07595e-08	2.16313e-07	10.2602	ENSMUSG00000043154	Ppp2r3a	protein phosphatase 2, regulatory subunit B'', alpha
-1.37982	4.7814	-10.4004	1.01405e-06	7.20021e-06	5.4475	ENSMUSG00000032537	Ephb1	Eph receptor B1
1.99041	2.29916	9.33365	2.75368e-06	1.66791e-05	4.85737	ENSMUSG00000035606	Ky	kyphoscoliosis peptidase
-0.599258	4.68884	-6.6746	5.25845e-05	0.000213549	1.28235	ENSMUSG00000032534	Cep63	centrosomal protein 63
-1.27176	4.48592	-11.2816	4.73194e-07	3.87159e-06	6.41687	ENSMUSG00000035048	Anapc13	anaphase promoting complex subunit 13
0.620253	6.94972	8.95306	4.02297e-06	2.29994e-05	3.80422	ENSMUSG00000032547	Ryk	receptor-like tyrosine kinase
5.67028	-2.05495	16.521	1.20553e-08	2.34955e-07	10.2362	ENSMUSG00000032548	Slco2a1	solute carrier organic anion transporter family, member 2a1
0.601608	5.51811	7.91729	1.20858e-05	5.91132e-05	2.70929	ENSMUSG00000032553	Srprb	signal recognition particle receptor, B subunit
-1.84416	2.14407	-12.6056	1.65062e-07	1.65608e-06	7.76452	ENSMUSG00000032554	Trf	transferrin
2.75381	7.4463	33.8264	9.79112e-12	3.93475e-09	17.6409	ENSMUSG00000032555	Topbp1	topoisomerase (DNA) II binding protein 1
0.593257	7.01467	8.92258	4.14926e-06	2.36192e-05	3.77084	ENSMUSG00000032803	Cdv3	carnitine deficiency-associated gene expressed in ventricle 3
-4.59791	2.43579	-13.5461	8.27886e-08	9.63747e-07	8.66226	ENSMUSG00000032556	Bfsp2	beaded filament structural protein 2, phakinin
-1.85792	3.46417	-6.91682	3.89245e-05	0.000164328	1.79261	ENSMUSG00000042757	Tmem108	transmembrane protein 108
-0.990909	5.34679	-12.8418	1.38206e-07	1.44303e-06	7.58133	ENSMUSG00000090150	Acad11	acyl-Coenzyme A dehydrogenase family, member 11
-0.560087	5.43326	-6.31234	8.36027e-05	0.000321172	0.678494	ENSMUSG00000032557	Uba5	ubiquitin-like modifier activating enzyme 5
2.19625	-1.38594	6.13161	0.000106034	0.000397312	1.42709	ENSMUSG00000079355	Ackr4	atypical chemokine receptor 4
0.612006	7.19978	8.71957	5.10896e-06	2.82514e-05	3.54321	ENSMUSG00000032560	Dnajc13	DnaJ heat shock protein family (Hsp40) member C13
4.01158	-2.99335	12.8755	1.34784e-07	1.41248e-06	8.08377	ENSMUSG00000032561	Acpp	acid phosphatase, prostate
-1.89087	2.91033	-14.2256	5.16332e-08	6.70759e-07	8.94173	ENSMUSG00000032565	Nudt16	nudix (nucleoside diphosphate linked moiety X)-type motif 16
-4.85966	-1.20446	-15.2049	2.70806e-08	4.15273e-07	9.72935	ENSMUSG00000035032	Nek11	NIMA (never in mitosis gene a)-related expressed kinase 11
-1.02506	6.74029	-12.7314	1.50112e-07	1.5408e-06	7.38929	ENSMUSG00000032570	Atp2c1	ATPase, Ca++-sequestering
5.18252	-3.92212	10.9936	6.03552e-07	4.70292e-06	6.6201	ENSMUSG00000043719	Col6a6	collagen, type VI, alpha 6
5.85731	-3.8962	13.1157	1.12905e-07	1.22565e-06	8.12762	ENSMUSG00000091345	Col6a5	collagen, type VI, alpha 5
1.14997	5.50613	14.355	4.73051e-08	6.25524e-07	8.67214	ENSMUSG00000020253	Ppm1m	protein phosphatase 1M
-0.442535	4.96417	-5.4995	0.000252121	0.000861212	-0.471837	ENSMUSG00000023277	Twf2	twinfilin actin binding protein 2
-0.551143	5.67807	-6.14514	0.000104149	0.000391399	0.383996	ENSMUSG00000032786	Alas1	aminolevulinic acid synthase 1
1.52636	3.37787	13.8942	6.48313e-08	7.9369e-07	8.67963	ENSMUSG00000023345	Poc1a	POC1 centriolar protein A
0.637978	5.05385	7.16938	2.86618e-05	0.000125675	1.87546	ENSMUSG00000053716	Dusp7	dual specificity phosphatase 7
0.761968	7.95248	7.26399	2.56064e-05	0.00011387	1.80213	ENSMUSG00000048758	NA	NA
1.17854	4.65712	8.18023	9.04998e-06	4.61066e-05	3.13828	ENSMUSG00000023262	Acy1	aminoacylase 1
-0.769107	3.36007	-5.79609	0.000166775	0.000595807	0.189424	ENSMUSG00000042073	Abhd14b	abhydrolase domain containing 14b
0.748923	8.14188	9.66091	2.00741e-06	1.27632e-05	4.55758	ENSMUSG00000023495	Pcbp4	poly(rC) binding protein 4
-0.76048	4.81706	-5.81289	0.000162977	0.000583505	-0.0884743	ENSMUSG00000023249	Parp3	poly (ADP-ribose) polymerase family, member 3
0.903208	5.23145	7.21864	2.70245e-05	0.000119245	1.91064	ENSMUSG00000041506	Rrp9	RRP9, small subunit (SSU) processome component, homolog (yeast)
-0.556524	5.43169	-5.68146	0.000195374	0.000685718	-0.287214	ENSMUSG00000040813	Tex264	testis expressed gene 264
0.991477	6.53331	9.17349	3.22496e-06	1.90621e-05	4.05063	ENSMUSG00000040661	Rad54l2	RAD54 like 2 (S. cerevisiae)
1.30537	6.74096	18.2165	4.62497e-09	1.22401e-07	11.1306	ENSMUSG00000040325	Dcaf1	DDB1 and CUL4 associated factor 1
-0.586108	6.2218	-7.52898	1.87766e-05	8.67761e-05	2.18542	ENSMUSG00000032575	Manf	mesencephalic astrocyte-derived neurotrophic factor
0.904848	6.54131	11.3546	4.45281e-07	3.68298e-06	6.19881	ENSMUSG00000045365	NA	NA
-0.790741	5.0142	-6.4257	7.2181e-05	0.000282274	0.896834	ENSMUSG00000039716	Dock3	dedicator of cyto-kinesis 3
-2.54361	3.50947	-20.0153	1.82794e-09	6.56143e-08	12.3814	ENSMUSG00000032577	Mapkapk3	mitogen-activated protein kinase-activated protein kinase 3
-1.31472	3.93	-12.1123	2.41476e-07	2.24581e-06	7.19456	ENSMUSG00000032579	Hemk1	HemK methyltransferase family member 1
-2.3122	1.55694	-11.7498	3.22211e-07	2.82611e-06	7.0817	ENSMUSG00000010066	Cacna2d2	calcium channel, voltage-dependent, alpha 2/delta subunit 2
-1.39849	3.42509	-11.6233	3.56985e-07	3.07298e-06	6.86171	ENSMUSG00000037190	Cyb561d2	cytochrome b-561 domain containing 2
-1.40527	-0.0204525	-6.55037	6.15311e-05	0.000245588	1.79692	ENSMUSG00000010044	Zmynd10	zinc finger, MYND domain containing 10
0.736449	3.75564	5.89073	0.000146548	0.000530684	0.337659	ENSMUSG00000010067	Rassf1	Ras association (RalGDS/AF-6) domain family member 1
-0.534657	4.60261	-5.50274	0.000250968	0.000858194	-0.392234	ENSMUSG00000010054	Tusc2	tumor suppressor candidate 2
1.68365	4.72437	15.704	1.97769e-08	3.34948e-07	9.7479	ENSMUSG00000010048	Ifrd2	interferon-related developmental regulator 2
-2.34654	1.32473	-8.12591	9.60171e-06	4.84568e-05	3.57127	ENSMUSG00000057969	Sema3b	sema domain, immunoglobulin domain (Ig), short basic domain, secreted, (semaphorin) 3B
-0.495909	9.48568	-5.80369	0.000165046	0.000590199	-0.170045	ENSMUSG00000032562	Gnai2	guanine nucleotide binding protein (G protein), alpha inhibiting 2
2.1163	2.79867	13.8148	6.85143e-08	8.27876e-07	8.55285	ENSMUSG00000034684	Sema3f	sema domain, immunoglobulin domain (Ig), short basic domain, secreted, (semaphorin) 3F
0.72382	6.59615	8.98425	3.89803e-06	2.23995e-05	3.84494	ENSMUSG00000032582	Rbm6	RNA binding motif protein 6
2.16506	-1.02653	9.21001	3.11025e-06	1.84875e-05	4.98948	ENSMUSG00000032584	Mst1r	macrophage stimulating 1 receptor (c-met-related tyrosine kinase)
5.04477	-5.14306	13.5221	8.42108e-08	9.7784e-07	8.29303	ENSMUSG00000066368	Actl11	actin-like 11
1.17685	3.974	9.91452	1.58072e-06	1.0404e-05	5.00452	ENSMUSG00000032936	Camkv	CaM kinase-like vesicle-associated
2.37023	4.30296	20.2223	1.65118e-09	6.16017e-08	12.4647	ENSMUSG00000032586	Traip	TRAF-interacting protein
-0.830606	7.35156	-8.11597	9.70655e-06	4.89124e-05	2.85321	ENSMUSG00000032594	Ip6k1	inositol hexaphosphate kinase 1
-0.897916	5.57202	-11.4052	4.26995e-07	3.5556e-06	6.33559	ENSMUSG00000032606	Nicn1	nicolin 1
-2.06089	4.92949	-21.4044	9.41093e-10	4.19712e-08	13.0093	ENSMUSG00000032607	Amt	aminomethyltransferase
-2.06535	4.56959	-18.0055	5.18616e-09	1.31963e-07	11.231	ENSMUSG00000039461	Tcta	T cell leukemia translocation altered gene
-0.585045	8.31133	-8.01346	1.08634e-05	5.38682e-05	2.73412	ENSMUSG00000007815	Rhoa	ras homolog family member A
-1.38435	6.61278	-9.46291	2.42788e-06	1.50257e-05	4.38505	ENSMUSG00000063856	Gpx1	glutathione peroxidase 1
-1.35247	4.58228	-11.7906	3.11796e-07	2.74862e-06	6.77885	ENSMUSG00000032609	Klhdc8b	kelch domain containing 8B
0.443877	5.58346	5.87727	0.000149257	0.000539584	-0.0177983	ENSMUSG00000049305	Ccdc71	coiled-coil domain containing 71
0.638846	8.14476	8.17593	9.09239e-06	4.62781e-05	2.92315	ENSMUSG00000006676	Usp19	ubiquitin specific peptidase 19
1.004	6.9256	10.9103	6.48194e-07	4.98441e-06	5.78193	ENSMUSG00000032604	Qars	glutaminyl-tRNA synthetase
0.817381	7.21308	13.289	9.9538e-08	1.10914e-06	7.80929	ENSMUSG00000006673	Qrich1	glutamine-rich 1
1.30083	6.84741	12.6531	1.59232e-07	1.61027e-06	7.30879	ENSMUSG00000062867	Impdh2	inosine monophosphate dehydrogenase 2
-1.57352	3.7876	-15.3696	2.43871e-08	3.86545e-07	9.68589	ENSMUSG00000070283	Ndufaf3	NADH dehydrogenase (ubiquinone) 1 alpha subcomplex, assembly factor 3
-0.830234	5.05568	-7.40546	2.16765e-05	9.83826e-05	2.15718	ENSMUSG00000019039	Dalrd3	DALR anticodon binding domain containing 3
-0.61061	8.20074	-6.05677	0.000117151	0.000434477	0.171256	ENSMUSG00000066357	Wdr6	WD repeat domain 6
-0.875491	4.13534	-9.66413	2.00126e-06	1.27285e-05	4.88168	ENSMUSG00000006675	P4htm	prolyl 4-hydroxylase, transmembrane (endoplasmic reticulum)
-1.71475	-2.28279	-6.98985	3.56e-05	0.000151934	2.61868	ENSMUSG00000074075	NA	NA
-0.711087	5.47633	-7.11116	3.07363e-05	0.000133566	1.73668	ENSMUSG00000032602	Slc25a20	solute carrier family 25 (mitochondrial carnitine/acylcarnitine translocase), member 20
0.587749	6.65022	9.53443	2.26587e-06	1.41462e-05	4.43429	ENSMUSG00000032601	Prkar2a	protein kinase, cAMP dependent regulatory, type II alpha
-0.461169	5.74707	-6.48858	6.65805e-05	0.000262965	0.847296	ENSMUSG00000032599	Ip6k2	inositol hexaphosphate kinase 2
-0.608869	4.32977	-6.01566	0.000123785	0.000456109	0.392519	ENSMUSG00000032598	Nckipsd	NCK interacting protein with SH3 domain
-0.864475	3.02783	-7.61647	1.69779e-05	7.94566e-05	2.72004	ENSMUSG00000023259	Slc26a6	solute carrier family 26, member 6
-0.727003	7.8098	-10.3408	1.06981e-06	7.53962e-06	5.23958	ENSMUSG00000025651	Uqcrc1	ubiquinol-cytochrome c reductase core protein 1
-0.691977	3.08733	-5.83618	0.000157862	0.000566979	0.324231	ENSMUSG00000025648	Pfkfb4	6-phosphofructo-2-kinase/fructose-2,6-biphosphatase 4
-0.825058	5.31698	-5.44447	0.000272581	0.000922881	-0.587017	ENSMUSG00000091537	Tma7	translational machinery associated 7
-0.873021	8.30104	-8.28071	8.11803e-06	4.19541e-05	3.0519	ENSMUSG00000053646	Plxnb1	plexin B1
5.54715	-4.66906	17.0871	8.669e-09	1.87433e-07	10.134	ENSMUSG00000047237	Fbxw21	F-box and WD-40 domain protein 21
5.15279	-4.97927	14.8029	3.51275e-08	5.00475e-07	9.0145	ENSMUSG00000049314	Fbxw13	F-box and WD-40 domain protein 13
5.52051	-4.91006	16.038	1.61082e-08	2.88135e-07	9.6613	ENSMUSG00000061701	Fbxw20	F-box and WD-40 domain protein 20
5.10908	-4.96823	13.9951	6.04611e-08	7.52649e-07	8.57129	ENSMUSG00000070324	Fbxw22	F-box and WD-40 domain protein 22
4.97819	-4.89716	11.0801	5.6071e-07	4.44672e-06	6.64919	ENSMUSG00000074062	Fbxw16	F-box and WD-40 domain protein 16
5.17482	-4.84338	14.4987	4.29578e-08	5.82625e-07	8.85452	ENSMUSG00000074061	Fbxw19	F-box and WD-40 domain protein 19
4.47162	-5.10732	11.4507	4.11248e-07	3.45325e-06	6.90021	ENSMUSG00000074060	Fbxw15	F-box and WD-40 domain protein 15
5.20417	-4.97354	14.345	4.76253e-08	6.28757e-07	8.77378	ENSMUSG00000062275	Fbxw24	F-box and WD-40 domain protein 24
4.6664	-4.91427	10.0339	1.41507e-06	9.51063e-06	5.7987	ENSMUSG00000074059	Fbxw18	F-box and WD-40 domain protein 18
5.51698	-4.80741	16.653	1.11528e-08	2.22286e-07	9.94168	ENSMUSG00000059547	Fbxw26	F-box and WD-40 domain protein 26
-0.92941	2.11143	-6.03667	0.000120345	0.000444762	0.813711	ENSMUSG00000070282	NA	NA
2.59509	5.27994	29.7623	3.52854e-11	7.16799e-09	16.3721	ENSMUSG00000032477	Cdc25a	cell division cycle 25A
0.810754	7.53072	11.6818	3.40441e-07	2.95699e-06	6.47653	ENSMUSG00000032480	Dhx30	DEAH (Asp-Glu-Ala-His) box polypeptide 30
1.75206	8.44406	22.8498	4.92152e-10	2.80542e-08	13.5278	ENSMUSG00000032481	Smarcc1	SWI/SNF related, matrix associated, actin dependent regulator of chromatin, subfamily c, member 1
-2.85889	7.65538	-29.8057	3.47752e-11	7.10336e-09	16.3412	ENSMUSG00000032482	Cspg5	chondroitin sulfate proteoglycan 5
-0.552511	7.02276	-6.94922	3.741e-05	0.000158688	1.39843	ENSMUSG00000032485	Scap	SREBF chaperone
0.546345	7.2891	6.72578	4.93167e-05	0.000201919	1.09545	ENSMUSG00000036057	Ptpn23	protein tyrosine phosphatase, non-receptor type 23
-3.44918	0.793192	-19.9375	1.8996e-09	6.73366e-08	12.3839	ENSMUSG00000032489	Kif9	kinesin family member 9
1.03027	7.19758	13.5564	8.21841e-08	9.57917e-07	8.01716	ENSMUSG00000044791	Setd2	SET domain containing 2
1.26203	4.214	10.1797	1.23786e-06	8.48937e-06	5.31489	ENSMUSG00000032491	Nradd	neurotrophin receptor associated death domain
0.561764	4.76192	5.80302	0.000165196	0.000590624	-0.0215067	ENSMUSG00000056724	Nbeal2	neurobeachin-like 2
1.65663	3.41189	10.0824	1.35319e-06	9.16133e-06	5.22228	ENSMUSG00000032492	Pth1r	parathyroid hormone 1 receptor
-2.05611	-1.71579	-8.63928	5.55301e-06	3.02766e-05	4.50497	ENSMUSG00000048752	Prss50	protease, serine 50
-1.40369	2.71534	-8.20113	8.84694e-06	4.52155e-05	3.54893	ENSMUSG00000049555	Tmie	transmembrane inner ear
-2.57968	-1.71843	-7.00877	3.47896e-05	0.000148819	2.58795	ENSMUSG00000032495	Lrrc2	leucine rich repeat containing 2
3.02705	-2.41319	11.1952	5.08734e-07	4.10049e-06	6.86547	ENSMUSG00000043953	Ccrl2	chemokine (C-C motif) receptor-like 2
0.835503	5.36497	11.669	3.43974e-07	2.97901e-06	6.56701	ENSMUSG00000032497	Lrrfip2	leucine rich repeat (in FLII) interacting protein 2
-1.64703	-1.78485	-5.43833	0.000274973	0.000930042	0.415413	ENSMUSG00000032500	Dclk3	doublecortin-like kinase 3
2.18852	-1.765	8.27544	8.16415e-06	4.21748e-05	4.09751	ENSMUSG00000032502	Stac	src homology three (SH3) and cysteine rich domain
-2.15857	-3.40222	-7.32845	2.37276e-05	0.000106515	3.0534	ENSMUSG00000087038	2900079G21Rik	RIKEN cDNA 2900079G21 gene
-1.27532	7.39786	-18.5645	3.83928e-09	1.06887e-07	11.3312	ENSMUSG00000033392	Clasp2	CLIP associating protein 2
0.776978	7.02512	9.10592	3.44954e-06	2.01766e-05	3.97147	ENSMUSG00000009741	Ubp1	upstream binding protein 1
5.98523	1.11486	17.1073	8.56919e-09	1.86451e-07	10.8409	ENSMUSG00000086596	Susd5	sushi domain containing 5
2.29705	0.577564	10.6308	8.26537e-07	6.08982e-06	6.30056	ENSMUSG00000074039	4930520O04Rik	RIKEN cDNA 4930520O04 gene
0.976869	5.08718	8.29112	8.02759e-06	4.15681e-05	3.19778	ENSMUSG00000032431	Crtap	cartilage associated protein
0.806391	3.93826	7.40622	2.16571e-05	9.83067e-05	2.33754	ENSMUSG00000079260	Tmppe	transmembrane protein with metallophosphoesterase domain
3.30196	2.26656	17.9171	5.44315e-09	1.36808e-07	11.3121	ENSMUSG00000079259	Trim71	tripartite motif-containing 71
0.608469	6.79921	7.39986	2.18191e-05	9.89065e-05	1.98478	ENSMUSG00000032435	Dync1li1	dynein cytoplasmic 1 light intermediate chain 1
-0.824614	6.34339	-11.202	5.05841e-07	4.0834e-06	6.0817	ENSMUSG00000032434	Cmtm6	CKLF-like MARVEL transmembrane domain containing 6
4.98035	2.186	27.1371	8.87928e-11	1.11283e-08	15.3303	ENSMUSG00000032436	Cmtm7	CKLF-like MARVEL transmembrane domain containing 7
2.23704	-3.09086	6.67589	5.24996e-05	0.000213299	2.30094	ENSMUSG00000052724	NA	NA
2.84051	1.28618	20.8575	1.21602e-09	4.97089e-08	12.852	ENSMUSG00000041012	Cmtm8	CKLF-like MARVEL transmembrane domain containing 8
-0.711655	6.76781	-9.54824	2.23595e-06	1.40044e-05	4.45286	ENSMUSG00000050627	Gpd1l	glycerol-3-phosphate dehydrogenase 1-like
1.98455	4.29889	14.968	3.15439e-08	4.62061e-07	9.18942	ENSMUSG00000032440	Tgfbr2	transforming growth factor, beta receptor II
2.61412	4.52317	14.6925	3.77723e-08	5.30794e-07	9.05625	ENSMUSG00000039607	Rbms3	RNA binding motif, single stranded interacting protein
2.59765	-2.14196	9.61458	2.09814e-06	1.32489e-05	5.47342	ENSMUSG00000032446	Eomes	eomesodermin
1.06531	6.67915	14.3703	4.68193e-08	6.19987e-07	8.63164	ENSMUSG00000038708	Golga4	golgi autoantigen, golgin subfamily a, 4
3.08868	4.8153	27.8933	6.74803e-11	9.55512e-09	15.7067	ENSMUSG00000039115	Itga9	integrin alpha 9
0.67383	5.07192	7.10277	3.10484e-05	0.000134622	1.73928	ENSMUSG00000047409	Ctdspl	CTD (carboxy-terminal domain, RNA polymerase II, polypeptide A) small phosphatase-like
4.62999	0.118533	14.3041	4.89568e-08	6.43452e-07	9.19002	ENSMUSG00000038775	Vill	villin-like
-1.0241	5.1448	-10.2133	1.20053e-06	8.27327e-06	5.24999	ENSMUSG00000010660	Plcd1	phospholipase C, delta 1
-2.20702	-0.0921608	-10.8879	6.60832e-07	5.06369e-06	6.54728	ENSMUSG00000038060	Dlec1	deleted in lung and esophageal cancer 1
0.401048	6.0779	5.85534	0.000153785	0.000553894	-0.0944428	ENSMUSG00000036737	Oxsr1	oxidative-stress responsive 1
-1.71233	6.58562	-20.9231	1.17882e-09	4.86964e-08	12.628	ENSMUSG00000036138	Acaa1a	acetyl-Coenzyme A acyltransferase 1A
0.708599	3.12129	5.73621	0.000181108	0.00064088	0.213134	ENSMUSG00000035769	Xylb	xylulokinase homolog (H. influenzae)
1.20382	3.39923	8.55313	6.07661e-06	3.26785e-05	3.76724	ENSMUSG00000061393	Acvr2b	activin receptor IIB
0.94908	2.6463	6.7695	4.66984e-05	0.000192393	1.7003	ENSMUSG00000097504	NA	NA
0.672077	4.4969	7.812	1.35976e-05	6.53999e-05	2.75254	ENSMUSG00000042787	Exog	endo/exonuclease (5'-3'), endonuclease G-like
3.68958	2.5775	13.087	1.153e-07	1.24563e-06	8.0895	ENSMUSG00000032511	Scn5a	sodium channel, voltage-gated, type V, alpha
5.62392	-4.77284	16.196	1.46386e-08	2.68594e-07	9.74491	ENSMUSG00000034533	Scn10a	sodium channel, voltage-gated, type X, alpha
2.80426	-3.28706	8.40079	7.1386e-06	3.7602e-05	4.28477	ENSMUSG00000034115	Scn11a	sodium channel, voltage-gated, type XI, alpha
-1.66503	-2.70496	-5.79016	0.000168138	0.000600156	1.05781	ENSMUSG00000097223	NA	NA
-2.51093	-0.305557	-12.0416	2.55312e-07	2.34577e-06	7.51652	ENSMUSG00000032514	Ttc21a	tetratricopeptide repeat domain 21A
-1.08365	4.23321	-11.1109	5.46261e-07	4.35079e-06	6.29859	ENSMUSG00000032519	Slc25a38	solute carrier family 25, member 38
1.15095	9.62165	7.85672	1.29317e-05	6.26621e-05	2.56575	ENSMUSG00000032518	Rpsa	ribosomal protein SA
1.22266	-0.267449	6.36098	7.84792e-05	0.000303667	1.5768	ENSMUSG00000065041	NA	NA
-6.30693	-2.04999	-12.1085	2.42206e-07	2.24883e-06	7.58564	ENSMUSG00000032517	Mobp	myelin-associated oligodendrocytic basic protein
-1.2524	5.90154	-13.9933	6.05329e-08	7.53035e-07	8.43085	ENSMUSG00000006941	Eif1b	eukaryotic translation initiation factor 1B
0.828621	8.50268	6.35601	7.89877e-05	0.000305474	0.593956	ENSMUSG00000025794	Rpl14	ribosomal protein L14
-2.03295	2.32759	-16.2146	1.44749e-08	2.66383e-07	10.3152	ENSMUSG00000040936	Ulk4	unc-51-like kinase 4
-1.52925	4.57524	-11.2917	4.69216e-07	3.84397e-06	6.48825	ENSMUSG00000032526	Ss18l2	SS18, nBAF chromatin remodeling complex subunit like 2
-1.94499	2.23181	-14.5776	4.07587e-08	5.59781e-07	9.24316	ENSMUSG00000097820	NA	NA
-2.0904	-2.15762	-5.78975	0.000168235	0.000600441	1.07702	ENSMUSG00000074001	Klhl40	kelch-like 40
-2.58927	-1.37399	-10.4435	9.75665e-07	6.97858e-06	6.2363	ENSMUSG00000032523	Hhatl	hedgehog acyltransferase-like
-5.52751	0.607227	-27.2355	8.56414e-11	1.09011e-08	14.8344	ENSMUSG00000079235	Ccdc13	coiled-coil domain containing 13
-5.61075	-0.11191	-11.3332	4.53294e-07	3.73381e-06	6.99133	ENSMUSG00000043773	1700048O20Rik	RIKEN cDNA 1700048O20 gene
-4.89055	-0.597512	-14.5013	4.28814e-08	5.81803e-07	9.26048	ENSMUSG00000038233	Fam198a	family with sequence similarity 198, member A
-0.596139	4.19538	-6.80573	4.46426e-05	0.000185286	1.51393	ENSMUSG00000066235	Pomgnt2	protein O-linked mannose beta 1,4-N-acetylglucosaminyltransferase 2
0.986002	5.88714	8.27327	8.18331e-06	4.22679e-05	3.08406	ENSMUSG00000038145	Snrk	SNF related kinase
-1.93462	-0.685907	-6.75527	4.75337e-05	0.000195355	2.18006	ENSMUSG00000097572	NA	NA
-1.63576	4.2297	-15.035	3.02042e-08	4.47939e-07	9.38365	ENSMUSG00000032540	Abhd5	abhydrolase domain containing 5
-0.782432	3.77993	-6.8878	4.03375e-05	0.000169376	1.6953	ENSMUSG00000046603	Tcaim	T cell activation inhibitor, mitochondrial
2.90275	5.62013	17.3881	7.30513e-09	1.67423e-07	10.7706	ENSMUSG00000036768	Kif15	kinesin family member 15
-2.36928	1.98393	-12.4429	1.86849e-07	1.83046e-06	7.7458	ENSMUSG00000066233	Tmem42	transmembrane protein 42
0.634869	6.79993	9.12463	3.3857e-06	1.98848e-05	3.99331	ENSMUSG00000025786	Zdhhc3	zinc finger, DHHC domain containing 3
0.553035	4.86886	6.14306	0.000104437	0.000392362	0.500266	ENSMUSG00000025785	Exosc7	exosome component 7
1.42149	3.0057	9.52335	2.29017e-06	1.42714e-05	4.94757	ENSMUSG00000054871	Tmem158	transmembrane protein 158
-1.78734	-0.147431	-8.31705	7.807e-06	4.05451e-05	4.02676	ENSMUSG00000058492	NA	NA
1.16898	7.22206	13.1103	1.13351e-07	1.22898e-06	7.67225	ENSMUSG00000025239	Limd1	LIM domains containing 1
1.99894	-3.33198	5.59159	0.000221467	0.000767969	0.818697	ENSMUSG00000036814	Slc6a20a	solute carrier family 6 (neurotransmitter transporter), member 20A
-1.86312	3.95304	-17.3514	7.45786e-09	1.69473e-07	10.9134	ENSMUSG00000025245	Lztfl1	leucine zipper transcription factor-like 1
-0.817554	5.65121	-7.90416	1.2264e-05	5.98579e-05	2.66323	ENSMUSG00000025241	Fyco1	FYVE and coiled-coil domain containing 1
-3.28314	-3.63651	-7.06745	3.24003e-05	0.000139762	2.757	ENSMUSG00000060509	Xcr1	chemokine (C motif) receptor 1
6.73407	-3.98257	22.5645	5.57554e-10	3.00543e-08	12.1777	ENSMUSG00000049103	Ccr2	chemokine (C-C motif) receptor 2
-1.10527	2.6855	-7.16547	2.87962e-05	0.000126203	2.24774	ENSMUSG00000074829	2010315B03Rik	RIKEN cDNA 2010315B03 gene
-2.63986	-2.98208	-5.69159	0.000192645	0.000676976	1.02336	ENSMUSG00000097541	NA	NA
-2.25294	3.85763	-12.4931	1.79815e-07	1.77493e-06	7.60974	ENSMUSG00000040653	Ppp1r14c	protein phosphatase 1, regulatory (inhibitor) subunit 14c
2.15828	5.76221	18.1399	4.82061e-09	1.25988e-07	11.1947	ENSMUSG00000040675	Mthfd1l	methylenetetrahydrofolate dehydrogenase (NADP+ dependent) 1-like
0.801263	4.45796	9.1714	3.23167e-06	1.90987e-05	4.31053	ENSMUSG00000075327	Zbtb2	zinc finger and BTB domain containing 2
0.744677	4.812	7.21583	2.71152e-05	0.000119573	1.96032	ENSMUSG00000061759	Armt1	acidic residue methyltransferase 1
4.30741	-0.372594	21.4891	9.04967e-10	4.12753e-08	12.8446	ENSMUSG00000019768	Esr1	estrogen receptor 1 (alpha)
0.599347	4.58793	6.55375	6.1267e-05	0.000244644	1.16606	ENSMUSG00000019769	NA	NA
-1.2809	-0.113448	-6.74243	4.83016e-05	0.000198203	2.07914	ENSMUSG00000096054	Syne1	spectrin repeat containing, nuclear envelope 1
2.8043	4.55275	23.7591	3.33931e-10	2.27788e-08	14.1057	ENSMUSG00000019773	Fbxo5	F-box protein 5
4.64466	-4.96133	12.8203	1.40441e-07	1.4614e-06	7.83547	ENSMUSG00000000766	Oprm1	opioid receptor, mu 1
6.86435	0.795868	28.2358	5.97328e-11	9.05099e-09	15.2246	ENSMUSG00000079685	Ulbp1	UL16 binding protein 1
-2.57721	4.78253	-12.416	1.90752e-07	1.85885e-06	7.40097	ENSMUSG00000019796	Lrp11	low density lipoprotein receptor-related protein 11
1.59295	3.92458	12.6993	1.53779e-07	1.56614e-06	7.69933	ENSMUSG00000040034	Nup43	nucleoporin 43
0.809435	6.74538	10.9504	6.26279e-07	4.84613e-06	5.82468	ENSMUSG00000040021	Lats1	large tumor suppressor
0.774568	5.03172	9.21835	3.08467e-06	1.83532e-05	4.26664	ENSMUSG00000019794	Katna1	katanin p60 (ATPase-containing) subunit A1
0.5249	5.69855	6.30005	8.49531e-05	0.000325683	0.601426	ENSMUSG00000015757	Ppil4	peptidylprolyl isomerase (cyclophilin)-like 4
-0.76975	7.42664	-10.3861	1.02706e-06	7.28379e-06	5.2839	ENSMUSG00000015755	Tab2	TGF-beta activated kinase 1/MAP3K7 binding protein 2
-1.52258	7.30584	-20.7909	1.25513e-09	5.06047e-08	12.5373	ENSMUSG00000015305	Sash1	SAM and SH3 domain containing 1
-2.53762	-1.58259	-9.67829	1.97449e-06	1.25798e-05	5.53584	ENSMUSG00000097597	NA	NA
-3.77584	1.27568	-10.7555	7.41137e-07	5.56824e-06	6.39623	ENSMUSG00000060487	Samd5	sterile alpha motif domain containing 5
-2.85992	-1.02968	-12.7166	1.51785e-07	1.55193e-06	8.07131	ENSMUSG00000050994	Adgb	androglobin
-2.33951	1.9165	-15.1376	2.82743e-08	4.28116e-07	9.68296	ENSMUSG00000019832	Rab32	RAB32, member RAS oncogene family
0.821322	5.18646	8.97116	3.94997e-06	2.26486e-05	3.94973	ENSMUSG00000047648	Fbxo30	F-box protein 30
-2.60625	2.7602	-19.1868	2.77445e-09	8.66349e-08	12.0302	ENSMUSG00000055493	Epm2a	epilepsy, progressive myoclonic epilepsy, type 2 gene alpha
-7.58141	0.244142	-15.0693	2.95436e-08	4.41684e-07	9.52231	ENSMUSG00000019817	Plagl1	pleiomorphic adenoma gene-like 1
0.572498	4.87183	6.33974	8.0674e-05	0.000311117	0.782818	ENSMUSG00000019814	Ltv1	LTV1 ribosome biogenesis factor
0.858078	4.40792	6.88646	4.04041e-05	0.000169598	1.56294	ENSMUSG00000062866	Phactr2	phosphatase and actin regulator 2
-1.16712	4.26739	-11.2409	4.89578e-07	3.97293e-06	6.3782	ENSMUSG00000019810	Fuca2	fucosidase, alpha-L- 2, plasma
-1.08748	4.69195	-10.3252	1.08494e-06	7.63319e-06	5.48565	ENSMUSG00000019809	Pex3	peroxisomal biogenesis factor 3
0.733389	4.7286	6.86377	4.15498e-05	0.000173815	1.47017	ENSMUSG00000019806	Aig1	androgen-induced 1
4.27232	-3.86635	7.55378	1.82466e-05	8.45381e-05	3.37697	ENSMUSG00000098048	NA	NA
-1.07844	5.61067	-13.1051	1.13779e-07	1.23253e-06	7.79029	ENSMUSG00000019868	Vta1	vesicle (multivesicular body) trafficking 1
1.41805	4.52511	10.8111	7.06183e-07	5.34582e-06	5.91834	ENSMUSG00000039910	Cited2	Cbp/p300-interacting transactivator, with Glu/Asp-rich carboxy-terminal domain, 2
1.04795	5.34112	12.7151	1.51957e-07	1.55266e-06	7.43798	ENSMUSG00000039879	Heca	hdc homolog, cell cycle regulator
1.42995	3.93904	8.40734	7.08902e-06	3.73835e-05	3.58003	ENSMUSG00000078453	Abracl	ABRA C-terminal like
0.788859	6.09404	11.2111	5.01981e-07	4.05578e-06	6.09755	ENSMUSG00000019854	Reps1	RalBP1 associated Eps domain containing protein
4.02371	-4.04217	7.14328	2.95723e-05	0.000129161	2.90246	ENSMUSG00000071392	Ect2l	epithelial cell transforming sequence 2 oncogene-like
-1.23381	3.12832	-11.3883	4.33002e-07	3.59833e-06	6.66851	ENSMUSG00000059554	Ccdc28a	coiled-coil domain containing 28A
0.822129	2.18372	6.63411	5.5336e-05	0.000223204	1.57435	ENSMUSG00000019853	Hebp2	heme binding protein 2
1.82237	1.35597	6.54503	6.19505e-05	0.000247	1.63883	ENSMUSG00000019852	Arfgef3	ARFGEF family member 3
1.86694	2.00724	7.59458	1.74096e-05	8.11689e-05	2.8675	ENSMUSG00000019850	Tnfaip3	tumor necrosis factor, alpha-induced protein 3
-0.887616	4.63276	-9.70788	1.91976e-06	1.22777e-05	4.87072	ENSMUSG00000020009	Ifngr1	interferon gamma receptor 1
-2.09367	3.97287	-17.0153	9.0342e-09	1.92403e-07	10.7302	ENSMUSG00000020003	Pex7	peroxisomal biogenesis factor 7
-1.84192	3.03823	-10.2462	1.16523e-06	8.06157e-06	5.66799	ENSMUSG00000019996	Map7	microtubule-associated protein 7
2.86348	2.81734	14.8333	3.44352e-08	4.94231e-07	9.42504	ENSMUSG00000019992	Mtfr2	mitochondrial fission regulator 2
1.30728	4.44087	12.1121	2.41517e-07	2.24581e-06	7.1392	ENSMUSG00000019990	Pde7b	phosphodiesterase 7B
-0.757713	6.34615	-10.3135	1.09644e-06	7.69504e-06	5.25628	ENSMUSG00000019986	Ahi1	Abelson helper integration site 1
2.97404	1.64025	16.9645	9.3025e-09	1.96526e-07	10.8302	ENSMUSG00000019982	Myb	myeloblastosis oncogene
2.47553	-2.5114	7.7714	1.42342e-05	6.80634e-05	3.56429	ENSMUSG00000097923	NA	NA
2.30971	-3.38164	6.69485	5.12645e-05	0.000208946	2.32882	ENSMUSG00000098102	NA	NA
1.72531	-2.7169	5.92711	0.000139488	0.000508195	1.30626	ENSMUSG00000037542	Aldh8a1	aldehyde dehydrogenase 8 family, member A1
2.70904	-2.2414	8.69351	5.24872e-06	2.88773e-05	4.54872	ENSMUSG00000097327	E030030I06Rik	RIKEN cDNA E030030I06 gene
4.7706	1.33695	16.4433	1.26239e-08	2.42458e-07	10.5383	ENSMUSG00000053219	NA	NA
2.99469	0.671312	11.7522	3.21594e-07	2.82154e-06	7.26664	ENSMUSG00000078452	NA	NA
-3.4815	-3.75296	-9.0387	3.68993e-06	2.13697e-05	4.93066	ENSMUSG00000096937	Gm10825	predicted gene 10825
0.484592	5.41529	5.72354	0.000184307	0.000651197	-0.193033	ENSMUSG00000071359	Tbpl1	TATA box binding protein-like 1
-1.68274	4.87963	-21.55	8.79962e-10	4.06167e-08	13.0764	ENSMUSG00000037455	Slc18b1	solute carrier family 18, subfamily B, member 1
-0.663294	6.40776	-6.91495	3.90138e-05	0.00016466	1.38626	ENSMUSG00000019998	Stx7	syntaxin 7
2.60732	1.89285	6.2805	8.71511e-05	0.000333314	1.04835	ENSMUSG00000019997	Ctgf	connective tissue growth factor
3.71431	2.58544	24.9991	2.01261e-10	1.67969e-08	14.5442	ENSMUSG00000037370	Enpp1	ectonucleotide pyrophosphatase/phosphodiesterase 1
2.32169	1.36115	9.70236	1.92985e-06	1.23273e-05	5.36054	ENSMUSG00000019989	Enpp3	ectonucleotide pyrophosphatase/phosphodiesterase 3
0.644695	6.26108	9.36237	2.67738e-06	1.6289e-05	4.27008	ENSMUSG00000019984	Med23	mediator complex subunit 23
1.97202	-3.0651	5.6492	0.000204341	0.000714546	0.955685	ENSMUSG00000019987	Arg1	arginase, liver
-1.25392	4.00175	-10.5587	8.80792e-07	6.41036e-06	5.80259	ENSMUSG00000039166	Akap7	A kinase (PRKA) anchor protein 7
-1.31763	7.21424	-9.14124	3.33007e-06	1.95957e-05	4.01543	ENSMUSG00000019978	Epb41l2	erythrocyte membrane protein band 4.1 like 2
0.754687	5.33159	6.65561	5.38564e-05	0.000218044	1.09524	ENSMUSG00000039089	L3mbtl3	L3MBTL3 histone methyl-lysine binding protein
0.780602	3.81929	5.50795	0.000249126	0.000852763	-0.211821	ENSMUSG00000019889	Ptprk	protein tyrosine phosphatase, receptor type, K
-3.04275	-3.65009	-5.90767	0.000143214	0.000519719	1.33734	ENSMUSG00000095478	NA	NA
-0.777651	5.38426	-7.471	2.00816e-05	9.20137e-05	2.20646	ENSMUSG00000038916	Soga3	SOGA family member 3
-0.864663	4.4793	-7.27501	2.52742e-05	0.000112569	2.11089	ENSMUSG00000004360	9330159F19Rik	RIKEN cDNA 9330159F19 gene
-0.946178	3.95153	-10.5171	9.13806e-07	6.60179e-06	5.79163	ENSMUSG00000019883	Echdc1	enoyl Coenzyme A hydratase domain containing 1
-0.359401	5.52401	-5.39436	0.000292762	0.000983107	-0.691193	ENSMUSG00000038876	Rnf146	ring finger protein 146
1.76703	3.26752	11.46	4.08098e-07	3.43069e-06	6.76332	ENSMUSG00000075266	Cenpw	centromere protein W
-1.67424	2.66898	-11.9618	2.71955e-07	2.46741e-06	7.24816	ENSMUSG00000019791	Hint3	histidine triad nucleotide binding protein 3
0.776744	3.01833	7.17478	2.84769e-05	0.000125054	2.1699	ENSMUSG00000039697	Ncoa7	nuclear receptor coactivator 7
-4.09291	1.66188	-21.6522	8.39626e-10	3.9262e-08	13.12	ENSMUSG00000019789	Hey2	hairy/enhancer-of-split related with YRPW motif 2
-1.20633	4.57133	-8.47048	6.62968e-06	3.52527e-05	3.60593	ENSMUSG00000000295	Hddc2	HD domain containing 2
1.91527	0.979627	11.1409	5.32562e-07	4.25911e-06	6.74311	ENSMUSG00000000296	Tpd52l1	tumor protein D52-like 1
0.752114	4.018	7.82532	1.33954e-05	6.45908e-05	2.83324	ENSMUSG00000063760	Rnf217	ring finger protein 217
-4.43648	-2.37246	-10.8684	6.72056e-07	5.12843e-06	6.60502	ENSMUSG00000069671	NA	NA
-5.03594	-1.0159	-19.9099	1.92581e-09	6.80049e-08	12.0619	ENSMUSG00000069670	Nkain2	Na+/K+ transporting ATPase interacting 2
4.67211	-4.29816	9.16513	3.25185e-06	1.91934e-05	5.0339	ENSMUSG00000019787	Trdn	triadin
1.55988	-1.21051	6.08668	0.000112565	0.000418983	1.3445	ENSMUSG00000071343	NA	NA
-3.34377	-2.019	-9.61984	2.08762e-06	1.31938e-05	5.47758	ENSMUSG00000039552	Rsph4a	radial spoke head 4 homolog A (Chlamydomonas)
-1.73307	-0.319302	-6.81352	4.42135e-05	0.000183649	2.16371	ENSMUSG00000049872	Fam26e	family with sequence similarity 26, member E
1.9867	3.55063	19.3584	2.54117e-09	8.19828e-08	12.0467	ENSMUSG00000039497	Dse	dermatan sulfate epimerase
-1.15421	5.59054	-10.3877	1.02561e-06	7.27666e-06	5.45125	ENSMUSG00000039485	Tspyl4	TSPY-like 4
3.06364	-0.21365	8.14162	9.43842e-06	4.77174e-05	3.76919	ENSMUSG00000019779	Frk	fyn-related kinase
4.21546	-1.84925	14.8977	3.30186e-08	4.79483e-07	9.43742	ENSMUSG00000044499	Hs3st5	heparan sulfate (glucosamine) 3-O-sulfotransferase 5
1.03608	7.67531	16.2777	1.39363e-08	2.60098e-07	9.93379	ENSMUSG00000019777	Hdac2	histone deacetylase 2
-1.98981	1.94847	-12.9726	1.25428e-07	1.33202e-06	8.1454	ENSMUSG00000046463	NA	NA
4.81326	4.73317	24.129	2.86363e-10	2.07596e-08	14.284	ENSMUSG00000019846	Lama4	laminin, alpha 4
-3.0305	2.40864	-17.8459	5.66043e-09	1.39985e-07	11.3251	ENSMUSG00000051736	Fam229b	family with sequence similarity 229, member B
1.67353	3.23317	13.215	1.05015e-07	1.15727e-06	8.18104	ENSMUSG00000019845	Tube1	epsilon-tubulin 1
1.9558	-0.608023	6.79003	4.55209e-05	0.000188402	2.24763	ENSMUSG00000062074	Wisp3	WNT1 inducible signaling pathway protein 3
0.345937	9.39339	5.41455	0.000284446	0.000958139	-0.763256	ENSMUSG00000019843	Fyn	Fyn proto-oncogene
-1.01092	4.49135	-10.6013	8.48266e-07	6.2214e-06	5.786	ENSMUSG00000087177	E130307A14Rik	RIKEN cDNA E130307A14 gene
-0.587945	7.74257	-6.09401	0.00011147	0.000415201	0.222548	ENSMUSG00000019841	Rev3l	REV3 like, DNA directed polymerase zeta catalytic subunit
-2.91388	-0.995503	-7.24171	2.62928e-05	0.000116516	2.91449	ENSMUSG00000096924	NA	NA
-1.79848	-1.32088	-6.48443	6.69352e-05	0.000264185	1.92266	ENSMUSG00000097890	NA	NA
4.09402	-5.03606	7.46626	2.01928e-05	9.24426e-05	3.27694	ENSMUSG00000039339	Mfsd4b2	major facilitator superfamily domain containing 4B2
2.17263	-3.15374	6.40008	7.46066e-05	0.000290598	1.91427	ENSMUSG00000096171	NA	NA
2.25912	1.12711	13.3592	9.46203e-08	1.06786e-06	8.4932	ENSMUSG00000019838	Slc16a10	solute carrier family 16 (monocarboxylic acid transporters), member 10
0.797691	5.17459	9.06427	3.59642e-06	2.08969e-05	4.08378	ENSMUSG00000075232	Amd1	S-adenosylmethionine decarboxylase 1
-7.68702	-0.672013	-19.632	2.21255e-09	7.44334e-08	11.7406	ENSMUSG00000063428	Ddo	D-aspartate oxidase
0.546165	6.07841	8.62126	5.65833e-06	3.07421e-05	3.47814	ENSMUSG00000038446	Cdc40	cell division cycle 40
-0.855831	5.27763	-12.0498	2.53666e-07	2.33471e-06	6.94326	ENSMUSG00000038417	Fig4	FIG4 phosphoinositide 5-phosphatase
-3.95251	-2.52377	-7.6031	1.72402e-05	8.05211e-05	3.40056	ENSMUSG00000091415	Ak9	adenylate kinase 9
0.862069	5.57226	8.7151	5.13264e-06	2.83441e-05	3.64838	ENSMUSG00000019823	Mical1	microtubule associated monooxygenase, calponin and LIM domain containing 1
-0.681595	5.7425	-7.79915	1.37956e-05	6.62233e-05	2.55985	ENSMUSG00000019822	Smpd2	sphingomyelin phosphodiesterase 2, neutral
-2.25418	0.526938	-11.2298	4.94159e-07	4.00396e-06	6.83137	ENSMUSG00000078451	Ppil6	peptidylprolyl isomerase (cyclophilin)-like 6
-1.61083	-0.577369	-7.57917	1.77207e-05	8.24218e-05	3.17298	ENSMUSG00000075225	Ccdc162	coiled-coil domain containing 162
0.992554	3.94541	9.20801	3.11642e-06	1.85152e-05	4.43964	ENSMUSG00000019813	Cep57l1	centrosomal protein 57-like 1
-1.76758	5.77936	-19.2902	2.63122e-09	8.39358e-08	11.7984	ENSMUSG00000038332	Sesn1	sestrin 1
-2.62063	1.52963	-15.7183	1.96028e-08	3.32762e-07	10.0638	ENSMUSG00000071324	Armc2	armadillo repeat containing 2
-1.21306	3.18351	-9.83223	1.70722e-06	1.11047e-05	5.20584	ENSMUSG00000038302	Afg1l	AFG1 like ATPase
-0.859011	5.15553	-10.3704	1.04165e-06	7.37208e-06	5.39877	ENSMUSG00000019803	Nr2e1	nuclear receptor subfamily 2, group E, member 1
-0.451029	6.14097	-6.5679	6.01747e-05	0.000240803	0.931044	ENSMUSG00000038280	Ostm1	osteopetrosis associated transmembrane protein 1
2.12792	3.00924	8.91034	4.20121e-06	2.38891e-05	4.2107	ENSMUSG00000044770	Scml4	Scm polycomb group protein like 4
-0.70952	4.44142	-8.09845	9.89438e-06	4.97031e-05	3.089	ENSMUSG00000038248	Sobp	sine oculis binding protein
0.896464	4.91753	8.74783	4.96198e-06	2.75705e-05	3.77877	ENSMUSG00000038214	Bend3	BEN domain containing 3
0.802027	7.10838	10.3571	1.0542e-06	7.44807e-06	5.25301	ENSMUSG00000047139	Cd24a	CD24a antigen
0.810049	3.80354	8.1853	9.00022e-06	4.59037e-05	3.332	ENSMUSG00000019863	Qrsl1	glutaminyl-tRNA synthase (glutamine-hydrolyzing)-like 1
-0.542799	4.85646	-5.45394	0.000268938	0.0009118	-0.49246	ENSMUSG00000038160	Atg5	autophagy related 5
2.95484	3.2897	13.1363	1.11215e-07	1.21186e-06	8.02496	ENSMUSG00000038151	Prdm1	PR domain containing 1, with ZNF domain
4.02214	-4.3773	7.45908	2.0362e-05	9.30676e-05	3.26909	ENSMUSG00000095168	NA	NA
1.01167	6.46318	14.4134	4.54835e-08	6.06424e-07	8.66972	ENSMUSG00000019849	Prep	prolyl endopeptidase
1.08589	1.20371	5.66252	0.000200585	0.000703008	0.405031	ENSMUSG00000071317	Bves	blood vessel epicardial substance
9.83396	-0.589346	18.792	3.40536e-09	1.00082e-07	11.1851	ENSMUSG00000063804	Lin28b	lin-28 homolog B (C. elegans)
1.05148	5.09397	15.099	2.89835e-08	4.36303e-07	9.27743	ENSMUSG00000038774	Ascc3	activating signal cointegrator 1 complex subunit 3
7.68496	-2.77114	18.706	3.56269e-09	1.02966e-07	11.0377	ENSMUSG00000019913	Sim1	single-minded family bHLH transcription factor 1
4.97624	-4.99327	15.2528	2.6266e-08	4.08028e-07	9.22761	ENSMUSG00000019900	Rfx6	regulatory factor X, 6
5.48285	-3.56817	12.5564	1.71333e-07	1.7065e-06	7.74697	ENSMUSG00000019893	Ros1	Ros1 proto-oncogene
0.674707	4.73292	8.26293	8.275e-06	4.27295e-05	3.23704	ENSMUSG00000019891	Dcbld1	discoidin, CUB and LCCL domain containing 1
2.37192	-3.17788	6.80097	4.49071e-05	0.000186216	2.45352	ENSMUSG00000049576	Zfa-ps	zinc finger protein, autosomal, pseudogene
0.887885	4.3358	9.91761	1.57617e-06	1.03783e-05	5.09154	ENSMUSG00000058298	Mcm9	minichromosome maintenance 9 homologous recombination repair factor
-0.935591	3.88479	-7.67799	1.58253e-05	7.46484e-05	2.71547	ENSMUSG00000019856	Fam184a	family with sequence similarity 184, member A
-1.8164	2.76254	-8.36639	7.40538e-06	3.87908e-05	3.58656	ENSMUSG00000003746	Man1a	mannosidase 1, alpha
-4.11417	-3.98516	-9.47734	2.39421e-06	1.48472e-05	5.35251	ENSMUSG00000097069	Gm16998	predicted gene, 16998
-0.571105	3.89595	-6.2013	9.66982e-05	0.000365742	0.74371	ENSMUSG00000038122	Tbc1d32	TBC1 domain family, member 32
-6.09822	-0.836461	-13.3885	9.26498e-08	1.05071e-06	8.48072	ENSMUSG00000047669	Msl3l2	MSL3 like 2
-3.70611	6.96463	-19.1715	2.79637e-09	8.69532e-08	11.7115	ENSMUSG00000050953	Gja1	gap junction protein, alpha 1
0.544058	5.58921	8.34343	7.58938e-06	3.95873e-05	3.22091	ENSMUSG00000019878	Hsf2	heat shock factor 2
-1.0485	8.25685	-10.777	7.27379e-07	5.48382e-06	5.66207	ENSMUSG00000019877	Serinc1	serine incorporator 1
-5.01705	8.79442	-18.982	3.08406e-09	9.36158e-08	11.6368	ENSMUSG00000019874	Fabp7	fatty acid binding protein 7, brain
-1.90781	4.77436	-10.43	9.87499e-07	7.036e-06	5.60811	ENSMUSG00000019872	Smpdl3a	sphingomyelin phosphodiesterase, acid-like 3A
5.17911	-4.8629	15.4226	2.35841e-08	3.78681e-07	9.3318	ENSMUSG00000058537	LOC100504180	double homeobox protein 4-like
5.94453	-4.55155	17.9806	5.25735e-09	1.33401e-07	10.5468	ENSMUSG00000075046	Dux	double homeobox
0.399748	7.29733	5.41631	0.000283732	0.000956343	-0.779219	ENSMUSG00000019920	Lims1	LIM and senescent cell antigen-like domains 1
0.638033	7.27734	8.95971	3.99599e-06	2.28699e-05	3.80964	ENSMUSG00000003226	Ranbp2	RAN binding protein 2
-2.16984	1.54486	-13.4932	8.59618e-08	9.93802e-07	8.56164	ENSMUSG00000038010	Ccdc138	coiled-coil domain containing 138
2.86944	-0.78666	9.22159	3.0748e-06	1.82974e-05	5.0675	ENSMUSG00000003227	Edar	ectodysplasin-A receptor
0.673776	5.80627	7.59213	1.74588e-05	8.13543e-05	2.28081	ENSMUSG00000019917	2020-09-10	septin 10
-0.956676	4.30451	-9.48721	2.37147e-06	1.47209e-05	4.70232	ENSMUSG00000009647	Mcu	mitochondrial calcium uniporter
-1.14824	6.28309	-17.4688	6.98056e-09	1.62114e-07	10.7312	ENSMUSG00000020111	Micu1	mitochondrial calcium uptake 1
1.21042	7.93918	8.93564	4.09466e-06	2.33479e-05	3.78456	ENSMUSG00000020108	Ddit4	DNA-damage-inducible transcript 4
0.719188	4.85235	6.87668	4.08938e-05	0.000171381	1.51883	ENSMUSG00000044475	Ascc1	activating signal cointegrator 1 complex subunit 1
0.546723	6.48064	7.22532	2.68103e-05	0.000118398	1.76394	ENSMUSG00000058297	Spock2	sparc/osteonectin, cwcv and kazal-like domains proteoglycan 2
2.22257	6.58525	21.291	9.91957e-10	4.32995e-08	12.8197	ENSMUSG00000057337	Chst3	carbohydrate (chondroitin 6/keratan) sulfotransferase 3
-0.712236	10.4073	-7.94411	1.17306e-05	5.7574e-05	2.70207	ENSMUSG00000004207	Psap	prosaposin
2.87852	0.38856	18.0358	5.10118e-09	1.30882e-07	11.4294	ENSMUSG00000012819	Cdh23	cadherin 23 (otocadherin)
-1.65134	1.00319	-7.05159	3.30282e-05	0.000142073	2.29196	ENSMUSG00000020101	Vsir	V-set immunoregulatory receptor
-3.05273	-3.59488	-6.6404	5.48987e-05	0.000221706	2.26588	ENSMUSG00000090439	Gm17455	predicted gene, 17455
-1.34458	7.61084	-14.0788	5.70784e-08	7.2024e-07	8.41746	ENSMUSG00000020097	Sgpl1	sphingosine phosphate lyase 1
-1.55463	3.48982	-9.44533	2.46963e-06	1.52331e-05	4.6392	ENSMUSG00000059901	Adamts14	a disintegrin-like and metallopeptidase (reprolysin type) with thrombospondin type 1 motif, 14
0.665361	6.79331	8.17238	9.12752e-06	4.64249e-05	2.92242	ENSMUSG00000020091	Eif4ebp2	eukaryotic translation initiation factor 4E binding protein 2
-0.924428	3.80255	-9.26987	2.93169e-06	1.75873e-05	4.45228	ENSMUSG00000020085	Aifm2	apoptosis-inducing factor, mitochondrion-associated 2
1.74884	-0.930835	8.57186	5.9584e-06	3.21362e-05	4.27509	ENSMUSG00000058806	Col13a1	collagen, type XIII, alpha 1
-3.50222	1.44052	-14.6198	3.9633e-08	5.486e-07	9.37276	ENSMUSG00000020083	Fam241b	family with sequence similarity 241, member B
-2.4528	5.35995	-17.4594	7.01774e-09	1.62773e-07	10.8594	ENSMUSG00000037031	Tspan15	tetraspanin 15
-0.695788	7.38508	-9.27279	2.92328e-06	1.75425e-05	4.15079	ENSMUSG00000037012	Hk1	hexokinase 1
-1.4655	-0.223682	-7.34539	2.32592e-05	0.000104654	2.85337	ENSMUSG00000085347	NA	NA
-1.78324	-1.65139	-5.86438	0.000151901	0.000547857	1.04056	ENSMUSG00000020080	Hkdc1	hexokinase domain containing 1
-2.77252	-0.974223	-8.29935	7.95685e-06	4.1248e-05	4.12999	ENSMUSG00000097129	4930507D05Rik	RIKEN cDNA 4930507D05 gene
-2.50018	-2.84569	-7.18106	2.8264e-05	0.000124225	2.85966	ENSMUSG00000020077	Srgn	serglycin
-1.45265	6.33659	-20.7221	1.297e-09	5.18407e-08	12.5421	ENSMUSG00000036955	Kif1bp	KIF1 binding protein
1.79571	7.6635	25.6394	1.56427e-10	1.46416e-08	14.7408	ENSMUSG00000020075	Ddx21	DEAD (Asp-Glu-Ala-Asp) box polypeptide 21
-1.81331	0.0462303	-8.56686	5.98968e-06	3.22767e-05	4.21833	ENSMUSG00000036923	Stox1	storkhead box 1
0.787856	5.05741	5.91736	0.000141344	0.000514145	0.156691	ENSMUSG00000047146	Tet1	tet methylcytosine dioxygenase 1
1.81856	3.97391	13.7918	6.96255e-08	8.39046e-07	8.51166	ENSMUSG00000036875	Dna2	DNA replication helicase/nuclease 2
-1.96055	0.975179	-12.0915	2.45464e-07	2.27451e-06	7.52512	ENSMUSG00000020068	NA	NA
2.23055	-1.16687	7.98814	1.11717e-05	5.51306e-05	3.71331	ENSMUSG00000096991	NA	NA
-1.99906	2.53741	-16.1489	1.50608e-08	2.7457e-07	10.298	ENSMUSG00000036764	Dnajc12	DnaJ heat shock protein family (Hsp40) member C12
-2.61425	-2.54647	-6.54033	6.2322e-05	0.000248321	2.117	ENSMUSG00000062561	NA	NA
-2.88195	3.08534	-10.7902	7.19077e-07	5.43009e-06	6.25918	ENSMUSG00000042846	Lrrtm3	leucine rich repeat transmembrane neuronal 3
-1.84982	0.728599	-8.92888	4.12284e-06	2.34941e-05	4.60852	ENSMUSG00000097134	NA	NA
1.23391	8.50234	12.49	1.80239e-07	1.77701e-06	7.1699	ENSMUSG00000037876	Jmjd1c	jumonji domain containing 1C
0.591363	6.39548	7.45114	2.0551e-05	9.37809e-05	2.05959	ENSMUSG00000057134	Ado	2-aminoethanethiol (cysteamine) dioxygenase
1.63423	5.10584	11.0064	5.96991e-07	4.66539e-06	6.06282	ENSMUSG00000037846	Rtkn2	rhotekin 2
1.03531	5.11253	8.35611	7.48717e-06	3.9137e-05	3.22123	ENSMUSG00000019947	Arid5b	AT rich interactive domain 5B (MRF1-like)
1.05815	3.88533	12.0816	2.47377e-07	2.28765e-06	7.14468	ENSMUSG00000019944	Rhobtb1	Rho-related BTB domain containing 1
2.32658	6.39134	17.885	5.53994e-09	1.38394e-07	10.9863	ENSMUSG00000019942	Cdk1	cyclin-dependent kinase 1
1.59992	5.67039	13.0785	1.16021e-07	1.25096e-06	7.67702	ENSMUSG00000069601	Ank3	ankyrin 3, epithelial
-2.1547	1.51151	-11.2524	4.84915e-07	3.94462e-06	6.76047	ENSMUSG00000037762	Slc16a9	solute carrier family 16 (monocarboxylic acid transporters), member 9
-0.874063	6.02082	-9.44571	2.46872e-06	1.523e-05	4.43397	ENSMUSG00000043259	Fam13c	family with sequence similarity 13, member C
-3.7094	5.92762	-18.8614	3.28396e-09	9.79149e-08	11.6965	ENSMUSG00000037747	NA	NA
0.948622	3.49533	7.83055	1.3317e-05	6.42511e-05	2.90861	ENSMUSG00000014329	Bicc1	BicC family RNA binding protein 1
-0.643354	5.43531	-8.26041	8.29756e-06	4.2828e-05	3.14008	ENSMUSG00000019927	Ube2d1	ubiquitin-conjugating enzyme E2D 1
-1.07749	7.61401	-16.0467	1.6023e-08	2.87435e-07	9.78877	ENSMUSG00000019923	Zwint	ZW10 interactor
-4.19017	4.50264	-21.3942	9.45532e-10	4.21183e-08	13.1109	ENSMUSG00000052613	Pcdh15	protocadherin 15
1.55422	-2.18318	5.78956	0.000168279	0.000600541	1.01883	ENSMUSG00000091825	NA	NA
-1.58984	2.6417	-11.1372	5.34242e-07	4.27032e-06	6.51079	ENSMUSG00000040009	Gnaz	guanine nucleotide binding protein, alpha z subunit
-1.67876	3.99126	-15.0949	2.90607e-08	4.36938e-07	9.43334	ENSMUSG00000020175	Rab36	RAB36, member RAS oncogene family
-1.07242	6.32449	-10.376	1.03642e-06	7.33931e-06	5.29998	ENSMUSG00000009681	Bcr	breakpoint cluster region
-1.91982	0.885539	-11.0168	5.91733e-07	4.63508e-06	6.47776	ENSMUSG00000020178	Adora2a	adenosine A2a receptor
0.739472	6.48315	8.95107	4.03108e-06	2.30315e-05	3.82404	ENSMUSG00000020180	Snrpd3	small nuclear ribonucleoprotein D3
2.0111	4.25363	14.7774	3.57199e-08	5.07742e-07	9.19605	ENSMUSG00000046807	Lrrc75b	leucine rich repeat containing 75B
4.57782	-1.50358	10.7391	7.51746e-07	5.6316e-06	6.49321	ENSMUSG00000006344	Ggt5	gamma-glutamyltransferase 5
0.492151	6.84007	5.86593	0.00015158	0.000546911	-0.103447	ENSMUSG00000020196	Cabin1	calcineurin binding protein 1
1.52009	4.42271	8.20563	8.80385e-06	4.50513e-05	3.28132	ENSMUSG00000001663	Gstt1	glutathione S-transferase, theta 1
1.66123	-1.00437	5.65415	0.000202935	0.000710569	0.665616	ENSMUSG00000033318	Gstt2	glutathione S-transferase, theta 2
0.647901	7.02325	8.10631	9.80967e-06	4.93446e-05	2.84481	ENSMUSG00000033307	Mif	macrophage migration inhibitory factor (glycosylation-inhibiting factor)
-2.76025	-0.835405	-9.7431	1.85678e-06	1.19265e-05	5.58381	ENSMUSG00000009092	Derl3	Der1-like domain family, member 3
2.1998	4.15713	18.799	3.39296e-09	9.99854e-08	11.6782	ENSMUSG00000000901	Mmp11	matrix metallopeptidase 11
1.85325	4.58151	22.8484	4.92459e-10	2.80542e-08	13.6846	ENSMUSG00000049764	Zfp280b	zinc finger protein 280B
3.61729	-4.45761	9.26704	2.93988e-06	1.76279e-05	5.14885	ENSMUSG00000020226	Slc5a4b	solute carrier family 5 (neutral amino acid transporters, system A), member 4b
4.64973	-4.86553	9.89933	1.60328e-06	1.05231e-05	5.70131	ENSMUSG00000020229	Slc5a4a	solute carrier family 5, member 4a
-0.898017	6.16232	-10.5386	8.96586e-07	6.50227e-06	5.48221	ENSMUSG00000020230	Prmt2	protein arginine N-methyltransferase 2
-6.46644	3.09317	-13.6968	7.44228e-08	8.8191e-07	8.77863	ENSMUSG00000033208	S100b	S100 protein, beta polypeptide, neural
1.82725	5.9139	18.6094	3.74907e-09	1.05607e-07	11.4047	ENSMUSG00000001151	Pcnt	pericentrin (kendrin)
0.355928	6.62357	5.4076	0.000287279	0.000966187	-0.784	ENSMUSG00000001150	Mcm3ap	minichromosome maintenance complex component 3 associated protein
2.90526	2.85049	18.0164	5.15547e-09	1.31454e-07	11.3521	ENSMUSG00000020241	Col6a2	collagen, type VI, alpha 2
0.967402	5.22208	9.77868	1.79542e-06	1.15969e-05	4.83205	ENSMUSG00000001436	Slc19a1	solute carrier family 19 (folate transporter), member 1
-1.91657	-1.54132	-5.69583	0.000191517	0.000673396	0.810525	ENSMUSG00000000290	Itgb2	integrin beta 2
-1.39851	7.18618	-16.0415	1.60741e-08	2.87793e-07	9.79061	ENSMUSG00000009291	Pttg1ip	pituitary tumor-transforming 1 interacting protein
0.787139	7.01989	11.3652	4.41383e-07	3.65728e-06	6.19824	ENSMUSG00000020265	Sumo3	small ubiquitin-like modifier 3
2.59894	0.483494	11.9097	2.83445e-07	2.54481e-06	7.30391	ENSMUSG00000051652	Lrrc3	leucine rich repeat containing 3
3.02309	1.81354	13.7473	7.18264e-08	8.59705e-07	8.7114	ENSMUSG00000009292	Trpm2	transient receptor potential cation channel, subfamily M, member 2
-0.876117	4.32176	-9.33933	2.73838e-06	1.66054e-05	4.49306	ENSMUSG00000020284	1810043G02Rik	RIKEN cDNA 1810043G02 gene
2.2989	-3.32101	7.04309	3.33698e-05	0.000143376	2.72095	ENSMUSG00000000731	Aire	autoimmune regulator (autoimmune polyendocrinopathy candidiasis ectodermal dystrophy)
2.81434	-3.77925	7.20518	2.74615e-05	0.000120971	2.96947	ENSMUSG00000000730	Dnmt3l	DNA (cytosine-5-)-methyltransferase 3-like
-1.77568	5.64721	-21.4261	9.31674e-10	4.19002e-08	12.942	ENSMUSG00000053329	D10Jhu81e	DNA segment, Chr 10, Johns Hopkins University 81 expressed
0.530056	5.3839	6.86687	4.13913e-05	0.000173191	1.41638	ENSMUSG00000032834	Pwp2	PWP2 periodic tryptophan protein homolog (yeast)
-1.29714	7.06359	-17.4744	6.95881e-09	1.61768e-07	10.6912	ENSMUSG00000000374	Trappc10	trafficking protein particle complex 10
-1.53862	7.89552	-22.5802	5.53706e-10	2.99528e-08	13.403	ENSMUSG00000001211	Agpat3	1-acylglycerol-3-phosphate O-acyltransferase 3
-1.10428	5.9412	-13.0762	1.1622e-07	1.252e-06	7.71648	ENSMUSG00000032788	Pdxk	pyridoxal (pyridoxine, vitamin B6) kinase
1.41066	5.91598	12.5399	1.73504e-07	1.72501e-06	7.26139	ENSMUSG00000032714	Syde1	synapse defective 1, Rho GTPase, homolog 1 (C. elegans)
-1.76015	-0.216868	-8.25486	8.34733e-06	4.30309e-05	3.91717	ENSMUSG00000005357	Slc1a6	solute carrier family 1 (high affinity aspartate/glutamate transporter), member 6
-0.560396	5.24639	-6.4264	7.2116e-05	0.000282085	0.845865	ENSMUSG00000060301	2610008E11Rik	RIKEN cDNA 2610008E11 gene
5.69349	-4.78796	15.4673	2.29296e-08	3.71332e-07	9.40093	ENSMUSG00000091888	Vmn2r80	vomeronasal 2, receptor 80
5.20434	-4.99041	13.8018	6.91427e-08	8.34588e-07	8.46824	ENSMUSG00000055515	Vmn2r81	vomeronasal 2, receptor 81
5.53345	-4.72221	16.044	1.60494e-08	2.87489e-07	9.66528	ENSMUSG00000091468	Vmn2r82	vomeronasal 2, receptor 82
5.37308	-4.79161	15.9242	1.72668e-08	3.03504e-07	9.59315	ENSMUSG00000091381	Vmn2r83	vomeronasal 2, receptor 83
2.77431	3.15412	14.973	3.14406e-08	4.61461e-07	9.43724	ENSMUSG00000052151	Plpp2	phospholipid phosphatase 2
1.3656	4.92841	11.9443	2.75752e-07	2.49513e-06	6.84162	ENSMUSG00000042570	Mier2	MIER family member 2
-1.15235	4.94981	-14.1153	5.56672e-08	7.07371e-07	8.64266	ENSMUSG00000020308	Tpgs1	tubulin polyglutamylase complex subunit 1
-0.649249	5.2609	-5.82787	0.000159667	0.000572738	-0.00579846	ENSMUSG00000020307	Cdc34	cell division cycle 34
-0.730122	8.28548	-7.84807	1.30577e-05	6.31549e-05	2.53527	ENSMUSG00000023175	Bsg	basigin
-1.51444	1.42542	-7.72239	1.50462e-05	7.13096e-05	3.05598	ENSMUSG00000020331	Hcn2	hyperpolarization-activated, cyclic nucleotide-gated K+ 2
0.876689	5.74161	9.38798	2.61128e-06	1.59644e-05	4.33363	ENSMUSG00000020329	Polrmt	polymerase (RNA) mitochondrial (DNA directed)
1.20977	5.92585	16.7965	1.0255e-08	2.09473e-07	10.3153	ENSMUSG00000035890	Rnf126	ring finger protein 126
1.66901	8.01577	28.4471	5.54443e-11	8.76021e-09	15.8333	ENSMUSG00000006498	Ptbp1	polypyrimidine tract binding protein 1
2.82787	5.89874	16.0453	1.60365e-08	2.87489e-07	9.86282	ENSMUSG00000035835	Plppr3	phospholipid phosphatase related 3
2.70934	-0.240497	10.052	1.39158e-06	9.38174e-06	5.78805	ENSMUSG00000057729	Prtn3	proteinase 3
-0.822683	5.36577	-7.74939	1.45928e-05	6.94995e-05	2.55224	ENSMUSG00000013833	Med16	mediator complex subunit 16
-0.824555	1.32715	-5.49653	0.00025318	0.000864477	0.0404658	ENSMUSG00000035773	Kiss1r	KISS1 receptor
1.25575	2.10947	7.18583	2.81032e-05	0.000123562	2.25894	ENSMUSG00000019564	Arid3a	AT rich interactive domain 3A (BRIGHT-like)
0.66222	7.39286	6.74259	4.82919e-05	0.000198185	1.11786	ENSMUSG00000013858	Tmem259	transmembrane protein 259
1.30095	4.78053	8.99931	3.83922e-06	2.21027e-05	3.99326	ENSMUSG00000004665	Cnn2	calponin 2
3.71947	-3.89029	9.63538	2.05687e-06	1.30396e-05	5.46544	ENSMUSG00000035697	Arhgap45	Rho GTPase activating protein 45
-1.46023	6.50687	-10.3614	1.05013e-06	7.42278e-06	5.29958	ENSMUSG00000075706	Gpx4	glutathione peroxidase 4
-1.47571	6.11232	-14.4968	4.30125e-08	5.83153e-07	8.7501	ENSMUSG00000035673	Sbno2	strawberry notch 2
-0.757674	6.13835	-10.9276	6.38633e-07	4.92728e-06	5.84465	ENSMUSG00000045193	Cirbp	cold inducible RNA binding protein
1.08205	4.03861	10.2936	1.1163e-06	7.80483e-06	5.48996	ENSMUSG00000003070	Efna2	ephrin A2
1.54407	5.89014	16.5787	1.16511e-08	2.29497e-07	10.1809	ENSMUSG00000020156	Mum1	melanoma associated antigen (mutated) 1
-0.481589	6.33539	-5.46065	0.000266386	0.000904392	-0.671924	ENSMUSG00000020153	Ndufs7	NADH dehydrogenase (ubiquinone) Fe-S protein 7
1.19894	6.8475	15.9565	1.69287e-08	2.99404e-07	9.73356	ENSMUSG00000069565	Dazap1	DAZ associated protein 1
1.69431	1.0722	6.55359	6.12788e-05	0.000244665	1.62685	ENSMUSG00000087672	NA	NA
-2.87231	5.44373	-18.1317	4.84209e-09	1.2616e-07	11.2259	ENSMUSG00000020135	Apc2	adenomatosis polyposis coli 2
-0.570232	5.17462	-6.0158	0.000123762	0.000456069	0.276094	ENSMUSG00000020133	2310011J03Rik	RIKEN cDNA 2310011J03 gene
0.876157	3.64033	6.29571	8.54356e-05	0.000327329	0.941034	ENSMUSG00000035504	Reep6	receptor accessory protein 6
1.37705	5.88319	19.0544	2.97043e-09	9.12417e-08	11.6461	ENSMUSG00000048696	Mex3d	mex3 RNA binding family member D
0.449621	7.47157	6.42953	7.18256e-05	0.000281069	0.691177	ENSMUSG00000035478	Mbd3	methyl-CpG binding domain protein 3
-1.28909	5.94225	-11.5189	3.88792e-07	3.2958e-06	6.42795	ENSMUSG00000020163	Uqcr11	ubiquinol-cytochrome c reductase, complex III subunit XI
1.56612	8.01614	18.1296	4.84761e-09	1.26198e-07	11.0753	ENSMUSG00000020167	Tcf3	transcription factor 3
3.31667	-3.33226	8.00724	1.09383e-05	5.41451e-05	3.85697	ENSMUSG00000045518	Onecut3	one cut domain, family member 3
1.816	-1.25851	5.62412	0.000211614	0.000737155	0.693384	ENSMUSG00000003341	Atp8b3	ATPase, class I, type 8B, member 3
0.999042	6.93054	13.2297	1.03901e-07	1.14704e-06	7.76573	ENSMUSG00000047417	Rexo1	REX1, RNA exonuclease 1
0.934367	4.83136	10.9715	6.15068e-07	4.77036e-06	6.02936	ENSMUSG00000035397	Klf16	Kruppel-like factor 16
-1.70992	-0.999895	-5.841	0.000156827	0.000563754	0.996993	ENSMUSG00000097013	NA	NA
0.844972	2.97748	7.12201	3.03375e-05	0.000132128	2.1515	ENSMUSG00000035370	NA	NA
0.868448	6.90369	10.1701	1.24873e-06	8.55917e-06	5.07205	ENSMUSG00000003345	Csnk1g2	casein kinase 1, gamma 2
0.736764	7.00953	7.06424	3.25263e-05	0.000140257	1.54428	ENSMUSG00000020190	Mknk2	MAP kinase-interacting serine/threonine kinase 2
-2.02344	3.07441	-15.7357	1.93919e-08	3.30243e-07	9.96995	ENSMUSG00000055862	Izumo4	IZUMO family member 4
0.869953	7.43715	9.95544	1.52166e-06	1.00822e-05	4.85433	ENSMUSG00000061589	Dot1l	DOT1-like, histone H3 methyltransferase (S. cerevisiae)
0.658748	5.24729	8.19643	8.89215e-06	4.54152e-05	3.08433	ENSMUSG00000035278	Plekhj1	pleckstrin homology domain containing, family J member 1
1.20981	6.55392	16.9444	9.41127e-09	1.97813e-07	10.3794	ENSMUSG00000020211	Sf3a2	splicing factor 3a, subunit 2
1.11241	0.188007	6.3803	7.65393e-05	0.000297093	1.56582	ENSMUSG00000035262	Amh	anti-Mullerian hormone
2.35766	4.76984	23.6405	3.50973e-10	2.32966e-08	13.9916	ENSMUSG00000051067	Lingo3	leucine rich repeat and Ig domain containing 3
1.54666	6.04763	17.3462	7.47989e-09	1.69641e-07	10.6507	ENSMUSG00000062075	Lmnb2	lamin B2
1.27408	3.6881	7.27539	2.52627e-05	0.000112545	2.16978	ENSMUSG00000015312	Gadd45b	growth arrest and DNA-damage-inducible 45 beta
-0.866766	5.25873	-10.8776	6.66725e-07	5.10039e-06	5.91395	ENSMUSG00000048240	Gng7	guanine nucleotide binding protein (G protein), gamma 7
-0.473362	5.89343	-6.16307	0.000101705	0.000382798	0.388611	ENSMUSG00000046822	Slc39a3	solute carrier family 39 (zinc transporter), member 3
0.635603	6.34395	7.60773	1.71488e-05	8.01347e-05	2.25929	ENSMUSG00000004929	Thop1	thimet oligopeptidase 1
0.545703	7.14303	8.58036	5.90556e-06	3.19024e-05	3.38737	ENSMUSG00000035027	Map2k2	mitogen-activated protein kinase kinase 2
0.554434	5.72359	6.51711	6.41954e-05	0.000254687	0.867687	ENSMUSG00000035011	Zbtb7a	zinc finger and BTB domain containing 7a
0.709016	5.73884	8.89786	4.25489e-06	2.41535e-05	3.8119	ENSMUSG00000004934	Pias4	protein inhibitor of activated STAT 4
1.22766	12.0575	11.344	4.49223e-07	3.70647e-06	6.28029	ENSMUSG00000034994	Eef2	eukaryotic translation elongation factor 2
-2.15627	-1.15046	-6.61485	5.66988e-05	0.000228327	2.06561	ENSMUSG00000085779	NA	NA
-2.24284	4.70642	-9.0963	3.48287e-06	2.03477e-05	4.22592	ENSMUSG00000034958	Atcay	ataxia, cerebellar, Cayman type
-2.06104	2.79767	-14.9244	3.24484e-08	4.72502e-07	9.41594	ENSMUSG00000004933	Matk	megakaryocyte-associated tyrosine kinase
-0.817688	4.31637	-6.80831	4.45e-05	0.000184715	1.55502	ENSMUSG00000034932	Mrpl54	mitochondrial ribosomal protein L54
0.776644	2.69117	6.79255	4.53787e-05	0.000187941	1.64201	ENSMUSG00000034917	Tjp3	tight junction protein 3
0.874829	5.71465	10.4571	9.6394e-07	6.9054e-06	5.41994	ENSMUSG00000034889	Cactin	cactin, spliceosome C complex subunit
0.822461	6.45731	11.2418	4.89217e-07	3.97262e-06	6.09595	ENSMUSG00000020232	Hmg20b	high mobility group 20B
0.96996	6.72811	12.0391	2.55803e-07	2.3497e-06	6.79306	ENSMUSG00000020235	Fzr1	fizzy and cell division cycle 20 related 1
2.03169	7.11296	20.4092	1.50765e-09	5.74648e-08	12.33	ENSMUSG00000055053	Nfic	nuclear factor I/C
-3.16301	2.14361	-19.2628	2.66832e-09	8.44166e-08	12.0598	ENSMUSG00000034818	Celf5	CUGBP, Elav-like family member 5
-3.7314	-4.59578	-7.12134	3.03621e-05	0.000132173	2.88037	ENSMUSG00000084849	NA	NA
0.519186	7.0477	6.03294	0.000120949	0.00044668	0.133743	ENSMUSG00000020238	Ncln	nicalin
1.49125	8.662	16.8124	1.01601e-08	2.07994e-07	10.2856	ENSMUSG00000054452	Aes	amino-terminal enhancer of split
4.91051	-2.68175	13.3715	9.37859e-08	1.06006e-06	8.39382	ENSMUSG00000090034	NA	NA
2.78584	6.59062	17.5999	6.48681e-09	1.52716e-07	10.7956	ENSMUSG00000034771	Tle2	transducin-like enhancer of split 2
3.21156	5.51095	17.8124	5.76592e-09	1.41835e-07	11.0267	ENSMUSG00000034758	Tle6	transducin-like enhancer of split 6
-1.17478	1.67792	-5.81676	0.000162114	0.000580841	0.605216	ENSMUSG00000078435	AU041133	expressed sequence AU041133
2.66407	-0.322743	11.5302	3.85206e-07	3.27308e-06	7.13018	ENSMUSG00000020251	Glt8d2	glycosyltransferase 8 domain containing 2
0.58888	5.37012	6.60821	5.71764e-05	0.00023015	1.05857	ENSMUSG00000020248	Nfyb	nuclear transcription factor-Y beta
0.778933	8.19364	13.1144	1.13006e-07	1.22632e-06	7.67431	ENSMUSG00000020250	Txnrd1	thioredoxin reductase 1
-0.643437	7.16674	-5.78146	0.000170161	0.000606498	-0.223612	ENSMUSG00000034612	Chst11	carbohydrate sulfotransferase 11
-4.44759	3.13462	-28.9212	4.70018e-11	7.97134e-09	16.0288	ENSMUSG00000034591	Slc41a2	solute carrier family 41, member 2
1.30629	7.6323	9.7722	1.80643e-06	1.16537e-05	4.66984	ENSMUSG00000020256	Aldh1l2	aldehyde dehydrogenase 1 family, member L2
-1.242	7.53225	-8.70306	5.19701e-06	2.86483e-05	3.53229	ENSMUSG00000020263	Appl2	adaptor protein, phosphotyrosine interaction, PH domain and leucine zipper containing 2
2.41362	3.34577	17.3693	7.38286e-09	1.68288e-07	10.938	ENSMUSG00000020032	Nuak1	NUAK family, SNF1-like kinase, 1
1.19659	6.74238	12.7952	1.43099e-07	1.48239e-06	7.42153	ENSMUSG00000046841	Ckap4	cytoskeleton-associated protein 4
-4.55431	4.62976	-31.749	1.84795e-11	5.02369e-09	16.9983	ENSMUSG00000020034	Tcp11l2	t-complex 11 (mouse) like 2
-1.23399	0.626222	-6.50425	6.52584e-05	0.00025835	1.68608	ENSMUSG00000097309	NA	NA
-0.9035	5.1483	-10.0238	1.42828e-06	9.57681e-06	5.1254	ENSMUSG00000034453	Polr3b	polymerase (RNA) III (DNA directed) polypeptide B
-5.29951	5.21549	-33.0772	1.22561e-11	4.25836e-09	17.3988	ENSMUSG00000020037	Rfx4	regulatory factor X, 4 (influences HLA class II expression)
1.11921	5.64693	15.9637	1.68546e-08	2.98855e-07	9.79102	ENSMUSG00000035620	Ric8b	RIC8 guanine nucleotide exchange factor B
-1.08655	0.918565	-5.79305	0.000167473	0.000598186	0.646765	ENSMUSG00000050035	Fhl4	four and a half LIM domains 4
0.493482	5.59533	7.17321	2.85305e-05	0.000125232	1.77738	ENSMUSG00000060935	Tmem263	transmembrane protein 263
2.35059	4.6792	21.7782	7.92698e-10	3.81114e-08	13.1434	ENSMUSG00000020042	Btbd11	BTB (POZ) domain containing 11
-2.78014	-3.26375	-8.33546	7.65448e-06	3.98818e-05	4.21982	ENSMUSG00000097692	NA	NA
-2.32326	4.67137	-15.1028	2.89122e-08	4.35414e-07	9.44967	ENSMUSG00000001786	Fbxo7	F-box protein 7
-2.2524	1.49273	-12.8406	1.38335e-07	1.44356e-06	8.07142	ENSMUSG00000059602	Syn3	synapsin III
-2.36406	6.26441	-13.9944	6.04889e-08	7.52742e-07	8.45184	ENSMUSG00000020044	Timp3	tissue inhibitor of metalloproteinase 3
-0.986674	1.7145	-7.6578	1.6194e-05	7.62511e-05	3.0071	ENSMUSG00000044937	Ttc41	tetratricopeptide repeat domain 41
1.11036	5.32098	10.6429	8.17758e-07	6.04186e-06	5.65113	ENSMUSG00000054027	Nt5dc3	5'-nucleotidase domain containing 3
2.82257	-1.11756	12.2951	2.09398e-07	2.00929e-06	7.75465	ENSMUSG00000035459	Stab2	stabilin 2
1.11418	6.58771	11.5882	3.67346e-07	3.1497e-06	6.40997	ENSMUSG00000020052	Ascl1	achaete-scute family bHLH transcription factor 1
-2.06832	-2.11555	-6.77453	4.6407e-05	0.000191404	2.33092	ENSMUSG00000020053	Igf1	insulin-like growth factor 1
5.31214	-2.6967	8.00115	1.10121e-05	5.44451e-05	3.86564	ENSMUSG00000035383	Pmch	pro-melanin-concentrating hormone
2.73329	3.40821	15.7868	1.87888e-08	3.22348e-07	10.0038	ENSMUSG00000035365	Parpbp	PARP1 binding protein
-1.5701	6.11095	-23.0497	4.51353e-10	2.68267e-08	13.6848	ENSMUSG00000035311	Gnptab	N-acetylglucosamine-1-phosphate transferase, alpha and beta subunits
-2.40357	-3.52894	-6.01797	0.000123402	0.000454876	1.48405	ENSMUSG00000087429	NA	NA
-1.7899	5.70502	-14.4688	4.38249e-08	5.90916e-07	8.82919	ENSMUSG00000060002	Chpt1	choline phosphotransferase 1
10.5096	1.7912	21.0149	1.12884e-09	4.72657e-08	12.321	ENSMUSG00000020061	Mybpc1	myosin binding protein C, slow-type
-3.1551	-1.8932	-6.51774	6.41441e-05	0.000254511	2.09878	ENSMUSG00000069540	NA	NA
0.908532	5.93061	11.1754	5.17305e-07	4.1614e-06	6.0653	ENSMUSG00000004356	Utp20	UTP20 small subunit processome component
-2.22843	-0.209875	-7.14771	2.94156e-05	0.000128568	2.62872	ENSMUSG00000035189	Ano4	anoctamin 4
3.39837	5.10004	15.7332	1.94227e-08	3.30456e-07	9.80143	ENSMUSG00000074802	Gas2l3	growth arrest-specific 2 like 3
0.489201	5.76042	7.30381	2.44277e-05	0.000109286	1.917	ENSMUSG00000069539	Scyl2	SCY1-like 2 (S. cerevisiae)
0.488124	6.0276	7.0027	3.50473e-05	0.0001498	1.50257	ENSMUSG00000019951	Uhrf1bp1l	UHRF1 (ICBP90) binding protein 1-like
0.539639	5.40918	6.37837	7.67309e-05	0.000297743	0.691701	ENSMUSG00000019979	Apaf1	apoptotic peptidase activating factor 1
-0.529933	5.18792	-6.30821	8.40544e-05	0.000322672	0.682424	ENSMUSG00000019975	Ikbip	IKBKB interacting protein
1.58411	7.59507	19.2789	2.64644e-09	8.4146e-08	11.7237	ENSMUSG00000019961	Tmpo	thymopoietin
2.17513	-1.01562	9.11496	3.41852e-06	2.003e-05	4.92546	ENSMUSG00000097664	NA	NA
5.37718	-2.82783	15.1368	2.82887e-08	4.28116e-07	9.32132	ENSMUSG00000097348	NA	NA
1.33357	5.28961	16.9348	9.46334e-09	1.98456e-07	10.468	ENSMUSG00000019988	Nedd1	neural precursor cell expressed, developmentally down-regulated gene 1
-5.8683	1.11856	-31.3551	2.09404e-11	5.16139e-09	16.1801	ENSMUSG00000020014	Cfap54	cilia and flagella associated protein 54
5.24499	-4.83679	16.388	1.30466e-08	2.49023e-07	9.79418	ENSMUSG00000089214	Mir1931	microRNA 1931
0.709055	6.66923	8.95428	4.01801e-06	2.29746e-05	3.82238	ENSMUSG00000015889	Lta4h	leukotriene A4 hydrolase
5.20845	-2.91176	9.54222	2.24894e-06	1.4069e-05	5.39119	ENSMUSG00000015890	Amdhd1	amidohydrolase domain containing 1
1.11171	5.00763	9.09538	3.48606e-06	2.0358e-05	4.13945	ENSMUSG00000020018	Snrpf	small nuclear ribonucleoprotein polypeptide F
2.67235	0.582389	16.9569	9.34378e-09	1.96954e-07	10.8328	ENSMUSG00000020020	Usp44	ubiquitin specific peptidase 44
0.463294	7.90606	6.54181	6.22046e-05	0.000247906	0.846341	ENSMUSG00000036112	Metap2	methionine aminopeptidase 2
-0.820046	5.68449	-11.368	4.40341e-07	3.65111e-06	6.29181	ENSMUSG00000036099	Vezt	vezatin, adherens junctions transmembrane protein
-2.03751	4.29972	-17.3949	7.27728e-09	1.67012e-07	10.8855	ENSMUSG00000020021	Fgd6	FYVE, RhoGEF and PH domain containing 6
0.861008	5.35722	7.82075	1.34644e-05	6.48436e-05	2.62492	ENSMUSG00000020024	Cep83	centrosomal protein 83
-1.83748	4.5199	-14.4609	4.40562e-08	5.93583e-07	8.99297	ENSMUSG00000074785	Plxnc1	plexin C1
-1.37008	2.0081	-9.34959	2.71104e-06	1.64721e-05	4.89221	ENSMUSG00000045867	Cradd	CASP2 and RIPK1 domain containing adaptor with death domain
-2.04043	1.92797	-15.3178	2.52009e-08	3.9515e-07	9.74378	ENSMUSG00000020027	Socs2	suppressor of cytokine signaling 2
-0.536462	6.01356	-5.80359	0.000165068	0.000590222	-0.132623	ENSMUSG00000074781	Ube2n	ubiquitin-conjugating enzyme E2N
1.37131	7.65169	13.8189	6.83183e-08	8.26527e-07	8.2192	ENSMUSG00000020029	Nudt4	nudix (nucleoside diphosphate linked moiety X)-type motif 4
1.22364	5.67285	13.8762	6.56498e-08	8.01586e-07	8.33104	ENSMUSG00000036499	Eea1	early endosome antigen 1
1.18691	6.38353	11.2411	4.89505e-07	3.97293e-06	6.10547	ENSMUSG00000036478	Btg1	B cell translocation gene 1, anti-proliferative
5.28237	-3.02823	9.36853	2.6613e-06	1.62125e-05	5.24699	ENSMUSG00000019929	Dcn	decorin
7.75437	-3.24214	13.463	8.7839e-08	1.01072e-06	8.40772	ENSMUSG00000036446	Lum	lumican
1.71302	6.93387	23.3297	4.0032e-10	2.50746e-08	13.7459	ENSMUSG00000019943	Atp2b1	ATPase, Ca++ transporting, plasma membrane 1
-0.958355	5.00113	-6.37679	7.68884e-05	0.000298197	0.750106	ENSMUSG00000090035	Galnt4	polypeptide N-acetylgalactosaminyltransferase 4
3.52531	7.06587	28.2979	5.8437e-11	8.96487e-09	15.7968	ENSMUSG00000019960	Dusp6	dual specificity phosphatase 6
1.09219	5.93976	9.98764	1.47688e-06	9.83307e-06	4.89225	ENSMUSG00000019966	Kitl	kit ligand
0.512011	5.32792	6.18868	9.83215e-05	0.000371236	0.460462	ENSMUSG00000036676	Tmtc3	transmembrane and tetratricopeptide repeat containing 3
3.21602	-3.86173	6.87876	4.07889e-05	0.000171	2.5962	ENSMUSG00000044921	Rassf9	Ras association (RalGDS/AF-6) domain family (N-terminal) member 9
7.2493	-2.41435	16.7615	1.0466e-08	2.12726e-07	10.1804	ENSMUSG00000036602	Alx1	ALX homeobox 1
-1.5467	-0.58751	-5.696	0.000191473	0.000673305	0.66835	ENSMUSG00000019892	Lrriq1	leucine-rich repeats and IQ motif containing 1
1.55487	3.84644	9.87003	1.6478e-06	1.07789e-05	5.24761	ENSMUSG00000019894	Slc6a15	solute carrier family 6 (neurotransmitter transporter), member 15
1.10687	6.2821	13.9711	6.14714e-08	7.62657e-07	8.35589	ENSMUSG00000036019	Tmtc2	transmembrane and tetratricopeptide repeat containing 2
-1.19299	2.8636	-9.16363	3.25672e-06	1.92129e-05	4.60442	ENSMUSG00000036009	Mettl25	methyltransferase like 25
-2.46401	0.755556	-8.58569	5.87269e-06	3.17434e-05	4.28914	ENSMUSG00000053825	Ppfia2	protein tyrosine phosphatase, receptor type, f polypeptide (PTPRF), interacting protein (liprin), alpha 2
-2.28634	-0.249355	-7.10982	3.07859e-05	0.000133735	2.58441	ENSMUSG00000035948	Acss3	acyl-CoA synthetase short-chain family member 3
-1.75002	2.2883	-7.87737	1.26364e-05	6.14406e-05	3.11112	ENSMUSG00000019906	Lin7a	lin-7 homolog A (C. elegans)
4.30166	-2.50649	15.3864	2.41296e-08	3.84288e-07	9.68483	ENSMUSG00000035916	Ptprq	protein tyrosine phosphatase, receptor type, Q
1.06966	2.81429	5.5971	0.000219763	0.000762559	0.0105273	ENSMUSG00000035873	Pawr	PRKC, apoptosis, WT1, regulator
6.04059	4.04404	32.425	1.49629e-11	4.64881e-09	17.1958	ENSMUSG00000035864	Syt1	synaptotagmin I
1.6502	5.38391	13.8664	6.60962e-08	8.06418e-07	8.36954	ENSMUSG00000020181	Nav3	neuron navigator 3
3.10495	3.93465	15.8831	1.77073e-08	3.08808e-07	10.0046	ENSMUSG00000020185	E2f7	E2F transcription factor 7
1.9382	4.18849	14.4364	4.47851e-08	6.00262e-07	8.90753	ENSMUSG00000020186	Csrp2	cysteine and glycine-rich protein 2
-0.544702	6.3189	-7.72649	1.49764e-05	7.09883e-05	2.41749	ENSMUSG00000035798	Zdhhc17	zinc finger, DHHC domain containing 17
0.689126	6.33235	8.44408	6.8177e-06	3.61538e-05	3.25584	ENSMUSG00000020189	Osbpl8	oxysterol binding protein-like 8
-0.975124	2.699	-7.20754	2.73843e-05	0.000120659	2.30306	ENSMUSG00000035759	Bbs10	Bardet-Biedl syndrome 10 (human)
1.17552	8.24782	14.2917	4.93691e-08	6.47949e-07	8.57033	ENSMUSG00000058799	Nap1l1	nucleosome assembly protein 1-like 1
0.536731	5.84028	6.25007	9.06936e-05	0.000345042	0.50039	ENSMUSG00000020205	Phlda1	pleckstrin homology like domain, family A, member 1
0.893362	5.90491	11.4609	4.07782e-07	3.4296e-06	6.34428	ENSMUSG00000063334	Krr1	KRR1, small subunit (SSU) processome component, homolog (yeast)
-0.682643	7.88433	-9.76644	1.81628e-06	1.1707e-05	4.66591	ENSMUSG00000074748	Atxn7l3b	ataxin 7-like 3B
2.20782	-1.81119	7.25729	2.58108e-05	0.000114673	2.92093	ENSMUSG00000050663	Trhde	TRH-degrading enzyme
-0.518815	5.99057	-6.67647	5.24614e-05	0.000213166	1.10554	ENSMUSG00000020130	Tbc1d15	TBC1 domain family, member 15
-1.00667	5.79284	-13.9624	6.18398e-08	7.66714e-07	8.40309	ENSMUSG00000020132	Rab21	RAB21, member RAS oncogene family
-0.701969	5.397	-9.0071	3.80919e-06	2.19675e-05	3.98368	ENSMUSG00000069520	Tmem19	transmembrane protein 19
-2.98153	-0.190719	-7.58724	1.75572e-05	8.1746e-05	3.23758	ENSMUSG00000020151	Ptprr	protein tyrosine phosphatase, receptor type, R
0.661138	6.64014	10.2345	1.17763e-06	8.1346e-06	5.14353	ENSMUSG00000020166	Cnot2	CCR4-NOT transcription complex, subunit 2
0.905427	5.14147	11.7289	3.27691e-07	2.86793e-06	6.66335	ENSMUSG00000064181	Rab3ip	RAB3A interacting protein
1.04037	8.76588	13.1753	1.08097e-07	1.18451e-06	7.72841	ENSMUSG00000034024	Cct2	chaperonin containing Tcp1, subunit 2 (beta)
1.07719	7.40363	11.4011	4.28423e-07	3.56588e-06	6.22866	ENSMUSG00000055531	Cpsf6	cleavage and polyadenylation specific factor 6
-1.73903	1.7387	-7.83628	1.32316e-05	6.38889e-05	3.34759	ENSMUSG00000020183	Cpm	carboxypeptidase M
2.25493	5.86896	28.758	4.97369e-11	8.24287e-09	15.9932	ENSMUSG00000052798	Nup107	nucleoporin 107
1.28643	3.65856	11.8255	3.03194e-07	2.68753e-06	6.99104	ENSMUSG00000020212	Mdm1	transformed mouse 3T3 cell double minute 1
1.58209	4.04213	16.0728	1.57706e-08	2.84347e-07	10.0557	ENSMUSG00000028630	Dyrk2	dual-specificity tyrosine-(Y)-phosphorylation regulated kinase 2
0.453657	7.70864	6.85228	4.21429e-05	0.000175998	1.26516	ENSMUSG00000020114	Cand1	cullin associated and neddylation disassociated 1
0.924972	5.12707	11.5093	3.91873e-07	3.31617e-06	6.44487	ENSMUSG00000034813	Grip1	glutamate receptor interacting protein 1
-0.76985	5.34421	-9.82261	1.72271e-06	1.11897e-05	4.87358	ENSMUSG00000020225	Tmbim4	transmembrane BAX inhibitor motif containing 4
1.30939	4.05955	10.6394	8.20304e-07	6.05234e-06	5.8296	ENSMUSG00000056758	Hmga2	high mobility group AT-hook 2
1.00672	4.21828	12.1071	2.42468e-07	2.24957e-06	7.08872	ENSMUSG00000051236	Msrb3	methionine sulfoxide reductase B3
0.877252	5.17316	9.87157	1.64541e-06	1.07659e-05	4.92391	ENSMUSG00000048661	Lemd3	LEM domain containing 3
2.46959	-3.07408	6.21596	9.48492e-05	0.00035941	1.68743	ENSMUSG00000082936	NA	NA
8.91877	1.32681	29.443	3.93065e-11	7.5621e-09	15.1516	ENSMUSG00000020218	Wif1	Wnt inhibitory factor 1
2.32218	5.95063	11.7834	3.13617e-07	2.76204e-06	6.61364	ENSMUSG00000025795	Rassf3	Ras association (RalGDS/AF-6) domain family member 3
1.51196	7.79814	14.1708	5.35962e-08	6.87825e-07	8.48006	ENSMUSG00000034667	Xpot	exportin, tRNA (nuclear export receptor for tRNAs)
-0.828062	5.00956	-8.25964	8.30445e-06	4.28528e-05	3.21932	ENSMUSG00000034620	Tmem5	transmembrane protein 5
3.32781	-3.24741	8.47376	6.60673e-06	3.51408e-05	4.36423	ENSMUSG00000098138	NA	NA
-0.555152	3.8584	-6.24853	9.08763e-05	0.000345595	0.828553	ENSMUSG00000034613	Ppm1h	protein phosphatase 1H (PP2C domain containing)
0.777557	6.03523	12.2124	2.23297e-07	2.10659e-06	6.98005	ENSMUSG00000020124	Usp15	ubiquitin specific peptidase 15
-1.15714	2.36749	-5.72694	0.000183443	0.0006484	0.263296	ENSMUSG00000044071	Fam19a2	family with sequence similarity 19, member A2
1.9466	4.70056	14.1725	5.35338e-08	6.87718e-07	8.68438	ENSMUSG00000020105	Lrig3	leucine-rich repeats and immunoglobulin-like domains 3
-4.52466	3.74861	-20.9605	1.15816e-09	4.82203e-08	12.9012	ENSMUSG00000025422	Agap2	ArfGAP with GTPase domain, ankyrin repeat and PH domain 2
-0.758833	7.59846	-12.9229	1.30128e-07	1.37264e-06	7.52184	ENSMUSG00000040462	Os9	amplified in osteosarcoma
1.43148	6.06252	15.2237	2.67581e-08	4.13214e-07	9.25169	ENSMUSG00000019467	Arhgef25	Rho guanine nucleotide exchange factor (GEF) 25
-2.35486	3.87279	-9.05569	3.62748e-06	2.10575e-05	4.29477	ENSMUSG00000074657	Kif5a	kinesin family member 5A
-0.496575	7.84084	-7.88403	1.25426e-05	6.10486e-05	2.57461	ENSMUSG00000025410	Dctn2	dynactin 2
0.779624	6.7629	7.74409	1.46807e-05	6.98601e-05	2.41099	ENSMUSG00000025409	Mbd6	methyl-CpG binding domain protein 6
1.27979	5.5305	7.74548	1.46577e-05	6.97725e-05	2.55475	ENSMUSG00000025408	Ddit3	DNA-damage inducible transcript 3
1.93227	7.79379	21.3281	9.75005e-10	4.27614e-08	12.7954	ENSMUSG00000040354	Mars	methionine-tRNA synthetase
4.18951	-3.48772	9.74205	1.85861e-06	1.19341e-05	5.56957	ENSMUSG00000040345	Arhgap9	Rho GTPase activating protein 9
3.64268	-0.289626	12.2295	2.20332e-07	2.08501e-06	7.68549	ENSMUSG00000025407	Gli1	GLI-Kruppel family member GLI1
0.419501	7.36866	5.77371	0.000171985	0.000612349	-0.245067	ENSMUSG00000025404	R3hdm2	R3H domain containing 2
2.3525	8.08692	21.4999	9.00472e-10	4.11524e-08	12.8821	ENSMUSG00000025403	Shmt2	serine hydroxymethyltransferase 2 (mitochondrial)
2.79182	0.0146173	9.16133	3.26415e-06	1.92537e-05	4.93741	ENSMUSG00000040258	Nxph4	neurexophilin 4
-1.96199	0.825372	-9.40883	2.55877e-06	1.56991e-05	5.00598	ENSMUSG00000002147	Stat6	signal transducer and activator of transcription 6
1.36315	6.32651	14.2545	5.06318e-08	6.6039e-07	8.57001	ENSMUSG00000025402	Nab2	Ngfi-A binding protein 2
2.3538	5.24649	19.585	2.26553e-09	7.52572e-08	12.0295	ENSMUSG00000040195	NA	NA
0.713409	5.62467	8.34448	7.58086e-06	3.95596e-05	3.21295	ENSMUSG00000044617	Zbtb39	zinc finger and BTB domain containing 39
1.24121	-1.51261	5.65224	0.000203477	0.000712181	0.735571	ENSMUSG00000089789	Rdh1	retinol dehydrogenase 1 (all trans)
4.99307	-5.12341	13.9378	6.29014e-08	7.76705e-07	8.52973	ENSMUSG00000054052	Rdh19	retinol dehydrogenase 19
5.12495	-4.48854	15.0524	2.98677e-08	4.44016e-07	9.14078	ENSMUSG00000074639	Rdh16f2	RDH16 family member 2
2.65496	4.94266	25.9921	1.36512e-10	1.3715e-08	15.005	ENSMUSG00000025395	Prim1	DNA primase, p49 subunit
1.00492	6.55313	11.1543	5.26558e-07	4.22205e-06	6.02031	ENSMUSG00000071072	Ptges3	prostaglandin E synthase 3
1.57796	7.60104	17.6973	6.14491e-09	1.47526e-07	10.8179	ENSMUSG00000040054	Baz2a	bromodomain adjacent to zinc finger domain, 2A
1.1562	6.59945	10.5465	8.90376e-07	6.46626e-06	5.44288	ENSMUSG00000040043	Rbms2	RNA binding motif, single stranded interacting protein 2
1.26381	1.22937	8.53446	6.19698e-06	3.32387e-05	4.04971	ENSMUSG00000044005	Gls2	glutaminase 2 (liver, mitochondrial)
3.16637	5.83457	28.0322	6.42126e-11	9.28065e-09	15.7527	ENSMUSG00000039994	Timeless	timeless circadian clock 1
1.02125	6.51634	12.0536	2.52904e-07	2.32886e-06	6.81113	ENSMUSG00000005682	Pan2	PAN2 poly(A) specific ribonuclease subunit
-0.833363	6.3237	-5.86863	0.000151023	0.000545117	-0.0428252	ENSMUSG00000025381	Cnpy2	canopy FGF signaling regulator 2
1.26298	7.2924	14.1603	5.398e-08	6.92007e-07	8.47183	ENSMUSG00000014498	Ankrd52	ankyrin repeat domain 52
1.09735	2.89443	9.4596	2.43568e-06	1.50614e-05	4.84727	ENSMUSG00000090761	NA	NA
1.25425	-0.438396	6.21144	9.54156e-05	0.000361519	1.38632	ENSMUSG00000039878	Slc39a5	solute carrier family 39 (metal ion transporter), member 5
1.5483	4.12863	16.76	1.04755e-08	2.12729e-07	10.4656	ENSMUSG00000039824	Myl6b	myosin, light polypeptide 6B
-0.850681	2.60348	-6.51656	6.42408e-05	0.00025484	1.4013	ENSMUSG00000097353	A430046D13Rik	Riken cDNA A430046D13 gene
2.38133	5.18698	22.8435	4.93504e-10	2.80705e-08	13.6176	ENSMUSG00000025366	Esyt1	extended synaptotagmin-like protein 1
0.719188	4.90395	7.47507	1.99869e-05	9.16362e-05	2.25355	ENSMUSG00000039810	Zc3h10	zinc finger CCCH type containing 10
0.816993	7.71907	10.3028	1.107e-06	7.75298e-06	5.199	ENSMUSG00000025364	Pa2g4	proliferation-associated 2G4
1.1923	8.78803	12.0732	2.49029e-07	2.30062e-06	6.8248	ENSMUSG00000025362	Rps26	ribosomal protein S26
0.599967	3.06367	5.58836	0.000222471	0.000770582	-0.0517507	ENSMUSG00000002578	Ikzf4	IKAROS family zinc finger 4
-1.72163	4.78964	-18.6591	3.65181e-09	1.0442e-07	11.5607	ENSMUSG00000049858	Suox	sulfite oxidase
-0.540482	6.6803	-8.62158	5.65644e-06	3.07408e-05	3.44787	ENSMUSG00000000711	Rab5b	RAB5B, member RAS oncogene family
2.21612	6.14259	30.7665	2.53153e-11	5.99972e-09	16.6804	ENSMUSG00000025358	Cdk2	cyclin-dependent kinase 2
-1.91683	1.42594	-8.6439	5.52639e-06	3.01627e-05	4.2745	ENSMUSG00000025359	Pmel	premelanosome protein
-0.921142	4.4399	-10.0515	1.39229e-06	9.3848e-06	5.2027	ENSMUSG00000025357	Dgka	diacylglycerol kinase, alpha
-4.90279	1.20049	-25.4383	1.69203e-10	1.52402e-08	14.6064	ENSMUSG00000025355	Mmp19	matrix metallopeptidase 19
-1.43092	5.72181	-20.3813	1.5282e-09	5.78898e-08	12.3951	ENSMUSG00000047090	Tmem198b	transmembrane protein 198b
0.651487	6.51484	10.7264	7.60172e-07	5.68009e-06	5.61815	ENSMUSG00000025354	Dnajc14	DnaJ heat shock protein family (Hsp40) member C14
-1.355	8.63977	-9.98039	1.48683e-06	9.89224e-06	4.89347	ENSMUSG00000025351	Cd63	CD63 antigen
-2.26836	3.09973	-13.4667	8.76025e-08	1.00929e-06	8.42786	ENSMUSG00000025350	Rdh5	retinol dehydrogenase 5
-2.17587	3.61588	-12.8833	1.34007e-07	1.40593e-06	7.89972	ENSMUSG00000090247	Bloc1s1	biogenesis of lysosomal organelles complex-1, subunit 1
-3.4288	5.81544	-24.87	2.11912e-10	1.72194e-08	14.5257	ENSMUSG00000025348	Itga7	integrin alpha 7
3.81514	-3.08927	6.02216	0.00012271	0.00045255	1.38661	ENSMUSG00000048015	Neurod4	neurogenic differentiation 4
5.77201	-4.7802	15.4059	2.38333e-08	3.81292e-07	9.37706	ENSMUSG00000070601	Vmn2r84	vomeronasal 2, receptor 84
5.29931	-4.56751	11.1732	5.18253e-07	4.16631e-06	6.75355	ENSMUSG00000092048	Vmn2r85	vomeronasal 2, receptor 85
5.79007	-4.71169	13.7352	7.24406e-08	8.64797e-07	8.46957	ENSMUSG00000092162	Vmn2r86	vomeronasal 2, receptor 86
2.6873	-3.4252	7.57531	1.77997e-05	8.27581e-05	3.36247	ENSMUSG00000091511	Vmn2r87	vomeronasal 2, receptor 87
-1.11036	5.02738	-11.0202	5.89996e-07	4.62735e-06	6.03671	ENSMUSG00000082286	NA	NA
-0.520127	5.29019	-5.91495	0.000141806	0.000515599	0.103482	ENSMUSG00000023764	Sfi1	Sfi1 homolog, spindle assembly associated (yeast)
1.37665	6.46114	18.7617	3.45996e-09	1.00885e-07	11.4521	ENSMUSG00000020454	Eif4enif1	eukaryotic translation initiation factor 4E nuclear import factor 1
-1.78723	1.21036	-10.7529	7.42807e-07	5.57739e-06	6.33593	ENSMUSG00000053263	NA	NA
0.940998	1.94548	5.87989	0.000148726	0.000537904	0.581108	ENSMUSG00000084941	Gm11944	predicted gene 11944
-2.32362	6.08319	-20.7751	1.26461e-09	5.08744e-08	12.597	ENSMUSG00000034614	Pik3ip1	phosphoinositide-3-kinase interacting protein 1
-1.06865	6.75438	-14.8511	3.40379e-08	4.90241e-07	8.98645	ENSMUSG00000020451	Limk2	LIM motif-containing protein kinase 2
0.670897	2.35984	5.68417	0.00019464	0.000683403	0.248644	ENSMUSG00000034587	8430429K09Rik	RIKEN cDNA 8430429K09 gene
1.60706	4.69765	15.0216	3.04676e-08	4.51121e-07	9.31709	ENSMUSG00000020439	Smtn	smoothelin
0.675919	7.11142	9.14162	3.32882e-06	1.95914e-05	4.0092	ENSMUSG00000056579	Tug1	taurine upregulated gene 1
0.526395	7.10273	7.13528	2.98576e-05	0.000130361	1.64042	ENSMUSG00000034543	Morc2a	microrchidia 2A
-1.23155	4.81447	-12.3157	2.06085e-07	1.98266e-06	7.22526	ENSMUSG00000047205	Dusp18	dual specificity phosphatase 18
-1.52859	4.77211	-15.1806	2.75046e-08	4.19168e-07	9.40918	ENSMUSG00000048807	Slc35e4	solute carrier family 35, member E4
-0.896402	6.08862	-10.8671	6.72795e-07	5.13301e-06	5.78413	ENSMUSG00000020432	Tcn2	transcobalamin 2
1.47898	-1.03113	6.71232	5.01544e-05	0.000204941	2.17222	ENSMUSG00000082816	NA	NA
0.406242	6.80258	5.73065	0.000182506	0.000645457	-0.29827	ENSMUSG00000020430	Pes1	pescadillo ribosomal biogenesis factor 1
-5.39898	1.83839	-8.78044	4.79807e-06	2.67846e-05	4.49148	ENSMUSG00000049721	Gal3st1	galactose-3-O-sulfotransferase 1
-0.989909	4.30313	-8.009	1.0917e-05	5.40544e-05	3.0383	ENSMUSG00000003585	Sec14l2	SEC14-like lipid binding 2
-1.13153	5.37179	-15.2504	2.63054e-08	4.08468e-07	9.37094	ENSMUSG00000003581	Rnf215	ring finger protein 215
-1.20048	5.3926	-14.4216	4.52312e-08	6.0415e-07	8.76348	ENSMUSG00000051427	Ccdc157	coiled-coil domain containing 157
0.955665	7.51809	14.1953	5.271e-08	6.80225e-07	8.49649	ENSMUSG00000002129	Sf3a1	splicing factor 3a, subunit 1
-0.762548	4.83138	-8.90011	4.24514e-06	2.41093e-05	3.92356	ENSMUSG00000034412	Tbc1d10a	TBC1 domain family, member 10a
-1.69189	0.739827	-11.335	4.52587e-07	3.73006e-06	6.7376	ENSMUSG00000034394	Lif	leukemia inhibitory factor
0.360042	7.47145	6.06963	0.000115155	0.000427715	0.18419	ENSMUSG00000034354	Mtmr3	myotubularin related protein 3
-1.05507	6.16956	-8.49944	6.42991e-06	3.43031e-05	3.38009	ENSMUSG00000059534	Uqcr10	ubiquinol-cytochrome c reductase, complex III subunit X
-1.61524	-1.02245	-6.55128	6.14597e-05	0.000245335	1.95131	ENSMUSG00000009075	Cabp7	calcium binding protein 7
0.620705	5.81392	8.32056	7.77772e-06	4.04157e-05	3.17878	ENSMUSG00000034274	Thoc5	THO complex 5
-0.606111	6.09723	-6.90458	3.9514e-05	0.000166353	1.36824	ENSMUSG00000034201	Gas2l1	growth arrest-specific 2 like 1
0.604849	8.84745	8.12486	9.61274e-06	4.84926e-05	2.86906	ENSMUSG00000009079	Ewsr1	Ewing sarcoma breakpoint region 1
2.87809	2.07623	24.3249	2.6423e-10	1.98963e-08	14.3768	ENSMUSG00000034164	Emid1	EMI domain containing 1
0.836552	6.21864	9.77231	1.80625e-06	1.16537e-05	4.70099	ENSMUSG00000020393	Kremen1	kringle containing transmembrane protein 1
1.08067	4.99622	10.8286	6.95552e-07	5.27139e-06	5.86937	ENSMUSG00000041961	Znrf3	zinc and ring finger 3
0.788376	5.2328	8.81902	4.61171e-06	2.58869e-05	3.78112	ENSMUSG00000020482	Ccdc117	coiled-coil domain containing 117
5.26743	-4.02586	12.0545	2.52723e-07	2.32777e-06	7.38203	ENSMUSG00000020481	Ankrd36	ankyrin repeat domain 36
-0.630157	4.93905	-5.49267	0.000254566	0.000868731	-0.431371	ENSMUSG00000020477	Mrps24	mitochondrial ribosomal protein S24
-0.806012	3.65131	-6.86197	4.16421e-05	0.000174122	1.72449	ENSMUSG00000083844	Ube2d-ps	ubiquitin-conjugating enzyme E2D, pseudogene
1.98235	6.26484	14.6903	3.78268e-08	5.31358e-07	8.88716	ENSMUSG00000020473	Aebp1	AE binding protein 1
1.27373	6.13843	18.5979	3.77192e-09	1.05808e-07	11.3834	ENSMUSG00000020471	Pold2	polymerase (DNA directed), delta 2, regulatory subunit
-0.505075	7.14246	-5.91844	0.000141136	0.00051354	-0.0264987	ENSMUSG00000002741	Ykt6	YKT6 v-SNARE homolog (S. cerevisiae)
-2.11967	6.35623	-15.2074	2.70366e-08	4.14949e-07	9.27823	ENSMUSG00000057897	Camk2b	calcium/calmodulin-dependent protein kinase II, beta
0.473102	6.8566	7.44213	2.07681e-05	9.46662e-05	2.03258	ENSMUSG00000053838	Nudcd3	NudC domain containing 3
1.82093	-0.670521	6.24689	9.10721e-05	0.000346197	1.58449	ENSMUSG00000020447	Npc1l1	NPC1 like intracellular cholesterol transporter 1
0.818626	6.07974	11.8418	2.99261e-07	2.66133e-06	6.66491	ENSMUSG00000004393	Ddx56	DEAD (Asp-Glu-Ala-Asp) box polypeptide 56
0.502081	7.59487	5.7295	0.000182795	0.000646417	-0.310929	ENSMUSG00000041164	Zmiz2	zinc finger, MIZ-type containing 2
1.0684	7.88937	13.3271	9.68385e-08	1.08725e-06	7.83921	ENSMUSG00000094483	Purb	purine rich element binding protein B
0.68202	5.97356	9.22213	3.07314e-06	1.82945e-05	4.1283	ENSMUSG00000000378	Ccm2	cerebral cavernous malformation 2
-2.12994	3.47188	-7.73855	1.4773e-05	7.02357e-05	2.79906	ENSMUSG00000041073	Nacad	NAC alpha domain containing
0.840536	6.13401	11.8903	2.87869e-07	2.57583e-06	6.70612	ENSMUSG00000000384	Tbrg4	transforming growth factor beta regulated gene 4
6.00071	-0.953169	18.0315	5.11316e-09	1.30893e-07	11.1808	ENSMUSG00000041046	Ramp3	receptor (calcitonin) activity modifying protein 3
2.39455	5.36708	25.1732	1.8782e-10	1.61115e-08	14.6108	ENSMUSG00000020431	Adcy1	adenylate cyclase 1
2.86693	8.19093	24.3077	2.66094e-10	1.9996e-08	14.1867	ENSMUSG00000020427	Igfbp3	insulin-like growth factor binding protein 3
-0.52482	5.7107	-7.73478	1.48363e-05	7.04595e-05	2.4908	ENSMUSG00000020413	Hus1	HUS1 checkpoint clamp component
-2.07517	-3.2924	-5.42088	0.00028189	0.000950656	0.599155	ENSMUSG00000040985	Sun3	Sad1 and UNC84 domain containing 3
-5.98192	-0.518643	-18.7623	3.45889e-09	1.00885e-07	11.6429	ENSMUSG00000040978	Gm11992	predicted gene 11992
-2.55035	2.52474	-15.7997	1.864e-08	3.20836e-07	10.0541	ENSMUSG00000020407	Upp1	uridine phosphorylase 1
3.63144	0.522966	19.7024	2.13575e-09	7.27768e-08	12.2654	ENSMUSG00000004668	Abca13	ATP-binding cassette, sub-family A (ABC1), member 13
1.48738	-1.31322	5.42585	0.000279899	0.000944976	0.377641	ENSMUSG00000081629	NA	NA
5.91806	-3.21993	11.2195	4.98477e-07	4.03275e-06	6.8182	ENSMUSG00000018654	Ikzf1	IKAROS family zinc finger 1
2.59622	4.51608	12.8955	1.32791e-07	1.39516e-06	7.78718	ENSMUSG00000035455	Fignl1	fidgetin-like 1
-4.3826	2.07082	-7.89798	1.23488e-05	6.02337e-05	3.58036	ENSMUSG00000020176	Grb10	growth factor receptor bound protein 10
3.0954	2.20026	14.0755	5.72072e-08	7.21127e-07	8.94003	ENSMUSG00000044966	Fbxo48	F-box protein 48
-1.24417	1.28012	-7.35612	2.29674e-05	0.000103467	2.68614	ENSMUSG00000020120	Plek	pleckstrin
-1.33682	4.63783	-14.1513	5.43138e-08	6.94637e-07	8.70753	ENSMUSG00000044629	Cnrip1	cannabinoid receptor interacting protein 1
0.716323	4.13824	8.0203	1.07818e-05	5.34995e-05	3.073	ENSMUSG00000078970	Wdr92	WD repeat domain 92
-0.756174	4.82241	-5.42734	0.000279308	0.00094341	-0.505528	ENSMUSG00000000581	C1d	C1D nuclear receptor co-repressor
1.42432	4.48774	14.0425	5.85186e-08	7.34154e-07	8.60081	ENSMUSG00000016984	Etaa1	Ewing tumor-associated antigen 1
1.91625	-3.09458	6.77687	4.62723e-05	0.000190999	2.41387	ENSMUSG00000084413	NA	NA
-2.19293	-2.77187	-6.11971	0.000107723	0.000402947	1.52947	ENSMUSG00000082100	NA	NA
0.937686	6.67581	13.5963	7.98921e-08	9.36812e-07	8.05243	ENSMUSG00000045671	Spred2	sprouty-related, EVH1 domain containing 2
0.940867	6.57477	13.9001	6.45672e-08	7.9086e-07	8.29169	ENSMUSG00000044066	Cep68	centrosomal protein 68
1.87891	6.407	22.8724	4.87342e-10	2.79783e-08	13.5571	ENSMUSG00000049800	Sertad2	SERTA domain containing 2
0.47965	5.83798	7.35135	2.30965e-05	0.000103985	1.979	ENSMUSG00000049659	Aftph	aftiphilin
0.445546	6.18975	6.26468	8.89738e-05	0.000339338	0.505718	ENSMUSG00000042363	Lgalsl	lectin, galactoside binding-like
1.07735	5.904	15.378	2.42586e-08	3.85426e-07	9.38887	ENSMUSG00000020128	Vps54	VPS54 GARP complex subunit
-1.71223	6.72538	-18.2604	4.51682e-09	1.20141e-07	11.1842	ENSMUSG00000001891	Ugp2	UDP-glucose pyrophosphorylase 2
-3.52017	-3.17585	-5.4907	0.000255278	0.000870676	0.768757	ENSMUSG00000087253	NA	NA
-0.798454	7.55632	-9.87151	1.64551e-06	1.07659e-05	4.77505	ENSMUSG00000020321	Mdh1	malate dehydrogenase 1, NAD (soluble)
-1.65216	3.10167	-11.4935	3.96991e-07	3.35104e-06	6.79496	ENSMUSG00000020319	Wdpcp	WD repeat containing planar cell polarity effector
1.02763	5.91202	12.8636	1.3598e-07	1.42341e-06	7.52718	ENSMUSG00000042302	Ehbp1	EH domain binding protein 1
-1.61339	1.49299	-10.2548	1.15621e-06	8.01266e-06	5.82771	ENSMUSG00000049811	Fam161a	family with sequence similarity 161, member A
1.4937	8.04006	21.8625	7.62896e-10	3.71618e-08	13.0564	ENSMUSG00000020290	Xpo1	exportin 1
1.55252	7.55556	20.4141	1.50411e-09	5.73982e-08	12.3293	ENSMUSG00000056342	Usp34	ubiquitin specific peptidase 34
0.641463	5.82011	6.92488	3.85419e-05	0.000162957	1.42569	ENSMUSG00000020288	Ahsa2	AHA1, activator of heat shock protein ATPase 2
-0.726622	5.72951	-8.17277	9.12369e-06	4.64118e-05	3.02175	ENSMUSG00000020283	Pex13	peroxisomal biogenesis factor 13
0.777157	5.3274	9.73066	1.87876e-06	1.20446e-05	4.76088	ENSMUSG00000020280	Pus10	pseudouridylate synthase 10
1.4573	2.32786	12.2281	2.20586e-07	2.0858e-06	7.46776	ENSMUSG00000064090	Vrk2	vaccinia related kinase 2
1.38261	1.11877	8.56378	6.00908e-06	3.23577e-05	4.039	ENSMUSG00000032878	Ccdc85a	coiled-coil domain containing 85A
-5.96226	-0.34754	-15.9704	1.67856e-08	2.97961e-07	10.2462	ENSMUSG00000020467	Efemp1	epidermal growth factor-containing fibulin-like extracellular matrix protein 1
0.423448	6.88978	5.93617	0.000137786	0.000502977	-0.00216098	ENSMUSG00000020463	Ppp4r3b	protein phosphatase 4 regulatory subunit 3B
-1.49996	5.26529	-16.0469	1.60207e-08	2.87435e-07	9.96085	ENSMUSG00000020462	Cfap36	cilia and flagella associated protein 36
-0.529693	6.99831	-7.33388	2.35762e-05	0.000105938	1.90183	ENSMUSG00000032740	Ccdc88a	coiled coil domain containing 88A
-3.1017	0.653645	-16.1771	1.48061e-08	2.70995e-07	10.3732	ENSMUSG00000032673	Prorsd1	prolyl-tRNA synthetase domain containing 1
-0.729346	8.53343	-6.73732	4.86109e-05	0.000199295	1.12152	ENSMUSG00000020458	Rtn4	reticulon 4
-1.93015	2.92085	-12.7906	1.43598e-07	1.48548e-06	7.90893	ENSMUSG00000044072	Eml6	echinoderm microtubule associated protein like 6
-2.41311	2.13403	-14.4039	4.57746e-08	6.08718e-07	9.186	ENSMUSG00000060923	Acyp2	acylphosphatase 2, muscle type
1.13104	7.39024	13.2709	1.00847e-07	1.12059e-06	7.79477	ENSMUSG00000040850	Psme4	proteasome (prosome, macropain) activator subunit 4
-1.9035	1.23179	-11.5439	3.80896e-07	3.24407e-06	7.04957	ENSMUSG00000043999	Gpr75	G protein-coupled receptor 75
-0.994673	5.37517	-10.7072	7.73013e-07	5.76439e-06	5.74666	ENSMUSG00000020311	Erlec1	endoplasmic reticulum lectin 1
2.22319	4.31966	13.9848	6.0892e-08	7.56993e-07	8.6863	ENSMUSG00000020303	Stc2	stanniocalcin 2
0.646986	6.7065	6.86833	4.13168e-05	0.000172938	1.29432	ENSMUSG00000020300	Cpeb4	cytoplasmic polyadenylation element binding protein 4
-0.734254	6.72903	-5.98375	0.000129213	0.000474358	0.0875249	ENSMUSG00000020297	Nsg2	neuron specific gene family member 2
-3.54382	-2.3801	-7.03404	3.3738e-05	0.000144753	2.71606	ENSMUSG00000086386	Gm12108	predicted gene 12108
-3.08958	1.80212	-17.9062	5.47586e-09	1.37329e-07	11.366	ENSMUSG00000020287	Mpg	N-methylpurine-DNA glycosylase
1.43494	9.09753	14.0814	5.69743e-08	7.19172e-07	8.42581	ENSMUSG00000057113	Npm1	nucleophosmin 1
4.69228	-2.63971	8.03764	1.05776e-05	5.25994e-05	3.90091	ENSMUSG00000040610	Tlx3	T cell leukemia, homeobox 3
-3.49335	0.774279	-12.2407	2.18424e-07	2.07279e-06	7.63063	ENSMUSG00000053519	Kcnip1	Kv channel-interacting protein 1
3.53018	-4.26442	7.81695	1.3522e-05	6.50957e-05	3.66698	ENSMUSG00000002699	Lcp2	lymphocyte cytosolic protein 2
-3.41521	-2.5142	-12.1035	2.43152e-07	2.25478e-06	7.60573	ENSMUSG00000069911	Fam196b	family with sequence similarity 196, member B
3.18772	3.8973	22.1072	6.83182e-10	3.45666e-08	13.416	ENSMUSG00000069910	Spdl1	spindle apparatus coiled-coil protein 1
5.84181	-0.881015	18.052	5.05651e-09	1.29826e-07	11.3032	ENSMUSG00000056427	Slit3	slit guidance ligand 3
-5.42712	-0.610929	-13.0853	1.15443e-07	1.24582e-06	8.3145	ENSMUSG00000051062	Fbll1	fibrillarin-like 1
0.563604	6.70437	7.33657	2.35019e-05	0.000105682	1.91706	ENSMUSG00000018848	Rars	arginyl-tRNA synthetase
2.62695	7.29514	28.1012	6.26542e-11	9.18727e-09	15.7088	ENSMUSG00000018849	Wwc1	WW, C2 and coiled-coil domain containing 1
3.1225	6.06848	15.7939	1.87069e-08	3.21503e-07	9.73461	ENSMUSG00000020330	Hmmr	hyaluronan mediated motility receptor (RHAMM)
-4.18338	6.27544	-35.6939	5.71118e-12	3.01648e-09	18.2128	ENSMUSG00000020326	Ccng1	cyclin G1
-4.1637	-0.365906	-7.07305	3.21819e-05	0.000138966	2.59091	ENSMUSG00000055415	Atp10b	ATPase, class V, type 10B
2.58773	5.10908	15.1811	2.7496e-08	4.19168e-07	9.4114	ENSMUSG00000020415	Pttg1	pituitary tumor-transforming gene 1
0.974203	4.92423	11.4556	4.09566e-07	3.44069e-06	6.45782	ENSMUSG00000044950	Pwwp2a	PWWP domain containing 2A
-0.458761	5.36319	-5.94962	0.000135303	0.000494654	0.166141	ENSMUSG00000041278	Ttc1	tetratricopeptide repeat domain 1
-2.70534	-1.34442	-6.07778	0.000113908	0.000423684	1.43655	ENSMUSG00000050541	Adra1b	adrenergic receptor, alpha 1b
0.65902	6.59505	9.47352	2.40307e-06	1.48971e-05	4.37321	ENSMUSG00000006169	Clint1	clathrin interactor 1
0.997159	4.49782	11.7137	3.31741e-07	2.8975e-06	6.75125	ENSMUSG00000044847	Lsm11	U7 snRNP-specific Sm-like protein LSM11
2.65039	6.93771	31.868	1.77998e-11	4.94808e-09	17.0248	ENSMUSG00000011256	Adam19	a disintegrin and metallopeptidase domain 19 (meltrin beta)
-1.86643	6.92405	-8.4451	6.81029e-06	3.61196e-05	3.28067	ENSMUSG00000020340	Cyfip2	cytoplasmic FMR1 interacting protein 2
-2.615	-1.60969	-8.60905	5.73095e-06	3.10681e-05	4.42499	ENSMUSG00000020395	Itk	IL2 inducible T cell kinase
0.862125	10.0615	6.54967	6.15856e-05	0.000245731	0.892535	ENSMUSG00000020372	Rack1	receptor for activated C kinase 1
-0.378523	6.02428	-5.54397	0.000236785	0.00081449	-0.53066	ENSMUSG00000040365	Trim41	tripartite motif-containing 41
-1.04346	2.15939	-5.70811	0.000188285	0.000663359	0.253873	ENSMUSG00000040350	Trim7	tripartite motif-containing 7
-2.15705	-0.739044	-8.06143	1.03045e-05	5.14071e-05	3.73651	ENSMUSG00000086245	NA	NA
-1.29103	3.96707	-9.55295	2.22586e-06	1.39482e-05	4.75437	ENSMUSG00000046879	Irgm1	immunity-related GTPase family M member 1
4.81804	-4.88048	9.48125	2.38518e-06	1.47986e-05	5.33271	ENSMUSG00000058163	Gm5431	predicted gene 5431
3.43136	-4.08665	5.74617	0.000178635	0.000633221	1.10592	ENSMUSG00000048852	Gm12185	predicted gene 12185
-0.980795	0.133191	-5.59644	0.000219968	0.000763199	0.478141	ENSMUSG00000078153	Psme2b	protease (prosome, macropain) activator subunit 2B
-0.591493	6.17749	-8.70462	5.18864e-06	2.86064e-05	3.57109	ENSMUSG00000020346	Mgat1	mannoside acetylglucosaminyltransferase 1
4.85961	-5.17223	14.5306	4.20521e-08	5.74133e-07	8.84411	ENSMUSG00000062285	NA	NA
5.33376	-5.35653	10.0304	1.41961e-06	9.53594e-06	5.81387	ENSMUSG00000069890	NA	NA
1.81584	-2.28757	6.72791	4.91854e-05	0.000201494	2.26765	ENSMUSG00000020357	Flt4	FMS-like tyrosine kinase 4
0.664275	8.02647	8.25909	8.30938e-06	4.28711e-05	3.01844	ENSMUSG00000020362	Cnot6	CCR4-NOT transcription complex, subunit 6
1.65064	0.691212	8.71908	5.11155e-06	2.82615e-05	4.36462	ENSMUSG00000083061	NA	NA
2.37628	4.6032	14.9974	3.09484e-08	4.5623e-07	9.3601	ENSMUSG00000020363	Gfpt2	glutamine fructose-6-phosphate transaminase 2
-6.21279	-0.632663	-18.7714	3.44232e-09	1.00706e-07	11.623	ENSMUSG00000020374	Rasgef1c	RasGEF domain family, member 1C
-0.645228	7.121	-8.88679	4.30312e-06	2.43675e-05	3.73451	ENSMUSG00000036644	Tbc1d9b	TBC1 domain family, member 9B
0.78201	2.56904	5.75358	0.000176818	0.000627443	0.335214	ENSMUSG00000020381	Mrnip	MRN complex interacting protein
-1.03364	7.941	-13.5843	8.05722e-08	9.41801e-07	8.04263	ENSMUSG00000015837	Sqstm1	sequestosome 1
0.972272	5.95551	13.9225	6.35739e-08	7.82385e-07	8.3456	ENSMUSG00000050567	Maml1	mastermind like transcriptional coactivator 1
0.895466	8.60523	10.3304	1.07979e-06	7.60274e-06	5.23275	ENSMUSG00000007850	Hnrnph1	heterogeneous nuclear ribonucleoprotein H1
-1.31199	4.71731	-13.7208	7.31762e-08	8.70967e-07	8.38895	ENSMUSG00000020375	Rufy1	RUN and FYVE domain containing 1
-0.828062	1.4588	-5.51073	0.000248148	0.000849888	0.0973418	ENSMUSG00000044296	Zfp879	zinc finger protein 879
-0.580094	4.73567	-6.12258	0.000107313	0.000401557	0.524593	ENSMUSG00000049321	Zfp2	zinc finger protein 2
-1.38428	0.940016	-8.0969	9.91119e-06	4.9774e-05	3.62001	ENSMUSG00000020335	Zfp354b	zinc finger protein 354B
-0.710662	6.13759	-8.1755	9.09663e-06	4.62922e-05	2.96799	ENSMUSG00000020385	Clk4	CDC like kinase 4
-1.66353	1.14823	-11.0118	5.94249e-07	4.64986e-06	6.57423	ENSMUSG00000093734	NA	NA
0.535577	4.67853	6.11906	0.000107816	0.000403254	0.491095	ENSMUSG00000020359	Phykpl	5-phosphohydroxy-L-lysine phospholyase
1.4915	8.56858	22.2944	6.28352e-10	3.2537e-08	13.2665	ENSMUSG00000020358	Hnrnpab	heterogeneous nuclear ribonucleoprotein A/B
0.601552	6.19643	5.60042	0.000218745	0.000759686	-0.450743	ENSMUSG00000001056	Nhp2	NHP2 ribonucleoprotein
3.25178	2.68768	28.7199	5.04008e-11	8.28186e-09	15.9896	ENSMUSG00000001053	N4bp3	NEDD4 binding protein 3
2.21	0.361093	10.084	1.35117e-06	9.14934e-06	5.71815	ENSMUSG00000052563	D930048N14Rik	RIKEN cDNA D930048N14 gene
-1.17392	5.79642	-8.75808	4.90985e-06	2.73235e-05	3.70484	ENSMUSG00000020386	Sar1b	secretion associated Ras related GTPase 1B
0.781593	5.46735	8.76804	4.85973e-06	2.70879e-05	3.72809	ENSMUSG00000020392	Cdkn2aipnl	CDKN2A interacting protein N-terminal like
-1.17236	3.0043	-9.67268	1.98505e-06	1.26348e-05	5.08381	ENSMUSG00000020389	Cdkl3	cyclin-dependent kinase-like 3
3.35997	0.0505695	17.3372	7.5182e-09	1.69914e-07	11.051	ENSMUSG00000084141	NA	NA
-1.04528	7.69989	-8.66129	5.4273e-06	2.97072e-05	3.48352	ENSMUSG00000036309	Skp1a	S-phase kinase-associated protein 1A
3.10602	3.18186	30.0654	3.18842e-11	6.77485e-09	16.4544	ENSMUSG00000000782	Tcf7	transcription factor 7, T cell specific
-2.2721	-1.69443	-7.59269	1.74475e-05	8.13148e-05	3.14154	ENSMUSG00000036264	Fstl4	follistatin-like 4
0.785639	8.33523	12.9518	1.27367e-07	1.34812e-06	7.54511	ENSMUSG00000020361	Hspa4	heat shock protein 4
0.965114	3.12644	7.89377	1.2407e-05	6.04666e-05	3.10081	ENSMUSG00000018239	Zcchc10	zinc finger, CCHC domain containing 10
0.708926	8.55028	10.4077	1.0074e-06	7.15846e-06	5.30914	ENSMUSG00000049470	Aff4	AF4/FMR2 family, member 4
1.24946	3.02851	7.04875	3.31417e-05	0.000142429	2.08104	ENSMUSG00000018387	Shroom1	shroom family member 1
-0.616843	6.89239	-8.72733	5.06813e-06	2.8055e-05	3.56219	ENSMUSG00000018395	Kif3a	kinesin family member 3A
-1.17601	2.24121	-8.34668	7.56303e-06	3.94833e-05	3.74184	ENSMUSG00000000869	Il4	interleukin 4
1.50405	5.38602	19.4056	2.48091e-09	8.0612e-08	11.8832	ENSMUSG00000020380	Rad50	RAD50 double strand break repair protein
-1.14744	3.77487	-11.2816	4.73215e-07	3.87159e-06	6.52698	ENSMUSG00000018900	Slc22a5	solute carrier family 22 (organic cation transporter), member 5
-1.10794	1.76913	-7.36792	2.26512e-05	0.000102217	2.65183	ENSMUSG00000063652	Slc22a21	solute carrier family 22 (organic cation transporter), member 21
-7.9057	0.659617	-22.9037	4.80775e-10	2.77738e-08	13.4566	ENSMUSG00000020334	Slc22a4	solute carrier family 22 (organic cation transporter), member 4
-2.70629	4.63999	-20.2506	1.62852e-09	6.09408e-08	12.425	ENSMUSG00000020388	Pdlim4	PDZ and LIM domain 4
-1.59768	4.82212	-9.91176	1.5848e-06	1.0424e-05	5.00857	ENSMUSG00000020333	Acsl6	acyl-CoA synthetase long-chain family member 6
0.811273	5.46627	10.4081	1.00703e-06	7.15723e-06	5.40304	ENSMUSG00000037533	Rapgef6	Rap guanine nucleotide exchange factor (GEF) 6
-5.57963	2.92287	-16.9636	9.30749e-09	1.96526e-07	10.8345	ENSMUSG00000018339	Gpx3	glutathione peroxidase 3
0.978115	7.94795	10.5223	9.09661e-07	6.57774e-06	5.41632	ENSMUSG00000018340	Anxa6	annexin A6
1.087	0.337446	6.23776	9.217e-05	0.000350119	1.37866	ENSMUSG00000049588	Ccdc69	coiled-coil domain containing 69
-2.73974	7.20387	-38.1213	2.9502e-12	2.57154e-09	18.8721	ENSMUSG00000000594	Gm2a	GM2 ganglioside activator protein
5.46654	-3.47991	12.4918	1.79994e-07	1.77554e-06	7.71987	ENSMUSG00000055333	Fat2	FAT atypical cadherin 2
-0.778794	9.39575	-8.24538	8.4332e-06	4.34009e-05	3.0353	ENSMUSG00000018593	Sparc	secreted acidic cysteine rich glycoprotein
-1.16662	5.01896	-11.0477	5.76343e-07	4.54787e-06	6.13463	ENSMUSG00000018585	Atox1	antioxidant 1 copper chaperone
1.34291	8.13638	22.2013	6.54989e-10	3.34941e-08	13.2182	ENSMUSG00000018583	G3bp1	GTPase activating protein (SH3 domain) binding protein 1
-9.28024	0.318576	-26.9433	9.5376e-11	1.17151e-08	14.727	ENSMUSG00000020524	Gria1	glutamate receptor, ionotropic, AMPA1 (alpha 1)
-2.49992	1.76117	-17.8349	5.69481e-09	1.40631e-07	11.3261	ENSMUSG00000087165	2010001A14Rik	RIKEN cDNA 2010001A14 gene
1.74305	7.86629	26.8074	1.00312e-10	1.20414e-08	15.2095	ENSMUSG00000037331	Larp1	La ribonucleoprotein domain family, member 1
3.17977	-2.34908	7.36462	2.27392e-05	0.000102576	3.0913	ENSMUSG00000086962	Gm12248	predicted gene 12248
1.0288	6.1197	15.4367	2.33756e-08	3.76412e-07	9.417	ENSMUSG00000037275	Gemin5	gem nuclear organelle associated protein 5
-2.158	0.659644	-11.6843	3.3975e-07	2.95281e-06	7.16242	ENSMUSG00000078853	Igtp	interferon gamma induced GTPase
0.752281	5.62763	8.73914	5.00669e-06	2.7773e-05	3.63476	ENSMUSG00000037243	Zfp692	zinc finger protein 692
-0.469928	4.60057	-5.70385	0.000189399	0.0006669	-0.0869651	ENSMUSG00000049755	Zfp672	zinc finger protein 672
1.39716	1.71027	7.20809	2.73664e-05	0.000120605	2.46544	ENSMUSG00000053218	NA	NA
-4.62243	-3.07406	-12.9061	1.31755e-07	1.38584e-06	8.13267	ENSMUSG00000049154	Fam183b	family with sequence similarity 183, member B
-0.825081	3.63348	-7.42062	2.12958e-05	9.68805e-05	2.43213	ENSMUSG00000072915	LOC108167848	zinc finger protein 717-like
0.760315	4.66012	9.98227	1.48424e-06	9.87678e-06	5.08623	ENSMUSG00000020491	2810021J22Rik	RIKEN cDNA 2810021J22 gene
-1.66568	2.86136	-7.01029	3.47251e-05	0.000148595	1.98853	ENSMUSG00000056895	Hist3h2ba	histone cluster 3, H2ba
-2.50002	1.15263	-12.2894	2.1033e-07	2.01459e-06	7.68741	ENSMUSG00000078851	Hist3h2a	histone cluster 3, H2a
-4.64292	-0.427527	-13.3442	9.56527e-08	1.07655e-06	8.47467	ENSMUSG00000036964	Trim17	tripartite motif-containing 17
-1.71981	3.59954	-16.274	1.39675e-08	2.60417e-07	10.2943	ENSMUSG00000049287	Iba57	IBA57 homolog, iron-sulfur cluster assembly
-4.0391	-1.78209	-15.0743	2.9449e-08	4.40804e-07	9.54297	ENSMUSG00000043448	Gjc2	gap junction protein, gamma 2
-1.17302	5.48096	-10.4637	9.58281e-07	6.87686e-06	5.5139	ENSMUSG00000020444	Guk1	guanylate kinase 1
0.694319	5.09127	8.12416	9.62011e-06	4.85231e-05	3.02356	ENSMUSG00000036819	Jmjd4	jumonji domain containing 4
1.50984	7.13359	22.967	4.6777e-10	2.74079e-08	13.5789	ENSMUSG00000020472	Zkscan17	zinc finger with KRAB and SCAN domains 17
1.85074	-1.52561	6.80142	4.48818e-05	0.000186145	2.33871	ENSMUSG00000032691	Nlrp3	NLR family, pyrin domain containing 3
-2.14477	-0.468046	-7.29768	2.46051e-05	0.000109934	2.8803	ENSMUSG00000043648	Pld6	phospholipase D family, member 6
-0.445547	6.76529	-6.65811	5.36867e-05	0.000217524	1.01755	ENSMUSG00000032633	Flcn	folliculin
-0.49024	4.82386	-5.9158	0.000141642	0.000515128	0.200853	ENSMUSG00000032615	Nt5m	5',3'-nucleotidase, mitochondrial
-2.16758	-0.979222	-9.23392	3.03753e-06	1.81135e-05	5.06276	ENSMUSG00000085260	Med9os	mediator complex subunit 9, opposite strand
-2.61567	-1.42967	-8.97535	3.93326e-06	2.25633e-05	4.81212	ENSMUSG00000049892	Rasd1	RAS, dexamethasone-induced 1
0.888297	6.80988	14.2855	4.95784e-08	6.49544e-07	8.5684	ENSMUSG00000062115	Rai1	retinoic acid induced 1
1.01344	9.12566	12.6573	1.58721e-07	1.60641e-06	7.32384	ENSMUSG00000020538	Srebf1	sterol regulatory element binding transcription factor 1
-1.85006	6.80126	-25.1803	1.87292e-10	1.61036e-08	14.5773	ENSMUSG00000000538	Tom1l2	target of myb1-like 2 (chicken)
-1.87576	1.53327	-13.8178	6.83718e-08	8.26903e-07	8.79432	ENSMUSG00000056598	Drc3	dynein regulatory complex subunit 3
0.94319	6.18127	10.8797	6.65494e-07	5.09307e-06	5.785	ENSMUSG00000018415	Gid4	GID complex subunit 4, VID24 homolog
-2.20947	-2.89512	-6.70829	5.0408e-05	0.000205728	2.34093	ENSMUSG00000084249	NA	NA
2.8966	-1.32849	11.0244	5.8788e-07	4.61467e-06	6.7368	ENSMUSG00000042678	Myo15	myosin XV
1.00019	7.25478	12.1656	2.31614e-07	2.16513e-06	6.8946	ENSMUSG00000042650	Alkbh5	alkB homolog 5, RNA demethylase
0.695142	7.21382	9.07116	3.57165e-06	2.0766e-05	3.9305	ENSMUSG00000002812	Flii	flightless I actin binding protein
-0.570796	4.49857	-6.82538	4.35686e-05	0.000181256	1.49899	ENSMUSG00000018599	Mief2	mitochondrial elongation factor 2
1.85224	4.64887	23.9065	3.14018e-10	2.19675e-08	14.1471	ENSMUSG00000002814	Top3a	topoisomerase (DNA) III alpha
1.17268	6.31097	18.2126	4.63474e-09	1.22572e-07	11.148	ENSMUSG00000049323	Smcr8	Smith-Magenis syndrome chromosome region, candidate 8 homolog (human)
2.75671	5.27533	27.4975	7.78329e-11	1.04641e-08	15.5736	ENSMUSG00000020534	Shmt1	serine hydroxymethyltransferase 1 (soluble)
-0.658906	6.36487	-7.54662	1.83979e-05	8.51751e-05	2.19585	ENSMUSG00000018931	Natd1	N-acetyltransferase domain containing 1
0.857225	4.94715	11.9284	2.79256e-07	2.51698e-06	6.86864	ENSMUSG00000018932	Map2k3	mitogen-activated protein kinase kinase 3
1.652	0.840513	8.30366	7.92007e-06	4.10861e-05	3.84767	ENSMUSG00000042529	Kcnj12	potassium inwardly-rectifying channel, subfamily J, member 12
2.52583	-1.79127	9.45656	2.44287e-06	1.50982e-05	5.27681	ENSMUSG00000010142	Tnfrsf13b	tumor necrosis factor receptor superfamily, member 13b
-0.958407	6.02113	-12.7149	1.51982e-07	1.55266e-06	7.42172	ENSMUSG00000010025	Aldh3a2	aldehyde dehydrogenase family 3, subfamily A2
4.91613	-4.41168	14.651	3.88228e-08	5.40246e-07	8.91305	ENSMUSG00000069855	Slc47a2	solute carrier family 47, member 2
2.90891	-2.29371	11.0113	5.945e-07	4.65084e-06	6.71613	ENSMUSG00000010122	Slc47a1	solute carrier family 47, member 1
1.60997	2.66127	5.84006	0.000157029	0.000564426	0.403238	ENSMUSG00000010086	Rnf112	ring finger protein 112
4.99935	1.61439	10.7051	7.74397e-07	5.7723e-06	6.30908	ENSMUSG00000042436	Mfap4	microfibrillar-associated protein 4
1.25696	6.72379	18.4255	4.13394e-09	1.12382e-07	11.2492	ENSMUSG00000001034	Mapk7	mitogen-activated protein kinase 7
1.2829	1.03728	7.15178	2.92722e-05	0.000128046	2.40896	ENSMUSG00000060808	B9d1os	B9 protein domain 1, opposite strand
-0.92146	3.89984	-7.38916	2.20941e-05	9.99709e-05	2.33318	ENSMUSG00000001039	B9d1	B9 protein domain 1
0.52891	7.80449	5.8565	0.000153542	0.000553128	-0.12272	ENSMUSG00000001036	Epn2	epsin 2
-1.43516	6.4364	-21.086	1.0917e-09	4.61283e-08	12.7064	ENSMUSG00000004798	Ulk2	unc-51 like kinase 2
0.829222	5.37119	11.818	3.05025e-07	2.70052e-06	6.70632	ENSMUSG00000047804	Akap10	A kinase (PRKA) anchor protein 10
-1.56918	7.76247	-12.2312	2.20055e-07	2.08291e-06	6.95967	ENSMUSG00000042331	Specc1	sperm antigen with calponin homology and coiled-coil domains 1
-2.92882	-0.213013	-11.3754	4.37672e-07	3.63223e-06	7.01177	ENSMUSG00000018500	Adora2b	adenosine A2b receptor
-1.66399	2.58452	-10.9527	6.25028e-07	4.83746e-06	6.39214	ENSMUSG00000014243	Zswim7	zinc finger SWIM-type containing 7
1.05986	8.55527	14.5018	4.28679e-08	5.81803e-07	8.72757	ENSMUSG00000018501	Ncor1	nuclear receptor co-repressor 1
1.03425	5.44034	11.4783	4.01971e-07	3.38689e-06	6.41333	ENSMUSG00000018509	Cenpv	centromere protein V
2.37265	0.25498	8.08274	1.00662e-05	5.0443e-05	3.58705	ENSMUSG00000018507	Trpv2	transient receptor potential cation channel, subfamily V, member 2
1.23995	6.8365	7.6915	1.55836e-05	7.35645e-05	2.35968	ENSMUSG00000086841	2410006H16Rik	RIKEN cDNA 2410006H16 gene
1.55228	-0.701715	7.82527	1.33961e-05	6.45908e-05	3.49278	ENSMUSG00000065734	Snord49a	small nucleolar RNA, C/D box 49A
-0.884552	3.80477	-7.56489	1.80145e-05	8.35885e-05	2.59774	ENSMUSG00000005267	Zfp287	zinc finger protein 287
-0.878125	5.42489	-8.33631	7.64752e-06	3.98512e-05	3.24468	ENSMUSG00000014177	Tvp23b	trans-golgi network vesicle protein 23B
2.62875	-1.8706	7.00621	3.48979e-05	0.00014923	2.65188	ENSMUSG00000081600	NA	NA
-3.05998	3.13411	-13.3955	9.21878e-08	1.0468e-06	8.28858	ENSMUSG00000070407	Hs3st3b1	heparan sulfate (glucosamine) 3-O-sulfotransferase 3B1
0.64352	4.75612	7.23314	2.6562e-05	0.000117526	2.00381	ENSMUSG00000042148	Cox10	cytochrome c oxidase assembly protein 10
1.15923	-0.313625	5.5126	0.000247496	0.000848046	0.356612	ENSMUSG00000047759	Hs3st3a1	heparan sulfate (glucosamine) 3-O-sulfotransferase 3A1
4.42412	-4.77606	7.98663	1.11904e-05	5.52012e-05	3.85118	ENSMUSG00000020542	Myocd	myocardin
-2.12539	-0.591992	-9.94908	1.53068e-06	1.01293e-05	5.67596	ENSMUSG00000056752	Dnah9	dynein, axonemal, heavy chain 9
-3.83781	-4.68031	-7.65751	1.61992e-05	7.62662e-05	3.48637	ENSMUSG00000084967	NA	NA
-4.92585	1.14186	-17.9672	5.296e-09	1.33837e-07	11.4003	ENSMUSG00000053930	Shisa6	shisa family member 6
-1.9751	0.894789	-10.4407	9.78155e-07	6.98828e-06	6.06657	ENSMUSG00000050270	Tmem220	transmembrane protein 220
-0.705121	3.54498	-7.5589	1.81393e-05	8.40934e-05	2.6008	ENSMUSG00000020910	Adprm	ADP-ribose/CDP-alcohol diphosphatase, manganese dependent
2.7291	-1.42605	6.26885	8.84891e-05	0.000337698	1.65797	ENSMUSG00000020908	Myh3	myosin, heavy polypeptide 3, skeletal muscle, embryonic
6.7374	-3.89381	15.5757	2.14223e-08	3.53899e-07	9.53692	ENSMUSG00000033196	Myh2	myosin, heavy polypeptide 2, skeletal muscle, adult
6.29968	-4.55165	19.6918	2.14707e-09	7.30953e-08	11.2256	ENSMUSG00000056328	Myh1	myosin, heavy polypeptide 1, skeletal muscle, adult
6.13687	-4.09836	18.6962	3.58118e-09	1.03118e-07	10.8459	ENSMUSG00000057003	Myh4	myosin, heavy polypeptide 4, skeletal muscle
2.98291	-1.15786	8.08555	1.00353e-05	5.03219e-05	3.88967	ENSMUSG00000055775	Myh8	myosin, heavy polypeptide 8, skeletal muscle, perinatal
5.88632	-3.77618	14.3822	4.6446e-08	6.15485e-07	8.86511	ENSMUSG00000060180	Myh13	myosin, heavy polypeptide 13, skeletal muscle
1.30643	6.52291	9.91087	1.58612e-06	1.04271e-05	4.82343	ENSMUSG00000033066	Gas7	growth arrest specific 7
3.18157	-2.70413	10.5923	8.55038e-07	6.26261e-06	6.34695	ENSMUSG00000049928	Glp2r	glucagon-like peptide 2 receptor
8.33287	-1.70469	15.1839	2.74461e-08	4.18966e-07	9.46812	ENSMUSG00000033044	Dhrs7c	dehydrogenase/reductase (SDR family) member 7C
-3.40601	-2.40405	-7.15955	2.9001e-05	0.000127026	2.79955	ENSMUSG00000020904	Cfap52	cilia and flagella associated protein 52
-0.557878	4.48118	-5.6386	0.000207382	0.000724221	-0.168059	ENSMUSG00000020903	Stx8	syntaxin 8
-1.31937	7.19953	-8.59085	5.84103e-06	3.16024e-05	3.4199	ENSMUSG00000020902	Ntn1	netrin 1
-1.42547	1.91038	-5.89109	0.000146476	0.000530516	0.495928	ENSMUSG00000020901	Pik3r5	phosphoinositide-3-kinase regulatory subunit 5
0.831903	8.02702	9.54343	2.24632e-06	1.40574e-05	4.43496	ENSMUSG00000020900	Myh10	myosin, heavy polypeptide 10, non-muscle
0.438045	5.78974	7.13185	2.9981e-05	0.000130791	1.69959	ENSMUSG00000018736	Ndel1	nudE neurodevelopment protein 1 like 1
1.92315	-0.5045	8.32945	7.70388e-06	4.00989e-05	3.98425	ENSMUSG00000052921	Arhgef15	Rho guanine nucleotide exchange factor (GEF) 15
-2.19162	1.7505	-14.9525	3.18616e-08	4.65792e-07	9.5769	ENSMUSG00000018740	Slc25a35	solute carrier family 25, member 35
1.12795	6.95894	16.2133	1.44863e-08	2.66461e-07	9.89579	ENSMUSG00000020899	Pfas	phosphoribosylformylglycinamidine synthase (FGAR amidotransferase)
0.522416	6.6951	5.97372	0.000130972	0.000480195	0.0510026	ENSMUSG00000020898	Ctc1	CTS telomere maintenance complex component 1
3.09672	5.70204	17.374	7.36367e-09	1.68215e-07	10.767	ENSMUSG00000020897	Aurkb	aurora kinase B
-0.512264	6.49589	-6.91938	3.88026e-05	0.000163881	1.38091	ENSMUSG00000020894	Vamp2	vesicle-associated membrane protein 2
-2.27284	-0.772004	-10.533	9.01073e-07	6.52714e-06	6.25558	ENSMUSG00000097386	NA	NA
1.5579	5.48191	19.5351	2.32327e-09	7.66928e-08	11.9434	ENSMUSG00000032782	Cntrob	centrobin, centrosomal BRCA2 interacting protein
1.46561	2.63695	12.4087	1.91815e-07	1.8675e-06	7.51769	ENSMUSG00000018470	Kcnab3	potassium voltage-gated channel, shaker-related subfamily, beta member 3
-0.798966	3.98618	-7.22974	2.66698e-05	0.000117905	2.14087	ENSMUSG00000059278	Naa38	N(alpha)-acetyltransferase 38, NatC auxiliary subunit
0.57608	7.21341	6.92206	3.86754e-05	0.000163418	1.35821	ENSMUSG00000018476	Kdm6b	KDM1 lysine (K)-specific demethylase 6B
-1.41948	0.625177	-6.20301	9.64814e-05	0.000365071	1.22631	ENSMUSG00000005237	Dnah2	dynein, axonemal, heavy chain 2
-3.64758	4.12753	-41.3176	1.31358e-12	2.05076e-09	19.5058	ENSMUSG00000059552	Trp53	transformation related protein 53
-3.51019	9.20626	-32.9142	1.28779e-11	4.32837e-09	17.3686	ENSMUSG00000041329	Atp1b2	ATPase, Na+/K+ transporting, beta 2 polypeptide
1.48304	-0.453904	6.64802	5.43738e-05	0.000219881	2.00795	ENSMUSG00000005202	Shbg	sex hormone binding globulin
4.46337	-2.093	11.4118	4.24665e-07	3.54459e-06	6.99983	ENSMUSG00000083485	NA	NA
3.7656	-3.58655	7.73567	1.48214e-05	7.03979e-05	3.57772	ENSMUSG00000083300	NA	NA
1.28011	7.61044	18.7146	3.54667e-09	1.02684e-07	11.4081	ENSMUSG00000018765	Fxr2	fragile X mental retardation, autosomal homolog 2
-1.37093	6.42852	-14.2164	5.19562e-08	6.73063e-07	8.57428	ENSMUSG00000018761	Mpdu1	mannose-P-dolichol utilization defect 1
0.457632	9.00209	5.46034	0.000266502	0.000904701	-0.701046	ENSMUSG00000059796	Eif4a1	eukaryotic translation initiation factor 4A1
0.816039	7.07612	12.425	1.89433e-07	1.85137e-06	7.11502	ENSMUSG00000005204	Senp3	SUMO/sentrin specific peptidase 3
1.10282	2.49055	7.28411	2.50033e-05	0.000111551	2.35413	ENSMUSG00000041189	Chrnb1	cholinergic receptor, nicotinic, beta polypeptide 1 (muscle)
1.96902	0.115927	12.281	2.11698e-07	2.0256e-06	7.70361	ENSMUSG00000089876	Tmem102	transmembrane protein 102
-1.04839	5.68961	-7.11799	3.04845e-05	0.000132628	1.72922	ENSMUSG00000070394	Tmem256	transmembrane protein 256
0.844166	5.92664	11.0298	5.8521e-07	4.59762e-06	5.9337	ENSMUSG00000019461	Plscr3	phospholipid scramblase 3
0.562051	5.46211	8.10183	9.85783e-06	4.95357e-05	2.95666	ENSMUSG00000023170	Gps2	G protein pathway suppressor 2
0.833336	9.13916	10.4719	9.51317e-07	6.8375e-06	5.37681	ENSMUSG00000078812	Eif5a	eukaryotic translation initiation factor 5A
2.31848	0.700034	9.88993	1.61741e-06	1.06024e-05	5.47608	ENSMUSG00000018554	Ybx2	Y box protein 2
1.63635	0.193416	7.97097	1.13861e-05	5.60317e-05	3.51165	ENSMUSG00000018566	Slc2a4	solute carrier family 2 (facilitated glucose transporter), member 4
2.66042	-3.52106	7.09193	3.14566e-05	0.000136152	2.79626	ENSMUSG00000018569	Cldn7	claudin 7
0.339247	6.80915	5.46997	0.000262887	0.000894072	-0.692511	ENSMUSG00000018559	Ctdnep1	CTD nuclear envelope phosphatase 1
-0.949818	7.79688	-12.6599	1.58415e-07	1.60486e-06	7.30996	ENSMUSG00000018567	Gabarap	gamma-aminobutyric acid receptor associated protein
0.61793	6.04441	7.43341	2.09802e-05	9.55271e-05	2.0542	ENSMUSG00000018572	Phf23	PHD finger protein 23
1.24314	6.31429	16.8876	9.72607e-09	2.02018e-07	10.3464	ENSMUSG00000020888	Dvl2	dishevelled segment polarity protein 2
-1.22504	6.10843	-13.8361	6.75049e-08	8.19098e-07	8.29661	ENSMUSG00000018574	Acadvl	acyl-Coenzyme A dehydrogenase, very long chain
1.85639	0.577919	11.9277	2.7942e-07	2.51785e-06	7.35795	ENSMUSG00000040938	Slc16a11	solute carrier family 16 (monocarboxylic acid transporters), member 11
0.55183	4.06671	5.86316	0.000152154	0.000548661	0.168611	ENSMUSG00000044367	Slc16a13	solute carrier family 16 (monocarboxylic acid transporters), member 13
5.22308	2.78807	26.91	9.65621e-11	1.18215e-08	15.3677	ENSMUSG00000000317	Bcl6b	B cell CLL/lymphoma 6, member B
4.04042	-2.80419	8.68581	5.2908e-06	2.90656e-05	4.57607	ENSMUSG00000018924	Alox15	arachidonate 15-lipoxygenase
0.929225	6.52129	14.5552	4.13706e-08	5.65873e-07	8.77504	ENSMUSG00000018921	Pelp1	proline, glutamic acid and leucine rich protein 1
0.534114	5.54897	5.99103	0.000127952	0.000470196	0.164059	ENSMUSG00000060216	Arrb2	arrestin, beta 2
-0.864336	3.50219	-6.11108	0.000108966	0.000407144	0.712478	ENSMUSG00000018923	Med11	mediator complex subunit 11
2.16379	0.326254	7.79163	1.3913e-05	6.67003e-05	3.2961	ENSMUSG00000040829	Zmynd15	zinc finger, MYND-type containing 15
-1.59707	6.03087	-10.4489	9.7098e-07	6.95179e-06	5.42942	ENSMUSG00000020828	Pld2	phospholipase D2
-0.867475	7.27362	-6.19251	9.78254e-05	0.000369476	0.365206	ENSMUSG00000020827	Mink1	misshapen-like kinase 1 (zebrafish)
0.482014	8.4388	6.86615	4.14281e-05	0.000173326	1.28827	ENSMUSG00000018293	Pfn1	profilin 1
1.15262	6.94859	17.6922	6.16217e-09	1.47587e-07	10.8196	ENSMUSG00000040667	Nup88	nucleoporin 88
-0.567763	4.68544	-5.81236	0.000163095	0.000583788	0.0192557	ENSMUSG00000018449	Rpain	RPA interacting protein
0.831014	6.99898	9.00568	3.81466e-06	2.19922e-05	3.86865	ENSMUSG00000018446	C1qbp	complement component 1, q subcomponent binding protein
0.478155	6.58989	6.54183	6.22029e-05	0.000247906	0.862381	ENSMUSG00000040620	Dhx33	DEAH (Asp-Glu-Ala-His) box polypeptide 33
1.50479	5.56077	20.5739	1.39245e-09	5.43057e-08	12.4877	ENSMUSG00000040599	Mis12	MIS12 kinetochore complex component
-2.36904	2.94301	-13.0768	1.16165e-07	1.25178e-06	8.08978	ENSMUSG00000018451	NA	NA
5.35709	-4.70671	12.9588	1.2671e-07	1.34309e-06	7.9697	ENSMUSG00000069830	Nlrp1a	NLR family, pyrin domain containing 1A
-0.891986	7.14662	-8.28786	8.05578e-06	4.16849e-05	3.08024	ENSMUSG00000020811	Wscd1	WSC domain containing 1
1.89055	-1.82757	7.11959	3.04259e-05	0.00013242	2.74266	ENSMUSG00000040554	Aipl1	aryl hydrocarbon receptor-interacting protein-like 1
1.93703	5.59891	8.81741	4.61936e-06	2.592e-05	3.80225	ENSMUSG00000020808	Pimreg	PICALM interacting mitotic regulator
1.84677	1.23338	7.48955	1.96538e-05	9.03208e-05	2.80446	ENSMUSG00000040543	Pitpnm3	PITPNM family member 3
-0.7263	3.58287	-5.44068	0.000274052	0.000927352	-0.299595	ENSMUSG00000020801	Med31	mediator complex subunit 31
-1.98295	1.80825	-11.35	4.46982e-07	3.69421e-06	6.78107	ENSMUSG00000020805	Slc13a5	solute carrier family 13 (sodium-dependent citrate transporter), member 5
-2.27175	1.31022	-12.674	1.56743e-07	1.58988e-06	7.87207	ENSMUSG00000040483	Xaf1	XIAP associated factor 1
-4.51679	-1.29722	-16.6839	1.09524e-08	2.19e-07	10.5344	ENSMUSG00000020799	Tekt1	tektin 1
0.97806	8.34119	14.4265	4.5085e-08	6.02934e-07	8.66809	ENSMUSG00000040463	Mybbp1a	MYB binding protein (P160) 1a
-2.31019	3.33566	-8.87031	4.37606e-06	2.47199e-05	4.22378	ENSMUSG00000040447	Spns2	spinster homolog 2
0.426022	6.38182	5.74464	0.000179013	0.000634318	-0.262499	ENSMUSG00000020794	Ube2g1	ubiquitin-conjugating enzyme E2G 1
-1.67623	3.50696	-17.0487	8.86244e-09	1.90059e-07	10.7589	ENSMUSG00000057778	Cyb5d2	cytochrome b5 domain containing 2
2.16434	-3.57165	5.71046	0.000187674	0.000661392	1.01434	ENSMUSG00000084329	NA	NA
4.76492	-1.0963	17.334	7.53166e-09	1.69995e-07	10.7019	ENSMUSG00000020788	Atp2a3	ATPase, Ca++ transporting, ubiquitous
1.68171	-0.760635	6.47885	6.74155e-05	0.000265752	1.81001	ENSMUSG00000005947	Itgae	integrin alpha E, epithelial-associated
3.04775	3.37715	16.547	1.18714e-08	2.3259e-07	10.4928	ENSMUSG00000050107	Haspin	histone H3 associated protein kinase
-0.943448	3.22372	-8.63005	5.60668e-06	3.05197e-05	3.8986	ENSMUSG00000040158	Tax1bp3	Tax1 (human T cell leukemia virus type I) binding protein 3
-1.77942	2.34651	-11.9923	2.65456e-07	2.42212e-06	7.28732	ENSMUSG00000005951	Shpk	sedoheptulokinase
-2.37045	-2.5157	-5.76024	0.000175205	0.000622435	1.03988	ENSMUSG00000020774	Aspa	aspartoacylase
-1.17876	4.30092	-10.1078	1.32196e-06	8.99107e-06	5.34125	ENSMUSG00000038807	Rap1gap2	RAP1 GTPase activating protein 2
-3.25513	0.38912	-17.3602	7.42127e-09	1.68849e-07	11.0572	ENSMUSG00000069814	Ccdc92b	coiled-coil domain containing 92B
-0.445129	7.07751	-5.74485	0.000178961	0.000634195	-0.282646	ENSMUSG00000020741	Cluh	clustered mitochondria (cluA/CLU1) homolog
0.717705	5.71187	10.0512	1.39257e-06	9.38498e-06	5.03357	ENSMUSG00000010554	Mettl16	methyltransferase like 16
-1.69862	5.71069	-18.9571	3.12415e-09	9.45994e-08	11.6475	ENSMUSG00000038351	Sgsm2	small G protein signaling modulator 2
1.09639	5.95839	13.2097	1.05422e-07	1.16105e-06	7.81387	ENSMUSG00000038335	Tsr1	TSR1 20S rRNA accumulation
-1.18475	5.49689	-13.7329	7.25582e-08	8.65642e-07	8.27978	ENSMUSG00000001323	Srr	serine racemase
-0.883775	3.87965	-8.91884	4.16509e-06	2.3702e-05	4.16074	ENSMUSG00000078789	Dph1	diphthamide biosynthesis 1
0.51079	7.2137	7.69303	1.55566e-05	7.34649e-05	2.34002	ENSMUSG00000000751	Rpa1	replication protein A1
0.657097	3.68833	7.28835	2.48782e-05	0.00011102	2.22964	ENSMUSG00000018809	Smyd4	SET and MYND domain containing 4
5.44532	0.656839	16.1035	1.54799e-08	2.81101e-07	10.322	ENSMUSG00000000753	Serpinf1	serine (or cysteine) peptidase inhibitor, clade F, member 1
-1.08712	5.51463	-9.62647	2.07444e-06	1.3128e-05	4.64393	ENSMUSG00000045374	Wdr81	WD repeat domain 81
1.2676	9.13054	17.7039	6.12237e-09	1.47176e-07	10.8348	ENSMUSG00000020850	Prpf8	pre-mRNA processing factor 8
-1.66477	-0.43506	-7.06764	3.23928e-05	0.000139746	2.58018	ENSMUSG00000038195	Rilp	Rab interacting lysosomal protein
-4.46115	4.15113	-20.7161	1.3007e-09	5.1914e-08	12.7777	ENSMUSG00000038178	Slc43a2	solute carrier family 43, member 2
-0.830705	6.8042	-11.1087	5.47262e-07	4.35688e-06	5.9801	ENSMUSG00000017781	Pitpna	phosphatidylinositol transfer protein, alpha
-0.895134	5.20165	-10.6858	7.8757e-07	5.85287e-06	5.70829	ENSMUSG00000006127	Inpp5k	inositol polyphosphate 5-phosphatase K
2.38173	5.6689	23.3823	3.91469e-10	2.48263e-08	13.8273	ENSMUSG00000017774	Myo1c	myosin IC
-0.442269	9.94063	-5.64042	0.000206857	0.000722591	-0.404517	ENSMUSG00000020849	Ywhae	tyrosine 3-monooxygenase/tryptophan 5-monooxygenase activation protein, epsilon polypeptide
6.24358	1.58371	30.3872	2.86621e-11	6.4224e-09	16.0808	ENSMUSG00000020848	Doc2b	double C2, beta
3.00248	2.98403	24.1143	2.88107e-10	2.08045e-08	14.3003	ENSMUSG00000020846	Rflnb	refilin B
-0.524401	6.11341	-5.45579	0.000268231	0.00090982	-0.672699	ENSMUSG00000017286	Glod4	glyoxalase domain containing 4
1.49836	6.39459	23.2288	4.17945e-10	2.56433e-08	13.7145	ENSMUSG00000017631	Abr	active BCR-related gene
0.44938	6.39094	6.17818	9.96935e-05	0.000375879	0.360151	ENSMUSG00000010392	Gosr1	golgi SNAP receptor complex member 1
0.473037	7.56088	7.13109	3.00085e-05	0.000130896	1.63035	ENSMUSG00000020841	Cpd	carboxypeptidase D
0.726229	5.06358	9.12185	3.39508e-06	1.99211e-05	4.14459	ENSMUSG00000037958	Nsrp1	nuclear speckle regulatory protein 1
1.33167	5.87558	15.8095	1.85274e-08	3.20092e-07	9.68089	ENSMUSG00000037926	Ssh2	slingshot protein phosphatase 2
-1.29351	0.197327	-6.93896	3.78827e-05	0.000160547	2.30182	ENSMUSG00000097165	NA	NA
0.471678	7.62771	6.79679	4.51405e-05	0.000187079	1.19085	ENSMUSG00000011877	Git1	G protein-coupled receptor kinase-interactor 1
1.13154	6.79429	15.2076	2.70336e-08	4.14949e-07	9.22525	ENSMUSG00000037857	Nufip2	nuclear fragile X mental retardation protein interacting protein 2
3.51099	-3.05099	7.17129	2.85962e-05	0.000125474	2.90509	ENSMUSG00000055045	Gm11190	predicted gene 11190
1.56385	7.96041	11.9379	2.77161e-07	2.50379e-06	6.71061	ENSMUSG00000000632	Sez6	seizure related gene 6
0.998903	6.92851	13.8297	6.78057e-08	8.21669e-07	8.22691	ENSMUSG00000037791	Phf12	PHD finger protein 12
0.499003	4.99839	6.41788	7.29123e-05	0.000284726	0.859825	ENSMUSG00000020832	Eral1	Era (G-protein)-like 1 (E. coli)
0.541033	5.96665	7.09342	3.14003e-05	0.00013594	1.63299	ENSMUSG00000037750	Fam222b	family with sequence similarity 222, member B
-1.15574	5.23104	-14.0325	5.89223e-08	7.37216e-07	8.53259	ENSMUSG00000019437	Tlcd1	TLC domain containing 1
0.895584	7.55524	5.74355	0.000179282	0.000635149	-0.289794	ENSMUSG00000058546	Rpl23a	ribosomal protein L23A
0.477591	8.01789	5.9956	0.000127168	0.00046764	0.0798358	ENSMUSG00000002052	Supt6	suppressor of Ty 6
-1.22995	5.94536	-14.4844	4.337e-08	5.86279e-07	8.79227	ENSMUSG00000002064	Sdf2	stromal cell derived factor 2
0.571651	8.81217	8.11339	9.73397e-06	4.90439e-05	2.85931	ENSMUSG00000010277	2610507B11Rik	RIKEN cDNA 2610507B11 gene
2.72409	6.79226	21.0274	1.12218e-09	4.71467e-08	12.6836	ENSMUSG00000002055	Spag5	sperm associated antigen 5
-1.94648	8.84756	-18.8228	3.35085e-09	9.91316e-08	11.4822	ENSMUSG00000017390	Aldoc	aldolase C, fructose-bisphosphate
-2.42805	-4.4838	-5.68434	0.000194594	0.000683307	0.982248	ENSMUSG00000001095	Slc13a2	solute carrier family 13 (sodium-dependent dicarboxylate transporter), member 2
-0.765203	4.29771	-8.09383	9.94459e-06	4.99215e-05	3.10221	ENSMUSG00000020829	Slc46a1	solute carrier family 46, member 1
-1.93891	4.32916	-14.612	3.98363e-08	5.50394e-07	9.10226	ENSMUSG00000050132	Sarm1	sterile alpha and HEAT/Armadillo motif containing 1
-0.473911	7.04176	-6.10192	0.000110303	0.000411641	0.239964	ENSMUSG00000001100	Poldip2	polymerase (DNA-directed), delta interacting protein 2
-0.589216	4.79659	-5.47243	0.000261972	0.000891205	-0.449205	ENSMUSG00000001105	Ift20	intraflagellar transport 20
1.13758	4.53407	10.184	1.23304e-06	8.46102e-06	5.38658	ENSMUSG00000037278	Tmem97	transmembrane protein 97
0.879077	6.23673	9.7817	1.79032e-06	1.15724e-05	4.70806	ENSMUSG00000017376	Nlk	nemo like kinase
3.10042	1.41501	18.3396	4.32866e-09	1.16139e-07	11.5983	ENSMUSG00000001123	Lgals9	lectin, galactose binding, soluble 9
-1.93726	8.24206	-23.1902	4.24916e-10	2.59669e-08	13.6897	ENSMUSG00000017677	Wsb1	WD repeat and SOCS box-containing 1
-4.49443	-3.1948	-7.81446	1.356e-05	6.52531e-05	3.66526	ENSMUSG00000091523	AU040972	expressed sequence AU040972
-8.33614	2.90599	-11.9067	2.8413e-07	2.54849e-06	7.44061	ENSMUSG00000049612	Omg	oligodendrocyte myelin glycoprotein
-1.54406	4.52941	-9.03625	3.69903e-06	2.1409e-05	4.26035	ENSMUSG00000017639	Rab11fip4	RAB11 family interacting protein 4 (class II)
0.554567	6.47133	8.9598	3.99561e-06	2.28699e-05	3.82612	ENSMUSG00000035575	Utp6	UTP6 small subunit processome component
1.97591	6.88909	31.4884	2.00695e-11	5.07912e-09	16.9013	ENSMUSG00000017548	Suz12	SUZ12 polycomb repressive complex 2 subunit
1.06616	4.59824	14.2189	5.18686e-08	6.72872e-07	8.70125	ENSMUSG00000017561	Crlf3	cytokine receptor-like factor 3
2.85198	5.4325	26.9958	9.35419e-11	1.15281e-08	15.3717	ENSMUSG00000017550	Atad5	ATPase family, AAA domain containing 5
-1.50107	2.86474	-11.9259	2.79831e-07	2.52032e-06	7.17877	ENSMUSG00000020707	Rnf135	ring finger protein 135
-2.57176	4.33105	-17.7411	5.99749e-09	1.45117e-07	11.1533	ENSMUSG00000017692	Rhbdl3	rhomboid like 3
-4.31297	-2.56076	-7.39492	2.19456e-05	9.94206e-05	3.17662	ENSMUSG00000020704	Asic2	acid-sensing (proton-gated) ion channel 2
2.46442	-1.57715	6.43424	7.13916e-05	0.000279607	1.87275	ENSMUSG00000035385	Ccl2	chemokine (C-C motif) ligand 2
-4.35355	-0.478575	-7.59174	1.74666e-05	8.13731e-05	3.21681	ENSMUSG00000020701	Tmem132e	transmembrane protein 132E
0.827756	4.73995	9.69383	1.94553e-06	1.24146e-05	4.81672	ENSMUSG00000046010	Zfp830	zinc finger protein 830
-0.610499	4.33684	-6.12809	0.000106531	0.000398987	0.54628	ENSMUSG00000018841	Rad51d	RAD51 paralog D
2.32818	0.40278	11.001	5.99755e-07	4.68303e-06	6.5533	ENSMUSG00000069793	Slfn9	schlafen 9
3.2216	-3.77838	5.79973	0.000165946	0.000593188	1.20429	ENSMUSG00000018986	Slfn3	schlafen 3
4.84464	-3.51972	11.0177	5.9124e-07	4.63318e-06	6.6287	ENSMUSG00000087107	AI662270	expressed sequence AI662270
5.3405	-3.69543	11.7957	3.10523e-07	2.74002e-06	7.21558	ENSMUSG00000083161	NA	NA
4.76438	-4.51008	9.4243	2.52056e-06	1.55085e-05	5.27525	ENSMUSG00000082101	Slfn14	schlafen 14
-3.07484	4.18602	-20.6419	1.34773e-09	5.2999e-08	12.6986	ENSMUSG00000020684	Rasl10b	RAS-like, family 10, member B
1.75156	-0.335718	7.32605	2.37949e-05	0.000106752	2.83057	ENSMUSG00000035085	1700020L24Rik	RIKEN cDNA 1700020L24 gene
1.8507	2.08794	11.8226	3.0389e-07	2.69241e-06	7.14705	ENSMUSG00000020682	Mmp28	matrix metallopeptidase 28 (epilysin)
1.18731	7.44574	15.0427	3.0055e-08	4.46051e-07	9.10573	ENSMUSG00000020680	Taf15	TATA-box binding protein associated factor 15
4.8557	-4.1802	11.6003	3.63749e-07	3.1232e-06	7.05953	ENSMUSG00000018925	Heatr9	HEAT repeat containing 9
3.11227	-2.26658	10.3779	1.03473e-06	7.32885e-06	6.17902	ENSMUSG00000035042	Ccl5	chemokine (C-C motif) ligand 5
0.880071	6.12442	11.9098	2.83428e-07	2.54481e-06	6.72353	ENSMUSG00000020677	Ddx52	DEAD (Asp-Glu-Ala-Asp) box polypeptide 52
0.633195	6.0874	7.9829	1.12366e-05	5.53994e-05	2.72476	ENSMUSG00000020532	Acaca	acetyl-Coenzyme A carboxylase alpha
0.941495	5.23131	11.664	3.45379e-07	2.98925e-06	6.62754	ENSMUSG00000018697	Aatf	apoptosis antagonizing transcription factor
8.01989	-1.91297	14.254	5.06487e-08	6.6039e-07	8.92408	ENSMUSG00000018698	Lhx1	LIM homeobox protein 1
4.89696	-2.92388	9.97288	1.49722e-06	9.947e-06	5.80602	ENSMUSG00000087211	Lhx1os	LIM homeobox 1, opposite strand
1.2323	3.12888	10.2042	1.21053e-06	8.33126e-06	5.5971	ENSMUSG00000045140	Pigw	phosphatidylinositol glycan anchor biosynthesis, class W
1.46197	4.87215	16.201	1.45945e-08	2.68052e-07	10.0532	ENSMUSG00000020527	Myo19	myosin XIX
-2.07747	-1.68704	-5.815	0.000162506	0.00058213	0.963088	ENSMUSG00000000805	Car4	carbonic anhydrase 4
0.559392	7.42235	7.2142	2.71679e-05	0.000119791	1.73778	ENSMUSG00000018481	Appbp2	amyloid beta precursor protein (cytoplasmic tail) binding protein 2
-0.761797	5.1036	-8.83215	4.55008e-06	2.55701e-05	3.83586	ENSMUSG00000059439	Bcas3	breast carcinoma amplified sequence 3
3.21592	1.52371	14.6869	3.79118e-08	5.31744e-07	9.38528	ENSMUSG00000000093	Tbx2	T-box 2
8.97255	-0.236402	40.7057	1.52616e-12	2.06346e-09	16.8586	ENSMUSG00000000094	Tbx4	T-box 4
3.4922	3.42481	21.3528	9.63881e-10	4.25258e-08	13.0761	ENSMUSG00000034329	Brip1	BRCA1 interacting protein C-terminal helicase 1
0.862815	6.25496	7.56618	1.79877e-05	8.34849e-05	2.21367	ENSMUSG00000085208	Brip1os	BRCA1 interacting protein C-terminal helicase 1, opposite strand
0.900361	6.33002	11.8014	3.09119e-07	2.73153e-06	6.6101	ENSMUSG00000018068	Ints2	integrator complex subunit 2
0.816833	7.18091	9.2597	2.96123e-06	1.7731e-05	4.13379	ENSMUSG00000034297	Med13	mediator complex subunit 13
-1.20723	5.22323	-13.0713	1.16633e-07	1.25499e-06	7.79857	ENSMUSG00000020521	Rnft1	ring finger protein, transmembrane 1
0.526695	6.30993	6.99395	3.54224e-05	0.000151263	1.48114	ENSMUSG00000020516	Rps6kb1	ribosomal protein S6 kinase, polypeptide 1
-1.23005	6.01468	-8.77315	4.83422e-06	2.6971e-05	3.69573	ENSMUSG00000018171	Vmp1	vacuole membrane protein 1
-0.96174	6.22609	-14.1161	5.5638e-08	7.07371e-07	8.48964	ENSMUSG00000018425	Dhx40	DEAH (Asp-Glu-Ala-His) box polypeptide 40
0.947856	5.34069	12.6373	1.61141e-07	1.62557e-06	7.40685	ENSMUSG00000020495	Smg8	smg-8 homolog, nonsense mediated mRNA decay factor (C. elegans)
2.95072	5.76618	18.4506	4.07909e-09	1.11218e-07	11.3746	ENSMUSG00000020493	Prr11	proline rich 11
1.48937	5.91249	17.0663	8.773e-09	1.89091e-07	10.4958	ENSMUSG00000020492	Ska2	spindle and kinetochore associated complex subunit 2
2.2036	3.51164	18.7395	3.50057e-09	1.01588e-07	11.7343	ENSMUSG00000007646	Rad51c	RAD51 paralog C
-3.37679	1.7644	-17.4517	7.04817e-09	1.63376e-07	11.1048	ENSMUSG00000020486	2020-09-04	septin 4
-4.4587	-0.581772	-9.81239	1.73932e-06	1.12838e-05	5.64743	ENSMUSG00000034177	Rnf43	ring finger protein 43
-1.12622	4.84855	-9.20185	3.13549e-06	1.86046e-05	4.32149	ENSMUSG00000020485	NA	NA
-1.82951	4.32541	-18.8192	3.35722e-09	9.92191e-08	11.6319	ENSMUSG00000034156	Tspoap1	TSPO associated protein 1
-7.56883	-0.631266	-18.0588	5.03784e-09	1.29526e-07	11.2342	ENSMUSG00000009356	Lpo	lactoperoxidase
-0.770683	4.28486	-8.80857	4.6614e-06	2.61321e-05	3.95038	ENSMUSG00000034121	Mks1	Meckel syndrome, type 1
-0.544293	7.43728	-5.92817	0.000139288	0.000507749	-0.0166032	ENSMUSG00000020483	Dynll2	dynein light chain LC8-type 2
0.896936	8.21494	9.93749	1.54727e-06	1.02116e-05	4.83964	ENSMUSG00000018379	Srsf1	serine/arginine-rich splicing factor 1
-1.35984	2.69604	-11.2349	4.92077e-07	3.99059e-06	6.5558	ENSMUSG00000087574	NA	NA
1.19632	6.75498	18.1517	4.78982e-09	1.25595e-07	11.0989	ENSMUSG00000000278	Scpep1	serine carboxypeptidase 1
-6.79579	1.79045	-20.2833	1.60276e-09	6.02208e-08	12.2889	ENSMUSG00000000275	Trim25	tripartite motif-containing 25
-3.3281	-0.923919	-8.29834	7.96548e-06	4.12869e-05	4.10591	ENSMUSG00000048616	Nog	noggin
-4.91643	-3.63938	-9.79484	1.76828e-06	1.14536e-05	5.61138	ENSMUSG00000047490	NA	NA
-5.2368	2.6758	-11.9495	2.74626e-07	2.48738e-06	7.44946	ENSMUSG00000069763	Tmem100	transmembrane protein 100
-0.843281	4.61591	-10.696	7.80575e-07	5.8114e-06	5.79695	ENSMUSG00000003948	Mmd	monocyte to macrophage differentiation-associated
-2.23926	3.97954	-13.6434	7.7273e-08	9.09273e-07	8.44613	ENSMUSG00000003949	Hlf	hepatic leukemia factor
-0.500364	4.6763	-6.79802	4.50718e-05	0.000186857	1.41204	ENSMUSG00000020541	Tom1l1	target of myb1-like 1 (chicken)
0.830105	5.82046	10.069	1.37003e-06	9.26345e-06	5.05468	ENSMUSG00000054079	Utp18	UTP18 small subunit processome component
-1.32946	9.29026	-17.716	6.08126e-09	1.46569e-07	10.8474	ENSMUSG00000020859	Spag9	sperm associated antigen 9
-2.41663	0.959133	-13.3232	9.71063e-08	1.0896e-06	8.44499	ENSMUSG00000086003	B230206L02Rik	RIKEN cDNA B230206L02 gene
2.55142	-2.06007	5.99064	0.00012802	0.000470399	1.31065	ENSMUSG00000044177	Wfikkn2	WAP, follistatin/kazal, immunoglobulin, kunitz and netrin domain containing 2
2.56968	-2.52184	7.4239	2.12143e-05	9.65337e-05	3.1146	ENSMUSG00000020865	Abcc3	ATP-binding cassette, sub-family C (CFTR/MRP), member 3
3.12352	2.53574	9.77407	1.80324e-06	1.16372e-05	5.08595	ENSMUSG00000020866	Cacna1g	calcium channel, voltage-dependent, T type, alpha 1G subunit
1.27219	-2.44511	5.55265	0.000233912	0.000806058	0.566493	ENSMUSG00000020867	Spata20	spermatogenesis associated 20
2.32157	-2.18248	6.91098	3.92046e-05	0.000165333	2.48174	ENSMUSG00000010080	Epn3	epsin 3
1.35498	0.119345	6.28393	8.67609e-05	0.000331959	1.36875	ENSMUSG00000039110	Mycbpap	MYCBP associated protein
-0.737726	3.93395	-7.50617	1.92788e-05	8.88304e-05	2.49025	ENSMUSG00000039096	Rsad1	radical S-adenosyl methionine domain containing 1
0.97777	7.6999	11.5508	3.78779e-07	3.22999e-06	6.36119	ENSMUSG00000020869	Lrrc59	leucine rich repeat containing 59
3.38426	3.58409	23.6554	3.48786e-10	2.3193e-08	14.1071	ENSMUSG00000039055	Eme1	essential meiotic structure-specific endonuclease 1
-1.15372	4.65327	-10.5619	8.78306e-07	6.3973e-06	5.74458	ENSMUSG00000024414	Mrpl27	mitochondrial ribosomal protein L27
0.52301	5.54768	6.59777	5.79374e-05	0.000232858	0.998559	ENSMUSG00000020868	Xylt2	xylosyltransferase II
2.53319	1.27699	11.0547	5.72929e-07	4.52614e-06	6.54462	ENSMUSG00000001506	Col1a1	collagen, type I, alpha 1
-2.03777	5.38956	-22.7804	5.07258e-10	2.8589e-08	13.606	ENSMUSG00000038967	Pdk2	pyruvate dehydrogenase kinase, isoenzyme 2
1.04367	7.24971	16.0643	1.58529e-08	2.85213e-07	9.79618	ENSMUSG00000038909	Kat7	K(lysine) acetyltransferase 7
1.23161	-0.37163	5.48842	0.000256104	0.000873173	0.386315	ENSMUSG00000085143	NA	NA
0.84988	3.89501	6.1735	0.000100312	0.000378017	0.689774	ENSMUSG00000038893	Fam117a	family with sequence similarity 117, member A
-1.62306	-1.36373	-6.67491	5.25645e-05	0.000213492	2.14266	ENSMUSG00000045075	NA	NA
0.595717	6.65117	6.7098	5.03129e-05	0.000205453	1.08243	ENSMUSG00000075595	Zfp652	zinc finger protein 652
0.535587	6.8883	7.06033	3.26808e-05	0.000140824	1.54226	ENSMUSG00000014349	Ube2z	ubiquitin-conjugating enzyme E2Z
-0.539913	5.79621	-5.65009	0.000204087	0.000713792	-0.315232	ENSMUSG00000006057	Atp5g1	ATP synthase, H+ transporting, mitochondrial F0 complex, subunit C1 (subunit 9)
4.25748	-4.66622	11.1188	5.42596e-07	4.32813e-06	6.64506	ENSMUSG00000057058	Skap1	src family associated phosphoprotein 1
0.836669	6.71535	14.1001	5.62513e-08	7.12597e-07	8.43541	ENSMUSG00000018666	Cbx1	chromobox 1
0.433282	8.61121	5.9775	0.000130305	0.000477893	0.0611992	ENSMUSG00000038615	Nfe2l1	nuclear factor, erythroid derived 2,-like 1
0.756288	5.00776	8.00307	1.09888e-05	5.43445e-05	2.90218	ENSMUSG00000018678	Sp2	Sp2 transcription factor
-2.69948	-3.9733	-5.97944	0.000129965	0.00047674	1.37572	ENSMUSG00000087067	Gm11532	predicted gene 11532
-0.654489	3.55593	-5.55346	0.000233645	0.000805214	-0.138586	ENSMUSG00000020877	Scrn2	secernin 2
-2.46167	0.308891	-10.1572	1.26352e-06	8.64449e-06	5.86824	ENSMUSG00000020878	Lrrc46	leucine rich repeat containing 46
-0.644147	5.3213	-7.57873	1.77298e-05	8.24536e-05	2.32563	ENSMUSG00000038517	Tbkbp1	TBK1 binding protein 1
1.38857	9.1653	19.2279	2.71645e-09	8.54747e-08	11.7101	ENSMUSG00000001440	Kpnb1	karyopherin (importin) beta 1
-0.503504	7.84541	-5.61728	0.000213647	0.00074343	-0.473033	ENSMUSG00000001441	Npepps	aminopeptidase puromycin sensitive
-2.18971	-3.20825	-7.05226	3.30015e-05	0.000141975	2.71383	ENSMUSG00000086680	NA	NA
-4.0796	2.04963	-25.8886	1.42049e-10	1.38937e-08	14.884	ENSMUSG00000070337	Gpr179	G protein-coupled receptor 179
0.746205	6.62098	11.41	4.25304e-07	3.54689e-06	6.24371	ENSMUSG00000038485	Socs7	suppressor of cytokine signaling 7
-2.53469	-0.500539	-10.6514	8.11737e-07	6.00471e-06	6.38375	ENSMUSG00000047988	4933428G20Rik	RIKEN cDNA 4933428G20 gene
1.24916	4.99727	5.84341	0.000156311	0.000562133	-0.0399867	ENSMUSG00000038453	Srcin1	SRC kinase signaling inhibitor 1
2.98641	1.99171	12.2848	2.11077e-07	2.02122e-06	7.52446	ENSMUSG00000087042	NA	NA
2.18543	4.07692	20.7056	1.30726e-09	5.1914e-08	12.7063	ENSMUSG00000043439	Epop	elongin BC and polycomb repressive complex 2 associated protein
1.29839	7.27388	13.4566	8.82375e-08	1.01283e-06	7.94006	ENSMUSG00000038437	Mllt6	myeloid/lymphoid or mixed-lineage leukemia; translocated to, 6
0.926868	3.68123	8.86183	4.41411e-06	2.49006e-05	4.0976	ENSMUSG00000078695	NA	NA
1.72269	5.39929	20.8392	1.22665e-09	4.99467e-08	12.646	ENSMUSG00000018537	Pcgf2	polycomb group ring finger 2
1.02425	8.72689	11.6095	3.61046e-07	3.1036e-06	6.42157	ENSMUSG00000071415	NA	NA
1.49424	0.172243	8.20235	8.83527e-06	4.51746e-05	3.80928	ENSMUSG00000070336	Fbxo47	F-box protein 47
-1.71988	3.61209	-16.4505	1.25698e-08	2.4167e-07	10.3743	ENSMUSG00000020882	Cacnb1	calcium channel, voltage-dependent, beta 1 subunit
1.18727	6.66394	15.4705	2.28836e-08	3.71076e-07	9.40849	ENSMUSG00000018160	Med1	mediator complex subunit 1
1.18716	6.05587	16.9598	9.32801e-09	1.96847e-07	10.4075	ENSMUSG00000003119	Cdk12	cyclin-dependent kinase 12
4.4078	2.34586	26.0699	1.32502e-10	1.35702e-08	14.9552	ENSMUSG00000061718	Ppp1r1b	protein phosphatase 1, regulatory (inhibitor) subunit 1B
0.6952	6.01072	8.73351	5.03591e-06	2.79058e-05	3.59626	ENSMUSG00000018167	Stard3	START domain containing 3
-0.643791	3.11467	-5.94016	0.000137045	0.000500528	0.541009	ENSMUSG00000038208	Pgap3	post-GPI attachment to proteins 3
-1.14991	4.39308	-8.74088	4.99769e-06	2.77292e-05	3.88033	ENSMUSG00000002580	Mien1	migration and invasion enhancer 1
-0.525129	6.4438	-8.74925	4.95474e-06	2.75469e-05	3.59807	ENSMUSG00000038150	Ormdl3	ORM1-like 3 (S. cerevisiae)
0.49516	7.92406	6.43366	7.14449e-05	0.000279786	0.697981	ENSMUSG00000017221	Psmd3	proteasome (prosome, macropain) 26S subunit, non-ATPase, 3
0.895853	7.08168	10.0279	1.42291e-06	9.54989e-06	4.9288	ENSMUSG00000017210	Med24	mediator complex subunit 24
-1.31631	5.41274	-12.2079	2.24084e-07	2.1124e-06	7.09252	ENSMUSG00000020889	Nr1d1	nuclear receptor subfamily 1, group D, member 1
0.861107	7.62153	10.1856	1.23127e-06	8.45203e-06	5.08425	ENSMUSG00000052915	Msl1	male specific lethal 1
0.708942	7.14058	9.98	1.48737e-06	9.894e-06	4.88114	ENSMUSG00000078676	Casc3	cancer susceptibility candidate 3
1.37202	3.801	13.5599	8.19819e-08	9.56464e-07	8.33136	ENSMUSG00000038020	Rapgefl1	Rap guanine nucleotide exchange factor (GEF)-like 1
0.524021	6.11367	6.1943	9.75944e-05	0.000368679	0.391218	ENSMUSG00000038013	Wipf2	WAS/WASL interacting protein family, member 2
3.94363	4.04346	26.8496	9.87492e-11	1.19571e-08	15.3681	ENSMUSG00000017499	Cdc6	cell division cycle 6
1.45103	5.2265	15.419	2.36369e-08	3.79134e-07	9.45932	ENSMUSG00000037992	Rara	retinoic acid receptor, alpha
3.20337	8.73616	16.5199	1.20636e-08	2.34992e-07	10.1061	ENSMUSG00000020914	Top2a	topoisomerase (DNA) II alpha
3.17666	-2.11569	11.6638	3.45447e-07	2.98925e-06	7.23027	ENSMUSG00000077285	NA	NA
-2.92079	-2.34233	-10.3867	1.02659e-06	7.28227e-06	6.18238	ENSMUSG00000055937	Krt28	keratin 28
-1.39814	2.08429	-9.21171	3.105e-06	1.84592e-05	4.71387	ENSMUSG00000019761	Krt10	keratin 10
1.98621	-2.55542	5.91764	0.000141289	0.000513997	1.22849	ENSMUSG00000082900	NA	NA
0.88875	8.38793	7.33505	2.35439e-05	0.000105819	1.89466	ENSMUSG00000035530	Eif1	eukaryotic translation initiation factor 1
1.34084	4.93961	9.14054	3.33242e-06	1.96063e-05	4.09612	ENSMUSG00000001555	Fkbp10	FK506 binding protein 10
0.712152	4.63093	6.768	4.6786e-05	0.000192668	1.38645	ENSMUSG00000048732	Klhl11	kelch-like 11
0.900542	8.61587	7.36496	2.27301e-05	0.000102548	1.93941	ENSMUSG00000020917	Acly	ATP citrate lyase
-2.13864	1.4733	-14.5649	4.11041e-08	5.62852e-07	9.2928	ENSMUSG00000006784	Ttc25	tetratricopeptide repeat domain 25
-3.66187	7.78692	-16.504	1.21776e-08	2.36465e-07	10.1326	ENSMUSG00000006782	Cnp	2',3'-cyclic nucleotide 3' phosphodiesterase
2.2263	-2.6412	6.10146	0.00011037	0.000411834	1.45966	ENSMUSG00000014198	Zfp385c	zinc finger protein 385C
1.1037	0.649316	6.75883	4.73231e-05	0.000194641	1.92432	ENSMUSG00000017830	Dhx58	DEXH (Asp-Glu-X-His) box polypeptide 58
1.0993	6.96194	12.2745	2.12773e-07	2.03325e-06	6.99009	ENSMUSG00000020918	Kat2a	K(lysine) acetyltransferase 2A
-1.04225	7.8397	-13.26	1.01645e-07	1.12846e-06	7.79092	ENSMUSG00000019173	Rab5c	RAB5C, member RAS oncogene family
-1.04102	4.57784	-10.9436	6.29965e-07	4.86955e-06	6.05798	ENSMUSG00000017747	Ghdc	GH3 domain containing
1.0137	5.63401	14.2235	5.17067e-08	6.71479e-07	8.58195	ENSMUSG00000020919	Stat5b	signal transducer and activator of transcription 5B
1.6042	2.53057	13.3132	9.78083e-08	1.09481e-06	8.29067	ENSMUSG00000004043	Stat5a	signal transducer and activator of transcription 5A
-0.815215	8.56882	-12.8209	1.40376e-07	1.4614e-06	7.44891	ENSMUSG00000004040	Stat3	signal transducer and activator of transcription 3
-1.11929	4.88036	-10.5681	8.73481e-07	6.37347e-06	5.62203	ENSMUSG00000001751	Naglu	alpha-N-acetylglucosaminidase (Sanfilippo disease IIIB)
-0.813344	5.87409	-11.1661	5.21367e-07	4.18861e-06	6.07798	ENSMUSG00000001755	Coasy	Coenzyme A synthase
1.9113	3.82783	14.6527	3.87772e-08	5.40246e-07	9.16856	ENSMUSG00000019303	Psmc3ip	proteasome (prosome, macropain) 26S subunit, ATPase 3, interacting protein
-0.512563	6.67819	-7.71025	1.5255e-05	7.21974e-05	2.37724	ENSMUSG00000017802	Retreg3	reticulophagy regulator family member 3
1.42463	6.24657	16.4984	1.22179e-08	2.37123e-07	10.1123	ENSMUSG00000035198	Tubg1	tubulin, gamma 1
2.02034	6.0318	27.774	7.04312e-11	9.75275e-09	15.6192	ENSMUSG00000035172	Plekhh3	pleckstrin homology domain containing, family H (with MyTH4 domain) member 3
2.21456	4.29689	20.9027	1.19026e-09	4.90594e-08	12.7838	ENSMUSG00000017167	Cntnap1	contactin associated protein-like 1
1.40905	3.99061	11.2261	4.95701e-07	4.01469e-06	6.34992	ENSMUSG00000001240	Ramp2	receptor (calcitonin) activity modifying protein 2
-0.91307	5.35435	-6.63486	5.52836e-05	0.000223089	1.12876	ENSMUSG00000017188	Coa3	cytochrome C oxidase assembly factor 3
0.789946	7.52066	12.3219	2.051e-07	1.97421e-06	7.02549	ENSMUSG00000078652	Psme3	proteaseome (prosome, macropain) activator subunit 3 (PA28 gamma, Ki)
0.714852	2.93094	5.54149	0.000237612	0.00081683	-0.0169217	ENSMUSG00000078651	Aoc2	amine oxidase, copper containing 2 (retina-specific)
0.769663	2.25781	5.59729	0.000219705	0.00076243	0.149709	ENSMUSG00000097487	Ptges3l	prostaglandin E synthase 3 like
-0.833958	5.39121	-11.0473	5.76541e-07	4.54787e-06	6.03784	ENSMUSG00000035007	Rundc1	RUN domain containing 1
2.04147	1.97551	8.69824	5.22308e-06	2.87577e-05	4.13397	ENSMUSG00000010358	Ifi35	interferon-induced protein 35
-1.55117	6.60992	-7.317	2.40502e-05	0.000107767	1.94708	ENSMUSG00000001313	Rnd2	Rho family GTPase 2
3.24082	5.07467	22.3466	6.13928e-10	3.21503e-08	13.447	ENSMUSG00000017146	Brca1	breast cancer 1, early onset
1.44058	2.15625	7.23722	2.64335e-05	0.000117	2.36743	ENSMUSG00000034936	Arl4d	ADP-ribosylation factor-like 4D
0.845958	6.39624	11.7024	3.34809e-07	2.9181e-06	6.51558	ENSMUSG00000034931	Dhx8	DEAH (Asp-Glu-Ala-His) box polypeptide 8
1.51105	7.25555	15.7087	1.97197e-08	3.34286e-07	9.56074	ENSMUSG00000017724	Etv4	ets variant 4
-0.656897	5.5827	-7.17655	2.84168e-05	0.000124837	1.77622	ENSMUSG00000003518	Dusp3	dual specificity phosphatase 3 (vaccinia virus phosphatase VH1-related)
0.738983	4.11245	6.40927	7.37269e-05	0.000287565	0.973724	ENSMUSG00000052373	Mpp3	membrane protein, palmitoylated 3 (MAGUK p55 subfamily member 3)
1.10846	5.74258	12.976	1.25108e-07	1.33031e-06	7.6294	ENSMUSG00000020922	Lsm12	LSM12 homolog
-0.886851	5.31779	-11.0517	5.74403e-07	4.53391e-06	6.05471	ENSMUSG00000034793	G6pc3	glucose 6 phosphatase, catalytic, 3
0.678116	7.67123	5.79923	0.000166058	0.000593533	-0.20651	ENSMUSG00000008855	Hdac5	histone deacetylase 5
2.95887	3.74396	22.5815	5.53398e-10	2.99528e-08	13.6246	ENSMUSG00000034773	BC030867	cDNA sequence BC030867
3.6812	-0.379765	14.9808	3.12829e-08	4.60244e-07	9.63665	ENSMUSG00000034768	Asb16	ankyrin repeat and SOCS box-containing 16
-0.842341	6.09333	-11.4941	3.96785e-07	3.35007e-06	6.36318	ENSMUSG00000034757	Tmub2	transmembrane and ubiquitin-like domain containing 2
1.13519	6.98571	16.3994	1.29581e-08	2.47847e-07	10.0145	ENSMUSG00000059995	Atxn7l3	ataxin 7-like 3
1.07356	7.90568	15.085	2.9247e-08	4.38606e-07	9.13461	ENSMUSG00000020923	Ubtf	upstream binding transcription factor, RNA polymerase I
-1.64312	6.7725	-23.1333	4.35406e-10	2.63037e-08	13.6805	ENSMUSG00000006575	Rundc3a	RUN domain containing 3A
0.95384	7.88129	16.0883	1.56229e-08	2.83003e-07	9.81147	ENSMUSG00000018677	Slc25a39	solute carrier family 25, member 39
-1.51186	3.28555	-8.33914	7.62438e-06	3.97474e-05	3.50269	ENSMUSG00000034664	Itga2b	integrin alpha 2b
0.560209	6.78492	7.2585	2.57737e-05	0.000114545	1.7991	ENSMUSG00000034621	Gpatch8	G patch domain containing 8
1.57702	5.66402	20.6526	1.34082e-09	5.2793e-08	12.5047	ENSMUSG00000050288	Fzd2	frizzled class receptor 2
3.66983	-3.75376	9.74968	1.84525e-06	1.18607e-05	5.58076	ENSMUSG00000086283	NA	NA
0.815218	5.24793	9.26553	2.94425e-06	1.76506e-05	4.27291	ENSMUSG00000020925	Ccdc43	coiled-coil domain containing 43
-1.95616	4.85682	-12.2246	2.21185e-07	2.0904e-06	7.09403	ENSMUSG00000020926	Adam11	a disintegrin and metallopeptidase domain 11
4.25427	2.97301	31.1441	2.24055e-11	5.41423e-09	16.8057	ENSMUSG00000034520	Gjc1	gap junction protein, gamma 1
-4.55641	0.439289	-16.9289	9.4958e-09	1.98799e-07	10.8069	ENSMUSG00000020930	Ccdc103	coiled-coil domain containing 103
-6.8939	-2.53314	-14.5073	4.27122e-08	5.80572e-07	9.07813	ENSMUSG00000075510	Fam187a	family with sequence similarity 187, member A
-11.8249	4.85477	-37.0148	3.96556e-12	2.66572e-09	18.0211	ENSMUSG00000020932	Gfap	glial fibrillary acidic protein
2.84686	5.772	17.746	5.98132e-09	1.44916e-07	10.969	ENSMUSG00000051378	Kif18b	kinesin family member 18B
-4.05674	3.80461	-13.6906	7.47446e-08	8.84873e-07	8.60349	ENSMUSG00000045532	C1ql1	complement component 1, q subcomponent-like 1
-0.761032	5.74918	-10.5097	9.19842e-07	6.64227e-06	5.49599	ENSMUSG00000048878	Hexim1	hexamethylene bis-acetamide inducible 1
-2.49582	1.49759	-15.4695	2.28975e-08	3.71138e-07	9.9128	ENSMUSG00000055805	Fmnl1	formin-like 1
-0.544424	3.92286	-5.62202	0.000212236	0.000738937	-0.154144	ENSMUSG00000020941	Map3k14	mitogen-activated protein kinase kinase kinase 14
1.32194	1.23946	7.03358	3.3757e-05	0.000144787	2.23295	ENSMUSG00000034255	Arhgap27	Rho GTPase activating protein 27
7.0968	-4.31153	20.0217	1.82221e-09	6.54937e-08	11.4318	ENSMUSG00000078632	Lrrc37a	leucine rich repeat containing 37A
6.58679	-4.20958	19.0415	2.99032e-09	9.13703e-08	11.0253	ENSMUSG00000034239	Gm884	predicted gene 884
-1.43532	-0.423729	-7.38538	2.21922e-05	0.000100378	2.91463	ENSMUSG00000085154	NA	NA
-2.13123	-1.02718	-7.59778	1.73458e-05	8.09427e-05	3.26796	ENSMUSG00000086794	NA	NA
-1.16959	5.40228	-10.7858	7.21841e-07	5.4454e-06	5.81312	ENSMUSG00000062421	Arf2	ADP-ribosylation factor 2
-4.03162	6.36493	-23.2441	4.15216e-10	2.55705e-08	13.8466	ENSMUSG00000018411	Mapt	microtubule-associated protein tau
0.410928	7.05885	6.4032	7.43071e-05	0.000289553	0.656603	ENSMUSG00000018412	Kansl1	KAT8 regulatory NSL complex subunit 1
0.778726	6.96085	10.3403	1.07028e-06	7.54155e-06	5.24024	ENSMUSG00000020687	Cdc27	cell division cycle 27
-2.30563	-0.55696	-10.6754	7.94841e-07	5.90335e-06	6.4186	ENSMUSG00000061086	Myl4	myosin, light polypeptide 4
5.14699	-4.63602	10.6817	7.90423e-07	5.87289e-06	6.35922	ENSMUSG00000040838	NA	NA
0.969176	6.65928	14.6047	4.00313e-08	5.52047e-07	8.80544	ENSMUSG00000020694	Tlk2	tousled-like kinase 2 (Arabidopsis)
4.32976	4.5308	19.8796	1.95502e-09	6.86652e-08	12.2685	ENSMUSG00000020695	Mrc2	mannose receptor, C type 2
-3.47311	-3.40937	-5.87756	0.000149198	0.000539424	1.30568	ENSMUSG00000085033	NA	NA
-1.8236	-0.177284	-8.62664	5.62666e-06	3.06015e-05	4.34129	ENSMUSG00000085255	NA	NA
-0.732692	3.9839	-7.93374	1.18665e-05	5.81483e-05	2.99165	ENSMUSG00000001983	Taco1	translational activator of mitochondrially encoded cytochrome c oxidase I
1.11416	5.38726	13.9359	6.29846e-08	7.76999e-07	8.40113	ENSMUSG00000020700	Map3k3	mitogen-activated protein kinase kinase kinase 3
1.01998	5.13483	12.097	2.44395e-07	2.26517e-06	6.964	ENSMUSG00000040699	Limd2	LIM domain containing 2
0.533374	7.31135	8.23873	8.49402e-06	4.36775e-05	2.99396	ENSMUSG00000020705	Ddx42	DEAD (Asp-Glu-Ala-Asp) box polypeptide 42
1.46471	6.97568	24.8087	2.17181e-10	1.75319e-08	14.3979	ENSMUSG00000020706	Ftsj3	FtsJ RNA methyltransferase homolog 3 (E. coli)
0.511731	7.05654	6.71991	4.96802e-05	0.000203228	1.09266	ENSMUSG00000020708	Psmc5	protease (prosome, macropain) 26S subunit, ATPase 5
1.05053	5.29079	13.0101	1.22005e-07	1.30294e-06	7.69741	ENSMUSG00000078619	Smarcd2	SWI/SNF related, matrix associated, actin dependent regulator of chromatin, subfamily d, member 2
1.03656	4.86318	12.2475	2.17282e-07	2.06513e-06	7.13605	ENSMUSG00000020715	Ern1	endoplasmic reticulum (ER) to nucleus signalling 1
-1.06382	5.16144	-11.1052	5.489e-07	4.36711e-06	6.11623	ENSMUSG00000040548	Tex2	testis expressed gene 2
1.79428	-0.670457	7.70635	1.53227e-05	7.24717e-05	3.35729	ENSMUSG00000020717	Pecam1	platelet/endothelial cell adhesion molecule 1
0.434346	10.2418	6.10106	0.000110429	0.000411944	0.274339	ENSMUSG00000020719	Ddx5	DEAD (Asp-Glu-Ala-Asp) box polypeptide 5
0.425338	6.46647	7.1982	2.76912e-05	0.00012191	1.73422	ENSMUSG00000018363	Smurf2	SMAD specific E3 ubiquitin protein ligase 2
2.10227	6.63279	18.7214	3.53404e-09	1.02399e-07	11.4465	ENSMUSG00000018362	Kpna2	karyopherin (importin) alpha 2
1.18056	7.76028	13.9159	6.38627e-08	7.84429e-07	8.2897	ENSMUSG00000040481	Bptf	bromodomain PHD finger transcription factor
0.541916	5.94888	5.797	0.000166568	0.000595183	-0.131736	ENSMUSG00000018433	Nol11	nucleolar protein 11
-0.848053	6.37002	-8.179	9.06211e-06	4.61557e-05	2.99342	ENSMUSG00000040430	Pitpnc1	phosphatidylinositol transfer protein, cytoplasmic 1
1.2889	6.50531	11.4169	4.22868e-07	3.534e-06	6.25643	ENSMUSG00000020721	Helz	helicase with zinc finger domain
-2.60029	5.06193	-10.6031	8.46952e-07	6.21723e-06	5.78633	ENSMUSG00000020723	Cacng4	calcium channel, voltage-dependent, gamma subunit 4
-3.91485	-1.12314	-9.84664	1.68429e-06	1.09815e-05	5.69336	ENSMUSG00000087184	LOC108167931	uncharacterized LOC108167931
-3.7504	4.2197	-33.143	1.20142e-11	4.25836e-09	17.4668	ENSMUSG00000040373	Cacng5	calcium channel, voltage-dependent, gamma subunit 5
-4.00057	-1.81047	-14.625	3.94953e-08	5.47042e-07	9.29428	ENSMUSG00000000049	Apoh	apolipoprotein H
-2.84379	-2.59378	-6.4139	7.32877e-05	0.00028604	1.90164	ENSMUSG00000082544	NA	NA
1.33746	2.81237	9.44187	2.47791e-06	1.5274e-05	4.79454	ENSMUSG00000020728	Cep112	centrosomal protein 112
1.60773	5.82191	11.9301	2.7888e-07	2.5142e-06	6.72965	ENSMUSG00000000142	Axin2	axin 2
3.08491	-3.59936	7.06273	3.25859e-05	0.000140449	2.79182	ENSMUSG00000081524	NA	NA
-3.24087	0.458615	-15.9237	1.72718e-08	3.03504e-07	10.2096	ENSMUSG00000056687	Gm11696	predicted gene 11696
-0.518613	8.10426	-6.49958	6.56492e-05	0.000259675	0.792854	ENSMUSG00000020611	Gna13	guanine nucleotide binding protein, alpha 13
-1.99648	2.26139	-11.1365	5.34567e-07	4.27145e-06	6.63035	ENSMUSG00000041920	Slc16a6	solute carrier family 16 (monocarboxylic acid transporters), member 6
-3.25251	2.23825	-21.809	7.81663e-10	3.7728e-08	13.3033	ENSMUSG00000020604	Arsg	arylsulfatase G
-1.49296	5.6814	-17.0111	9.05592e-09	1.92436e-07	10.4856	ENSMUSG00000041895	Wipi1	WD repeat domain, phosphoinositide interacting 1
-4.8856	0.899542	-13.4567	8.82354e-08	1.01283e-06	8.59059	ENSMUSG00000020614	Fam20a	family with sequence similarity 20, member A
2.00138	-0.164969	9.84726	1.6833e-06	1.09781e-05	5.59443	ENSMUSG00000041797	Abca9	ATP-binding cassette, sub-family A (ABC1), member 9
-2.04115	-0.183567	-10.2516	1.15954e-06	8.02976e-06	5.96374	ENSMUSG00000044749	Abca6	ATP-binding cassette, sub-family A (ABC1), member 6
1.21499	3.8629	8.77181	4.8409e-06	2.69968e-05	3.95477	ENSMUSG00000020623	Map2k6	mitogen-activated protein kinase kinase 6
-6.06125	3.73272	-29.8657	3.4083e-11	7.05227e-09	16.2712	ENSMUSG00000051497	Kcnj16	potassium inwardly-rectifying channel, subfamily J, member 16
-1.62321	0.826062	-9.7597	1.82788e-06	1.17674e-05	5.44103	ENSMUSG00000041695	Kcnj2	potassium inwardly-rectifying channel, subfamily J, member 2
-0.992419	1.42022	-6.64045	5.48951e-05	0.000221706	1.74025	ENSMUSG00000041674	BC006965	cDNA sequence BC006965
-0.893417	8.10989	-9.46075	2.43297e-06	1.50472e-05	4.35645	ENSMUSG00000000567	Sox9	SRY (sex determining region Y)-box 9
-2.73187	2.83875	-13.2977	9.89125e-08	1.1035e-06	8.41776	ENSMUSG00000087259	2610035D17Rik	RIKEN cDNA 2610035D17 gene
-1.07919	4.85435	-10.4774	9.46671e-07	6.8094e-06	5.60675	ENSMUSG00000041654	Slc39a11	solute carrier family 39 (metal ion transporter), member 11
2.21166	5.61653	20.0434	1.80278e-09	6.53063e-08	12.1951	ENSMUSG00000041592	Sdk2	sidekick cell adhesion molecule 2
-1.42915	6.27484	-14.448	4.44402e-08	5.97036e-07	8.73092	ENSMUSG00000034714	Ttyh2	tweety family member 2
-2.04656	2.27956	-14.1851	5.30761e-08	6.83262e-07	8.99228	ENSMUSG00000034706	Dnaic2	dynein, axonemal, intermediate chain 2
-1.69276	5.59531	-15.6075	2.10007e-08	3.48962e-07	9.58938	ENSMUSG00000000202	Btbd17	BTB (POZ) domain containing 17
2.81502	-3.04963	6.55009	6.15526e-05	0.000245626	2.13703	ENSMUSG00000034652	Cd300a	CD300A molecule
-2.55462	5.67668	-24.4866	2.47366e-10	1.88569e-08	14.3528	ENSMUSG00000020733	Slc9a3r1	solute carrier family 9 (sodium/hydrogen exchanger), member 3 regulator 1
-1.20902	3.83488	-12.3515	2.00465e-07	1.93818e-06	7.41043	ENSMUSG00000015542	Nat9	N-acetyltransferase 9 (GCN5-related, putative)
-1.7911	-0.279626	-6.59596	5.80701e-05	0.000233315	2.01915	ENSMUSG00000020734	Grin2c	glutamate receptor, ionotropic, NMDA2C (epsilon 3)
-0.844515	4.48804	-8.92342	4.14573e-06	2.36027e-05	4.05874	ENSMUSG00000018861	Fdxr	ferredoxin reductase
-1.47159	3.03764	-11.0352	5.82492e-07	4.58308e-06	6.3537	ENSMUSG00000044788	Fads6	fatty acid desaturase domain family, member 6
0.884341	6.48715	9.03785	3.69308e-06	2.13846e-05	3.90716	ENSMUSG00000050910	Cdr2l	cerebellar degeneration-related protein 2-like
-0.628142	6.72501	-6.42424	7.23168e-05	0.000282692	0.712946	ENSMUSG00000034566	Atp5h	ATP synthase, H+ transporting, mitochondrial F0 complex, subunit D
3.33625	-3.22902	9.12736	3.37647e-06	1.9834e-05	5.01606	ENSMUSG00000070332	Trim80	tripartite motif-containing 80
-0.475248	5.44388	-5.73968	0.000180242	0.00063806	-0.160208	ENSMUSG00000020736	Nt5c	5',3'-nucleotidase, cytosolic
0.754296	7.53564	9.44709	2.4654e-06	1.52131e-05	4.33172	ENSMUSG00000020737	Jpt1	Jupiter microtubule associated homolog 1
1.68088	6.51872	23.5701	3.61537e-10	2.3742e-08	13.8715	ENSMUSG00000020739	Nup85	nucleoporin 85
-0.803192	6.19951	-9.31999	2.79079e-06	1.68679e-05	4.2714	ENSMUSG00000046756	Mrps7	mitchondrial ribosomal protein S7
-0.610147	4.98631	-7.51347	1.91165e-05	8.81815e-05	2.31287	ENSMUSG00000020743	Mif4gd	MIF4G domain containing
-0.560406	4.65568	-6.40691	7.39519e-05	0.000288352	0.905043	ENSMUSG00000020744	Slc25a19	solute carrier family 25 (mitochondrial thiamine pyrophosphate carrier), member 19
0.683916	7.32165	8.48336	6.53999e-06	3.48159e-05	3.27567	ENSMUSG00000020747	Tmem94	transmembrane protein 94
0.742453	6.30532	5.67254	0.000197811	0.000693681	-0.368253	ENSMUSG00000034471	Caskin2	CASK-interacting protein 2
4.08231	-3.38302	10.0712	1.36725e-06	9.24637e-06	5.88376	ENSMUSG00000034427	Myo15b	myosin XVB
-2.43424	-1.1699	-7.74198	1.47159e-05	6.99955e-05	3.40602	ENSMUSG00000087064	NA	NA
-1.24197	1.75495	-5.60508	0.000217323	0.000754872	0.0723494	ENSMUSG00000020758	Itgb4	integrin beta 4
0.641017	6.59459	8.77936	4.80342e-06	2.68104e-05	3.62523	ENSMUSG00000020770	Unk	unkempt family zinc finger
-0.845614	7.76676	-13.7033	7.40835e-08	8.78734e-07	8.13194	ENSMUSG00000034341	Wbp2	WW domain binding protein 2
2.49996	3.67272	15.2102	2.69887e-08	4.14949e-07	9.51291	ENSMUSG00000020773	Trim47	tripartite motif-containing 47
-0.972443	2.53494	-6.58758	5.86905e-05	0.000235399	1.51187	ENSMUSG00000054517	Trim65	tripartite motif-containing 65
-2.41363	8.12964	-29.2787	4.15678e-11	7.76184e-09	16.1431	ENSMUSG00000020777	Acox1	acyl-Coenzyme A oxidase 1, palmitoyl
-0.930389	4.66591	-9.20965	3.11134e-06	1.8491e-05	4.36329	ENSMUSG00000020778	Ten1	TEN1 telomerase capping complex subunit
0.527532	7.0736	7.48502	1.97573e-05	9.07302e-05	2.0843	ENSMUSG00000020780	Srp68	signal recognition particle 68
1.18779	0.475138	5.93825	0.0001374	0.000501772	0.914114	ENSMUSG00000020793	Galr2	galanin receptor 2
-0.699467	6.28604	-11.0927	5.54733e-07	4.40403e-06	5.99224	ENSMUSG00000020792	Exoc7	exocyst complex component 7
-5.57763	3.41437	-28.0042	6.48571e-11	9.3222e-09	15.7271	ENSMUSG00000034227	Foxj1	forkhead box J1
-0.518401	4.27693	-5.67352	0.000197541	0.000692864	-0.0625036	ENSMUSG00000050628	Ubald2	UBA-like domain containing 2
-3.35446	-0.866269	-7.47222	2.00533e-05	9.19067e-05	3.10457	ENSMUSG00000020806	Rhbdf2	rhomboid 5 homolog 2
0.781794	5.99204	10.9134	6.46478e-07	4.97224e-06	5.83749	ENSMUSG00000056962	Jmjd6	jumonji domain containing 6
0.583898	7.43033	7.65364	1.62711e-05	7.65654e-05	2.29103	ENSMUSG00000034120	Srsf2	serine/arginine-rich splicing factor 2
-0.734724	5.46505	-9.92271	1.5687e-06	1.03402e-05	4.95079	ENSMUSG00000020818	Mfsd11	major facilitator superfamily domain containing 11
0.934222	8.02808	10.5923	8.5507e-07	6.26261e-06	5.48091	ENSMUSG00000020823	Sec14l1	SEC14-like lipid binding 1
1.236	9.23688	11.7686	3.17369e-07	2.78778e-06	6.57639	ENSMUSG00000059248	2020-09-09	septin 9
1.63338	-2.35247	6.11155	0.000108898	0.000406974	1.47917	ENSMUSG00000086050	NA	NA
4.29997	-3.43394	11.1513	5.2792e-07	4.23023e-06	6.73309	ENSMUSG00000069588	Gm11733	predicted gene 11733
1.19372	1.50299	6.38124	7.64467e-05	0.000296796	1.39712	ENSMUSG00000085419	NA	NA
5.5196	-2.37934	15.5571	2.16726e-08	3.57554e-07	9.77554	ENSMUSG00000054418	NA	NA
1.61575	7.22017	19.1814	2.78219e-09	8.6731e-08	11.6708	ENSMUSG00000025571	Tnrc6c	trinucleotide repeat containing 6C
0.486894	5.09464	5.73072	0.000182487	0.000645457	-0.156793	ENSMUSG00000048277	Syngr2	synaptogyrin 2
2.77534	4.96702	17.2361	7.96198e-09	1.76799e-07	10.7331	ENSMUSG00000025574	Tk1	thymidine kinase 1
1.46239	2.05825	11.2511	4.85439e-07	3.94628e-06	6.6671	ENSMUSG00000017718	Afmid	arylformamidase
2.09864	5.38737	12.7926	1.43379e-07	1.48404e-06	7.57608	ENSMUSG00000017716	Birc5	baculoviral IAP repeat-containing 5
2.97847	-2.84387	6.3499	7.96157e-05	0.000307581	1.8942	ENSMUSG00000070330	Tmem235	transmembrane protein 235
-1.4255	2.60251	-12.2769	2.12374e-07	2.03067e-06	7.50337	ENSMUSG00000017713	Tha1	threonine aldolase 1
-2.32209	4.97288	-13.502	8.54258e-08	9.90393e-07	8.10534	ENSMUSG00000053113	Socs3	suppressor of cytokine signaling 3
0.56876	5.79451	7.46149	2.0305e-05	9.28528e-05	2.09795	ENSMUSG00000017715	Pgs1	phosphatidylglycerophosphate synthase 1
1.01483	1.04841	6.3432	8.03122e-05	0.00030998	1.38948	ENSMUSG00000033987	Dnah17	dynein, axonemal, heavy chain 17
-1.45682	-1.68459	-5.50703	0.00024945	0.000853685	0.545232	ENSMUSG00000085511	NA	NA
1.04149	6.2952	13.8409	6.72824e-08	8.16666e-07	8.27229	ENSMUSG00000033909	Usp36	ubiquitin specific peptidase 36
-0.805297	7.82996	-6.33296	8.1388e-05	0.000313642	0.565666	ENSMUSG00000017466	Timp2	tissue inhibitor of metalloproteinase 2
-2.5931	2.82584	-12.1857	2.27989e-07	2.14102e-06	7.33779	ENSMUSG00000033880	Lgals3bp	lectin, galactoside-binding, soluble, 3 binding protein
-0.43758	6.42664	-6.04502	0.000119008	0.000440435	0.175111	ENSMUSG00000025575	Cant1	calcium activated nucleotidase 1
-3.11349	0.928824	-9.49976	2.34288e-06	1.45532e-05	5.00595	ENSMUSG00000017446	C1qtnf1	C1q and tumor necrosis factor related protein 1
-0.586713	3.30343	-5.89757	0.000145192	0.000526227	0.421241	ENSMUSG00000033857	Engase	endo-beta-N-acetylglucosaminidase
2.82802	1.23755	15.7903	1.87483e-08	3.21951e-07	10.0695	ENSMUSG00000025576	Rbfox3	RNA binding protein, fox-1 homolog (C. elegans) 3
1.79827	5.15204	15.8163	1.84499e-08	3.1905e-07	9.76445	ENSMUSG00000025577	Cbx2	chromobox 2
0.778466	5.62904	8.40832	7.08167e-06	3.73606e-05	3.28435	ENSMUSG00000039989	Cbx4	chromobox 4
1.27156	7.18419	12.9353	1.28933e-07	1.36237e-06	7.52927	ENSMUSG00000039976	Tbc1d16	TBC1 domain family, member 16
1.3589	-0.8063	6.08229	0.000113226	0.000421314	1.27092	ENSMUSG00000097294	NA	NA
-0.857962	3.74616	-8.01016	1.09031e-05	5.39997e-05	3.11268	ENSMUSG00000039908	Slc26a11	solute carrier family 26, member 11
1.71279	5.91667	14.4442	4.45533e-08	5.97904e-07	8.71992	ENSMUSG00000070327	Rnf213	ring finger protein 213
1.41949	6.6974	8.86778	4.38737e-06	2.47762e-05	3.73913	ENSMUSG00000025582	Nptx1	neuronal pentraxin 1
0.798041	6.94982	12.2411	2.18367e-07	2.07278e-06	6.96163	ENSMUSG00000025583	Rptor	regulatory associated protein of MTOR, complex 1
1.21577	5.67388	12.5585	1.71072e-07	1.70528e-06	7.28941	ENSMUSG00000039781	Cep131	centrosomal protein 131
-0.761334	3.75155	-6.08255	0.000113187	0.000421211	0.553842	ENSMUSG00000043993	NA	NA
2.6918	7.90917	26.4343	1.15367e-10	1.28863e-08	15.0665	ENSMUSG00000039741	Bahcc1	BAH domain and coiled-coil containing 1
1.4935	0.81114	9.48161	2.38433e-06	1.47958e-05	5.12511	ENSMUSG00000085501	NA	NA
-1.34342	1.44756	-8.64256	5.5341e-06	3.01958e-05	4.16705	ENSMUSG00000043644	0610009L18Rik	RIKEN cDNA 0610009L18 gene
-1.67117	-1.0131	-7.22685	2.67617e-05	0.000118254	2.80099	ENSMUSG00000025380	Fscn2	fascin actin-bundling protein 2
-0.630896	5.31305	-6.58296	5.90353e-05	0.000236705	1.03332	ENSMUSG00000025384	Faap100	Fanconi anemia core complex associated protein 100
0.960748	7.14081	12.9317	1.29276e-07	1.3656e-06	7.52712	ENSMUSG00000039703	Nploc4	NPL4 homolog, ubiquitin recognition factor
-0.80386	2.65491	-6.59488	5.81495e-05	0.000233558	1.4936	ENSMUSG00000039670	Oxld1	oxidoreductase like domain containing 1
0.6627	5.40805	6.96136	3.6859e-05	0.000156584	1.49306	ENSMUSG00000025792	Slc25a10	solute carrier family 25 (mitochondrial carrier, dicarboxylate transporter), member 10
3.79451	-1.86937	13.4295	8.99648e-08	1.02818e-06	8.53722	ENSMUSG00000025127	Gcgr	glucagon receptor
1.38333	6.35577	18.1623	4.76259e-09	1.25112e-07	11.1295	ENSMUSG00000025134	Alyref	Aly/REF export factor
-0.953573	5.36698	-11.7119	3.32233e-07	2.90043e-06	6.65506	ENSMUSG00000025138	Sirt7	sirtuin 7
0.717596	6.97289	10.449	9.70895e-07	6.95179e-06	5.34399	ENSMUSG00000051510	Mafg	v-maf musculoaponeurotic fibrosarcoma oncogene family, protein G (avian)
-1.80372	1.27076	-10.6161	8.37269e-07	6.15785e-06	6.2038	ENSMUSG00000097062	NA	NA
3.21753	5.43102	37.3852	3.58835e-12	2.58197e-09	18.6589	ENSMUSG00000025140	Pycr1	pyrroline-5-carboxylate reductase 1
-1.04868	4.39975	-11.5232	3.87424e-07	3.28755e-06	6.62435	ENSMUSG00000025144	Cenpx	centromere protein X
-3.1806	2.8344	-16.0873	1.56331e-08	2.8305e-07	10.2274	ENSMUSG00000018012	Rac3	RAS-related C3 botulinum substrate 3
-2.83873	3.60452	-16.8114	1.0166e-08	2.08001e-07	10.5742	ENSMUSG00000039450	Dcxr	dicarbonyl L-xylulose reductase
0.648166	5.66823	10.1977	1.2177e-06	8.3721e-06	5.17933	ENSMUSG00000025155	Dus1l	dihydrouridine synthase 1-like (S. cerevisiae)
0.404244	8.10551	6.48915	6.6532e-05	0.000262841	0.776083	ENSMUSG00000025162	Csnk1d	casein kinase 1, delta
-0.570989	4.18401	-6.88691	4.0382e-05	0.000169525	1.63968	ENSMUSG00000039307	Hexdc	hexosaminidase (glycosyl hydrolase family 20, catalytic domain) containing
1.22734	7.25342	16.6896	1.09155e-08	2.185e-07	10.1989	ENSMUSG00000039275	Foxk2	forkhead box K2
-0.617791	6.56183	-7.22564	2.68001e-05	0.000118394	1.78511	ENSMUSG00000025173	Wdr45b	WD repeat domain 45B
-0.960102	2.01308	-5.62312	0.00021191	0.000738011	0.194072	ENSMUSG00000025170	Rab40b	Rab40B, member RAS oncogene family
-0.567214	4.80843	-6.37721	7.68465e-05	0.000298066	0.819729	ENSMUSG00000039253	Fn3krp	fructosamine 3 kinase related protein
-2.58491	0.746947	-13.8558	6.65847e-08	8.10326e-07	8.86521	ENSMUSG00000025175	Fn3k	fructosamine 3 kinase
4.41591	-5.13433	11.8244	3.03452e-07	2.68917e-06	7.16206	ENSMUSG00000039198	Ptchd3	patched domain containing 3
6.0352	-4.20013	19.5964	2.25255e-09	7.52572e-08	11.1592	ENSMUSG00000084401	NA	NA
-0.756362	4.7325	-9.0638	3.59809e-06	2.09033e-05	4.16069	ENSMUSG00000079179	Rab10os	RAB10, member RAS oncogene family, opposite strand
-0.829875	8.36982	-11.481	4.01106e-07	3.38192e-06	6.30855	ENSMUSG00000020671	Rab10	RAB10, member RAS oncogene family
-0.871363	4.90432	-11.4628	4.0714e-07	3.42576e-06	6.47634	ENSMUSG00000071454	Dtnb	dystrobrevin, beta
2.39384	-0.709978	9.8738	1.64198e-06	1.07466e-05	5.63811	ENSMUSG00000092286	NA	NA
0.976034	7.54762	11.3709	4.39293e-07	3.64405e-06	6.20073	ENSMUSG00000020661	Dnmt3a	DNA methyltransferase 3A
-1.1751	0.528353	-6.42051	7.26649e-05	0.000283932	1.54008	ENSMUSG00000020660	Pomc	pro-opiomelanocortin-alpha
-3.23158	5.17352	-26.3701	1.18203e-10	1.30844e-08	15.1732	ENSMUSG00000020658	Efr3b	EFR3 homolog B
0.854663	4.76558	8.60861	5.73358e-06	3.10778e-05	3.58986	ENSMUSG00000020654	Adcy3	adenylate cyclase 3
1.3978	3.57551	12.6967	1.54083e-07	1.56834e-06	7.68886	ENSMUSG00000020652	Cenpo	centromere protein O
-1.3889	3.16055	-11.5591	3.76205e-07	3.21151e-06	6.83246	ENSMUSG00000096199	Ptrhd1	peptidyl-tRNA hydrolase domain containing 1
-2.33546	-2.60749	-5.75746	0.000175877	0.000624282	1.05514	ENSMUSG00000091619	NA	NA
-2.255	-0.165202	-10.7591	7.38782e-07	5.55506e-06	6.46916	ENSMUSG00000079177	Fam228a	family with sequence similarity 228, member A
-2.84801	2.18354	-13.208	1.05556e-07	1.16183e-06	8.31401	ENSMUSG00000050545	Fam228b	family with sequence similarity 228, member B
-3.48041	1.39626	-17.5123	6.8125e-09	1.5901e-07	11.149	ENSMUSG00000020639	Pfn4	profilin family, member 4
-1.21482	5.65009	-7.22143	2.69348e-05	0.000118891	1.87646	ENSMUSG00000037361	Sf3b6	splicing factor 3B, subunit 6
0.980143	5.25134	10.7065	7.73454e-07	5.76652e-06	5.70307	ENSMUSG00000052812	Atad2b	ATPase family, AAA domain containing 2B
1.81219	2.34245	12.4383	1.87505e-07	1.83509e-06	7.49905	ENSMUSG00000020627	Klhl29	kelch-like 29
1.88919	-1.64459	8.67302	5.36154e-06	2.93887e-05	4.36105	ENSMUSG00000037735	NA	NA
2.89501	-3.37694	6.95064	3.73448e-05	0.000158447	2.63581	ENSMUSG00000097977	NA	NA
4.04684	-4.09786	12.6363	1.61263e-07	1.62636e-06	7.81303	ENSMUSG00000020609	Apob	apolipoprotein B
-1.13089	6.44649	-17.9043	5.48165e-09	1.37329e-07	10.9664	ENSMUSG00000054364	Rhob	ras homolog family member B
1.01343	7.94956	15.7776	1.88958e-08	3.23732e-07	9.60696	ENSMUSG00000020594	Pum2	pumilio RNA-binding family member 2
0.765989	5.37357	7.43529	2.09343e-05	9.53533e-05	2.07448	ENSMUSG00000020592	Sdc1	syndecan 1
-1.4232	8.4409	-14.0957	5.64189e-08	7.13867e-07	8.43756	ENSMUSG00000020585	Laptm4a	lysosomal-associated protein transmembrane 4A
-0.625601	5.18359	-6.68282	5.20442e-05	0.000211722	1.15347	ENSMUSG00000066643	Wdr35	WD repeat domain 35
4.34719	-4.42595	8.873	4.36406e-06	2.46672e-05	4.75351	ENSMUSG00000048387	Osr1	odd-skipped related transcription factor 1
-0.820817	3.89099	-8.63407	5.58324e-06	3.0419e-05	3.78844	ENSMUSG00000020621	Rdh14	retinol dehydrogenase 14 (all-trans and 9-cis)
2.17672	3.05161	10.1657	1.25376e-06	8.58722e-06	5.54742	ENSMUSG00000051235	Gen1	GEN1, Holliday junction 5' flap endonuclease
1.45902	6.41122	23.158	4.30819e-10	2.6192e-08	13.6785	ENSMUSG00000020608	Smc6	structural maintenance of chromosomes 6
3.68517	-4.43601	7.13334	2.99273e-05	0.000130573	2.89473	ENSMUSG00000086022	Rad51ap2	RAD51 associated protein 2
-4.73417	4.75211	-45.4054	5.08559e-13	1.56687e-09	20.3525	ENSMUSG00000020589	Fam49a	family with sequence similarity 49, member A
4.19368	-3.13889	7.01605	3.44828e-05	0.00014766	2.73019	ENSMUSG00000097973	NA	NA
-3.45997	4.14859	-25.9152	1.40604e-10	1.38424e-08	15.0147	ENSMUSG00000020607	Fam84a	family with sequence similarity 84, member A
1.24876	8.4614	14.4862	4.3318e-08	5.85792e-07	8.71595	ENSMUSG00000020601	Trib2	tribbles pseudokinase 2
-6.88223	3.32866	-11.0736	5.97336e-07	4.66709e-06	6.55993	ENSMUSG00000020591	Ntsr2	neurotensin receptor 2
-2.17192	2.5688	-12.5928	1.66672e-07	1.66952e-06	7.65921	ENSMUSG00000045679	Pqlc3	PQ loop repeat containing
-6.71359	-1.89551	-14.1205	5.54715e-08	7.0623e-07	8.89801	ENSMUSG00000071398	2410004P03Rik	RIKEN cDNA 2410004P03 gene
0.968737	5.12759	6.92971	3.8314e-05	0.00016215	1.56839	ENSMUSG00000061458	Nol10	nucleolar protein 10
1.80768	4.6639	10.8848	6.62623e-07	5.07531e-06	5.90527	ENSMUSG00000071379	Hpcal1	hippocalcin-like 1
-1.43283	-1.24636	-5.75111	0.000177424	0.00062947	0.863805	ENSMUSG00000073198	Bnip3l-ps	BCL2/adenovirus E1B interacting protein 3-like, pseudogene
-0.778825	4.54681	-6.32231	8.25237e-05	0.000317522	0.813505	ENSMUSG00000062352	Itgb1bp1	integrin beta 1 binding protein 1
-0.673435	6.9702	-5.94334	0.000136456	0.000498621	0.00935221	ENSMUSG00000076432	Ywhaq	tyrosine 3-monooxygenase/tryptophan 5-monooxygenase activation protein theta
-1.62537	-0.16208	-7.32137	2.39266e-05	0.000107291	2.78809	ENSMUSG00000097055	NA	NA
1.71254	6.08066	10.4035	1.01124e-06	7.18162e-06	5.3473	ENSMUSG00000020649	Rrm2	ribonucleotide reductase M2
-1.11134	5.51393	-11.1418	5.32162e-07	4.25776e-06	6.11796	ENSMUSG00000020646	Mboat2	membrane bound O-acyltransferase domain containing 2
-0.967962	8.0207	-13.3841	9.29461e-08	1.05282e-06	7.8908	ENSMUSG00000036333	Kidins220	kinase D-interacting substrate 220
-1.2666	6.8741	-12.3805	1.96031e-07	1.90327e-06	7.1015	ENSMUSG00000020642	Rnf144a	ring finger protein 144A
3.12298	2.91657	28.7463	4.99406e-11	8.24287e-09	16.0105	ENSMUSG00000020641	Rsad2	radical S-adenosyl methionine domain containing 2
3.31967	6.00549	32.5145	1.45557e-11	4.56062e-09	17.2637	ENSMUSG00000063632	Sox11	SRY (sex determining region Y)-box 11
-2.28281	-0.0344884	-8.24629	8.42494e-06	4.33644e-05	3.86595	ENSMUSG00000061911	Myt1l	myelin transcription factor 1-like
-5.85482	0.179696	-16.7005	1.08462e-08	2.17465e-07	10.6473	ENSMUSG00000020672	Sntg2	syntrophin, gamma 2
-0.962771	4.87108	-10.5952	8.52884e-07	6.24907e-06	5.68667	ENSMUSG00000043061	Tmem18	transmembrane protein 18
-1.92447	1.60119	-13.1386	1.11027e-07	1.21017e-06	8.25337	ENSMUSG00000020669	Sh3yl1	Sh3 domain YSC-like 1
4.24101	6.4333	23.6622	3.47792e-10	2.3193e-08	13.9657	ENSMUSG00000002900	Lamb1	laminin B1
5.01076	-5.29645	11.8377	3.00237e-07	2.66689e-06	7.20449	ENSMUSG00000020651	Slc26a4	solute carrier family 26, member 4
-0.553889	6.49283	-7.01569	3.4498e-05	0.000147708	1.50351	ENSMUSG00000002996	Hbp1	high mobility group box transcription factor 1
6.65371	-0.502657	16.6248	1.13391e-08	2.24546e-07	10.4014	ENSMUSG00000020573	Pik3cg	phosphatidylinositol-4,5-bisphosphate 3-kinase catalytic subunit gamma
0.591237	5.43526	6.43463	7.13558e-05	0.000279526	0.817004	ENSMUSG00000020572	Nampt	nicotinamide phosphoribosyltransferase
1.4203	1.13233	6.57468	5.96586e-05	0.000238996	1.65791	ENSMUSG00000096954	NA	NA
-1.6281	-1.08558	-6.99212	3.55013e-05	0.000151565	2.49155	ENSMUSG00000097494	4933406C10Rik	RIKEN cDNA 4933406C10 gene
4.36894	-4.20954	6.7996	4.49834e-05	0.000186512	2.4872	ENSMUSG00000035860	Cdhr3	cadherin-related family member 3
1.80076	0.715352	7.64257	1.64781e-05	7.74311e-05	3.04438	ENSMUSG00000052125	F730043M19Rik	RIKEN cDNA F730043M19 gene
10.491	0.235784	35.114	6.73138e-12	3.27464e-09	15.8822	ENSMUSG00000035799	Twist1	twist basic helix-loop-helix transcription factor 1
1.5942	4.55463	10.6431	8.17623e-07	6.04186e-06	5.77189	ENSMUSG00000004698	Hdac9	histone deacetylase 9
-1.16308	6.09996	-18.1011	4.92311e-09	1.27552e-07	11.1108	ENSMUSG00000020590	Snx13	sorting nexin 13
2.79743	-2.5097	7.13381	2.99105e-05	0.000130545	2.86012	ENSMUSG00000036169	Sostdc1	sclerostin domain containing 1
4.79343	-2.48962	13.0373	1.19587e-07	1.28118e-06	8.18309	ENSMUSG00000036144	Meox2	mesenchyme homeobox 2
-2.23805	0.468745	-7.62693	1.67756e-05	7.86791e-05	3.20248	ENSMUSG00000050103	Agmo	alkylglycerol monooxygenase
-4.40026	3.42867	-29.6679	3.64252e-11	7.24038e-09	16.2641	ENSMUSG00000036095	Dgkb	diacylglycerol kinase, beta
1.54792	6.63247	15.5108	2.23105e-08	3.64984e-07	9.43245	ENSMUSG00000004151	Etv1	ets variant 1
-0.885767	6.20761	-10.1992	1.21605e-06	8.3646e-06	5.16573	ENSMUSG00000047446	Arl4a	ADP-ribosylation factor-like 4A
0.828754	5.51026	7.15169	2.92755e-05	0.000128046	1.78071	ENSMUSG00000001627	Ifrd1	interferon-related developmental regulator 1
-1.41644	5.02039	-8.82311	4.59244e-06	2.57886e-05	3.90496	ENSMUSG00000035954	Dock4	dedicator of cytokinesis 4
-1.6569	4.32603	-11.5637	3.74779e-07	3.20303e-06	6.6775	ENSMUSG00000014905	Dnajb9	DnaJ heat shock protein family (Hsp40) member B9
-0.873948	6.20189	-10.2748	1.13544e-06	7.90427e-06	5.21711	ENSMUSG00000036257	Pnpla8	patatin-like phospholipase domain containing 8
-2.74396	7.03145	-25.3523	1.75011e-10	1.54797e-08	14.6473	ENSMUSG00000020598	Nrcam	neuronal cell adhesion molecule
-1.37067	6.48105	-17.7677	5.90993e-09	1.44004e-07	10.9353	ENSMUSG00000021047	Nova1	neuro-oncological ventral antigen 1
-1.85183	4.52447	-15.2321	2.66146e-08	4.12058e-07	9.46253	ENSMUSG00000020950	Foxg1	forkhead box G1
-1.57786	0.537299	-7.94198	1.17583e-05	5.76945e-05	3.4793	ENSMUSG00000089922	NA	NA
-1.24974	4.44772	-11.7861	3.12931e-07	2.75797e-06	6.83352	ENSMUSG00000002688	Prkd1	protein kinase D1
1.63379	6.06433	17.4128	7.20399e-09	1.65857e-07	10.6855	ENSMUSG00000035293	G2e3	G2/M-phase specific E3 ubiquitin ligase
2.1871	-0.390513	7.93251	1.18829e-05	5.82053e-05	3.57895	ENSMUSG00000020953	Coch	cochlin
0.447948	6.45665	6.28393	8.67608e-05	0.000331959	0.500999	ENSMUSG00000020954	Strn3	striatin, calmodulin binding protein 3
-1.26006	3.6847	-9.00774	3.80672e-06	2.19571e-05	4.31206	ENSMUSG00000020955	Ap4s1	adaptor-related protein complex AP-4, sigma 1
0.640013	7.50287	9.75376	1.83816e-06	1.1827e-05	4.64985	ENSMUSG00000035247	Hectd1	HECT domain E3 ubiquitin protein ligase 1
-0.733912	3.81618	-6.6831	5.20259e-05	0.000211676	1.42897	ENSMUSG00000020956	Dtd2	D-tyrosyl-tRNA deacylase 2
-3.81206	3.69921	-29.9509	3.31249e-11	6.9585e-09	16.433	ENSMUSG00000061603	Akap6	A kinase (PRKA) anchor protein 6
-0.919971	5.32352	-8.36064	7.45099e-06	3.89864e-05	3.27967	ENSMUSG00000044408	Sptssa	serine palmitoyltransferase, small subunit A
-0.620429	5.04871	-8.03921	1.05594e-05	5.25226e-05	2.91339	ENSMUSG00000054302	Eapp	E2F-associated phosphoprotein
-0.497074	6.43568	-7.0022	3.50684e-05	0.000149873	1.48612	ENSMUSG00000005656	Snx6	sorting nexin 6
-0.738571	6.65969	-10.4702	9.52766e-07	6.84392e-06	5.37498	ENSMUSG00000062929	Cfl2	cofilin 2, muscle
2.55691	5.66925	30.2126	3.03632e-11	6.64151e-09	16.5073	ENSMUSG00000035021	Baz1a	bromodomain adjacent to zinc finger domain 1A
0.720096	6.59843	10.0964	1.33596e-06	9.06132e-06	5.00145	ENSMUSG00000021027	Ralgapa1	Ral GTPase activating protein, alpha subunit 1
5.29911	-2.59547	9.00459	3.81885e-06	2.20129e-05	4.88288	ENSMUSG00000001496	Nkx2-1	NK2 homeobox 1
7.73719	-0.861936	32.313	1.5491e-11	4.73334e-09	15.1319	ENSMUSG00000001497	Pax9	paired box 9
8.3999	-0.494941	26.6195	1.07606e-10	1.25108e-08	14.254	ENSMUSG00000035451	Foxa1	forkhead box A1
6.58118	-2.30505	11.7089	3.33044e-07	2.90614e-06	7.21028	ENSMUSG00000046782	Ttc6	tetratricopeptide repeat domain 6
1.13226	3.73457	9.06861	3.58077e-06	2.08158e-05	4.32727	ENSMUSG00000060121	Gemin2	gem nuclear organelle associated protein 2
0.620342	7.29103	10.0416	1.40504e-06	9.45526e-06	4.94079	ENSMUSG00000020994	Pnn	pinin
5.19691	-4.10931	11.9362	2.77528e-07	2.50507e-06	7.30982	ENSMUSG00000035653	Lrfn5	leucine rich repeat and fibronectin type III domain containing 5
0.989865	5.39517	14.016	5.9595e-08	7.43871e-07	8.43494	ENSMUSG00000035614	Togaram1	TOG array regulator of axonemal microtubules 1
0.572495	6.00857	5.6414	0.000206572	0.000721733	-0.404837	ENSMUSG00000035597	Prpf39	pre-mRNA processing factor 39
0.694079	6.28073	7.28438	2.49953e-05	0.000111528	1.84983	ENSMUSG00000020949	Fkbp3	FK506 binding protein 3
1.51421	4.90181	15.4516	2.31562e-08	3.73856e-07	9.53541	ENSMUSG00000055884	Fancm	Fanconi anemia, complementation group M
2.4487	5.19305	20.1067	1.74746e-09	6.42856e-08	12.3019	ENSMUSG00000047534	Mis18bp1	MIS18 binding protein 1
2.57889	1.53655	12.7591	1.47021e-07	1.51496e-06	8.01479	ENSMUSG00000034883	Lrr1	leucine rich repeat protein 1
1.68288	4.23719	17.2956	7.69754e-09	1.72586e-07	10.804	ENSMUSG00000020973	Dnaaf2	dynein, axonemal assembly factor 2
2.83741	3.41746	22.299	6.27052e-10	3.2537e-08	13.5088	ENSMUSG00000020974	Pole2	polymerase (DNA directed), epsilon 2 (p59 subunit)
-1.54939	2.26753	-8.95265	4.02465e-06	2.30055e-05	4.40401	ENSMUSG00000051890	Klhdc1	kelch domain containing 1
0.692731	6.05493	9.25788	2.96655e-06	1.77532e-05	4.16656	ENSMUSG00000020982	Nemf	nuclear export mediator factor
1.13561	6.59682	18.5511	3.86664e-09	1.07165e-07	11.3212	ENSMUSG00000044147	Arf6	ADP-ribosylation factor 6
0.620266	4.63808	6.90028	3.97234e-05	0.000167101	1.54086	ENSMUSG00000020988	L2hgdh	L-2-hydroxyglutarate dehydrogenase
-1.58895	3.5718	-9.62752	2.07237e-06	1.3122e-05	4.95549	ENSMUSG00000021066	Atl1	atlastin GTPase 1
1.0303	5.61309	14.9884	3.1128e-08	4.58147e-07	9.12938	ENSMUSG00000021067	Sav1	salvador family WW domain containing 1
2.12348	6.40272	22.4623	5.83249e-10	3.09826e-08	13.3667	ENSMUSG00000021068	Nin	ninein
3.59439	-2.88934	12.0351	2.56613e-07	2.35422e-06	7.50189	ENSMUSG00000090121	Abhd12b	abhydrolase domain containing 12B
-0.721889	7.73902	-7.2793	2.51461e-05	0.00011208	1.83032	ENSMUSG00000021071	Trim9	tripartite motif-containing 9
0.650444	6.30149	8.17619	9.08983e-06	4.62714e-05	2.94324	ENSMUSG00000021072	Tmx1	thioredoxin-related transmembrane protein 1
1.53339	3.90801	14.462	4.40252e-08	5.93401e-07	8.93432	ENSMUSG00000048285	Frmd6	FERM domain containing 6
-0.747776	2.40085	-5.83177	0.000158817	0.000569911	0.468998	ENSMUSG00000085622	3110056K07Rik	RIKEN cDNA 3110056K07 gene
1.26156	4.77417	12.4806	1.81529e-07	1.78639e-06	7.32334	ENSMUSG00000034601	2700049A03Rik	RIKEN cDNA 2700049A03 gene
-0.676904	6.01273	-8.29738	7.9737e-06	4.13122e-05	3.11675	ENSMUSG00000034574	Daam1	dishevelled associated activator of morphogenesis 1
1.18677	3.89058	11.2511	4.85413e-07	3.94628e-06	6.3897	ENSMUSG00000019718	L3hypdh	L-3-hydroxyproline dehydratase (trans-)
2.18103	-3.60406	6.48911	6.65349e-05	0.000262841	2.03815	ENSMUSG00000021086	Ccdc175	coiled-coil domain containing 175
-0.790264	8.25202	-6.59141	5.84057e-05	0.00023446	0.931008	ENSMUSG00000021087	Rtn1	reticulon 1
-3.86407	0.01647	-9.26518	2.94528e-06	1.76516e-05	5.02439	ENSMUSG00000021090	Lrrc9	leucine rich repeat containing 9
0.606239	6.86407	7.1351	2.98642e-05	0.000130374	1.63839	ENSMUSG00000021096	Ppm1a	protein phosphatase 1A, magnesium dependent, alpha isoform
3.21352	-3.0969	8.46151	6.69293e-06	3.55737e-05	4.34309	ENSMUSG00000021098	4930447C04Rik	RIKEN cDNA 4930447C04 gene
12.0369	2.01822	29.6355	3.68253e-11	7.24205e-09	14.8401	ENSMUSG00000051367	Six1	sine oculis-related homeobox 1
4.55576	3.96305	33.5816	1.05309e-11	4.07875e-09	17.5384	ENSMUSG00000034460	Six4	sine oculis-related homeobox 4
0.865288	4.9443	9.97232	1.49799e-06	9.95038e-06	5.03803	ENSMUSG00000021103	Mnat1	menage a trois 1
0.858459	3.98534	8.70186	5.20349e-06	2.86703e-05	3.86788	ENSMUSG00000034442	Trmt5	TRM5 tRNA methyltransferase 5
1.95445	0.444776	8.88237	4.32254e-06	2.44624e-05	4.58662	ENSMUSG00000021108	Prkch	protein kinase C, eta
0.453007	7.43346	6.7084	5.04013e-05	0.000205723	1.0724	ENSMUSG00000021109	Hif1a	hypoxia inducible factor 1, alpha subunit
-4.79817	-1.72531	-10.4781	9.46054e-07	6.80628e-06	6.24831	ENSMUSG00000071265	1700086L19Rik	RIKEN cDNA 1700086L19 gene
-5.65767	-1.12889	-11.5569	3.76876e-07	3.21649e-06	7.10431	ENSMUSG00000029878	NA	NA
-2.85533	-3.17305	-7.87207	1.27115e-05	6.17518e-05	3.72587	ENSMUSG00000079061	NA	NA
-1.31092	4.07803	-7.92112	1.20344e-05	5.88773e-05	2.89077	ENSMUSG00000046768	Rhoj	ras homolog family member J
0.617535	6.40132	8.9236	4.14499e-06	2.36021e-05	3.78532	ENSMUSG00000021051	Ppp2r5e	protein phosphatase 2, regulatory subunit B', epsilon
0.944645	3.2036	8.28597	8.07213e-06	4.17451e-05	3.52702	ENSMUSG00000045690	Wdr89	WD repeat domain 89
0.590514	4.3454	6.34046	8.05985e-05	0.000310891	0.847364	ENSMUSG00000056459	Zbtb25	zinc finger and BTB domain containing 25
-1.51528	-0.971425	-6.13798	0.000105142	0.000394644	1.35272	ENSMUSG00000097323	NA	NA
-1.48824	4.57386	-11.9844	2.67113e-07	2.43342e-06	6.95682	ENSMUSG00000059970	Hspa2	heat shock protein 2
-2.71481	-2.59722	-6.99109	3.55462e-05	0.000151722	2.63465	ENSMUSG00000052221	Ppp1r36	protein phosphatase 1, regulatory subunit 36
8.40882	-2.88768	17.404	7.24e-09	1.66308e-07	10.5402	ENSMUSG00000073000	Gm10451	predicted gene 10451
3.7205	2.67432	25.8441	1.44508e-10	1.39563e-08	14.9788	ENSMUSG00000052609	Plekhg3	pleckstrin homology domain containing, family G (with RhoGef domain) member 3
-0.890831	2.93317	-6.3722	7.73462e-05	0.00029969	1.15269	ENSMUSG00000090258	Churc1	churchill domain containing 1
-0.758749	4.92446	-10.0023	1.45693e-06	9.73005e-06	5.09734	ENSMUSG00000033373	Fntb	farnesyltransferase, CAAX box, beta
-0.745779	5.71294	-7.31726	2.40427e-05	0.000107746	1.95537	ENSMUSG00000021065	Fut8	fucosyltransferase 8
-0.563763	5.94205	-6.48586	6.68129e-05	0.00026377	0.842027	ENSMUSG00000047454	Gphn	gephyrin
-0.665781	6.03	-7.74415	1.46797e-05	6.98601e-05	2.45512	ENSMUSG00000021112	Mpp5	membrane protein, palmitoylated 5 (MAGUK p55 subfamily member 5)
0.635952	6.21647	5.79979	0.000165932	0.000593188	-0.168983	ENSMUSG00000021116	Eif2s1	eukaryotic translation initiation factor 2, subunit 1 alpha
-2.85092	4.55852	-25.5482	1.62088e-10	1.5057e-08	14.8553	ENSMUSG00000046157	Tmem229b	transmembrane protein 229B
-1.02239	3.38397	-8.89031	4.28773e-06	2.4284e-05	4.18169	ENSMUSG00000021120	Pigh	phosphatidylinositol glycan anchor biosynthesis, class H
-2.12324	-1.28939	-8.95848	4.00093e-06	2.28947e-05	4.8154	ENSMUSG00000021125	Arg2	arginase type II
-0.948463	5.44222	-8.51261	6.34125e-06	3.39191e-05	3.44116	ENSMUSG00000021124	Vti1b	vesicle transport through interaction with t-SNAREs 1B
-1.82074	-0.962124	-6.32383	8.2361e-05	0.000316995	1.67885	ENSMUSG00000091534	NA	NA
-0.476537	6.10654	-5.85434	0.000153996	0.000554546	-0.0752859	ENSMUSG00000066441	Rdh11	retinol dehydrogenase 11
0.513134	5.68037	5.74906	0.000177926	0.000630888	-0.221128	ENSMUSG00000066440	Zfyve26	zinc finger, FYVE domain containing 26
1.3683	0.933957	7.63415	1.66375e-05	7.81108e-05	3.08077	ENSMUSG00000059060	Rad51b	RAD51 paralog B
-2.06508	-0.13974	-6.90389	3.95476e-05	0.000166475	2.25842	ENSMUSG00000097417	NA	NA
-1.39519	3.1854	-12.3697	1.97659e-07	1.91505e-06	7.50963	ENSMUSG00000097729	NA	NA
2.05958	6.34312	26.3087	1.20984e-10	1.32199e-08	15.0276	ENSMUSG00000015143	Actn1	actinin, alpha 1
0.51733	6.35916	7.62799	1.67553e-05	7.86038e-05	2.27106	ENSMUSG00000049106	Dcaf5	DDB1 and CUL4 associated factor 5
-2.02375	0.0591669	-8.51167	6.34748e-06	3.39475e-05	4.20167	ENSMUSG00000097801	NA	NA
-1.1219	6.65849	-15.0877	2.91953e-08	4.38428e-07	9.16783	ENSMUSG00000021130	Galnt16	polypeptide N-acetylgalactosaminyltransferase 16
1.32937	1.44142	7.79988	1.37842e-05	6.61859e-05	3.14812	ENSMUSG00000062961	Ccdc177	coiled-coil domain containing 177
-2.126	6.60068	-20.9088	1.18683e-09	4.89724e-08	12.6024	ENSMUSG00000021133	Susd6	sushi domain containing 6
-0.491586	8.26709	-6.97875	3.60849e-05	0.000153737	1.43997	ENSMUSG00000021134	Srsf5	serine/arginine-rich splicing factor 5
-1.49415	8.3925	-11.6712	3.43364e-07	2.97513e-06	6.47668	ENSMUSG00000021136	Smoc1	SPARC related modular calcium binding 1
-1.51134	3.43819	-8.60298	5.76739e-06	3.12382e-05	3.91751	ENSMUSG00000079055	Slc8a3	solute carrier family 8 (sodium/calcium exchanger), member 3
-2.11171	-1.21338	-6.31362	8.3463e-05	0.000320702	1.74869	ENSMUSG00000098128	NA	NA
-1.51999	2.70943	-6.92483	3.85442e-05	0.000162957	1.97815	ENSMUSG00000091803	Cox16	cytochrome c oxidase assembly protein 16
1.89132	-2.67182	5.76499	0.00017406	0.000618675	1.04496	ENSMUSG00000072972	Adam4	a disintegrin and metallopeptidase domain 4
-3.54064	4.12136	-31.5559	1.96434e-11	5.07912e-09	16.9306	ENSMUSG00000042734	Ttc9	tetratricopeptide repeat domain 9
0.513851	7.0953	7.02946	3.3926e-05	0.000145444	1.49842	ENSMUSG00000021140	Pcnx	pecanex homolog
1.67956	6.5501	15.1279	2.84501e-08	4.29504e-07	9.18514	ENSMUSG00000042700	Sipa1l1	signal-induced proliferation-associated 1 like 1
-2.32578	-2.23811	-9.93751	1.54724e-06	1.02116e-05	5.77644	ENSMUSG00000021219	Rgs6	regulator of G-protein signaling 6
-0.671309	4.5889	-7.58985	1.75045e-05	8.15187e-05	2.42531	ENSMUSG00000021222	Dcaf4	DDB1 and CUL4 associated factor 4
1.06604	7.54134	11.1175	5.43225e-07	4.33127e-06	5.97086	ENSMUSG00000010608	Rbm25	RNA binding motif protein 25
1.46281	2.87401	7.88543	1.2523e-05	6.09692e-05	3.16874	ENSMUSG00000021223	Papln	papilin, proteoglycan-like sulfated glycoprotein
0.516911	4.68679	6.05333	0.000117691	0.000436216	0.350704	ENSMUSG00000021224	Numb	NUMB endocytic adaptor protein
1.2158	3.99061	12.9832	1.24444e-07	1.32478e-06	7.89094	ENSMUSG00000046791	Riox1	ribosomal oxygenase 1
-2.08761	3.4719	-13.525	8.40399e-08	9.76162e-07	8.41633	ENSMUSG00000021226	Acot2	acyl-CoA thioesterase 2
-3.67779	5.7192	-21.259	1.00685e-09	4.37944e-08	12.9308	ENSMUSG00000072949	Acot1	acyl-CoA thioesterase 1
-0.890726	2.87597	-7.53341	1.86807e-05	8.63761e-05	2.66159	ENSMUSG00000043487	Acot6	acyl-CoA thioesterase 6
1.07059	6.04805	10.381	1.03181e-06	7.31225e-06	5.29813	ENSMUSG00000042507	Elmsan1	ELM2 and Myb/SANT-like domain containing 1
-1.52295	5.84282	-16.643	1.12186e-08	2.22934e-07	10.2494	ENSMUSG00000072946	Ptgr2	prostaglandin reductase 2
-1.70495	2.261	-11.707	3.33544e-07	2.90981e-06	7.0407	ENSMUSG00000021234	Fam161b	family with sequence similarity 161, member B
-2.32388	4.89505	-25.8429	1.44576e-10	1.39563e-08	14.9597	ENSMUSG00000021236	Entpd5	ectonucleoside triphosphate diphosphohydrolase 5
-1.29779	1.09709	-9.46835	2.41512e-06	1.49593e-05	5.08471	ENSMUSG00000057265	Bbof1	basal body orientation factor 1
-1.99827	6.10865	-18.0766	4.98926e-09	1.28976e-07	11.1222	ENSMUSG00000021238	Aldh6a1	aldehyde dehydrogenase family 6, subfamily A1
-0.527189	3.91521	-5.71491	0.00018652	0.000657892	0.0280149	ENSMUSG00000085793	NA	NA
-0.575222	4.8169	-7.45852	2.03752e-05	9.31051e-05	2.22713	ENSMUSG00000021240	Abcd4	ATP-binding cassette, sub-family D (ALD), member 4
-2.96366	-1.43697	-6.51959	6.39926e-05	0.000254017	2.00262	ENSMUSG00000071234	Syndig1l	synapse differentiation inducing 1 like
4.01762	-2.33026	13.0422	1.19159e-07	1.27808e-06	8.25727	ENSMUSG00000002020	Ltbp2	latent transforming growth factor beta binding protein 2
-0.452986	6.64974	-6.93428	3.81003e-05	0.000161357	1.38548	ENSMUSG00000042350	Arel1	apoptosis resistant E3 ubiquitin protein ligase 1
0.642826	7.151	8.37318	7.35185e-06	3.85604e-05	3.15004	ENSMUSG00000021244	Ylpm1	YLP motif containing 1
-2.46868	2.30748	-10.3622	1.04942e-06	7.41996e-06	5.75767	ENSMUSG00000004791	Pgf	placental growth factor
-1.63352	5.83713	-19.6148	2.2318e-09	7.48767e-08	11.975	ENSMUSG00000004788	Eif2b2	eukaryotic translation initiation factor 2B, subunit 2 beta
-0.77665	4.15981	-5.98149	0.000129608	0.000475666	0.351752	ENSMUSG00000008822	Acyp1	acylphosphatase 1, erythrocyte (common) type
-1.21586	1.42311	-7.2539	2.5915e-05	0.000115021	2.50624	ENSMUSG00000045064	Zc2hc1c	zinc finger, C2HC-type containing 1C
-0.696156	7.48194	-10.4595	9.61888e-07	6.89472e-06	5.35446	ENSMUSG00000021248	Tmed10	transmembrane p24 trafficking protein 10
-3.35494	5.85605	-38.887	2.41596e-12	2.29033e-09	19.0672	ENSMUSG00000021250	Fos	FBJ osteosarcoma oncogene
1.95118	5.00266	24.652	2.31327e-10	1.80817e-08	14.4399	ENSMUSG00000034271	Jdp2	Jun dimerization protein 2
-1.35075	0.467212	-7.45159	2.05404e-05	9.37556e-05	2.87062	ENSMUSG00000034258	Flvcr2	feline leukemia virus subgroup C cellular receptor 2
-0.765932	5.34553	-9.7047	1.92556e-06	1.23084e-05	4.73563	ENSMUSG00000021252	Erg28	ergosterol biosynthesis 28
1.3843	4.31863	9.40092	2.57855e-06	1.57969e-05	4.52396	ENSMUSG00000021253	Tgfb3	transforming growth factor, beta 3
-0.938928	4.35125	-12.0878	2.46179e-07	2.27974e-06	7.04576	ENSMUSG00000021257	Angel1	angel homolog 1
1.30649	7.34173	12.978	1.24929e-07	1.32879e-06	7.56434	ENSMUSG00000034168	Irf2bpl	interferon regulatory factor 2 binding protein-like
-0.565621	5.78375	-8.68014	5.32201e-06	2.92023e-05	3.56287	ENSMUSG00000034157	Cipc	CLOCK interacting protein, circadian
-2.13939	-3.57987	-5.54505	0.000236427	0.000813511	0.760947	ENSMUSG00000048483	Zdhhc22	zinc finger, DHHC-type containing 22
-1.66421	-0.913643	-7.32606	2.37945e-05	0.000106752	2.92202	ENSMUSG00000021032	Ngb	neuroglobin
-1.41055	5.66882	-20.021	1.82281e-09	6.54937e-08	12.2138	ENSMUSG00000034126	Pomt2	protein-O-mannosyltransferase 2
-1.3509	5.24915	-13.5864	8.04523e-08	9.41291e-07	8.19774	ENSMUSG00000021033	Gstz1	glutathione transferase zeta 1 (maleylacetoacetate isomerase)
-3.84419	-2.59556	-8.33691	7.64256e-06	3.98309e-05	4.22116	ENSMUSG00000090812	Samd15	sterile alpha motif domain containing 15
0.537011	5.39809	7.25405	2.59103e-05	0.000115014	1.88192	ENSMUSG00000021036	Sptlc2	serine palmitoyltransferase, long chain base subunit 2
-0.81455	4.25379	-8.06209	1.0297e-05	5.13768e-05	3.08939	ENSMUSG00000021044	Adck1	aarF domain containing kinase 1
-2.89382	2.29891	-13.2724	1.00738e-07	1.11985e-06	8.29593	ENSMUSG00000066392	Nrxn3	neurexin III
-3.09146	2.81919	-11.3702	4.39551e-07	3.64537e-06	6.637	ENSMUSG00000007682	Dio2	deiodinase, iodothyronine, type II
-1.64222	-1.69895	-5.82006	0.000161385	0.000578506	0.89275	ENSMUSG00000097157	NA	NA
1.0275	3.63268	8.68834	5.27696e-06	2.90031e-05	3.89187	ENSMUSG00000061533	Cep128	centrosomal protein 128
-4.51095	-0.258812	-18.0601	5.0341e-09	1.2952e-07	11.3293	ENSMUSG00000020963	Tshr	thyroid stimulating hormone receptor
-1.36809	4.04758	-9.77146	1.8077e-06	1.16578e-05	5.019	ENSMUSG00000020961	Ston2	stonin 2
1.70459	5.14367	12.525	1.75489e-07	1.74132e-06	7.35238	ENSMUSG00000047414	Flrt2	fibronectin leucine rich transmembrane protein 2
-0.868358	5.65463	-9.07573	3.55531e-06	2.06916e-05	4.03992	ENSMUSG00000021003	Galc	galactosylceramidase
-3.24474	0.600968	-8.03211	1.06423e-05	5.28784e-05	3.64895	ENSMUSG00000033854	Kcnk10	potassium channel, subfamily K, member 10
1.10971	5.24689	11.54	3.82143e-07	3.25094e-06	6.45384	ENSMUSG00000021009	Ptpn21	protein tyrosine phosphatase, non-receptor type 21
0.658874	6.73877	10.5313	9.02426e-07	6.53437e-06	5.42678	ENSMUSG00000021012	Zc3h14	zinc finger CCCH type containing 14
-1.40143	3.60476	-12.4683	1.83254e-07	1.80001e-06	7.51908	ENSMUSG00000021013	Ttc8	tetratricopeptide repeat domain 8
-2.24326	-2.95544	-5.50815	0.000249057	0.000852683	0.72191	ENSMUSG00000097917	Gm26839	predicted gene, 26839
1.61164	2.30792	8.85236	4.45699e-06	2.51118e-05	4.31625	ENSMUSG00000021176	Efcab11	EF-hand calcium binding domain 11
0.847467	5.25263	8.73696	5.018e-06	2.78274e-05	3.70491	ENSMUSG00000021177	Tdp1	tyrosyl-DNA phosphodiesterase 1
0.413486	5.41301	6.07122	0.00011491	0.000426853	0.288539	ENSMUSG00000033530	Ttc7b	tetratricopeptide repeat domain 7B
-1.46536	3.952	-11.5866	3.6783e-07	3.15166e-06	6.72229	ENSMUSG00000021180	Rps6ka5	ribosomal protein S6 kinase, polypeptide 5
-2.80557	2.7594	-20.7729	1.26594e-09	5.08744e-08	12.7859	ENSMUSG00000021185	Dglucy	D-glutamate cyclase
1.19052	6.97535	14.4798	4.35028e-08	5.8743e-07	8.70499	ENSMUSG00000021182	Ccdc88c	coiled-coil domain containing 88C
1.31267	6.38612	19.3672	2.52985e-09	8.18365e-08	11.7871	ENSMUSG00000041846	Ppp4r3a	protein phosphatase 4 regulatory subunit 3A
-2.02143	0.642017	-9.78074	1.79195e-06	1.15799e-05	5.4721	ENSMUSG00000097121	D130020L05Rik	RIKEN cDNA D130020L05 gene
5.22605	-4.87164	14.6185	3.96652e-08	5.48636e-07	8.92322	ENSMUSG00000047014	Catsperb	cation channel sperm associated auxiliary subunit beta
0.462213	5.91006	6.67955	5.22587e-05	0.000212472	1.08017	ENSMUSG00000021188	Trip11	thyroid hormone receptor interactor 11
1.09304	6.53318	15.7841	1.882e-08	3.22656e-07	9.62316	ENSMUSG00000041781	Cpsf2	cleavage and polyadenylation specific factor 2
-4.15384	-1.09478	-10.4221	9.94509e-07	7.08049e-06	6.19116	ENSMUSG00000041771	Slc24a4	solute carrier family 24 (sodium/potassium/calcium exchanger), member 4
2.81294	2.24747	21.3108	9.82836e-10	4.30029e-08	13.0773	ENSMUSG00000044456	Rin3	Ras and Rab interactor 3
-1.52756	6.88284	-13.77	7.06948e-08	8.48063e-07	8.19687	ENSMUSG00000021190	Lgmn	legumain
-1.72855	1.58674	-7.10163	3.1091e-05	0.000134782	2.26153	ENSMUSG00000021194	Chga	chromogranin A
0.835765	2.67049	7.04879	3.31404e-05	0.000142429	2.09349	ENSMUSG00000091931	Gon7	GON7, KEOPS complex subunit homolog
1.13816	5.79706	14.6877	3.78911e-08	5.31654e-07	8.89136	ENSMUSG00000041702	Btbd7	BTB (POZ) domain containing 7
-2.11561	4.58057	-15.3504	2.46849e-08	3.89522e-07	9.58011	ENSMUSG00000021198	Unc79	unc-79 homolog (C. elegans)
-2.4894	-2.65311	-8.98098	3.91093e-06	2.24661e-05	4.85884	ENSMUSG00000041669	Prima1	proline rich membrane anchor 1
-8.90959	-0.0955707	-20.8562	1.21677e-09	4.97089e-08	12.1544	ENSMUSG00000096753	Fam181a	family with sequence similarity 181, member A
1.12788	4.72612	11.2048	5.04673e-07	4.07544e-06	6.24404	ENSMUSG00000021203	Otub2	OTU domain, ubiquitin aldehyde binding 2
-2.50792	1.52034	-11.9488	2.74766e-07	2.48789e-06	7.38383	ENSMUSG00000021209	Ppp4r4	protein phosphatase 4, regulatory subunit 4
3.49691	-4.72582	6.92386	3.85898e-05	0.000163112	2.64493	ENSMUSG00000066361	Serpina3c	serine (or cysteine) peptidase inhibitor, clade A, member 3C
-2.31503	-3.19482	-8.00562	1.09579e-05	5.42279e-05	3.82596	ENSMUSG00000079014	Serpina3i	serine (or cysteine) peptidase inhibitor, clade A, member 3I
-7.64501	4.58798	-19.4325	2.44716e-09	7.99263e-08	12.1399	ENSMUSG00000021091	Serpina3n	serine (or cysteine) peptidase inhibitor, clade A, member 3N
7.0506	-3.22389	14.1947	5.27303e-08	6.80232e-07	8.85751	ENSMUSG00000021095	Gsc	goosecoid homeobox
5.05702	-4.98393	12.7603	1.46894e-07	1.51434e-06	7.82507	ENSMUSG00000056606	NA	NA
0.747895	6.55237	11.0217	5.89263e-07	4.62258e-06	5.89321	ENSMUSG00000041415	Dicer1	dicer 1, ribonuclease type III
2.49791	0.152397	6.36228	7.83474e-05	0.000303252	1.47616	ENSMUSG00000054150	Syne3	spectrin repeat containing, nuclear envelope family member 3
-5.75188	-3.51578	-8.72748	5.06736e-06	2.8055e-05	4.61671	ENSMUSG00000097929	Tunar	Tcl1 upstream neural differentiation associated RNA
2.51411	2.68962	9.01187	3.79094e-06	2.18895e-05	4.33971	ENSMUSG00000021070	Bdkrb2	bradykinin receptor, beta 2
2.32456	-3.36513	6.25968	8.95584e-05	0.000341251	1.74356	ENSMUSG00000041347	Bdkrb1	bradykinin receptor, beta 1
0.593163	6.29255	7.84868	1.30488e-05	6.313e-05	2.54621	ENSMUSG00000041341	Atg2b	autophagy related 2B
1.00103	7.78373	16.5592	1.17859e-08	2.31166e-07	10.1152	ENSMUSG00000021111	Papola	poly (A) polymerase alpha
1.88112	5.56219	19.1724	2.79499e-09	8.69532e-08	11.7552	ENSMUSG00000021115	Vrk1	vaccinia related kinase 1
2.30468	3.01248	14.679	3.8109e-08	5.34185e-07	9.21745	ENSMUSG00000048251	Bcl11b	B cell leukemia/lymphoma 11B
0.427748	6.31415	6.65053	5.42019e-05	0.000219275	1.01575	ENSMUSG00000021258	Ccnk	cyclin K
0.845206	4.24637	10.5201	9.11394e-07	6.58898e-06	5.66141	ENSMUSG00000084883	Ccdc85c	coiled-coil domain containing 85C
-3.01111	1.24228	-17.3344	7.52993e-09	1.69995e-07	11.0502	ENSMUSG00000021260	Hhipl1	hedgehog interacting protein-like 1
-3.93612	3.50735	-21.8383	7.7135e-10	3.73791e-08	13.2927	ENSMUSG00000021259	Cyp46a1	cytochrome P450, family 46, subfamily a, polypeptide 1
0.629027	6.09187	8.61602	5.68936e-06	3.08702e-05	3.45254	ENSMUSG00000021262	Evl	Ena-vasodilator stimulated phosphoprotein
1.09499	6.4082	15.921	1.73006e-08	3.03722e-07	9.71531	ENSMUSG00000021264	Yy1	YY1 transcription factor
1.34901	3.68195	13.6491	7.69647e-08	9.06223e-07	8.41273	ENSMUSG00000021265	Slc25a29	solute carrier family 25 (mitochondrial carrier, palmitoylcarnitine transporter), member 29
-1.43549	0.63038	-9.38204	2.62646e-06	1.60452e-05	4.94373	ENSMUSG00000040867	Begain	brain-enriched guanylate kinase-associated
-9.04173	-0.937735	-10.8637	6.74752e-07	5.14371e-06	6.59806	ENSMUSG00000021268	Meg3	maternally expressed 3
-8.06564	-1.49506	-11.0232	5.88506e-07	4.61763e-06	6.72772	ENSMUSG00000097451	NA	NA
-3.15121	-4.11386	-6.90142	3.96675e-05	0.000166904	2.53095	ENSMUSG00000097391	Mirg	miRNA containing gene
0.392739	7.55273	6.86687	4.13909e-05	0.000173191	1.28421	ENSMUSG00000017843	Ppp2r5c	protein phosphatase 2, regulatory subunit B', gamma
0.800759	8.90877	7.94865	1.16716e-05	5.72996e-05	2.66771	ENSMUSG00000018707	Dync1h1	dynein cytoplasmic 1 heavy chain 1
0.54401	8.48718	8.40154	7.13291e-06	3.75881e-05	3.19218	ENSMUSG00000021270	Hsp90aa1	heat shock protein 90, alpha (cytosolic), class A member 1
-0.423042	4.34975	-5.54159	0.00023758	0.000816795	-0.315357	ENSMUSG00000037957	Wdr20	WD repeat domain 20
-2.34163	1.81518	-15.6316	2.06874e-08	3.45152e-07	9.99689	ENSMUSG00000056458	Mok	MOK protein kinase
-3.39391	1.97988	-23.7823	3.30711e-10	2.26774e-08	14.0847	ENSMUSG00000091498	NA	NA
1.80918	6.07141	23.1282	4.36367e-10	2.63068e-08	13.681	ENSMUSG00000037896	Rcor1	REST corepressor 1
1.00731	6.53629	13.8829	6.53428e-08	7.98893e-07	8.26875	ENSMUSG00000021277	Traf3	TNF receptor-associated factor 3
1.32639	-0.905745	6.7292	4.91064e-05	0.000201193	2.14707	ENSMUSG00000021278	Amn	amnionless
0.470439	7.45868	6.43233	7.15673e-05	0.000280194	0.695035	ENSMUSG00000021279	Cdc42bpb	CDC42 binding protein kinase beta
-1.45048	2.59998	-6.41092	7.35693e-05	0.000287011	1.19008	ENSMUSG00000021281	Tnfaip2	tumor necrosis factor, alpha-induced protein 2
-1.80025	2.44656	-11.5712	3.72492e-07	3.18791e-06	6.89715	ENSMUSG00000096995	2810029C07Rik	RIKEN cDNA 2810029C07 gene
0.422446	7.53411	7.0829	3.18013e-05	0.0001375	1.56798	ENSMUSG00000007411	Mark3	MAP/microtubule affinity regulating kinase 3
-0.779597	12.0178	-6.38733	7.58464e-05	0.000294806	0.740532	ENSMUSG00000001270	Ckb	creatine kinase, brain
1.52316	4.24614	13.8576	6.65019e-08	8.09585e-07	8.50163	ENSMUSG00000021287	Xrcc3	X-ray repair complementing defective repair in Chinese hamster cells 3
-1.43747	2.87327	-10.0736	1.36413e-06	9.22881e-06	5.44389	ENSMUSG00000021285	Ppp1r13b	protein phosphatase 1, regulatory (inhibitor) subunit 13B
-0.999983	5.54294	-5.84107	0.000156812	0.000563754	-0.0280047	ENSMUSG00000021290	2010107E04Rik	RIKEN cDNA 2010107E04 gene
2.99771	-3.36977	6.60734	5.72395e-05	0.000230353	2.20352	ENSMUSG00000054003	Tdrd9	tudor domain containing 9
-4.94536	-1.81278	-13.4994	8.55853e-08	9.90999e-07	8.63868	ENSMUSG00000037686	Aspg	asparaginase
-6.6187	-0.0980595	-14.9953	3.09906e-08	4.5667e-07	9.58295	ENSMUSG00000054013	Tmem179	transmembrane protein 179
-3.43531	4.44958	-17.2666	7.82522e-09	1.74496e-07	10.7431	ENSMUSG00000037679	Inf2	inverted formin, FH2 and WH2 domain containing
0.743379	8.05314	10.6971	7.79888e-07	5.80911e-06	5.5818	ENSMUSG00000001729	Akt1	thymoma viral proto-oncogene 1
-1.67961	1.34621	-5.52647	0.000242698	0.000832688	0.169239	ENSMUSG00000072812	NA	NA
-2.4915	2.99096	-15.2259	2.67193e-08	4.13159e-07	9.66405	ENSMUSG00000037594	BC022687	cDNA sequence BC022687
2.23696	5.13441	28.8642	4.79378e-11	8.05617e-09	16.0635	ENSMUSG00000047832	Cdca4	cell division cycle associated 4
-1.04756	2.91938	-6.33416	8.1261e-05	0.000313185	1.09349	ENSMUSG00000002804	Nudt14	nudix (nucleoside diphosphate linked moiety X)-type motif 14
1.36284	7.5011	20.0837	1.76733e-09	6.4823e-08	12.1558	ENSMUSG00000021144	Mta1	metastasis associated 1
0.611411	6.76602	6.42112	7.26085e-05	0.000283742	0.680133	ENSMUSG00000006356	Crip2	cysteine rich protein 2
-2.85839	-1.18268	-7.80328	1.37317e-05	6.59542e-05	3.55989	ENSMUSG00000006360	Crip1	cysteine-rich protein 1 (intestinal)
2.81277	4.78319	16.5223	1.20461e-08	2.34907e-07	10.3218	ENSMUSG00000037466	Tedc1	tubulin epsilon and delta complex 1
0.506033	4.47687	5.50697	0.00024947	0.000853685	-0.36384	ENSMUSG00000049036	Tmem121	transmembrane protein 121
4.67864	-5.15747	11.887	2.88643e-07	2.5802e-06	7.221	ENSMUSG00000043945	Adam6a	a disintegrin and metallopeptidase domain 6A
4.97546	-5.19289	13.8661	6.61109e-08	8.06418e-07	8.48759	ENSMUSG00000094546	NA	NA
-1.8103	-0.0202354	-7.49528	1.95236e-05	8.98132e-05	3.09197	ENSMUSG00000011171	Vipr2	vasoactive intestinal peptide receptor 2
-0.981493	3.92766	-9.99433	1.46774e-06	9.78638e-06	5.22306	ENSMUSG00000042050	Wdr60	WD repeat domain 60
2.73654	5.67895	21.334	9.72333e-10	4.26949e-08	12.8998	ENSMUSG00000042029	Ncapg2	non-SMC condensin II complex, subunit G2
-1.28758	3.26997	-11.1583	5.248e-07	4.2107e-06	6.44067	ENSMUSG00000056553	Ptprn2	protein tyrosine phosphatase, receptor type, N polypeptide 2
2.44928	1.30122	9.33883	2.73972e-06	1.66108e-05	4.96329	ENSMUSG00000041992	Rapgef5	Rap guanine nucleotide exchange factor (GEF) 5
2.4016	4.23313	19.4298	2.45059e-09	7.99677e-08	12.0679	ENSMUSG00000021175	Cdca7l	cell division cycle associated 7 like
5.62118	-4.66615	15.3849	2.41524e-08	3.84288e-07	9.35369	ENSMUSG00000072791	Abcb5	ATP-binding cassette, sub-family B (MDR/TAP), member 5
-4.52284	6.92168	-38.1788	2.90582e-12	2.57154e-09	18.8736	ENSMUSG00000025321	Itgb8	integrin beta 8
-1.3053	0.0397646	-6.63261	5.54405e-05	0.000223552	1.96519	ENSMUSG00000021908	NA	NA
-1.71741	-0.334891	-6.72947	4.90899e-05	0.000201147	2.12762	ENSMUSG00000048004	Tmem196	transmembrane protein 196
7.7505	-3.96634	23.5249	3.68505e-10	2.39444e-08	12.5659	ENSMUSG00000096107	NA	NA
2.7668	0.822163	13.4217	9.04675e-08	1.03297e-06	8.53436	ENSMUSG00000097709	NA	NA
0.588728	8.45552	9.41614	2.54064e-06	1.56164e-05	4.30614	ENSMUSG00000021218	Gdi2	guanosine diphosphate (GDP) dissociation inhibitor 2
1.27313	6.66278	18.0663	5.01728e-09	1.29334e-07	11.0469	ENSMUSG00000033799	Fam208b	family with sequence similarity 208, member B
-1.80096	5.56316	-15.3275	2.50473e-08	3.93729e-07	9.3888	ENSMUSG00000021215	Net1	neuroepithelial cell transforming gene 1
-1.61544	-3.02091	-5.70069	0.00019023	0.000669444	0.923807	ENSMUSG00000021214	Akr1c18	aldo-keto reductase family 1, member C18
-3.86183	-0.442155	-16.2909	1.38263e-08	2.58828e-07	10.3539	ENSMUSG00000021213	Akr1c13	aldo-keto reductase family 1, member C13
-1.11906	5.63283	-9.91146	1.58523e-06	1.0425e-05	4.92772	ENSMUSG00000045410	Akr1e1	aldo-keto reductase family 1, member E1
0.489837	6.86445	7.03914	3.353e-05	0.000143964	1.51407	ENSMUSG00000021193	Pitrm1	pitrilysin metallepetidase 1
4.1796	-0.572409	10.201	1.21407e-06	8.35255e-06	5.99531	ENSMUSG00000052551	Adarb2	adenosine deaminase, RNA-specific, B2
0.474776	5.601	7.07669	3.20405e-05	0.000138404	1.64289	ENSMUSG00000021147	Wdr37	WD repeat domain 37
1.42787	6.47042	20.7068	1.30652e-09	5.1914e-08	12.4997	ENSMUSG00000021149	Gtpbp4	GTP binding protein 4
1.33132	6.84102	20.2809	1.60462e-09	6.02295e-08	12.2636	ENSMUSG00000033499	Larp4b	La ribonucleoprotein domain family, member 4B
0.936904	6.67572	13.1156	1.12911e-07	1.22565e-06	7.67964	ENSMUSG00000048264	Dip2c	disco interacting protein 2 homolog C
2.72456	1.2923	14.0183	5.95001e-08	7.43188e-07	8.92092	ENSMUSG00000046159	Chrm3	cholinergic receptor, muscarinic 3, cardiac
1.53794	5.18482	17.4209	7.17129e-09	1.65553e-07	10.7512	ENSMUSG00000021311	Mtr	5-methyltetrahydrofolate-homocysteine methyltransferase
3.32303	-3.98313	9.84999	1.679e-06	1.09559e-05	5.67638	ENSMUSG00000094185	NA	NA
1.90301	6.27387	27.8486	6.85689e-11	9.57224e-09	15.6353	ENSMUSG00000050244	Heatr1	HEAT repeat containing 1
-1.84397	5.17061	-17.8039	5.79286e-09	1.42195e-07	11.0253	ENSMUSG00000057554	Lgals8	lectin, galactose binding, soluble 8
1.67471	-0.159799	8.25308	8.36338e-06	4.30776e-05	3.86562	ENSMUSG00000095105	Edaradd	EDAR (ectodysplasin-A receptor)-associated death domain
-0.851265	3.34201	-8.64956	5.49393e-06	3.00121e-05	3.89538	ENSMUSG00000097715	NA	NA
-1.57915	4.19406	-19.1103	2.88592e-09	8.9138e-08	11.8476	ENSMUSG00000021306	Gpr137b	G protein-coupled receptor 137B
3.51259	3.88948	20.0073	1.83518e-09	6.56827e-08	12.2794	ENSMUSG00000005397	Nid1	nidogen 1
0.565108	4.39838	5.53767	0.000238897	0.00082094	-0.341494	ENSMUSG00000019726	Lyst	lysosomal trafficking regulator
-6.01584	-0.310478	-8.61004	5.72501e-06	3.10518e-05	4.35748	ENSMUSG00000021303	Gng4	guanine nucleotide binding protein (G protein), gamma 4
1.0463	4.94151	13.8754	6.56836e-08	8.01735e-07	8.40285	ENSMUSG00000039242	B3galnt2	UDP-GalNAc:betaGlcNAc beta 1,3-galactosaminyltransferase, polypeptide 2
-0.571118	5.1712	-7.50658	1.92696e-05	8.8799e-05	2.28	ENSMUSG00000039233	Tbce	tubulin-specific chaperone E
0.780849	6.58153	10.6309	8.26472e-07	6.08982e-06	5.52656	ENSMUSG00000039219	Arid4b	AT rich interactive domain 4B (RBP1-like)
5.46466	-3.40119	9.17848	3.209e-06	1.89708e-05	5.06978	ENSMUSG00000021301	Hecw1	HECT, C2 and WW domain containing E3 ubiquitin protein ligase 1
1.35566	3.81712	8.78061	4.79726e-06	2.67841e-05	3.88744	ENSMUSG00000021318	Gli3	GLI-Kruppel family member GLI3
4.44217	-3.525	12.8193	1.40553e-07	1.46216e-06	8.0627	ENSMUSG00000041324	Inhba	inhibin beta-A
-3.96941	0.228663	-19.2846	2.63876e-09	8.41038e-08	12.0316	ENSMUSG00000055137	Sugct	succinyl-CoA glutarate-CoA transferase
1.16795	6.54546	19.6891	2.15004e-09	7.3129e-08	11.9559	ENSMUSG00000041297	Cdk13	cyclin-dependent kinase 13
-1.01547	5.18278	-9.59462	2.13861e-06	1.34608e-05	4.65082	ENSMUSG00000003062	Stard3nl	STARD3 N-terminal like
-1.30843	7.11266	-15.1179	2.86345e-08	4.31936e-07	9.16452	ENSMUSG00000002808	Epdr1	ependymin related protein 1 (zebrafish)
1.59757	6.4783	25.9633	1.38025e-10	1.37921e-08	14.8878	ENSMUSG00000021326	Trim27	tripartite motif-containing 27
0.970755	4.21973	10.6618	8.04364e-07	5.9633e-06	5.82569	ENSMUSG00000036721	Zscan12	zinc finger and SCAN domain containing 12
0.662867	5.91092	6.62321	5.61027e-05	0.000226	0.997662	ENSMUSG00000022228	Zscan26	zinc finger and SCAN domain containing 26
-1.68746	2.10148	-12.7473	1.48334e-07	1.52508e-06	7.91508	ENSMUSG00000054931	Zkscan4	zinc finger with KRAB and SCAN domains 4
-1.87969	-0.747513	-5.83848	0.000157368	0.000565422	0.97745	ENSMUSG00000082396	NA	NA
0.580758	6.02402	5.42284	0.000281105	0.000948442	-0.727404	ENSMUSG00000063894	Zkscan8	zinc finger with KRAB and SCAN domains 8
2.15626	-3.13429	5.93611	0.000137798	0.000502977	1.3183	ENSMUSG00000063021	Hist1h2ak	histone cluster 1, H2ak
0.684089	3.76691	5.63002	0.000209878	0.000732038	-0.0467915	ENSMUSG00000006720	Zfp184	zinc finger protein 184 (Kruppel-like)
4.408	-1.1244	15.8467	1.81075e-08	3.14601e-07	10.1135	ENSMUSG00000006179	Prss16	protease, serine 16 (thymus)
0.968636	2.63842	6.3461	8.00096e-05	0.000308942	1.19391	ENSMUSG00000060639	Hist1h4i	histone cluster 1, H4i
4.7264	-3.55449	8.41885	7.00276e-06	3.70222e-05	4.30791	ENSMUSG00000083319	NA	NA
4.95397	-4.53922	14.6106	3.98756e-08	5.50722e-07	8.89506	ENSMUSG00000085488	4930557F10Rik	RIKEN cDNA 4930557F10 gene
0.542835	4.25007	5.55646	0.00023266	0.000802119	-0.250561	ENSMUSG00000036376	Abt1	activator of basal transcription 1
2.77833	-0.914178	14.0051	6.00444e-08	7.48708e-07	8.97587	ENSMUSG00000053216	Btn2a2	butyrophilin, subfamily 2, member A2
-1.78243	-0.474854	-7.56369	1.80394e-05	8.3683e-05	3.21798	ENSMUSG00000058385	Hist1h2bg	histone cluster 1, H2bg
1.99455	-2.33717	6.85549	4.19763e-05	0.000175381	2.45203	ENSMUSG00000061482	Hist1h4d	histone cluster 1, H4d
-2.75574	-0.672102	-10.9424	6.30572e-07	4.87323e-06	6.66448	ENSMUSG00000069270	Hist1h2ac	histone cluster 1, H2ac
-1.98678	4.51596	-20.8241	1.23551e-09	5.01971e-08	12.7725	ENSMUSG00000018102	Hist1h2bc	histone cluster 1, H2bc
-1.1954	2.81798	-6.03402	0.000120773	0.000446166	0.66472	ENSMUSG00000006611	Hfe	hemochromatosis
-2.51436	5.33915	-24.7464	2.22696e-10	1.77979e-08	14.525	ENSMUSG00000036181	Hist1h1c	histone cluster 1, H1c
1.81972	-2.79657	5.52478	0.000243275	0.000834356	0.742534	ENSMUSG00000061615	Hist1h2ab	histone cluster 1, H2ab
-0.902441	6.09185	-8.17539	9.09768e-06	4.62922e-05	2.97477	ENSMUSG00000021338	Carmil1	capping protein regulator and myosin 1 linker 1
4.37781	-4.17318	8.65718	5.45053e-06	2.98058e-05	4.54605	ENSMUSG00000016756	Cmah	cytidine monophospho-N-acetylneuraminic acid hydroxylase
1.23218	1.55634	6.71784	4.98089e-05	0.000203646	1.68274	ENSMUSG00000036006	Ripor2	RHO family interacting cell polarization regulator 2
5.22223	-4.3983	12.0368	2.5628e-07	2.35291e-06	7.38129	ENSMUSG00000085603	NA	NA
2.21762	3.95856	13.4963	8.57755e-08	9.92269e-07	8.3142	ENSMUSG00000006715	Gmnn	geminin
1.35539	5.61331	17.6118	6.44403e-09	1.52115e-07	10.8378	ENSMUSG00000035958	Tdp2	tyrosyl-DNA phosphodiesterase 2
-0.997876	6.04065	-12.4382	1.8752e-07	1.83509e-06	7.17191	ENSMUSG00000035936	Aldh5a1	aldhehyde dehydrogenase family 5, subfamily A1
-2.31149	-1.89878	-6.66691	5.30959e-05	0.000215342	2.17567	ENSMUSG00000086448	NA	NA
0.926071	5.09132	9.95488	1.52246e-06	1.00857e-05	5.01602	ENSMUSG00000021339	Mrs2	MRS2 magnesium transporter
-2.49772	0.0418164	-8.65576	5.45856e-06	2.98409e-05	4.43969	ENSMUSG00000035910	Dcdc2a	doublecortin domain containing 2a
5.48471	-4.36941	13.568	8.15081e-08	9.51237e-07	8.35096	ENSMUSG00000021342	Prl	prolactin
0.559672	8.96446	6.94767	3.7481e-05	0.000158953	1.40426	ENSMUSG00000076431	Sox4	SRY (sex determining region Y)-box 4
3.01634	-0.30486	10.9851	6.07963e-07	4.73014e-06	6.66323	ENSMUSG00000086363	A330102I10Rik	RIKEN cDNA A330102I10 gene
0.875161	4.54281	10.5905	8.56402e-07	6.26726e-06	5.7167	ENSMUSG00000006191	Cdkal1	CDK5 regulatory subunit associated protein 1-like 1
2.12809	6.37635	33.8722	9.65905e-12	3.93475e-09	17.664	ENSMUSG00000016477	E2f3	E2F transcription factor 3
3.93496	-0.948659	11.0389	5.80657e-07	4.57448e-06	6.74473	ENSMUSG00000049115	Agtr1a	angiotensin II receptor, type 1a
-0.47973	6.99226	-5.44486	0.000272431	0.000922542	-0.727051	ENSMUSG00000038462	Uqcrfs1	ubiquinol-cytochrome c reductase, Rieske iron-sulfur polypeptide 1
6.96926	-2.26857	11.6289	3.55374e-07	3.06196e-06	7.16112	ENSMUSG00000038402	Foxf2	forkhead box F2
1.27858	1.778	6.04312	0.000119311	0.000441337	0.822648	ENSMUSG00000050295	Foxc1	forkhead box C1
3.47086	-3.1721	5.4921	0.000254773	0.000869356	0.691942	ENSMUSG00000044951	Mylk4	myosin light chain kinase family, member 4
0.695712	5.48511	9.31576	2.80237e-06	1.69269e-05	4.29528	ENSMUSG00000021400	Wrnip1	Werner helicase interacting protein 1
-2.61906	0.109605	-7.75134	1.45606e-05	6.93642e-05	3.42494	ENSMUSG00000044734	Serpinb1a	serine (or cysteine) peptidase inhibitor, clade B, member 1a
-2.36188	-1.64649	-9.97417	1.49543e-06	9.93869e-06	5.7929	ENSMUSG00000045827	Serpinb9	serine (or cysteine) peptidase inhibitor, clade B, member 9
0.621509	4.80309	7.66275	1.61027e-05	7.58696e-05	2.48442	ENSMUSG00000021408	Ripk1	receptor (TNFRSF)-interacting serine-threonine kinase 1
-1.27766	4.68959	-10.8768	6.672e-07	5.10191e-06	5.99311	ENSMUSG00000038286	Bphl	biphenyl hydrolase-like (serine hydrolase, breast epithelial mucin-associated antigen)
-1.755	7.03852	-17.8634	5.60601e-09	1.39125e-07	10.9428	ENSMUSG00000058672	Tubb2a	tubulin, beta 2A class IIA
-1.05763	9.38038	-7.93882	1.17997e-05	5.78671e-05	2.66487	ENSMUSG00000045136	Tubb2b	tubulin, beta 2B class IIB
-1.01712	6.93082	-6.10206	0.000110282	0.000411605	0.243866	ENSMUSG00000038267	Slc22a23	solute carrier family 22, member 23
0.610224	7.52663	6.5955	5.81043e-05	0.000233427	0.918902	ENSMUSG00000021413	Prpf4b	pre-mRNA processing factor 4B
-0.853123	7.08765	-11.9324	2.7837e-07	2.51097e-06	6.70455	ENSMUSG00000021417	Eci2	enoyl-Coenzyme A delta isomerase 2
1.19806	5.09695	12.0704	2.49572e-07	2.30449e-06	6.93572	ENSMUSG00000059288	Cdyl	chromodomain protein, Y chromosome-like
2.1789	2.58178	18.2704	4.4925e-09	1.19666e-07	11.5342	ENSMUSG00000021418	Rpp40	ribonuclease P 40 subunit
-1.13508	4.11463	-6.49405	6.61156e-05	0.000261361	1.16707	ENSMUSG00000039114	Nrn1	neuritin 1
1.00028	5.17445	7.50495	1.9306e-05	8.89336e-05	2.21195	ENSMUSG00000039087	Rreb1	ras responsive element binding protein 1
1.2535	7.84219	17.8635	5.60596e-09	1.39125e-07	10.9159	ENSMUSG00000021427	Ssr1	signal sequence receptor, alpha
-1.10836	1.08192	-5.70355	0.000189478	0.000667116	0.498796	ENSMUSG00000044566	Cage1	cancer antigen 1
0.974519	4.98528	8.91177	4.1951e-06	2.38617e-05	3.95805	ENSMUSG00000021428	Riok1	RIO kinase 1 (yeast)
6.47903	-2.40379	12.0006	2.63703e-07	2.4091e-06	7.41469	ENSMUSG00000054889	Dsp	desmoplakin
1.13311	4.92219	12.5908	1.6692e-07	1.67109e-06	7.42014	ENSMUSG00000021431	Snrnp48	small nuclear ribonucleoprotein 48 (U11/U12)
2.25518	-0.555748	6.61138	5.69481e-05	0.000229281	1.8913	ENSMUSG00000039004	Bmp6	bone morphogenetic protein 6
1.12304	7.65756	16.3265	1.35344e-08	2.55172e-07	9.96583	ENSMUSG00000038991	Txndc5	thioredoxin domain containing 5
-0.522193	4.78649	-5.42676	0.000279536	0.00094401	-0.534501	ENSMUSG00000038982	Bloc1s5	biogenesis of lysosomal organelles complex-1, subunit 5, muted
-1.68233	-1.18365	-6.73793	4.85733e-05	0.000199207	2.23271	ENSMUSG00000096932	5033403F01Rik	RIKEN cDNA 5033403F01 gene
5.07754	-4.06083	12.3981	1.93385e-07	1.88104e-06	7.59032	ENSMUSG00000055732	NA	NA
5.76987	1.9854	33.0589	1.23241e-11	4.25836e-09	16.8596	ENSMUSG00000021359	Tfap2a	transcription factor AP-2, alpha
3.48252	-2.37298	13.6412	7.73951e-08	9.1042e-07	8.59846	ENSMUSG00000097752	Gm26688	predicted gene, 26688
0.637781	5.94291	6.28671	8.64456e-05	0.00033089	0.556263	ENSMUSG00000038683	Pak1ip1	PAK1 interacting protein 1
-0.897994	3.70028	-7.35638	2.29603e-05	0.000103447	2.32451	ENSMUSG00000021364	Elovl2	elongation of very long chain fatty acids (FEN1/Elo2, SUR4/Elo3, yeast)-like 2
-0.572458	5.28679	-7.39326	2.19882e-05	9.95718e-05	2.12434	ENSMUSG00000091264	Smim13	small integral membrane protein 13
1.17678	5.59107	13.4998	8.55601e-08	9.90999e-07	8.04315	ENSMUSG00000087370	Tmem170b	transmembrane protein 170B
0.985612	6.3919	10.7483	7.45765e-07	5.59732e-06	5.6407	ENSMUSG00000021366	Hivep1	human immunodeficiency virus type I enhancer binding protein 1
-2.58838	2.83205	-13.8283	6.78725e-08	8.22209e-07	8.67138	ENSMUSG00000054728	Phactr1	phosphatase and actin regulator 1
1.25236	6.13901	11.7976	3.10055e-07	2.73718e-06	6.63917	ENSMUSG00000063200	Nol7	nucleolar protein 7
-0.7993	7.30989	-11.9313	2.78623e-07	2.5125e-06	6.69785	ENSMUSG00000038546	Ranbp9	RAN binding protein 9
-0.422865	5.90569	-5.81429	0.000162664	0.00058264	-0.122128	ENSMUSG00000021371	Mcur1	mitochondrial calcium uniporter regulator 1
-1.57242	3.8919	-15.6882	1.99721e-08	3.36865e-07	9.79686	ENSMUSG00000044164	Rnf182	ring finger protein 182
4.52069	2.91734	31.9028	1.76062e-11	4.94808e-09	16.9843	ENSMUSG00000038175	Mylip	myosin regulatory light chain interacting protein
1.19289	-1.16483	5.92729	0.000139454	0.000508164	1.03201	ENSMUSG00000038152	NA	NA
3.68151	4.94371	25.6988	1.5286e-10	1.45284e-08	14.8809	ENSMUSG00000038132	Rbm24	RNA binding motif protein 24
1.04538	5.7877	10.8711	6.70478e-07	5.1207e-06	5.76515	ENSMUSG00000021373	Cap2	CAP, adenylate cyclase-associated protein, 2 (yeast)
1.16152	6.77482	13.4835	8.656e-08	9.98533e-07	7.96356	ENSMUSG00000069237	Fam8a1	family with sequence similarity 8, member A1
1.4059	6.94614	21.3553	9.62769e-10	4.25258e-08	12.8085	ENSMUSG00000021374	Nup153	nucleoporin 153
-2.04267	2.04704	-14.2107	5.21598e-08	6.75173e-07	9.04676	ENSMUSG00000044231	Nhlrc1	NHL repeat containing 1
1.6932	7.16395	22.698	5.25839e-10	2.91474e-08	13.4548	ENSMUSG00000021377	Dek	DEK oncogene (DNA binding)
-2.50461	2.43992	-17.4437	7.07975e-09	1.63903e-07	11.1079	ENSMUSG00000038068	Rnf144b	ring finger protein 144B
-2.5152	-0.823549	-9.25374	2.97869e-06	1.78114e-05	5.08912	ENSMUSG00000097622	A330033J07Rik	RIKEN cDNA A330033J07 gene
-1.36319	3.82752	-7.34512	2.32666e-05	0.000104674	2.3506	ENSMUSG00000021379	Id4	inhibitor of DNA binding 4
0.567515	4.14549	5.41	0.000286297	0.000963761	-0.471978	ENSMUSG00000050954	Zfp169	zinc finger protein 169
2.12632	2.591	9.97458	1.49487e-06	9.93674e-06	5.42883	ENSMUSG00000097375	NA	NA
-0.56823	5.3278	-7.11021	3.07712e-05	0.000133702	1.72086	ENSMUSG00000038042	Ptpdc1	protein tyrosine phosphatase domain containing 1
1.19438	7.60131	18.6306	3.70735e-09	1.05075e-07	11.3604	ENSMUSG00000038025	Phf2	PHD finger protein 2
1.07746	8.80817	14.6655	3.84525e-08	5.37242e-07	8.85152	ENSMUSG00000038014	Fam120a	family with sequence similarity 120, member A
0.925192	5.83167	10.6304	8.26831e-07	6.09078e-06	5.55432	ENSMUSG00000037989	Wnk2	WNK lysine deficient protein kinase 2
1.23715	5.20468	11.8156	3.05618e-07	2.70448e-06	6.72304	ENSMUSG00000037966	Ninj1	ninjurin 1
-2.43154	3.37255	-14.38	4.65135e-08	6.16158e-07	9.06265	ENSMUSG00000037946	Fgd3	FYVE, RhoGEF and PH domain containing 3
1.4032	2.45613	7.73352	1.48575e-05	7.05419e-05	3.01135	ENSMUSG00000021391	Cenpp	centromere protein P
-1.71633	-0.201814	-6.11686	0.000108132	0.000404355	1.28167	ENSMUSG00000043631	Ecm2	extracellular matrix protein 2, female organ and adipocyte specific
-2.54948	-2.12015	-8.9756	3.93227e-06	2.25611e-05	4.77422	ENSMUSG00000021390	Ogn	osteoglycin
0.736278	5.43005	8.79259	4.73852e-06	2.65042e-05	3.749	ENSMUSG00000021392	Nol8	nucleolar protein 8
2.70348	8.1051	27.3791	8.12612e-11	1.06741e-08	15.4357	ENSMUSG00000037851	Iars	isoleucine-tRNA synthetase
0.867255	7.17301	14.0761	5.71834e-08	7.21073e-07	8.4083	ENSMUSG00000021395	Spin1	spindlin 1
1.96605	-2.87741	6.05159	0.000117965	0.000437103	1.36942	ENSMUSG00000021396	Nxnl2	nucleoredoxin-like 2
-6.69911	2.45746	-16.531	1.19842e-08	2.34148e-07	10.5709	ENSMUSG00000067586	S1pr3	sphingosine-1-phosphate receptor 3
1.03424	5.79991	9.09687	3.48088e-06	2.03406e-05	3.99316	ENSMUSG00000021448	Shc3	src homology 2 domain-containing transforming protein C3
3.0117	4.46421	21.4164	9.35893e-10	4.19002e-08	13.0457	ENSMUSG00000062248	Cks2	CDC28 protein kinase regulatory subunit 2
3.44987	-1.57269	12.2957	2.09303e-07	2.00892e-06	7.73811	ENSMUSG00000064672	NA	NA
-2.96533	0.221207	-11.5213	3.88026e-07	3.2919e-06	7.08742	ENSMUSG00000051107	NA	NA
0.400793	6.64858	5.4445	0.000272569	0.000922881	-0.733592	ENSMUSG00000021453	Gadd45g	growth arrest and DNA-damage-inducible 45 gamma
3.42102	4.33371	32.1389	1.63526e-11	4.84489e-09	17.1627	ENSMUSG00000021457	Syk	spleen tyrosine kinase
-1.23017	4.76101	-11.2569	4.83082e-07	3.9349e-06	6.33543	ENSMUSG00000021460	Auh	AU RNA binding protein/enoyl-coenzyme A hydratase
1.49248	4.43431	10.1204	1.30679e-06	8.89934e-06	5.32595	ENSMUSG00000056749	Nfil3	nuclear factor, interleukin 3, regulated
2.32186	3.06695	17.9136	5.45369e-09	1.36886e-07	11.2218	ENSMUSG00000021464	Ror2	receptor tyrosine kinase-like orphan receptor 2
5.27836	-4.42017	12.083	2.47105e-07	2.28628e-06	7.42784	ENSMUSG00000021469	Msx2	msh homeobox 2
1.47737	7.19768	10.0099	1.4468e-06	9.67112e-06	4.91112	ENSMUSG00000025867	Cplx2	complexin 2
1.37843	5.76715	18.6268	3.7147e-09	1.05161e-07	11.418	ENSMUSG00000025872	Thoc3	THO complex 3
1.69184	2.03376	7.02246	3.42157e-05	0.000146601	2.16364	ENSMUSG00000086567	NA	NA
1.52713	4.90417	18.7699	3.44499e-09	1.00706e-07	11.5763	ENSMUSG00000043183	Simc1	SUMO-interacting motifs containing 1
-0.452577	7.86387	-6.51399	6.44517e-05	0.00025554	0.810522	ENSMUSG00000025871	4833439L19Rik	RIKEN cDNA 4833439L19 gene
0.715127	5.00039	8.60595	5.74951e-06	3.1155e-05	3.57079	ENSMUSG00000025870	Arl10	ADP-ribosylation factor-like 10
0.662232	5.19683	7.37399	2.24906e-05	0.000101603	2.09477	ENSMUSG00000025869	Nop16	NOP16 nucleolar protein
-0.806498	5.79298	-11.471	4.04403e-07	3.405e-06	6.36848	ENSMUSG00000025868	Higd2a	HIG1 domain family, member 2A
-0.937877	6.19846	-9.00209	3.82847e-06	2.20546e-05	3.90213	ENSMUSG00000047547	Cltb	clathrin, light polypeptide (Lcb)
0.603843	7.09147	9.25602	2.97198e-06	1.77771e-05	4.13108	ENSMUSG00000025873	Faf2	Fas associated factor family member 2
1.24743	7.88275	19.3242	2.58591e-09	8.29914e-08	11.748	ENSMUSG00000034928	Rnf44	ring finger protein 44
2.00032	-2.81473	5.69327	0.000192199	0.000675538	0.914808	ENSMUSG00000034918	Cdhr2	cadherin-related family member 2
-4.07806	0.074108	-13.9211	6.36328e-08	7.82385e-07	8.93379	ENSMUSG00000034891	Sncb	synuclein, beta
2.83793	-3.93348	9.58656	2.15519e-06	1.3549e-05	5.44898	ENSMUSG00000025877	Hk3	hexokinase 3
0.903933	5.16554	11.8148	3.05808e-07	2.70552e-06	6.71443	ENSMUSG00000025878	Uimc1	ubiquitin interaction motif containing 1
6.18014	0.700066	17.0337	8.93878e-09	1.9122e-07	10.8744	ENSMUSG00000005320	Fgfr4	fibroblast growth factor receptor 4
1.94104	7.99359	19.73	2.10639e-09	7.21886e-08	11.9715	ENSMUSG00000021488	Nsd1	nuclear receptor-binding SET-domain protein 1
0.722786	6.02154	10.8908	6.59182e-07	5.05314e-06	5.7865	ENSMUSG00000034789	Rab24	RAB24, member RAS oncogene family
0.883294	7.20374	12.1869	2.27774e-07	2.14063e-06	6.91247	ENSMUSG00000021486	Prelid1	PRELI domain containing 1
2.25649	3.89358	12.3711	1.97458e-07	1.91411e-06	7.42659	ENSMUSG00000021485	Mxd3	Max dimerization protein 3
0.749722	7.7975	12.7965	1.42961e-07	1.48137e-06	7.41745	ENSMUSG00000021484	Lman2	lectin, mannose-binding 2
5.03442	-2.01618	11.2426	4.88888e-07	3.97082e-06	6.9158	ENSMUSG00000052087	Rgs14	regulator of G-protein signaling 14
1.67992	6.75842	24.7386	2.23388e-10	1.77998e-08	14.3689	ENSMUSG00000074886	Grk6	G protein-coupled receptor kinase 6
0.646807	3.81338	5.77313	0.000172123	0.000612782	0.0811759	ENSMUSG00000034686	Prr7	proline rich 7 (synaptic)
0.860215	7.79079	10.5391	8.96179e-07	6.50059e-06	5.43046	ENSMUSG00000034675	Dbn1	drebrin 1
1.15583	5.32211	15.3683	2.44076e-08	3.86547e-07	9.38388	ENSMUSG00000021493	Pdlim7	PDZ and LIM domain 7
0.442161	7.39043	6.81104	4.43496e-05	0.000184152	1.20952	ENSMUSG00000058569	Tmed9	transmembrane p24 trafficking protein 9
0.727459	7.07325	10.6609	8.04991e-07	5.96555e-06	5.54662	ENSMUSG00000021500	Ddx46	DEAD (Asp-Glu-Ala-Asp) box polypeptide 46
1.22612	7.39576	17.0231	8.99343e-09	1.91787e-07	10.4066	ENSMUSG00000045767	B230219D22Rik	RIKEN cDNA B230219D22 gene
-1.14815	2.51346	-6.99924	3.51952e-05	0.000150362	2.07198	ENSMUSG00000021496	Pcbd2	pterin 4 alpha carbinolamine dehydratase/dimerization cofactor of hepatocyte nuclear factor 1 alpha (TCF1) 2
0.670602	7.69242	10.6913	7.83842e-07	5.82868e-06	5.57402	ENSMUSG00000015937	H2afy	H2A histone family, member Y
-2.11292	1.1336	-9.61193	2.10347e-06	1.32713e-05	5.19835	ENSMUSG00000021508	Cxcl14	chemokine (C-X-C motif) ligand 14
2.30998	-2.30353	7.56688	1.79733e-05	8.34392e-05	3.29	ENSMUSG00000021509	Slc25a48	solute carrier family 25, member 48
-1.66948	0.420458	-8.11101	9.75934e-06	4.91376e-05	3.66465	ENSMUSG00000035509	Fbxl21	F-box and leucine-rich repeat protein 21
3.18956	2.26092	11.1999	5.06733e-07	4.08792e-06	6.59782	ENSMUSG00000035493	Tgfbi	transforming growth factor, beta induced
0.904765	8.06326	9.3838	2.62195e-06	1.60203e-05	4.26799	ENSMUSG00000021540	Smad5	SMAD family member 5
-1.22004	2.37768	-8.33323	7.67279e-06	3.9966e-05	3.68543	ENSMUSG00000014164	Klhl3	kelch-like 3
1.16666	8.31633	14.746	3.64645e-08	5.15353e-07	8.89983	ENSMUSG00000007836	Hnrnpa0	heterogeneous nuclear ribonucleoprotein A0
-1.23946	3.77757	-11.8404	2.99602e-07	2.6625e-06	6.98429	ENSMUSG00000050002	Idnk	idnK gluconokinase homolog (E. coli)
0.681894	8.01344	10.3267	1.08339e-06	7.62521e-06	5.22436	ENSMUSG00000005312	Ubqln1	ubiquilin 1
-1.76714	0.922739	-8.16848	9.1663e-06	4.65773e-05	3.66038	ENSMUSG00000060176	Kif27	kinesin family member 27
-6.03709	1.15241	-15.0915	2.91239e-08	4.37533e-07	9.68342	ENSMUSG00000021550	2210016F16Rik	RIKEN cDNA 2210016F16 gene
0.516111	3.69679	5.3948	0.000292581	0.000982586	-0.404172	ENSMUSG00000035367	Rmi1	RecQ mediated genome instability 1
2.22307	-4.16351	5.87389	0.000149946	0.000541545	1.21916	ENSMUSG00000021553	Slc28a3	solute carrier family 28 (sodium-coupled nucleoside transporter), member 3
-7.06145	7.67646	-59.7044	3.22572e-14	5.66653e-10	22.8776	ENSMUSG00000055254	Ntrk2	neurotrophic tyrosine kinase, receptor, type 2
0.388507	6.23411	6.5018	6.54638e-05	0.000258997	0.815877	ENSMUSG00000021555	Naa35	N(alpha)-acetyltransferase 35, NatC auxiliary subunit
1.98662	7.85216	26.6072	1.08104e-10	1.25292e-08	15.1335	ENSMUSG00000021556	Golm1	golgi membrane protein 1
3.77228	-3.45012	11.4079	4.26017e-07	3.54905e-06	6.96688	ENSMUSG00000050876	Spata31d1a	spermatogenesis associated 31 subfamily D, member 1A
4.04533	-4.04844	6.71741	4.9836e-05	0.00020373	2.38169	ENSMUSG00000043986	Spata31d1d	spermatogenesis associated 31 subfamily D, member 1D
0.618071	6.58115	10.1432	1.27979e-06	8.74125e-06	5.04931	ENSMUSG00000035248	Zcchc6	zinc finger, CCHC domain containing 6
2.70009	7.25646	13.3816	9.31074e-08	1.054e-06	7.89277	ENSMUSG00000052957	Gas1	growth arrest specific 1
0.826248	6.54153	9.64938	2.02959e-06	1.28931e-05	4.54867	ENSMUSG00000021559	Dapk1	death associated protein kinase 1
0.866691	1.72407	5.72052	0.00018508	0.000653498	0.406865	ENSMUSG00000091183	Gm5141	predicted gene 5141
-3.18631	-0.499715	-9.56755	2.19485e-06	1.37733e-05	5.43151	ENSMUSG00000069805	Fbp1	fructose bisphosphatase 1
1.17918	2.98865	6.41358	7.33174e-05	0.000286119	1.16285	ENSMUSG00000021458	2010111I01Rik	RIKEN cDNA 2010111I01 gene
1.02168	0.641982	5.46099	0.000266259	0.000904116	0.158935	ENSMUSG00000097242	Gm16907	predicted gene, 16907
1.06834	7.46867	9.62205	2.08321e-06	1.31704e-05	4.51465	ENSMUSG00000021466	Ptch1	patched 1
0.652719	5.22914	7.86928	1.27512e-05	6.19174e-05	2.70167	ENSMUSG00000021470	Ercc6l2	excision repair cross-complementing rodent repair deficiency, complementation group 6 like 2
2.60324	5.00452	32.9769	1.26349e-11	4.32533e-09	17.419	ENSMUSG00000044934	Zfp367	zinc finger protein 367
1.90299	4.38577	23.4158	3.85934e-10	2.46438e-08	13.9396	ENSMUSG00000033102	Cdc14b	CDC14 cell division cycle 14B
-1.84667	7.13299	-20.8575	1.21606e-09	4.97089e-08	12.5701	ENSMUSG00000021477	Ctsl	cathepsin L
-2.91214	2.2143	-21.7232	8.12832e-10	3.88089e-08	13.2597	ENSMUSG00000021483	Cdk20	cyclin-dependent kinase 20
2.83145	-3.5754	6.45685	6.93456e-05	0.00027246	2.01874	ENSMUSG00000032999	Nlrp4f	NLR family, pyrin domain containing 4F
1.82631	-1.93265	5.69601	0.000191469	0.000673305	0.86167	ENSMUSG00000055763	NA	NA
-1.1786	5.38459	-10.7317	7.56662e-07	5.65844e-06	5.78449	ENSMUSG00000021520	Uqcrb	ubiquinol-cytochrome c reductase binding protein
-0.682136	6.71274	-8.36807	7.39213e-06	3.87387e-05	3.16112	ENSMUSG00000021518	Ptdss1	phosphatidylserine synthase 1
-1.41715	1.43944	-9.19118	3.16881e-06	1.87692e-05	4.77514	ENSMUSG00000051037	Zfp455	zinc finger protein 455
-2.15927	-0.388792	-6.71154	5.02031e-05	0.000205095	2.09639	ENSMUSG00000055341	Zfp457	zinc finger protein 457
-1.21012	2.90337	-8.35938	7.46103e-06	3.90228e-05	3.63459	ENSMUSG00000069206	Zfp874a	zinc finger protein 874a
1.82588	4.66546	21.2774	9.98263e-10	4.35233e-08	12.936	ENSMUSG00000034617	Mtrr	5-methyltetrahydrofolate-homocysteine methyltransferase reductase
0.872155	3.9472	7.85794	1.29141e-05	6.26014e-05	2.91535	ENSMUSG00000021532	Fastkd3	FAST kinase domains 3
-1.14016	1.139	-5.47603	0.000260639	0.000886997	-0.0190767	ENSMUSG00000021536	Adcy2	adenylate cyclase 2
1.56238	5.73645	22.2042	6.54139e-10	3.34941e-08	13.275	ENSMUSG00000034575	Papd7	PAP associated domain containing 7
1.29755	6.96017	17.1726	8.25544e-09	1.81263e-07	10.5057	ENSMUSG00000021595	Nsun2	NOL1/NOP2/Sun domain family member 2
0.624957	4.35259	6.45111	6.98592e-05	0.000274244	0.999815	ENSMUSG00000021594	Srd5a1	steroid 5 alpha-reductase 1
0.89838	7.16875	13.303	9.85353e-08	1.10062e-06	7.82041	ENSMUSG00000034525	Ice1	interactor of little elongation complex ELL subunit 1
2.6763	3.65637	9.94303	1.53931e-06	1.01736e-05	5.22046	ENSMUSG00000060969	Irx1	Iroquois homeobox 1
6.84687	-3.1933	16.6515	1.11627e-08	2.22363e-07	10.0849	ENSMUSG00000093587	NA	NA
7.37323	1.57819	22.4313	5.913e-10	3.12754e-08	13.3942	ENSMUSG00000001504	Irx2	Iroquois homeobox 2
-1.56834	-2.3429	-6.51025	6.47601e-05	0.000256587	1.95153	ENSMUSG00000021609	Slc6a3	solute carrier family 6 (neurotransmitter transporter, dopamine), member 3
0.424342	7.14947	6.38432	7.6142e-05	0.000295737	0.63031	ENSMUSG00000021610	Clptm1l	CLPTM1-like
1.15679	1.0373	5.94278	0.00013656	0.000498901	0.732928	ENSMUSG00000021611	Tert	telomerase reverse transcriptase
2.09939	5.4505	16.5705	1.17079e-08	2.30125e-07	10.19	ENSMUSG00000017756	Slc12a7	solute carrier family 12, member 7
1.91398	1.27936	6.81751	4.39954e-05	0.00018288	1.90305	ENSMUSG00000021567	Nkd2	naked cuticle 2
2.74743	4.00533	19.0332	3.00319e-09	9.16877e-08	11.8726	ENSMUSG00000021569	Trip13	thyroid hormone receptor interactor 13
1.7903	3.95578	17.1398	8.41147e-09	1.83799e-07	10.765	ENSMUSG00000021572	Cep72	centrosomal protein 72
2.83416	-3.68981	7.55432	1.82353e-05	8.44962e-05	3.36874	ENSMUSG00000036123	Slc9a3	solute carrier family 9 (sodium/hydrogen exchanger), member 3
1.99102	1.59461	10.903	6.52302e-07	5.0087e-06	6.42402	ENSMUSG00000021575	Ahrr	aryl-hydrocarbon receptor repressor
-1.01427	6.26654	-8.15956	9.25575e-06	4.69608e-05	2.96082	ENSMUSG00000021576	Pdcd6	programmed cell death 6
0.440606	6.36214	6.0665	0.000115638	0.000429296	0.198841	ENSMUSG00000021578	Ccdc127	coiled-coil domain containing 127
0.832711	1.88131	6.46021	6.90467e-05	0.000271429	1.39562	ENSMUSG00000069184	Zfp72	zinc finger protein 72
-1.65841	3.50472	-11.39	4.32377e-07	3.59394e-06	6.61678	ENSMUSG00000021583	Erap1	endoplasmic reticulum aminopeptidase 1
3.49547	3.44669	20.731	1.29147e-09	5.16757e-08	12.763	ENSMUSG00000021585	Cast	calpastatin
5.41554	-2.29991	11.3446	4.48993e-07	3.70622e-06	6.96867	ENSMUSG00000021587	Pcsk1	proprotein convertase subtilisin/kexin type 1
1.57763	4.34449	18.6206	3.727e-09	1.05187e-07	11.5636	ENSMUSG00000001542	Ell2	elongation factor RNA polymerase II 2
-0.75408	3.94228	-5.92693	0.000139522	0.000508219	0.360897	ENSMUSG00000021591	Glrx	glutaredoxin
0.487406	7.44917	5.80794	0.000164087	0.000586885	-0.195315	ENSMUSG00000021589	Rhobtb3	Rho-related BTB domain containing 3
-1.62886	-0.229885	-7.28097	2.50964e-05	0.000111912	2.81687	ENSMUSG00000021590	Spata9	spermatogenesis associated 9
-1.13211	3.18529	-8.70538	5.18459e-06	2.85883e-05	4.0385	ENSMUSG00000043190	Rfesd	Rieske (Fe-S) domain containing
-1.55537	4.10655	-9.8903	1.61686e-06	1.06024e-05	5.14489	ENSMUSG00000021592	Arsk	arylsulfatase K
1.44385	5.82433	18.9698	3.10358e-09	9.40537e-08	11.6026	ENSMUSG00000033991	Ttc37	tetratricopeptide repeat domain 37
-4.77409	0.465278	-10.8086	7.07735e-07	5.35647e-06	6.45702	ENSMUSG00000021596	Mctp1	multiple C2 domains, transmembrane 1
1.88825	4.0411	20.0248	1.81936e-09	6.54937e-08	12.3538	ENSMUSG00000021597	Slf1	SMC5-SMC6 complex localization factor 1
-3.51944	5.16265	-22.7257	5.19504e-10	2.897e-08	13.6742	ENSMUSG00000074794	Arrdc3	arrestin domain containing 3
-3.87935	-3.6626	-8.93351	4.10348e-06	2.3391e-05	4.81327	ENSMUSG00000089827	NA	NA
0.681337	3.55311	6.30109	8.48381e-05	0.00032531	0.937903	ENSMUSG00000035840	Lysmd3	LysM, putative peptidoglycan-binding, domain containing 3
1.90495	3.21881	16.7541	1.05114e-08	2.12969e-07	10.6166	ENSMUSG00000035834	Polr3g	polymerase (RNA) III (DNA directed) polypeptide G
-0.687634	3.37639	-6.19948	9.69312e-05	0.000366511	0.841586	ENSMUSG00000051098	Mblac2	metallo-beta-lactamase domain containing 2
-0.710862	5.78141	-6.16581	0.000101338	0.000381533	0.421178	ENSMUSG00000021537	Cetn3	centrin 3
1.28846	5.04503	8.41377	7.04068e-06	3.71922e-05	3.33123	ENSMUSG00000005583	Mef2c	myocyte enhancer factor 2C
-6.25906	-2.67283	-11.3605	4.43091e-07	3.66848e-06	6.9568	ENSMUSG00000098087	Gm17750	predicted gene, 17750
0.999976	4.94878	9.06732	3.58543e-06	2.08395e-05	4.141	ENSMUSG00000035762	Tmem161b	transmembrane protein 161B
1.14512	6.39623	17.6389	6.3476e-09	1.50631e-07	10.7962	ENSMUSG00000021549	Rasa1	RAS p21 protein activator 1
3.56631	5.12405	28.3058	5.82741e-11	8.96487e-09	15.8816	ENSMUSG00000034488	Edil3	EGF-like repeats and discoidin I-like domains 3
0.790389	8.52484	8.23034	8.57143e-06	4.40021e-05	2.98952	ENSMUSG00000021614	Vcan	versican
1.19858	8.17146	8.71134	5.15265e-06	2.84419e-05	3.53634	ENSMUSG00000049517	Rps23	ribosomal protein S23
0.762243	6.00857	7.635	1.66213e-05	7.80447e-05	2.31101	ENSMUSG00000003992	Ssbp2	single-stranded DNA binding protein 2
1.00372	4.80796	12.6523	1.59324e-07	1.61075e-06	7.48934	ENSMUSG00000021621	Zcchc9	zinc finger, CCHC domain containing 9
2.21413	-0.61422	8.72015	5.10593e-06	2.82388e-05	4.48274	ENSMUSG00000021708	Rasgrf2	RAS protein-specific guanine nucleotide-releasing factor 2
1.01501	4.91784	13.1333	1.11462e-07	1.21419e-06	7.8706	ENSMUSG00000014850	Msh3	mutS homolog 3
2.13036	5.11441	21.4307	9.29709e-10	4.19002e-08	12.9801	ENSMUSG00000021707	Dhfr	dihydrofolate reductase
-2.11815	-0.4282	-7.2087	2.73464e-05	0.00012055	2.75507	ENSMUSG00000045034	Ankrd34b	ankyrin repeat domain 34B
-2.00102	1.23066	-12.3241	2.04748e-07	1.97236e-06	7.65849	ENSMUSG00000034334	Fam151b	family with sequence similarity 151, member B
0.820105	5.2345	9.24375	3.00818e-06	1.79675e-05	4.26169	ENSMUSG00000042167	Papd4	PAP associated domain containing 4
1.7425	-2.15622	6.43285	7.1519e-05	0.000280047	1.92249	ENSMUSG00000098092	NA	NA
1.14552	5.44485	13.9588	6.19951e-08	7.67867e-07	8.42879	ENSMUSG00000007617	Homer1	homer scaffolding protein 1
5.09189	-4.79376	15.5989	2.11142e-08	3.50218e-07	9.40926	ENSMUSG00000074768	Bhmt	betaine-homocysteine methyltransferase
4.28747	-4.91122	10.1627	1.25718e-06	8.60606e-06	5.89403	ENSMUSG00000042102	Dmgdh	dimethylglycine dehydrogenase precursor
-1.16349	5.07462	-12.808	1.41744e-07	1.47165e-06	7.59126	ENSMUSG00000042082	Arsb	arylsulfatase B
0.881177	5.42596	7.54024	1.85338e-05	8.57507e-05	2.22901	ENSMUSG00000045312	Lhfpl2	lipoma HMGIC fusion partner-like 2
-0.715442	6.10338	-9.86979	1.64816e-06	1.07793e-05	4.82383	ENSMUSG00000021687	Scamp1	secretory carrier membrane protein 1
-1.06856	2.46405	-6.89905	3.97834e-05	0.000167296	1.96221	ENSMUSG00000042857	Gm9776	predicted gene 9776
0.638401	6.62658	9.84634	1.68475e-06	1.09818e-05	4.75438	ENSMUSG00000021686	Ap3b1	adaptor-related protein complex 3, beta 1 subunit
4.04497	-4.49481	6.4987	6.57235e-05	0.000259913	2.12714	ENSMUSG00000021685	Otp	orthopedia homeobox
-0.451629	5.22815	-6.00543	0.000125497	0.000461911	0.254318	ENSMUSG00000042015	Wdr41	WD repeat domain 41
-2.45912	2.29271	-8.75022	4.94979e-06	2.75235e-05	4.22726	ENSMUSG00000021684	Pde8b	phosphodiesterase 8B
0.404249	5.60218	5.46915	0.000263192	0.000894861	-0.579566	ENSMUSG00000041995	Zbed3	zinc finger, BED type containing 3
4.48577	-4.16917	12.426	1.89286e-07	1.85042e-06	7.57159	ENSMUSG00000021680	Crhbp	corticotropin releasing hormone binding protein
1.81416	0.189359	7.525	1.88632e-05	8.71545e-05	2.9596	ENSMUSG00000021678	F2rl1	coagulation factor II (thrombin) receptor-like 1
-0.876151	7.26602	-7.41284	2.14902e-05	9.7681e-05	1.99571	ENSMUSG00000048376	F2r	coagulation factor II (thrombin) receptor
1.3453	5.16076	11.8416	2.99302e-07	2.66133e-06	6.78692	ENSMUSG00000021676	Iqgap2	IQ motif containing GTPase activating protein 2
0.901371	5.30224	13.245	1.02753e-07	1.13708e-06	7.89513	ENSMUSG00000021671	Poc5	POC5 centriolar protein
-1.73879	-3.71603	-5.62439	0.000211535	0.000736985	0.89846	ENSMUSG00000091109	NA	NA
-1.53721	2.96627	-12.1728	2.30312e-07	2.15765e-06	7.30603	ENSMUSG00000091387	Gcnt4	glucosaminyl (N-acetyl) transferase 4, core 2 (beta-1,6-N-acetylglucosaminyltransferase)
-0.774618	3.4687	-6.03201	0.0001211	0.00044715	0.605791	ENSMUSG00000041817	Fam169a	family with sequence similarity 169, member A
2.15532	-2.87952	6.00858	0.000124967	0.000460142	1.34344	ENSMUSG00000057762	NA	NA
1.17337	6.70165	11.8885	2.88298e-07	2.57898e-06	6.66936	ENSMUSG00000060739	Nsa2	NSA2 ribosome biogenesis homolog
0.602474	5.6212	7.62298	1.68517e-05	7.89258e-05	2.3389	ENSMUSG00000021666	Gfm2	G elongation factor, mitochondrial 2
1.92305	8.58765	22.3521	6.12435e-10	3.21503e-08	13.2964	ENSMUSG00000041773	Enc1	ectodermal-neural cortex 1
1.44639	-1.64114	5.44194	0.000273562	0.000925863	0.474217	ENSMUSG00000098238	NA	NA
3.70231	1.11717	13.1065	1.13662e-07	1.23162e-06	8.32739	ENSMUSG00000054944	NA	NA
1.38278	5.72037	17.4373	7.10549e-09	1.64293e-07	10.7342	ENSMUSG00000041747	Utp15	UTP15 small subunit processome component
-0.608364	5.56973	-7.93302	1.18761e-05	5.81796e-05	2.73021	ENSMUSG00000021661	Ankra2	ankyrin repeat, family A (RFXANK-like), 2
10.4076	-1.018	30.1024	3.1494e-11	6.75836e-09	14.3259	ENSMUSG00000078302	Foxd1	forkhead box D1
1.82515	9.08632	18.9291	3.16997e-09	9.55508e-08	11.5432	ENSMUSG00000009470	Tnpo1	transportin 1
0.778077	5.1486	8.43376	6.89272e-06	3.65097e-05	3.37926	ENSMUSG00000021650	Ptcd2	pentatricopeptide repeat domain 2
0.595741	4.9503	7.49578	1.95122e-05	8.97718e-05	2.27689	ENSMUSG00000041632	Mrps27	mitochondrial ribosomal protein S27
1.63992	0.889259	10.0685	1.37055e-06	9.26533e-06	5.68858	ENSMUSG00000097828	NA	NA
1.5851	7.48266	9.59952	2.1286e-06	1.34057e-05	4.49302	ENSMUSG00000052727	Map1b	microtubule-associated protein 1B
1.94477	-0.0242197	8.9543	4.01792e-06	2.29746e-05	4.68755	ENSMUSG00000097027	NA	NA
-4.38752	-4.01778	-10.5599	8.79822e-07	6.40708e-06	6.29013	ENSMUSG00000021647	Cartpt	CART prepropeptide
-0.598102	5.0557	-5.7743	0.000171845	0.00061197	-0.0468278	ENSMUSG00000021646	Mccc2	methylcrotonoyl-Coenzyme A carboxylase 2 (beta)
1.74556	6.11521	20.1594	1.70282e-09	6.30196e-08	12.2301	ENSMUSG00000049658	Bdp1	B double prime 1, subunit of RNA polymerase III transcription initiation factor IIIB
0.707557	4.774	7.85037	1.30242e-05	6.30276e-05	2.75693	ENSMUSG00000021645	Smn1	survival motor neuron 1
4.02439	-2.88164	11.3226	4.57275e-07	3.76282e-06	6.95004	ENSMUSG00000078945	Naip2	NLR family, apoptosis inhibitory protein 2
4.72121	-3.92149	9.15704	3.2781e-06	1.93268e-05	5.03728	ENSMUSG00000071203	Naip5	NLR family, apoptosis inhibitory protein 5
4.08449	-3.45181	12.1466	2.35079e-07	2.19146e-06	7.56615	ENSMUSG00000078942	NA	NA
6.02232	-4.81868	12.7244	1.50901e-07	1.54632e-06	7.85528	ENSMUSG00000082956	NA	NA
5.06308	-3.15134	10.1527	1.26878e-06	8.67566e-06	5.94391	ENSMUSG00000021640	Naip1	NLR family, apoptosis inhibitory protein 1
-3.23042	-2.26421	-13.1427	1.10698e-07	1.20765e-06	8.38458	ENSMUSG00000021638	Ocln	occludin
1.23163	5.31448	16.4762	1.23795e-08	2.39256e-07	10.1709	ENSMUSG00000021635	Rad17	RAD17 checkpoint clamp loader component
1.0035	4.32241	8.10237	9.85207e-06	4.95242e-05	3.1661	ENSMUSG00000078941	NA	NA
0.763747	5.71917	7.83165	1.33006e-05	6.41887e-05	2.59021	ENSMUSG00000052293	Taf9	TATA-box binding protein associated factor 9
2.15893	-0.399166	10.1384	1.28541e-06	8.77151e-06	5.88065	ENSMUSG00000048924	Ccdc125	coiled-coil domain containing 125
3.12183	4.0877	28.9771	4.6103e-11	7.97134e-09	16.1264	ENSMUSG00000045273	Cenph	centromere protein H
3.86741	-3.41613	11.2779	4.74652e-07	3.88077e-06	6.86634	ENSMUSG00000085340	NA	NA
2.92754	6.47245	18.4545	4.0705e-09	1.11074e-07	11.3318	ENSMUSG00000041431	Ccnb1	cyclin B1
0.575376	6.52055	7.58721	1.75578e-05	8.1746e-05	2.22968	ENSMUSG00000021629	Slc30a5	solute carrier family 30 (zinc transporter), member 5
1.65103	8.76463	17.0672	8.76857e-09	1.89091e-07	10.4427	ENSMUSG00000041417	Pik3r1	phosphoinositide-3-kinase regulatory subunit 1
1.10315	5.42727	8.62782	5.61975e-06	3.05729e-05	3.514	ENSMUSG00000034751	Mast4	microtubule associated serine/threonine kinase family member 4
1.40743	2.88138	12.0328	2.57083e-07	2.35794e-06	7.21659	ENSMUSG00000047643	NA	NA
-0.696508	8.23288	-7.09214	3.14486e-05	0.000136134	1.59156	ENSMUSG00000021709	Erbin	Erbb2 interacting protein
1.34423	5.12247	18.7778	3.43074e-09	1.00588e-07	11.5474	ENSMUSG00000042743	Sgtb	small glutamine-rich tetratricopeptide repeat (TPR)-containing, beta
0.746875	6.05925	10.5597	8.79994e-07	6.40708e-06	5.49361	ENSMUSG00000021711	Trappc13	trafficking protein particle complex 13
1.14264	4.39298	14.1455	5.45299e-08	6.9616e-07	8.7095	ENSMUSG00000021713	Ppwd1	peptidylprolyl isomerase domain and WD repeat containing 1
2.90681	3.14669	17.9728	5.27981e-09	1.33647e-07	11.3478	ENSMUSG00000021714	Cenpk	centromere protein K
1.14607	5.24162	15.411	2.37573e-08	3.80405e-07	9.47167	ENSMUSG00000021715	Cwc27	CWC27 spliceosome-associated protein
-1.57516	3.96356	-14.6509	3.88249e-08	5.40246e-07	9.17927	ENSMUSG00000021719	Rgs7bp	regulator of G-protein signalling 7 binding protein
-4.66965	3.55178	-29.0133	4.55311e-11	7.97134e-09	16.0435	ENSMUSG00000021720	Rnf180	ring finger protein 180
4.94328	-5.19264	13.7261	7.29035e-08	8.68919e-07	8.40465	ENSMUSG00000021721	Htr1a	5-hydroxytryptamine (serotonin) receptor 1A
1.21046	6.57095	15.8523	1.8046e-08	3.13975e-07	9.66875	ENSMUSG00000042590	Ipo11	importin 11
0.988014	3.97498	6.93663	3.79908e-05	0.000160948	1.7615	ENSMUSG00000021692	Dimt1	DIM1 dimethyladenosine transferase 1-like (S. cerevisiae)
0.943174	6.50325	14.0368	5.8749e-08	7.36023e-07	8.39709	ENSMUSG00000021693	Kif2a	kinesin family member 2A
-0.991408	-0.35339	-5.56107	0.000231159	0.000797536	0.465091	ENSMUSG00000049233	Apoo-ps	apolipoprotein O, pseudogene
1.25767	6.18566	15.8599	1.7962e-08	3.1266e-07	9.69347	ENSMUSG00000032846	NA	NA
-3.31111	3.44154	-9.36296	2.67581e-06	1.62875e-05	4.82746	ENSMUSG00000021696	Elovl7	ELOVL family member 7, elongation of long chain fatty acids (yeast)
2.78668	3.85304	13.4476	8.88112e-08	1.01811e-06	8.33205	ENSMUSG00000021697	Depdc1b	DEP domain containing 1B
-1.04921	2.69918	-5.728	0.000183175	0.000647577	0.325339	ENSMUSG00000074661	NA	NA
-2.03344	0.777932	-8.71659	5.12478e-06	2.83176e-05	4.32009	ENSMUSG00000021700	Rab3c	RAB3C, member RAS oncogene family
2.92019	7.1614	24.28	2.69128e-10	2.01421e-08	14.1751	ENSMUSG00000021701	Plk2	polo like kinase 2
3.10435	-3.57796	6.97238	3.63663e-05	0.000154793	2.68735	ENSMUSG00000055194	Actbl2	actin, beta-like 2
1.42401	7.24502	19.1727	2.79463e-09	8.69532e-08	11.6657	ENSMUSG00000032745	Gpbp1	GC-rich promoter binding protein 1
1.96071	5.45634	24.5025	2.45767e-10	1.87737e-08	14.3278	ENSMUSG00000032727	Mier3	MIER family member 3
2.26297	7.05608	25.4436	1.68849e-10	1.52402e-08	14.6651	ENSMUSG00000021754	Map3k1	mitogen-activated protein kinase kinase kinase 1
-0.997939	7.38077	-10.0736	1.36415e-06	9.22881e-06	4.97788	ENSMUSG00000021756	Il6st	interleukin 6 signal transducer
3.67119	-4.20824	7.78603	1.40012e-05	6.70883e-05	3.634	ENSMUSG00000050377	Il31ra	interleukin 31 receptor A
1.81114	7.22033	26.5488	1.10502e-10	1.26095e-08	15.1102	ENSMUSG00000016018	Skiv2l2	superkiller viralicidic activity 2-like 2 (S. cerevisiae)
1.02428	5.82647	15.5953	2.11609e-08	3.50677e-07	9.54895	ENSMUSG00000042426	Dhx29	DEAH (Asp-Glu-Ala-His) box polypeptide 29
-1.85955	-0.456077	-6.1176	0.000108026	0.000403998	1.25138	ENSMUSG00000042417	Ccno	cyclin O
-1.06195	4.90069	-10.4834	9.41576e-07	6.78067e-06	5.51803	ENSMUSG00000021760	Gpx8	glutathione peroxidase 8 (putative)
-1.62074	1.0248	-10.9769	6.12216e-07	4.75609e-06	6.53574	ENSMUSG00000021763	BC067074	cDNA sequence BC067074
1.36146	6.90739	14.4056	4.57215e-08	6.085e-07	8.6565	ENSMUSG00000042364	Snx18	sorting nexin 18
3.01719	-1.30685	10.1163	1.31177e-06	8.92998e-06	5.94506	ENSMUSG00000051456	Hspb3	heat shock protein 3
-1.40705	5.57766	-10.0245	1.42735e-06	9.57225e-06	5.06577	ENSMUSG00000021764	Ndufs4	NADH dehydrogenase (ubiquinone) Fe-S protein 4
-1.07554	5.96954	-12.2652	2.14305e-07	2.04472e-06	7.06083	ENSMUSG00000015536	Mocs2	molybdenum cofactor synthesis 2
-1.34689	4.17805	-15.3314	2.49848e-08	3.9308e-07	9.49455	ENSMUSG00000015533	Itga2	integrin alpha 2
-0.727421	4.19812	-7.47236	2.00501e-05	9.19032e-05	2.19721	ENSMUSG00000042284	Itga1	integrin alpha 1
0.908594	4.60694	12.0238	2.58914e-07	2.37121e-06	6.98203	ENSMUSG00000042275	Pelo	pelota mRNA surveillance and ribosome rescue factor
8.94164	-1.63463	18.1526	4.78767e-09	1.25595e-07	10.8822	ENSMUSG00000042258	Isl1	ISL1 transcription factor, LIM/homeodomain
1.98601	3.31977	14.1234	5.53614e-08	7.05488e-07	8.88328	ENSMUSG00000021728	Emb	embigin
6.90456	-1.1267	13.4846	8.64899e-08	9.98035e-07	8.54984	ENSMUSG00000021730	Hcn1	hyperpolarization-activated, cyclic nucleotide-gated K+ 1
0.909766	5.06761	8.9574	4.00534e-06	2.29163e-05	3.984	ENSMUSG00000021731	Mrps30	mitochondrial ribosomal protein S30
5.65619	-2.61088	12.0087	2.6203e-07	2.39559e-06	7.50878	ENSMUSG00000021732	Fgf10	fibroblast growth factor 10
0.488775	7.06085	7.81393	1.3568e-05	6.52834e-05	2.48864	ENSMUSG00000025451	Paip1	polyadenylate binding protein-interacting protein 1
2.00402	1.94894	12.2029	2.24961e-07	2.11761e-06	7.52888	ENSMUSG00000074634	Tmem267	transmembrane protein 267
1.97862	3.5969	16.8692	9.83033e-09	2.03157e-07	10.6437	ENSMUSG00000094114	NA	NA
4.35466	1.67787	18.9003	3.21786e-09	9.63551e-08	11.8746	ENSMUSG00000074715	Ccl28	chemokine (C-C motif) ligand 28
-1.0594	8.44633	-6.60017	5.77611e-05	0.000232212	0.93531	ENSMUSG00000093930	Hmgcs1	3-hydroxy-3-methylglutaryl-Coenzyme A synthase 1
-2.113	4.66339	-24.6276	2.3362e-10	1.81362e-08	14.48	ENSMUSG00000095930	Nim1k	NIM1 serine/threonine protein kinase
2.32391	6.55749	30.1823	3.06701e-11	6.64151e-09	16.4707	ENSMUSG00000094870	Zfp131	zinc finger protein 131
2.29202	-3.47135	5.57752	0.000225879	0.00078151	0.822043	ENSMUSG00000078180	NA	NA
4.07352	-5.23137	9.94446	1.53726e-06	1.01638e-05	5.70342	ENSMUSG00000090707	NA	NA
-2.58213	-3.76301	-6.97786	3.61238e-05	0.000153867	2.67294	ENSMUSG00000094634	NA	NA
3.00076	7.9201	24.4713	2.48913e-10	1.89358e-08	14.2555	ENSMUSG00000025278	Flnb	filamin, beta
0.520976	4.01633	5.48047	0.000259002	0.000882082	-0.358199	ENSMUSG00000021752	Kctd6	potassium channel tetramerisation domain containing 6
3.2127	-4.60689	6.60137	5.76738e-05	0.000231925	2.2333	ENSMUSG00000021751	Acox2	acyl-Coenzyme A oxidase 2, branched chain
-5.41121	-3.58241	-11.0319	5.84148e-07	4.59025e-06	6.63809	ENSMUSG00000021750	Fam107a	family with sequence similarity 107, member A
3.45191	2.22557	19.3443	2.55952e-09	8.2359e-08	12.1182	ENSMUSG00000021747	4930452B06Rik	RIKEN cDNA 4930452B06 gene
-2.30759	0.136298	-11.2455	4.8771e-07	3.96299e-06	6.86866	ENSMUSG00000060579	Fhit	fragile histidine triad gene
1.93394	7.45239	24.1078	2.88882e-10	2.08198e-08	14.0908	ENSMUSG00000021745	Ptprg	protein tyrosine phosphatase, receptor type, G
-1.41092	3.75423	-10.614	8.38835e-07	6.16691e-06	5.89233	ENSMUSG00000033111	3830406C13Rik	RIKEN cDNA 3830406C13 gene
-3.99163	3.42163	-22.3495	6.13149e-10	3.21503e-08	13.5369	ENSMUSG00000054423	Cadps	Ca2+-dependent secretion activator
-2.78626	1.09405	-7.77199	1.42247e-05	6.80296e-05	3.32362	ENSMUSG00000056296	Synpr	synaptoporin
2.00823	6.77094	29.4303	3.94754e-11	7.5621e-09	16.1958	ENSMUSG00000021733	Slc4a7	solute carrier family 4, sodium bicarbonate cotransporter, member 7
3.5471	-1.49587	13.0409	1.19268e-07	1.27888e-06	8.28359	ENSMUSG00000042567	Nek10	NIMA (never in mitosis gene a)- related kinase 10
-0.779249	5.08759	-7.84832	1.30541e-05	6.31475e-05	2.71422	ENSMUSG00000021785	Ngly1	N-glycanase 1
1.18182	8.70628	15.1823	2.74746e-08	4.1906e-07	9.21444	ENSMUSG00000017485	Top2b	topoisomerase (DNA) II beta
-3.41393	2.35484	-23.0462	4.52046e-10	2.68267e-08	13.8438	ENSMUSG00000017491	Rarb	retinoic acid receptor, beta
-2.5644	2.05234	-16.889	9.71783e-09	2.02018e-07	10.7878	ENSMUSG00000021779	Thrb	thyroid hormone receptor beta
-0.713458	5.70712	-5.98	0.000129867	0.000476427	0.15166	ENSMUSG00000021775	Nr1d2	nuclear receptor subfamily 1, group D, member 2
-0.675584	4.90023	-6.83543	4.30296e-05	0.000179235	1.44081	ENSMUSG00000058317	Ube2e2	ubiquitin-conjugating enzyme E2E 2
0.954514	5.28653	8.71389	5.13909e-06	2.83713e-05	3.58118	ENSMUSG00000021806	Nid2	nidogen 2
1.49697	6.60289	21.7136	8.16391e-10	3.88353e-08	12.9937	ENSMUSG00000043004	Gng2	guanine nucleotide binding protein (G protein), gamma 2
-0.506902	4.30236	-5.43924	0.000274615	0.000928918	-0.430303	ENSMUSG00000021809	Nudt13	nudix (nucleoside diphosphate linked moiety X)-type motif 13
0.759384	6.37315	11.7666	3.17883e-07	2.79097e-06	6.5718	ENSMUSG00000021810	Ecd	ecdysoneless cell cycle regulator
1.11885	6.62888	13.5742	8.11503e-08	9.48258e-07	8.0406	ENSMUSG00000021811	Dnajc9	DnaJ heat shock protein family (Hsp40) member C9
3.31799	0.934848	17.9208	5.43215e-09	1.36624e-07	11.3743	ENSMUSG00000021815	Mss51	MSS51 mitochondrial translational activator
1.47437	7.02756	18.5146	3.94236e-09	1.08531e-07	11.297	ENSMUSG00000021816	Ppp3cb	protein phosphatase 3, catalytic subunit, beta isoform
-1.58074	0.134843	-6.96203	3.68286e-05	0.000156491	2.37409	ENSMUSG00000084925	1810062O18Rik	RIKEN cDNA 1810062O18 gene
1.33328	1.37078	8.68859	5.27555e-06	2.90031e-05	4.26031	ENSMUSG00000039376	Synpo2l	synaptopodin 2-like
0.784697	7.92357	10.6967	7.80111e-07	5.80911e-06	5.58001	ENSMUSG00000039367	Sec24c	Sec24 related gene family, member C (S. cerevisiae)
1.19935	5.62549	18.9055	3.20929e-09	9.6232e-08	11.5705	ENSMUSG00000039357	Fut11	fucosyltransferase 11
1.3469	8.33195	17.8943	5.5118e-09	1.3797e-07	10.9396	ENSMUSG00000021819	Zswim8	zinc finger SWIM-type containing 8
1.385	5.86993	18.8976	3.22251e-09	9.63551e-08	11.5471	ENSMUSG00000039308	Ndst2	N-deacetylase/N-sulfotransferase (heparan glucosaminyl) 2
0.367982	6.95425	5.96993	0.000131642	0.000482462	0.0418287	ENSMUSG00000021820	Camk2g	calcium/calmodulin-dependent protein kinase II gamma
1.0536	1.04107	5.79432	0.00016718	0.000597198	0.46356	ENSMUSG00000021822	Plau	plasminogen activator, urokinase
0.843304	6.80423	11.5106	3.91463e-07	3.31345e-06	6.32991	ENSMUSG00000021824	Ap3m1	adaptor-related protein complex 3, mu 1 subunit
1.66274	6.94933	21.0719	1.09898e-09	4.63829e-08	12.6696	ENSMUSG00000021767	Kat6b	K(lysine) acetyltransferase 6B
-2.06621	-2.38508	-5.69449	0.000191872	0.000674454	0.900185	ENSMUSG00000021768	Dusp13	dual specificity phosphatase 13
0.778616	6.97655	10.2846	1.12544e-06	7.84643e-06	5.18368	ENSMUSG00000021770	Samd8	sterile alpha motif domain containing 8
1.11755	8.21612	13.7631	7.10394e-08	8.51368e-07	8.17781	ENSMUSG00000021771	Vdac2	voltage-dependent anion channel 2
1.87767	2.06603	11.182	5.14438e-07	4.14014e-06	6.62314	ENSMUSG00000021773	Comtd1	catechol-O-methyltransferase domain containing 1
3.12722	4.84786	27.955	6.60056e-11	9.42058e-09	15.7415	ENSMUSG00000039081	Zfp503	zinc finger protein 503
3.72348	-2.76416	9.36263	2.6767e-06	1.6289e-05	5.2452	ENSMUSG00000063458	Lrmda	leucine rich melanocyte differentiation associated
-2.73684	1.27357	-11.0422	5.7905e-07	4.56474e-06	6.60417	ENSMUSG00000063142	Kcnma1	potassium large conductance calcium-activated channel, subfamily M, alpha member 1
-2.85319	-1.56507	-8.43386	6.892e-06	3.65097e-05	4.26254	ENSMUSG00000071567	NA	NA
1.82602	6.02733	28.2488	5.94587e-11	9.05099e-09	15.7855	ENSMUSG00000025280	Polr3a	polymerase (RNA) III (DNA directed) polypeptide A
1.65711	8.65541	9.40321	2.57281e-06	1.57696e-05	4.29636	ENSMUSG00000025290	Rps24	ribosomal protein S24
-1.10783	0.515795	-6.14101	0.000104721	0.000393269	1.22585	ENSMUSG00000097601	NA	NA
2.32256	9.25417	24.8142	2.16703e-10	1.75319e-08	14.4128	ENSMUSG00000007817	Zmiz1	zinc finger, MIZ-type containing 1
2.3927	-1.95094	6.91054	3.92259e-05	0.000165366	2.49509	ENSMUSG00000097136	NA	NA
1.1614	5.17242	14.9936	3.10247e-08	4.56991e-07	9.18874	ENSMUSG00000021868	Ppif	peptidylprolyl isomerase F (cyclophilin F)
1.14152	9.07195	11.9895	2.66044e-07	2.42569e-06	6.76637	ENSMUSG00000055538	Zcchc24	zinc finger, CCHC domain containing 24
2.54388	3.1976	18.6854	3.60168e-09	1.03554e-07	11.6983	ENSMUSG00000021866	Anxa11	annexin A11
3.45817	-1.33693	11.7254	3.28623e-07	2.87435e-06	7.31009	ENSMUSG00000021874	4933413J09Rik	RIKEN cDNA 4933413J09 gene
1.62815	7.07289	24.9586	2.04537e-10	1.68798e-08	14.4566	ENSMUSG00000021870	Slmap	sarcolemma associated protein
1.28545	6.40249	19.6867	2.15262e-09	7.3141e-08	11.954	ENSMUSG00000040818	Dennd6a	DENN/MADD domain containing 6A
0.844812	8.22028	11.5992	3.64069e-07	3.12523e-06	6.40772	ENSMUSG00000021877	Arf4	ADP-ribosylation factor 4
1.57722	5.49456	19.2626	2.66866e-09	8.44166e-08	11.7967	ENSMUSG00000043702	Pde12	phosphodiesterase 12
1.15729	6.8928	15.0077	3.07419e-08	4.54273e-07	9.08307	ENSMUSG00000040760	Appl1	adaptor protein, phosphotyrosine interaction, PH domain and leucine zipper containing 1
2.8906	5.78923	22.2409	6.43504e-10	3.30899e-08	13.3025	ENSMUSG00000040717	Il17rd	interleukin 17 receptor D
2.6095	4.57295	16.2283	1.43562e-08	2.65389e-07	10.1922	ENSMUSG00000021895	Arhgef3	Rho guanine nucleotide exchange factor (GEF) 3
0.710986	5.98915	7.05466	3.29057e-05	0.000141645	1.57476	ENSMUSG00000040651	Fam208a	family with sequence similarity 208, member A
1.15094	4.92041	13.7825	7.00785e-08	8.42309e-07	8.34507	ENSMUSG00000046753	Ccdc66	coiled-coil domain containing 66
-3.05032	1.52332	-15.1075	2.88263e-08	4.34297e-07	9.63288	ENSMUSG00000021991	Cacna2d3	calcium channel, voltage-dependent, alpha2/delta subunit 3
-2.04097	5.99727	-19.3471	2.55589e-09	8.2359e-08	11.8656	ENSMUSG00000042682	Selenok	selenoprotein K
-0.458528	5.32636	-5.7071	0.00018855	0.000664101	-0.212522	ENSMUSG00000015971	Actr8	ARP8 actin-related protein 8
-3.81176	0.732121	-17.6658	6.2533e-09	1.49159e-07	11.2297	ENSMUSG00000015968	Cacna1d	calcium channel, voltage-dependent, L type, alpha 1D subunit
0.720297	5.58006	10.9203	6.42674e-07	4.94813e-06	5.87694	ENSMUSG00000021962	Dcp1a	decapping mRNA 1A
-0.635202	8.24589	-7.07166	3.2236e-05	0.000139151	1.55913	ENSMUSG00000021957	Tkt	transketolase
3.70034	2.58494	19.4492	2.42648e-09	7.94615e-08	12.1443	ENSMUSG00000021948	Prkcd	protein kinase C, delta
-0.579998	3.83241	-5.55019	0.000234721	0.000808544	-0.183305	ENSMUSG00000052395	Rft1	RFT1 homolog
-5.38658	0.303701	-16.8567	9.90192e-09	2.04408e-07	10.7154	ENSMUSG00000006522	Itih3	inter-alpha trypsin inhibitor, heavy chain 3
-0.980353	4.38994	-12.0438	2.54852e-07	2.34329e-06	7.05001	ENSMUSG00000021918	Nek4	NIMA (never in mitosis gene a)-related expressed kinase 4
-0.952648	6.09486	-8.07628	1.01378e-05	5.0719e-05	2.88264	ENSMUSG00000021917	Spcs1	signal peptidase complex subunit 1 homolog (S. cerevisiae)
-1.19332	5.60656	-15.4354	2.33951e-08	3.76562e-07	9.48418	ENSMUSG00000021916	Glt8d1	glycosyltransferase 8 domain containing 1
1.07415	6.15213	9.47064	2.40977e-06	1.49362e-05	4.41394	ENSMUSG00000042354	Gnl3	guanine nucleotide binding protein-like 3 (nucleolar)
1.09149	7.3145	15.6444	2.05234e-08	3.435e-07	9.51646	ENSMUSG00000042323	Pbrm1	polybromo 1
1.96364	6.70102	26.1682	1.27622e-10	1.34294e-08	14.9743	ENSMUSG00000071547	Nt5dc2	5'-nucleotidase domain containing 2
1.89322	-0.673738	7.57509	1.78042e-05	8.27682e-05	3.20379	ENSMUSG00000042286	Stab1	stabilin 1
1.42591	-0.39309	5.90888	0.000142979	0.000518969	1.06135	ENSMUSG00000021904	Sema3g	sema domain, immunoglobulin domain (Ig), short basic domain, secreted, (semaphorin) 3G
-0.684775	3.01894	-5.74091	0.000179936	0.00063704	0.247284	ENSMUSG00000021902	Phf7	PHD finger protein 7
-2.31106	0.309354	-12.3437	2.0167e-07	1.94779e-06	7.73711	ENSMUSG00000019027	Dnah1	dynein, axonemal, heavy chain 1
-0.858777	5.86728	-12.5272	1.75189e-07	1.73928e-06	7.27695	ENSMUSG00000021893	Capn7	calpain 7
-1.79193	4.12102	-14.2084	5.224e-08	6.75557e-07	8.82658	ENSMUSG00000021892	Sh3bp5	SH3-domain binding protein 5 (BTK-associated)
0.606453	6.00169	7.25409	2.5909e-05	0.000115014	1.84957	ENSMUSG00000021890	Eaf1	ELL associated factor 1
-2.72731	4.00757	-24.6041	2.35851e-10	1.82425e-08	14.491	ENSMUSG00000021884	Hacl1	2-hydroxyacyl-CoA lyase 1
-2.12218	4.30505	-15.9404	1.70959e-08	3.0156e-07	9.98735	ENSMUSG00000021900	Btd	biotinidase
-1.10746	6.97414	-15.2074	2.7037e-08	4.14949e-07	9.23121	ENSMUSG00000014496	Ankrd28	ankyrin repeat domain 28
-3.14358	0.0649475	-10.869	6.71674e-07	5.12657e-06	6.37926	ENSMUSG00000021903	Galnt15	polypeptide N-acetylgalactosaminyltransferase 15
-1.63246	4.44789	-12.0658	2.50485e-07	2.31061e-06	7.12018	ENSMUSG00000021905	Dph3	diphthamine biosynthesis 3
-0.724376	4.81516	-7.25222	2.59665e-05	0.000115222	2.00884	ENSMUSG00000021906	Oxnad1	oxidoreductase NAD-binding domain containing 1
-1.47383	5.1146	-18.5238	3.9231e-09	1.08242e-07	11.4697	ENSMUSG00000056234	Ncoa4	nuclear receptor coactivator 4
-2.72819	5.80571	-23.931	3.10832e-10	2.18481e-08	14.0952	ENSMUSG00000021913	Ogdhl	oxoglutarate dehydrogenase-like
-5.8387	-0.191284	-26.3873	1.17436e-10	1.30385e-08	14.6663	ENSMUSG00000050666	Vstm4	V-set and transmembrane domain containing 4
3.71189	-3.50483	9.00888	3.80237e-06	2.19442e-05	4.9031	ENSMUSG00000051506	Wdfy4	WD repeat and FYVE domain containing 4
-4.94923	-4.44618	-12.0632	2.51001e-07	2.31422e-06	7.36568	ENSMUSG00000041673	Lrrc18	leucine rich repeat containing 18
5.06118	-2.89315	9.4835	2.37997e-06	1.47713e-05	5.32004	ENSMUSG00000021943	Gdf10	growth differentiation factor 10
-8.71973	1.91176	-13.1891	1.07018e-07	1.17514e-06	8.40655	ENSMUSG00000044519	Zfp488	zinc finger protein 488
-3.20871	-4.35184	-6.18147	9.92618e-05	0.000374442	1.65931	ENSMUSG00000048337	Npy4r	neuropeptide Y receptor Y4
-2.30211	-1.66755	-9.72576	1.8875e-06	1.20881e-05	5.53817	ENSMUSG00000071531	Gprin2	G protein regulated inducer of neurite outgrowth 2
-0.69232	2.78448	-5.70624	0.000188772	0.000664821	0.233846	ENSMUSG00000041471	Fam35a	family with sequence similarity 35, member A
-3.54909	8.21038	-38.0694	2.99081e-12	2.57154e-09	18.8556	ENSMUSG00000021794	Glud1	glutamate dehydrogenase 1
-1.47001	0.110617	-9.21347	3.09959e-06	1.8436e-05	4.86325	ENSMUSG00000021798	Ldb3	LIM domain binding 3
0.85589	6.81161	12.9554	1.27029e-07	1.34493e-06	7.54992	ENSMUSG00000041408	Wapl	WAPL cohesin release factor
-1.97434	3.99979	-8.08244	1.00696e-05	5.04528e-05	3.1686	ENSMUSG00000041078	Grid1	glutamate receptor, ionotropic, delta 1
-1.3096	6.81851	-18.1355	4.8322e-09	1.2608e-07	11.104	ENSMUSG00000058690	Ccser2	coiled-coil serine rich 2
-2.15303	-1.36746	-6.23631	9.23463e-05	0.000350609	1.54321	ENSMUSG00000021803	Cdhr1	cadherin-related family member 1
-1.26858	7.8723	-9.56507	2.20009e-06	1.38031e-05	4.4622	ENSMUSG00000041028	Ghitm	growth hormone inducible transmembrane protein
-0.439055	6.38619	-7.15964	2.89978e-05	0.000127026	1.69922	ENSMUSG00000037824	Tspan14	tetraspanin 14
-1.95657	4.65898	-20.1903	1.67725e-09	6.23858e-08	12.3906	ENSMUSG00000021792	Fam213a	family with sequence similarity 213, member A
4.21961	-5.20244	10.8006	7.12629e-07	5.38674e-06	6.40167	ENSMUSG00000090440	1700049E17Rik2	tandem duplication of RIKEN cDNA 1700049E17 gene, gene 2
-3.16168	-2.92863	-10.6463	8.15385e-07	6.02687e-06	6.41466	ENSMUSG00000089901	NA	NA
-1.57275	6.49073	-20.8246	1.23518e-09	5.01971e-08	12.5837	ENSMUSG00000021830	Txndc16	thioredoxin domain containing 16
-0.93211	2.80004	-6.90725	3.93844e-05	0.00016591	1.88576	ENSMUSG00000049092	Gpr137c	G protein-coupled receptor 137C
-1.4575	7.87617	-21.4526	9.20365e-10	4.16496e-08	12.86	ENSMUSG00000037712	Fermt2	fermitin family member 2
-2.66072	-2.21831	-6.65579	5.3844e-05	0.000218018	2.2484	ENSMUSG00000088769	NA	NA
-1.76922	0.972169	-10.5033	9.25129e-07	6.67653e-06	6.15993	ENSMUSG00000085913	NA	NA
-1.76898	5.72665	-20.0457	1.80075e-09	6.53063e-08	12.2579	ENSMUSG00000037697	Ddhd1	DDHD domain containing 1
-2.02924	0.595778	-5.86346	0.000152093	0.000548495	0.696297	ENSMUSG00000021835	Bmp4	bone morphogenetic protein 4
2.27134	2.52056	12.7914	1.43509e-07	1.48498e-06	7.95677	ENSMUSG00000037628	Cdkn3	cyclin-dependent kinase inhibitor 3
-1.06614	7.28539	-11.2469	4.8715e-07	3.95931e-06	6.09771	ENSMUSG00000062014	Gmfb	glia maturation factor, beta
-1.26129	3.68503	-11.0372	5.81524e-07	4.57839e-06	6.28155	ENSMUSG00000055128	Cgrrf1	cell growth regulator with ring finger domain 1
1.36359	-0.198832	5.45477	0.000268621	0.000910975	0.216859	ENSMUSG00000037580	Gch1	GTP cyclohydrolase 1
1.71967	4.63951	15.2693	2.59902e-08	4.04764e-07	9.47839	ENSMUSG00000037572	Wdhd1	WD repeat and HMG-box DNA binding protein 1
0.615056	6.54599	9.2939	2.86319e-06	1.72463e-05	4.18296	ENSMUSG00000021840	Mapk1ip1l	mitogen-activated protein kinase 1 interacting protein 1-like
-6.44615	-0.240587	-9.283	2.89404e-06	1.73897e-05	5.10655	ENSMUSG00000050335	Lgals3	lectin, galactose binding, soluble 3
2.68773	5.48194	17.2023	8.11676e-09	1.7916e-07	10.6732	ENSMUSG00000037544	Dlgap5	DLG associated protein 5
-1.10581	4.57555	-14.0516	5.81544e-08	7.30576e-07	8.63224	ENSMUSG00000037526	Atg14	autophagy related 14
-2.21392	0.0374289	-9.95957	1.51584e-06	1.00473e-05	5.71335	ENSMUSG00000062081	NA	NA
-1.34596	6.61595	-13.446	8.89082e-08	1.01831e-06	7.97366	ENSMUSG00000021846	Peli2	pellino 2
-1.5557	4.79433	-14.6667	3.84202e-08	5.3704e-07	9.08573	ENSMUSG00000036339	Tmem260	transmembrane protein 260
-1.5722	4.40623	-6.04867	0.000118427	0.000438506	0.495819	ENSMUSG00000036242	3632451O06Rik	RIKEN cDNA 3632451O06 gene
-1.55639	5.05621	-19.6632	2.17811e-09	7.36587e-08	12.0916	ENSMUSG00000006288	Ttc5	tetratricopeptide repeat domain 5
-4.08127	0.392817	-17.3545	7.44495e-09	1.69283e-07	11.0223	ENSMUSG00000006281	Tep1	telomerase associated protein 1
-6.65801	-3.61657	-13.9145	6.39241e-08	7.84662e-07	8.58822	ENSMUSG00000097431	NA	NA
3.37932	-4.00452	6.04236	0.000119431	0.000441663	1.53052	ENSMUSG00000090799	Klhl33	kelch-like 33
-0.649302	5.0879	-6.65701	5.37615e-05	0.000217779	1.19334	ENSMUSG00000006289	Osgep	O-sialoglycoprotein endopeptidase
-0.865414	5.60909	-10.1334	1.29129e-06	8.80192e-06	5.14795	ENSMUSG00000035953	Tmem55b	transmembrane protein 55b
-1.72753	4.08016	-11.2539	4.84295e-07	3.94131e-06	6.44693	ENSMUSG00000021871	Pnp	purine-nucleoside phosphorylase
-5.3024	-1.27484	-6.10309	0.00011013	0.00041112	1.49338	ENSMUSG00000035896	Rnase1	ribonuclease, RNase A family, 1 (pancreatic)
5.27818	-4.91347	12.3073	2.07427e-07	1.9935e-06	7.54084	ENSMUSG00000000606	Vmn2r88	vomeronasal 2, receptor 88
5.53538	-4.86606	15.2245	2.67433e-08	4.13214e-07	9.26536	ENSMUSG00000070448	Vmn2r89	vomeronasal 2, receptor 89
-0.514433	4.73959	-5.6004	0.00021875	0.000759686	-0.249249	ENSMUSG00000004561	Mettl17	methyltransferase like 17
-1.27444	0.612047	-5.47662	0.00026042	0.000886333	0.196122	ENSMUSG00000072572	Slc39a2	solute carrier family 39 (zinc transporter), member 2
-4.21865	7.79757	-42.5388	9.80083e-13	2.05076e-09	19.9612	ENSMUSG00000004558	Ndrg2	N-myc downstream regulated gene 2
1.01445	0.769219	6.14801	0.000103754	0.000390074	1.09561	ENSMUSG00000072571	Tmem253	transmembrane protein 253
-1.08771	7.99975	-12.1072	2.42448e-07	2.24957e-06	6.85013	ENSMUSG00000060373	Hnrnpc	heterogeneous nuclear ribonucleoprotein C
0.816144	7.34354	13.0621	1.17423e-07	1.26274e-06	7.62993	ENSMUSG00000035726	Supt16	suppressor of Ty 16
0.430011	7.2509	5.67035	0.000198413	0.000695726	-0.398226	ENSMUSG00000053754	Chd8	chromodomain helicase DNA binding protein 8
-1.47513	4.97557	-18.43	4.12416e-09	1.12199e-07	11.4238	ENSMUSG00000022159	Rab2b	RAB2B, member RAS oncogene family
-0.814233	7.30101	-6.6749	5.25647e-05	0.000213492	1.03474	ENSMUSG00000049532	Sall2	spalt like transcription factor 2
-3.71855	-3.79806	-9.59327	2.14137e-06	1.34759e-05	5.45111	ENSMUSG00000076858	NA	NA
-0.620647	5.72023	-7.18973	2.79727e-05	0.000123032	1.80953	ENSMUSG00000022174	Dad1	defender against cell death 1
-3.79789	7.73063	-54.1513	8.62902e-14	7.9758e-10	22.2989	ENSMUSG00000040997	Abhd4	abhydrolase domain containing 4
-0.494172	6.3547	-6.96164	3.68464e-05	0.000156548	1.45021	ENSMUSG00000000959	Oxa1l	oxidase assembly 1-like
0.682456	6.52529	6.1447	0.00010421	0.00039159	0.29455	ENSMUSG00000000957	Mmp14	matrix metallopeptidase 14 (membrane-inserted)
-0.829639	6.68662	-10.8844	6.62815e-07	5.07573e-06	5.76889	ENSMUSG00000022175	Lrp10	low-density lipoprotein receptor-related protein 10
1.55646	1.88203	7.83868	1.3196e-05	6.37506e-05	3.19588	ENSMUSG00000022176	Rem2	rad and gem related GTP binding protein 2
1.47085	3.94928	12.7431	1.488e-07	1.52945e-06	7.71145	ENSMUSG00000022177	Haus4	HAUS augmin-like complex, subunit 4
1.23274	4.28739	7.38255	2.22658e-05	0.000100674	2.16462	ENSMUSG00000022178	Ajuba	ajuba LIM protein
1.71348	3.58524	10.6518	8.11459e-07	6.00386e-06	5.94366	ENSMUSG00000059674	Cdh24	cadherin-like 24
-0.644947	4.68268	-6.48877	6.65643e-05	0.000262929	1.03448	ENSMUSG00000040822	1700123O20Rik	RIKEN cDNA 1700123O20 gene
-4.30239	1.10316	-14.6517	3.88034e-08	5.40246e-07	9.41556	ENSMUSG00000022180	Slc7a8	solute carrier family 7 (cationic amino acid transporter, y+ system), member 8
-0.585123	6.30208	-8.13173	9.54085e-06	4.81694e-05	2.89929	ENSMUSG00000022194	Pabpn1	poly(A) binding protein, nuclear 1
-1.77864	7.88812	-17.132	8.44887e-09	1.8429e-07	10.4834	ENSMUSG00000022199	Slc22a17	solute carrier family 22 (organic cation transporter), member 17
0.856696	7.02624	6.59521	5.81252e-05	0.000233486	0.920759	ENSMUSG00000022203	Efs	embryonal Fyn-associated substrate
-5.97461	2.98798	-15.8915	1.76169e-08	3.0825e-07	10.2071	ENSMUSG00000040759	Cmtm5	CKLF-like MARVEL transmembrane domain containing 5
-3.12477	0.504443	-11.6355	3.53464e-07	3.04764e-06	7.20294	ENSMUSG00000040752	Myh6	myosin, heavy polypeptide 6, cardiac muscle, alpha
-4.35486	-3.80339	-6.89689	3.98892e-05	0.000167668	2.61191	ENSMUSG00000065432	Mir208a	microRNA 208a
-1.01646	4.45256	-6.95389	3.71969e-05	0.000157874	1.72594	ENSMUSG00000093452	Zfhx2os	zinc finger homeobox 2, opposite strand
3.12727	3.90245	19.786	2.04833e-09	7.05785e-08	12.2211	ENSMUSG00000022208	Jph4	junctophilin 4
-1.54663	4.35398	-12.3931	1.94137e-07	1.88736e-06	7.37162	ENSMUSG00000022210	Dhrs4	dehydrogenase/reductase (SDR family) member 4
-1.49528	4.6334	-14.0447	5.84288e-08	7.33276e-07	8.64973	ENSMUSG00000022211	Carmil3	capping protein regulator and myosin 1 linker 3
-2.57761	-2.15204	-7.52014	1.89694e-05	8.75576e-05	3.28519	ENSMUSG00000022212	Cpne6	copine VI
1.49716	6.74413	10.0325	1.41682e-06	9.52063e-06	4.94891	ENSMUSG00000040618	Pck2	phosphoenolpyruvate carboxykinase 2 (mitochondrial)
-1.36948	5.93514	-20.2288	1.64595e-09	6.14687e-08	12.3142	ENSMUSG00000022214	Dcaf11	DDB1 and CUL4 associated factor 11
-1.0182	2.21459	-5.84702	0.000155541	0.000559621	0.414364	ENSMUSG00000022217	Emc9	ER membrane protein complex subunit 9
-0.91554	5.00678	-7.87184	1.27147e-05	6.17562e-05	2.77388	ENSMUSG00000079197	Psme2	proteasome (prosome, macropain) activator subunit 2 (PA28 beta)
-0.795691	4.29447	-9.23016	3.04886e-06	1.81693e-05	4.36651	ENSMUSG00000002325	Irf9	interferon regulatory factor 9
-6.08533	-1.24349	-12.9313	1.29315e-07	1.36562e-06	8.21941	ENSMUSG00000002324	Rec8	REC8 meiotic recombination protein
-1.42771	4.64233	-17.4473	7.06552e-09	1.63676e-07	10.8661	ENSMUSG00000040472	Rabggta	Rab geranylgeranyl transferase, a subunit
-3.79569	6.52941	-34.8806	7.19704e-12	3.36775e-09	17.9778	ENSMUSG00000002332	Dhrs1	dehydrogenase/reductase (SDR family) member 1
4.61075	-1.86956	12.9388	1.28599e-07	1.35922e-06	8.21154	ENSMUSG00000022220	Adcy4	adenylate cyclase 4
-2.89477	-2.42112	-9.20612	3.12224e-06	1.85379e-05	5.08853	ENSMUSG00000022221	Ripk3	receptor-interacting serine-threonine kinase 3
6.217	1.51115	24.2254	2.75232e-10	2.03266e-08	14.3075	ENSMUSG00000023411	Nfatc4	nuclear factor of activated T cells, cytoplasmic, calcineurin dependent 4
-3.39649	-1.67001	-7.21342	2.71932e-05	0.000119889	2.82964	ENSMUSG00000058581	NA	NA
1.22933	3.91791	12.2596	2.15245e-07	2.04999e-06	7.29803	ENSMUSG00000064128	Cenpj	centromere protein J
0.441412	6.96517	6.81334	4.42231e-05	0.000183668	1.21659	ENSMUSG00000021945	Zmym2	zinc finger, MYM-type 2
-4.43018	-2.69487	-14.9387	3.21489e-08	4.69621e-07	9.37547	ENSMUSG00000040055	Gjb6	gap junction protein, beta 6
-0.927254	2.89914	-8.57833	5.9181e-06	3.19515e-05	3.9323	ENSMUSG00000040040	Ift88	intraflagellar transport 88
-2.66301	-3.64182	-6.95329	3.7224e-05	0.000157971	2.67483	ENSMUSG00000086486	NA	NA
-1.55085	2.55676	-7.30316	2.44463e-05	0.000109343	2.49524	ENSMUSG00000050222	Il17d	interleukin 17D
-1.39425	3.52697	-8.7008	5.2092e-06	2.8694e-05	4.00196	ENSMUSG00000021951	Eef1akmt1	EEF1A alpha lysine methyltransferase 1
1.16594	5.02159	12.3538	2.00109e-07	1.93524e-06	7.23331	ENSMUSG00000021952	Xpo4	exportin 4
-0.615357	5.24587	-8.10997	9.7705e-06	4.91744e-05	3.00943	ENSMUSG00000021963	Sap18	Sin3-associated polypeptide 18
2.19954	4.16531	14.7182	3.71374e-08	5.23064e-07	9.19618	ENSMUSG00000021965	Ska3	spindle and kinetochore associated complex subunit 3
-1.40411	5.85343	-16.3582	1.32809e-08	2.51549e-07	10.0796	ENSMUSG00000021973	Micu2	mitochondrial calcium uptake 2
-2.50276	-1.42959	-9.92235	1.56923e-06	1.03409e-05	5.76306	ENSMUSG00000097303	3110083C13Rik	RIKEN cDNA 3110083C13 gene
-0.646679	5.85181	-9.22516	3.06397e-06	1.82505e-05	4.17011	ENSMUSG00000035469	Rcbtb1	regulator of chromosome condensation (RCC1) and BTB (POZ) domain containing protein 1
3.90564	-5.14762	9.90961	1.58797e-06	1.04374e-05	5.66766	ENSMUSG00000044703	Phf11a	PHD finger protein 11A
-1.13148	4.35264	-12.9185	1.30546e-07	1.37586e-06	7.79627	ENSMUSG00000021982	Cdadc1	cytidine and dCMP deaminase domain containing 1
3.83497	1.80201	25.8098	1.46436e-10	1.4099e-08	14.8521	ENSMUSG00000044461	Shisa2	shisa family member 2
-1.02606	6.21714	-16.0965	1.5546e-08	2.81886e-07	9.86134	ENSMUSG00000021987	Mtmr6	myotubularin related protein 6
-1.09658	4.39909	-11.3057	4.63773e-07	3.80613e-06	6.43389	ENSMUSG00000021986	Amer2	APC membrane recruitment 2
-0.59828	6.63951	-6.77702	4.62638e-05	0.000190988	1.17868	ENSMUSG00000021990	Spata13	spermatogenesis associated 13
-1.23293	4.36323	-12.567	1.69965e-07	1.69653e-06	7.5125	ENSMUSG00000021993	Mipep	mitochondrial intermediate peptidase
-3.91675	5.15918	-42.1005	1.08765e-12	2.05076e-09	19.7367	ENSMUSG00000060548	Tnfrsf19	tumor necrosis factor receptor superfamily, member 19
-1.9984	-2.10983	-8.1811	9.0414e-06	4.60756e-05	3.97127	ENSMUSG00000035296	Sgcg	sarcoglycan, gamma (dystrophin-associated glycoprotein)
-1.2076	3.4828	-10.183	1.23412e-06	8.4653e-06	5.51598	ENSMUSG00000021928	Ebpl	emopamil binding protein-like
-0.39626	6.43887	-5.91884	0.00014106	0.000513313	-0.00419789	ENSMUSG00000021929	Kpna3	karyopherin (importin) alpha 3
-0.852495	2.87943	-6.52369	6.36584e-05	0.000252999	1.37941	ENSMUSG00000035235	Trim13	tripartite motif-containing 13
1.21263	0.913395	5.87622	0.000149471	0.000540252	0.765902	ENSMUSG00000098183	NA	NA
-0.827152	4.62598	-8.17458	9.10575e-06	4.63269e-05	3.2285	ENSMUSG00000021932	Rnaseh2b	ribonuclease H2, subunit B
-0.495055	4.83294	-6.3695	7.76175e-05	0.000300647	0.748963	ENSMUSG00000035184	Fam124a	family with sequence similarity 124, member A
-2.67292	-3.09787	-7.35138	2.30958e-05	0.000103985	3.13908	ENSMUSG00000097775	4931440J10Rik	RIKEN cDNA 4931440J10 gene
-0.693641	3.77714	-7.0377	3.35887e-05	0.000144165	1.89374	ENSMUSG00000014547	Wdfy2	WD repeat and FYVE domain containing 2
-5.78374	-4.10388	-13.0924	1.14847e-07	1.24192e-06	8.07056	ENSMUSG00000054763	Defb42	defensin beta 42
-4.25629	8.29465	-31.5778	1.95078e-11	5.07912e-09	16.9414	ENSMUSG00000021939	Ctsb	cathepsin B
-1.62358	5.84437	-9.45854	2.43819e-06	1.50744e-05	4.46746	ENSMUSG00000021273	Fdft1	farnesyl diphosphate farnesyl transferase 1
-1.87144	-1.69078	-6.31463	8.33536e-05	0.000320348	1.63806	ENSMUSG00000035121	Neil2	nei like 2 (E. coli)
5.23867	-3.64822	7.44053	2.08068e-05	9.48193e-05	3.21446	ENSMUSG00000021944	Gata4	GATA binding protein 4
-1.28896	5.58262	-16.2602	1.40831e-08	2.61254e-07	10.0389	ENSMUSG00000035078	Mtmr9	myotubularin related protein 9
-0.728163	3.47715	-5.74322	0.000179365	0.00063532	0.241527	ENSMUSG00000035067	Xkr6	X-linked Kx blood group related 6
-6.95781	-2.54254	-12.3658	1.98266e-07	1.91993e-06	7.63358	ENSMUSG00000063060	Sox7	SRY (sex determining region Y)-box 7
-1.56582	3.3078	-8.62453	5.63909e-06	3.06556e-05	3.93772	ENSMUSG00000054733	Msra	methionine sulfoxide reductase A
-0.777623	7.59101	-10.0143	1.44081e-06	9.64334e-06	4.91724	ENSMUSG00000021978	Extl3	exostoses (multiple)-like 3
-1.48714	5.5685	-14.1761	5.34023e-08	6.86744e-07	8.60459	ENSMUSG00000007989	Fzd3	frizzled class receptor 3
-2.19578	0.455339	-10.8986	6.54785e-07	5.0236e-06	6.56172	ENSMUSG00000034532	Fbxo16	F-box protein 16
1.61454	0.534454	7.9821	1.12467e-05	5.54268e-05	3.49721	ENSMUSG00000022032	Scara5	scavenger receptor class A, member 5
1.37355	5.14849	7.69636	1.54977e-05	7.32245e-05	2.55917	ENSMUSG00000022033	Pbk	PDZ binding kinase
2.18861	3.87447	11.1878	5.11938e-07	4.12339e-06	6.42322	ENSMUSG00000022034	Esco2	establishment of sister chromatid cohesion N-acetyltransferase 2
-3.65113	6.58113	-22.6632	5.33907e-10	2.93308e-08	13.4855	ENSMUSG00000022037	Clu	clusterin
-6.9267	1.10344	-23.5448	3.65417e-10	2.39119e-08	13.6493	ENSMUSG00000022040	Ephx2	epoxide hydrolase 2, cytoplasmic
-5.33467	0.152295	-24.6237	2.33987e-10	1.81362e-08	14.1303	ENSMUSG00000059456	Ptk2b	PTK2 protein tyrosine kinase 2 beta
-1.38229	-1.00533	-6.97944	3.60543e-05	0.000153642	2.4919	ENSMUSG00000085984	1700001G11Rik	RIKEN cDNA 1700001G11 gene
-5.5515	2.24148	-16.329	1.35143e-08	2.54924e-07	10.4616	ENSMUSG00000022044	Stmn4	stathmin-like 4
-5.559	0.271843	-14.8127	3.49025e-08	4.98615e-07	9.44628	ENSMUSG00000045875	Adra1a	adrenergic receptor, alpha 1a
-4.312	0.363916	-11.9047	2.84597e-07	2.55144e-06	7.43297	ENSMUSG00000046204	Pnma2	paraneoplastic antigen MA2
-1.41877	5.92941	-15.3116	2.5301e-08	3.96314e-07	9.38947	ENSMUSG00000022051	Bnip3l	BCL2/adenovirus E1B interacting protein 3-like
3.41544	-1.24634	8.67498	5.35061e-06	2.93375e-05	4.4977	ENSMUSG00000022053	Ebf2	early B cell factor 2
2.99302	1.4239	16.0182	1.63036e-08	2.90849e-07	10.2792	ENSMUSG00000093726	NA	NA
2.8981	5.37031	15.5284	2.20662e-08	3.62753e-07	9.61466	ENSMUSG00000048922	Cdca2	cell division cycle associated 2
1.36863	3.75529	12.2504	2.16792e-07	2.06153e-06	7.34165	ENSMUSG00000034327	Kctd9	potassium channel tetramerisation domain containing 9
1.96108	1.58179	9.56246	2.20561e-06	1.38354e-05	5.08934	ENSMUSG00000044447	Dock5	dedicator of cytokinesis 5
-2.44261	1.70023	-8.80909	4.65894e-06	2.61223e-05	4.36378	ENSMUSG00000022054	Nefm	neurofilament, medium polypeptide
-2.86632	-0.633147	-7.38715	2.21462e-05	0.000100195	3.03085	ENSMUSG00000022055	Nefl	neurofilament, light polypeptide
4.41669	-4.62182	8.59656	5.80628e-06	3.14258e-05	4.4857	ENSMUSG00000022056	Adam7	a disintegrin and metallopeptidase domain 7
4.96431	-5.08399	13.9976	6.03563e-08	7.51597e-07	8.56112	ENSMUSG00000014725	Adam28	a disintegrin and metallopeptidase domain 28
0.761726	5.39491	8.89227	4.27916e-06	2.42487e-05	3.80808	ENSMUSG00000034248	Slc25a37	solute carrier family 25, member 37
-0.885926	5.09725	-11.2928	4.68792e-07	3.84135e-06	6.30798	ENSMUSG00000034194	R3hcc1	R3H domain and coiled-coil containing 1
-0.903327	6.35356	-13.6724	7.57104e-08	8.94302e-07	8.14286	ENSMUSG00000034190	Chmp7	charged multivesicular body protein 7
-3.60352	1.78755	-22.7275	5.19099e-10	2.897e-08	13.6122	ENSMUSG00000097284	4930480K23Rik	RIKEN cDNA 4930480K23 gene
-7.59276	0.665194	-19.8029	2.03109e-09	7.03123e-08	12.0841	ENSMUSG00000022074	Tnfrsf10b	tumor necrosis factor receptor superfamily, member 10b
-1.56301	4.68008	-13.4891	8.62163e-08	9.96122e-07	8.18256	ENSMUSG00000022075	Rhobtb2	Rho-related BTB domain containing 2
-3.0565	1.26839	-7.8344	1.32595e-05	6.40072e-05	3.37274	ENSMUSG00000033730	Egr3	early growth response 3
-0.639385	3.87528	-6.47194	6.80152e-05	0.000267745	1.14051	ENSMUSG00000022089	Bin3	bridging integrator 3
-0.609308	7.06171	-8.72505	5.0801e-06	2.8117e-05	3.55841	ENSMUSG00000033712	Ccar2	cell cycle activator and apoptosis regulator 2
-6.1108	2.70903	-18.1076	4.90581e-09	1.27193e-07	11.4489	ENSMUSG00000022091	Sorbs3	sorbin and SH3 domain containing 3
-3.91128	-2.0177	-13.7332	7.25419e-08	8.65642e-07	8.67204	ENSMUSG00000097243	NA	NA
-1.96191	3.35469	-16.2824	1.38973e-08	2.59631e-07	10.321	ENSMUSG00000022092	Ppp3cc	protein phosphatase 3, catalytic subunit, gamma isoform
-1.93924	5.25919	-26.1035	1.30813e-10	1.35473e-08	15.0209	ENSMUSG00000022094	Slc39a14	solute carrier family 39 (zinc transporter), member 14
-0.731978	4.63371	-8.45757	6.72092e-06	3.57071e-05	3.51498	ENSMUSG00000000776	Polr3d	polymerase (RNA) III (DNA directed) polypeptide D
-4.10335	0.365338	-20.5006	1.4425e-09	5.57283e-08	12.5197	ENSMUSG00000003469	Phyhip	phytanoyl-CoA hydroxylase interacting protein
-3.09177	7.04512	-34.1407	8.92395e-12	3.83092e-09	17.7478	ENSMUSG00000022098	Bmp1	bone morphogenetic protein 1
-3.37654	-4.34846	-9.76709	1.81517e-06	1.17019e-05	5.58767	ENSMUSG00000022097	Sftpc	surfactant associated protein C
-7.72791	2.91767	-29.3792	4.01684e-11	7.65518e-09	15.8108	ENSMUSG00000033595	Lgi3	leucine-rich repeat LGI family, member 3
0.729032	4.16103	7.38984	2.20764e-05	9.99152e-05	2.26298	ENSMUSG00000033589	Reep4	receptor accessory protein 4
-2.85992	3.04766	-10.3803	1.03249e-06	7.31565e-06	5.83215	ENSMUSG00000022096	Hr	hairless
-1.15163	4.12812	-10.209	1.20522e-06	8.29785e-06	5.40861	ENSMUSG00000045211	Nudt18	nudix (nucleoside diphosphate linked moiety X)-type motif 18
-0.668246	5.02324	-8.94294	4.06444e-06	2.32006e-05	3.9741	ENSMUSG00000022095	Fam160b2	family with sequence similarity 160, member B2
-1.28909	0.326782	-7.22224	2.69089e-05	0.000118791	2.54597	ENSMUSG00000022099	Dmtn	dematin actin binding protein
-2.64533	-0.783441	-10.6117	8.40562e-07	6.17592e-06	6.36607	ENSMUSG00000022102	Dok2	docking protein 2
-0.715763	6.27162	-10.1961	1.2195e-06	8.38058e-06	5.14252	ENSMUSG00000033487	Fndc3a	fibronectin type III domain containing 3A
-1.16986	5.61424	-12.159	2.32808e-07	2.17194e-06	7.02297	ENSMUSG00000022106	Rcbtb2	regulator of chromosome condensation (RCC1) and BTB (POZ) domain containing protein 2
-1.62226	5.99322	-11.9569	2.73016e-07	2.47522e-06	6.78338	ENSMUSG00000022105	Rb1	RB transcriptional corepressor 1
-2.63576	8.33354	-22.634	5.40797e-10	2.95774e-08	13.4369	ENSMUSG00000022108	Itm2b	integral membrane protein 2B
-1.98799	-0.62957	-8.65904	5.43999e-06	2.97658e-05	4.44371	ENSMUSG00000033405	Nudt15	nudix (nucleoside diphosphate linked moiety X)-type motif 15
-0.997775	6.13664	-14.6291	3.93877e-08	5.46022e-07	8.86947	ENSMUSG00000022110	Sucla2	succinate-Coenzyme A ligase, ADP-forming, beta subunit
-0.833335	5.97113	-5.59929	0.000219092	0.000760661	-0.436615	ENSMUSG00000021996	Esd	esterase D/formylglutathione hydrolase
-0.553342	5.5536	-7.0724	3.22071e-05	0.000139043	1.67989	ENSMUSG00000034893	Cog3	component of oligomeric golgi complex 3
1.21912	4.77139	12.9632	1.26302e-07	1.33954e-06	7.68672	ENSMUSG00000022003	Slc25a30	solute carrier family 25, member 30
-1.88593	0.666706	-10.0504	1.39364e-06	9.39048e-06	5.74211	ENSMUSG00000085829	NA	NA
-6.22155	0.651231	-13.6566	7.65576e-08	9.02175e-07	8.70958	ENSMUSG00000046523	Kctd4	potassium channel tetramerisation domain containing 4
-0.472277	7.95437	-5.60712	0.000216703	0.000753074	-0.490111	ENSMUSG00000022010	Tsc22d1	TSC22 domain family, member 1
-3.04077	0.75994	-15.9262	1.72457e-08	3.03334e-07	10.2202	ENSMUSG00000052584	Serp2	stress-associated endoplasmic reticulum protein family member 2
-1.37262	1.20351	-7.13972	2.9699e-05	0.000129684	2.42763	ENSMUSG00000034795	Ccdc122	coiled-coil domain containing 122
-2.13452	3.27809	-18.0254	5.13014e-09	1.30989e-07	11.3759	ENSMUSG00000022012	Enox1	ecto-NOX disulfide-thiol exchanger 1
-3.51868	2.14981	-16.7382	1.06098e-08	2.14235e-07	10.7031	ENSMUSG00000022013	Dnajc15	DnaJ heat shock protein family (Hsp40) member C15
-4.26277	-3.14268	-9.2384	3.02414e-06	1.80439e-05	5.12807	ENSMUSG00000045655	Fam216b	family with sequence similarity 216, member B
-1.12819	6.49589	-15.8852	1.76848e-08	3.08667e-07	9.7175	ENSMUSG00000022016	Akap11	A kinase (PRKA) anchor protein 11
-1.98329	5.54373	-19.5518	2.3038e-09	7.61179e-08	11.9988	ENSMUSG00000058997	Vwa8	von Willebrand factor A domain containing 8
-4.18438	2.99766	-8.36789	7.39351e-06	3.87405e-05	3.86745	ENSMUSG00000022018	Rgcc	regulator of cell cycle
0.798473	4.22692	8.34281	7.59446e-06	3.96026e-05	3.42886	ENSMUSG00000022020	Naa16	N(alpha)-acetyltransferase 16, NatA auxiliary subunit
1.08829	1.27691	6.55924	6.08405e-05	0.000243204	1.67083	ENSMUSG00000075502	Kbtbd6	kelch repeat and BTB (POZ) domain containing 6
-2.84994	1.61055	-9.38847	2.61002e-06	1.59624e-05	5.10195	ENSMUSG00000036422	Pcdh8	protocadherin 8
-2.18831	5.38172	-15.0942	2.90736e-08	4.36955e-07	9.42976	ENSMUSG00000035566	Pcdh17	protocadherin 17
2.82893	4.48385	18.7696	3.44565e-09	1.00706e-07	11.6932	ENSMUSG00000022021	Diaph3	diaphanous related formin 3
2.04404	-0.607493	8.72206	5.09584e-06	2.81914e-05	4.4929	ENSMUSG00000062093	NA	NA
-1.53618	5.63026	-17.3045	7.65854e-09	1.72129e-07	10.688	ENSMUSG00000055421	Pcdh9	protocadherin 9
1.6944	3.42631	9.63713	2.05343e-06	1.30222e-05	4.87888	ENSMUSG00000055639	Dach1	dachshund family transcription factor 1
0.95624	4.5519	7.61117	1.70814e-05	7.986e-05	2.55444	ENSMUSG00000022070	Bora	bora, aurora kinase A activator
1.16036	5.60349	15.0092	3.07133e-08	4.54031e-07	9.18365	ENSMUSG00000033166	Dis3	DIS3 homolog, exosome endoribonuclease and 3'-5' exoribonuclease
-0.82024	4.07093	-9.25346	2.97951e-06	1.78135e-05	4.47707	ENSMUSG00000022064	Pibf1	progesterone immunomodulatory binding factor 1
0.876589	5.10365	8.15118	9.34061e-06	4.732e-05	3.10233	ENSMUSG00000033083	Tbc1d4	TBC1 domain family, member 4
-1.79006	4.73085	-14.8276	3.45633e-08	4.95301e-07	9.20847	ENSMUSG00000075486	Commd6	COMM domain containing 6
-0.860825	4.26136	-6.37536	7.70306e-05	0.000298592	0.986465	ENSMUSG00000022111	Uchl3	ubiquitin carboxyl-terminal esterase L3 (ubiquitin thiolesterase)
0.956738	2.695	8.00429	1.0974e-05	5.42928e-05	3.29312	ENSMUSG00000033060	Lmo7	LIM domain only 7
1.57734	2.74263	7.62549	1.68034e-05	7.87395e-05	2.70417	ENSMUSG00000098557	Kctd12	potassium channel tetramerisation domain containing 12
-1.44123	4.80051	-11.1082	5.47519e-07	4.35799e-06	6.23361	ENSMUSG00000022125	Cln5	ceroid-lipofuscinosis, neuronal 5
-2.98227	5.42816	-28.185	6.08176e-11	9.06926e-09	15.8399	ENSMUSG00000022124	Fbxl3	F-box and leucine-rich repeat protein 3
-1.41419	4.86839	-10.3698	1.04219e-06	7.37455e-06	5.47918	ENSMUSG00000055717	Slain1	SLAIN motif family, member 1
-8.53246	7.13767	-37.4607	3.51632e-12	2.58197e-09	18.5472	ENSMUSG00000022122	Ednrb	endothelin receptor type B
5.37896	-3.30947	9.43686	2.49e-06	1.53382e-05	5.29623	ENSMUSG00000099167	NA	NA
4.33819	0.564154	10.6508	8.12147e-07	6.00541e-06	6.36665	ENSMUSG00000048349	Pou4f1	POU domain, class 4, transcription factor 1
0.48599	4.87334	6.38052	7.65181e-05	0.000297042	0.829558	ENSMUSG00000022120	Rnf219	ring finger protein 219
-0.946795	5.82918	-10.32	1.09003e-06	7.66024e-06	5.31483	ENSMUSG00000053253	Ndfip2	Nedd4 family interacting protein 2
-1.9229	-0.144685	-6.01366	0.000124117	0.000457195	1.07958	ENSMUSG00000098780	Mir6390	microRNA 6390
1.11036	7.55542	8.01141	1.08881e-05	5.39471e-05	2.726	ENSMUSG00000022114	Spry2	sprouty RTK signaling antagonist 2
-3.57336	1.24721	-10.785	7.22317e-07	5.44788e-06	6.44529	ENSMUSG00000075478	Slitrk1	SLIT and NTRK-like family, member 1
-0.991215	5.05422	-9.37151	2.65356e-06	1.61781e-05	4.47339	ENSMUSG00000033214	Slitrk5	SLIT and NTRK-like family, member 5
1.76888	3.02256	11.5698	3.72919e-07	3.19082e-06	6.88511	ENSMUSG00000089726	NA	NA
-4.26487	-0.639605	-11.4882	3.98742e-07	3.36352e-06	7.10535	ENSMUSG00000022112	Gpc5	glypican 5
-0.70837	4.27242	-7.22545	2.68061e-05	0.000118394	2.06481	ENSMUSG00000022131	Gpr180	G protein-coupled receptor 180
-1.07951	5.6601	-11.1249	5.39821e-07	4.30785e-06	6.07885	ENSMUSG00000032849	Abcc4	ATP-binding cassette, sub-family C (CFTR/MRP), member 4
-5.90281	0.462964	-25.6827	1.53819e-10	1.45448e-08	14.296	ENSMUSG00000022132	Cldn10	claudin 10
-1.07567	6.23197	-14.918	3.25843e-08	4.74107e-07	9.05769	ENSMUSG00000042156	Dzip1	DAZ interacting protein 1
-0.763664	5.94739	-9.6434	2.0412e-06	1.29491e-05	4.597	ENSMUSG00000022136	Dnajc3	DnaJ heat shock protein family (Hsp40) member C3
-0.678248	4.92685	-6.59889	5.78552e-05	0.000232553	1.13862	ENSMUSG00000042104	Uggt2	UDP-glucose glycoprotein glucosyltransferase 2
-1.17242	0.823001	-6.0283	0.000121704	0.0004492	1.02841	ENSMUSG00000087479	NA	NA
2.99111	-1.21753	10.975	6.13213e-07	4.76196e-06	6.69156	ENSMUSG00000053465	Hs6st3	heparan sulfate 6-O-sulfotransferase 3
-1.97034	6.20312	-19.1141	2.88019e-09	8.90355e-08	11.7089	ENSMUSG00000051615	Rap2a	RAS related protein 2a
0.695977	8.08452	9.77697	1.79832e-06	1.16095e-05	4.67559	ENSMUSG00000030662	Ipo5	importin 5
0.794819	6.99881	7.28243	2.5053e-05	0.000111759	1.82882	ENSMUSG00000025555	Farp1	FERM, RhoGEF (Arhgef) and pleckstrin domain protein 1 (chondrocyte-derived)
0.696932	5.37868	9.92694	1.56254e-06	1.03014e-05	4.93345	ENSMUSG00000063410	Stk24	serine/threonine kinase 24
-1.64163	4.41145	-7.74345	1.46913e-05	6.98915e-05	2.71952	ENSMUSG00000025558	Dock9	dedicator of cytokinesis 9
-0.49852	5.464	-6.97729	3.61491e-05	0.000153957	1.55588	ENSMUSG00000041765	Ubac2	ubiquitin associated domain containing 2
-2.04599	1.66893	-13.5697	8.14135e-08	9.50733e-07	8.61296	ENSMUSG00000085615	NA	NA
-0.496626	7.05638	-6.24351	9.14772e-05	0.000347702	0.441427	ENSMUSG00000025544	Tm9sf2	transmembrane 9 superfamily member 2
-1.86153	3.3277	-10.83	6.94707e-07	5.2665e-06	6.18189	ENSMUSG00000025545	Clybl	citrate lyase beta like
-2.21147	-3.82408	-5.87985	0.000148734	0.000537904	1.26277	ENSMUSG00000064052	Gm5089	predicted gene 5089
1.02532	3.58027	7.25761	2.5801e-05	0.000114653	2.11542	ENSMUSG00000061524	Zic2	zinc finger protein of the cerebellum 2
-1.02714	5.14833	-11.4114	4.24794e-07	3.54459e-06	6.42866	ENSMUSG00000041650	Pcca	propionyl-Coenzyme A carboxylase, alpha polypeptide
-3.17558	1.85554	-21.5072	8.97444e-10	4.10647e-08	13.1318	ENSMUSG00000041625	Ggact	gamma-glutamylamine cyclotransferase
1.45068	1.76787	6.38002	7.65672e-05	0.00029717	1.31662	ENSMUSG00000041594	Tmtc4	transmembrane and tetratricopeptide repeat containing 4
-5.36433	2.60765	-18.6001	3.76755e-09	1.05808e-07	11.7306	ENSMUSG00000000197	Nalcn	sodium leak channel, non-selective
-1.97048	0.928724	-8.96788	3.96306e-06	2.27142e-05	4.60806	ENSMUSG00000025551	Fgf14	fibroblast growth factor 14
-2.20666	7.09968	-7.57311	2.66681e-05	0.000117905	1.86906	ENSMUSG00000064373	Selenop	selenoprotein P
0.673048	3.52805	5.97232	0.00013122	0.000481056	0.347495	ENSMUSG00000055737	Ghr	growth hormone receptor
4.3513	-4.67047	9.28692	2.8829e-06	1.73396e-05	5.14483	ENSMUSG00000098177	NA	NA
0.812832	7.35939	9.86251	1.65943e-06	1.08397e-05	4.76057	ENSMUSG00000041935	AW549877	expressed sequence AW549877
0.674247	8.19143	9.53028	2.27493e-06	1.41949e-05	4.42201	ENSMUSG00000022186	Oxct1	3-oxoacid CoA transferase 1
5.11579	-1.34098	17.8334	5.69941e-09	1.40631e-07	11.1116	ENSMUSG00000049148	Plcxd3	phosphatidylinositol-specific phospholipase C, X domain containing 3
4.29873	-5.18314	11.6549	3.4793e-07	3.0068e-06	7.03647	ENSMUSG00000022181	C6	complement component 6
2.39901	-3.33083	8.06779	1.02327e-05	5.1111e-05	3.88627	ENSMUSG00000022155	Mroh2b	maestro heat-like repeat family member 2B
3.12215	-3.807	9.33134	2.75989e-06	1.67085e-05	5.21389	ENSMUSG00000079105	C7	complement component 7
3.45845	2.66372	25.5644	1.61067e-10	1.49999e-08	14.8784	ENSMUSG00000041849	Card6	caspase recruitment domain family, member 6
2.11387	8.25427	19.7917	2.0425e-09	7.05092e-08	12.006	ENSMUSG00000041841	NA	NA
3.00408	-0.285759	10.1059	1.32436e-06	9.00078e-06	5.84687	ENSMUSG00000077737	NA	NA
2.006	6.28153	24.9411	2.0597e-10	1.69602e-08	14.4744	ENSMUSG00000050697	Prkaa1	protein kinase, AMP-activated, alpha 1 catalytic subunit
0.557612	4.89857	6.57704	5.94805e-05	0.00023836	1.06652	ENSMUSG00000022151	Ttc33	tetratricopeptide repeat domain 33
1.96275	-1.72577	6.86917	4.12737e-05	0.000172778	2.38279	ENSMUSG00000039942	Ptger4	prostaglandin E receptor 4 (subtype EP4)
4.20909	-4.98844	8.36432	7.4218e-06	3.88612e-05	4.24032	ENSMUSG00000022149	C9	complement component 9
1.64626	6.48579	17.1065	8.57316e-09	1.86451e-07	10.4754	ENSMUSG00000050310	Rictor	RPTOR independent companion of MTOR, complex 2
-3.3843	3.02871	-17.3028	7.66623e-09	1.72197e-07	10.8757	ENSMUSG00000022146	Osmr	oncostatin M receptor
5.27237	-0.237541	20.01	1.83273e-09	6.56585e-08	12.2269	ENSMUSG00000042961	Egflam	EGF-like, fibronectin type III and laminin G domains
3.13898	-1.44692	5.75873	0.000175569	0.000623427	0.894974	ENSMUSG00000022144	Gdnf	glial cell line derived neurotrophic factor
1.96438	5.21388	27.2543	8.50535e-11	1.09011e-08	15.4556	ENSMUSG00000039828	Wdr70	WD repeat domain 70
3.10939	6.71708	39.2276	2.21329e-12	2.25721e-09	19.1594	ENSMUSG00000022142	Nup155	nucleoporin 155
1.97589	6.24924	22.0366	7.05202e-10	3.53769e-08	13.1636	ENSMUSG00000039801	2410089E03Rik	RIKEN cDNA 2410089E03 gene
2.4762	8.01106	28.4709	5.4983e-11	8.76021e-09	15.8458	ENSMUSG00000022141	Nipbl	NIPBL cohesin loading factor
5.48822	-4.90927	15.0717	2.94973e-08	4.4135e-07	9.18324	ENSMUSG00000098190	NA	NA
4.17864	0.513053	16.9403	9.43357e-09	1.97944e-07	10.8278	ENSMUSG00000048424	Ranbp3l	RAN binding protein 3-like
0.777695	6.67139	8.8924	4.27863e-06	2.42487e-05	3.73762	ENSMUSG00000022253	Nadk2	NAD kinase 2, mitochondrial
3.60198	5.85575	40.4684	1.61853e-12	2.06346e-09	19.4596	ENSMUSG00000054115	Skp2	S-phase kinase-associated protein 2 (p45)
2.06386	5.65495	19.7977	2.03638e-09	7.03987e-08	12.0698	ENSMUSG00000039704	Lmbrd2	LMBR1 domain containing 2
5.49194	-4.58209	12.8591	1.36436e-07	1.42777e-06	7.9145	ENSMUSG00000072664	Ugt3a1	UDP glycosyltransferases 3 family, polypeptide A1
8.27524	-3.86707	28.2449	5.95411e-11	9.05099e-09	13.69	ENSMUSG00000049152	Ugt3a2	UDP glycosyltransferases 3 family, polypeptide A2
-2.50431	-0.881931	-11.0924	5.54889e-07	4.40433e-06	6.72881	ENSMUSG00000072663	Spef2	sperm flagellar 2
4.26833	-4.94558	10.3341	1.07619e-06	7.5803e-06	6.03405	ENSMUSG00000005268	Prlr	prolactin receptor
5.21957	-5.06829	12.1645	2.31799e-07	2.16525e-06	7.44117	ENSMUSG00000089678	Agxt2	alanine-glyoxylate aminotransferase 2
3.19226	4.54936	28.9016	4.73212e-11	7.98885e-09	16.0976	ENSMUSG00000044224	Dnajc21	DnaJ heat shock protein family (Hsp40) member C21
1.60302	6.1489	15.6181	2.0863e-08	3.47611e-07	9.54167	ENSMUSG00000022247	Brix1	BRX1, biogenesis of ribosomes
2.16868	4.76528	24.1972	2.78433e-10	2.0425e-08	14.2535	ENSMUSG00000022248	Rad1	RAD1 checkpoint DNA exonuclease
4.05431	-4.21053	6.99993	3.51657e-05	0.000150254	2.73081	ENSMUSG00000052482	NA	NA
2.9788	3.47837	31.3821	2.07606e-11	5.15142e-09	16.9171	ENSMUSG00000022246	Rai14	retinoic acid induced 14
3.7056	-1.58414	14.5836	4.05942e-08	5.58028e-07	9.31705	ENSMUSG00000022243	Slc45a2	solute carrier family 45, member 2
4.30323	3.65244	23.5731	3.6108e-10	2.3742e-08	14.0755	ENSMUSG00000047497	Adamts12	a disintegrin-like and metallopeptidase (reprolysin type) with thrombospondin type 1 motif, 12
3.37889	7.6225	34.7943	7.37822e-12	3.36775e-09	17.9363	ENSMUSG00000022241	Tars	threonyl-tRNA synthetase
1.66576	-0.454556	6.17896	9.95907e-05	0.000375568	1.34266	ENSMUSG00000022206	Npr3	natriuretic peptide receptor 3
0.624479	7.07974	5.81366	0.000162805	0.000583031	-0.184166	ENSMUSG00000022205	Sub1	SUB1 homolog (S. cerevisiae)
2.22123	-1.59127	6.53556	6.27024e-05	0.000249729	1.97478	ENSMUSG00000084592	Mir1898	microRNA 1898
1.77205	5.72268	23.5773	3.60437e-10	2.3742e-08	13.9053	ENSMUSG00000039458	Mtmr12	myotubularin related protein 12
1.22071	7.41148	15.2201	2.68193e-08	4.13292e-07	9.2275	ENSMUSG00000022200	Golph3	golgi phosphoprotein 3
-2.00924	3.83598	-9.13022	3.36686e-06	1.97807e-05	4.39859	ENSMUSG00000022197	Pdzd2	PDZ domain containing 2
2.03433	5.85267	28.3945	5.64795e-11	8.84813e-09	15.8528	ENSMUSG00000022195	6030458C11Rik	RIKEN cDNA 6030458C11 gene
2.27354	7.80393	35.7753	5.58203e-12	3.01648e-09	18.2159	ENSMUSG00000022191	Drosha	drosha, ribonuclease type III
1.8656	4.10562	8.98192	3.90723e-06	2.24488e-05	4.15715	ENSMUSG00000039385	Cdh6	cadherin 6
3.12181	-3.7021	7.11902	3.0447e-05	0.000132496	2.87145	ENSMUSG00000025370	Cdh9	cadherin 9
3.31925	-3.50051	5.66493	0.000199913	0.000700852	0.995461	ENSMUSG00000098222	NA	NA
5.03661	-4.89518	15.4196	2.36282e-08	3.79134e-07	9.31633	ENSMUSG00000047565	Acot10	acyl-CoA thioesterase 10
4.10425	-3.80061	10.6297	8.27306e-07	6.09306e-06	6.31773	ENSMUSG00000040452	Cdh12	cadherin 12
3.93985	-2.44678	10.0168	1.43753e-06	9.62658e-06	5.85534	ENSMUSG00000040420	Cdh18	cadherin 18
-3.29906	-0.59249	-7.46963	2.01138e-05	9.21152e-05	3.1377	ENSMUSG00000097452	NA	NA
1.13449	7.77104	8.60492	5.75573e-06	3.11796e-05	3.41631	ENSMUSG00000045763	Basp1	brain abundant, membrane attached signal protein 1
-3.41916	3.60018	-24.1358	2.85563e-10	2.07423e-08	14.3088	ENSMUSG00000022270	Retreg1	reticulophagy regulator 1
1.34143	5.84292	17.8078	5.78035e-09	1.42001e-07	10.9317	ENSMUSG00000052253	Zfp622	zinc finger protein 622
2.24624	2.10217	15.8454	1.81227e-08	3.14716e-07	10.0951	ENSMUSG00000043556	Fbxl7	F-box and leucine-rich repeat protein 7
1.46211	4.86046	16.9556	9.35078e-09	1.9699e-07	10.5142	ENSMUSG00000046034	Otulin	OTU deubiquitinase with linear linkage specificity
1.67552	1.71382	9.3295	2.76487e-06	1.67331e-05	4.86232	ENSMUSG00000056069	Fam105a	family with sequence similarity 105, member A
3.3072	8.89035	27.527	7.70036e-11	1.04285e-08	15.5017	ENSMUSG00000022263	Trio	triple functional domain (PTPRF interacting)
1.36803	8.15387	16.6432	1.12174e-08	2.22934e-07	10.1728	ENSMUSG00000022240	Ctnnd2	catenin (cadherin associated protein), delta 2
-1.95329	1.17007	-12.2342	2.19527e-07	2.07899e-06	7.60091	ENSMUSG00000022236	Ropn1l	ropporin 1-like
0.568467	8.36214	7.28132	2.50859e-05	0.000111893	1.83134	ENSMUSG00000039100	2020-03-06	membrane-associated ring finger (C3HC4) 6
-2.85916	1.9202	-15.3221	2.51326e-08	3.94398e-07	9.82132	ENSMUSG00000022235	Cmbl	carboxymethylenebutenolidase-like (Pseudomonas)
1.7767	9.14027	22.2752	6.33735e-10	3.27698e-08	13.2664	ENSMUSG00000022234	Cct5	chaperonin containing Tcp1, subunit 5 (epsilon)
1.38802	4.57664	12.9259	1.29832e-07	1.3699e-06	7.75541	ENSMUSG00000039065	Fam173b	family with sequence similarity 173, member B
-1.40825	0.475916	-5.91375	0.000142037	0.000516109	0.876594	ENSMUSG00000096956	Snhg18	small nucleolar RNA host gene 18
0.898332	6.43786	8.35366	7.50681e-06	3.92285e-05	3.13297	ENSMUSG00000022261	Sdc2	syndecan 2
2.27033	3.40947	18.8224	3.35158e-09	9.91316e-08	11.7473	ENSMUSG00000038984	Tspyl5	testis-specific protein, Y-encoded-like 5
1.95043	7.7411	25.0582	1.9658e-10	1.65181e-08	14.4993	ENSMUSG00000022255	Mtdh	metadherin
1.68458	7.57737	20.3166	1.57702e-09	5.94349e-08	12.2791	ENSMUSG00000022257	Laptm4b	lysosomal-associated protein transmembrane 4B
1.39654	4.8508	8.1186	9.67873e-06	4.87922e-05	2.98834	ENSMUSG00000022324	Matn2	matrilin 2
2.23725	8.07889	18.3569	4.28848e-09	1.15564e-07	11.2094	ENSMUSG00000058600	NA	NA
-0.735366	5.08277	-9.23831	3.0244e-06	1.80439e-05	4.2253	ENSMUSG00000022323	Rida	reactive intermediate imine deaminase A homolog
2.73168	5.25205	14.8325	3.44532e-08	4.94297e-07	9.08422	ENSMUSG00000022325	Pop1	processing of precursor 1, ribonuclease P/MRP family, (S. cerevisiae)
4.40828	-2.50509	7.03387	3.37451e-05	0.000144753	2.75632	ENSMUSG00000050963	Kcns2	K+ voltage-gated channel, subfamily S, 2
1.75903	5.69497	19.4171	2.46643e-09	8.03427e-08	11.8425	ENSMUSG00000022329	Stk3	serine/threonine kinase 3
8.29528	0.708116	22.2466	6.41868e-10	3.30517e-08	13.1095	ENSMUSG00000022330	Osr2	odd-skipped related 2
1.42313	6.32015	13.4662	8.76369e-08	1.00929e-06	7.9676	ENSMUSG00000037646	Vps13b	vacuolar protein sorting 13B
4.17987	-3.7202	7.7685	1.4281e-05	6.82361e-05	3.61455	ENSMUSG00000048230	Fbxo43	F-box protein 43
0.985924	3.54719	5.92679	0.000139548	0.000508263	0.402877	ENSMUSG00000045996	NA	NA
1.51991	6.06839	18.9285	3.17107e-09	9.55508e-08	11.5554	ENSMUSG00000022280	Rnf19a	ring finger protein 19A
0.824017	7.2474	11.2415	4.89343e-07	3.97277e-06	6.08352	ENSMUSG00000048307	Ankrd46	ankyrin repeat domain 46
2.93247	10.6528	33.1335	1.20487e-11	4.25836e-09	17.4458	ENSMUSG00000022283	Pabpc1	poly(A) binding protein, cytoplasmic 1
1.71156	8.33944	25.6029	1.58664e-10	1.48134e-08	14.7288	ENSMUSG00000022285	Ywhaz	tyrosine 3-monooxygenase/tryptophan 5-monooxygenase activation protein, zeta polypeptide
1.07597	7.82123	14.4235	4.5174e-08	6.03738e-07	8.66403	ENSMUSG00000062397	Zfp706	zinc finger protein 706
-1.58089	8.00785	-11.503	3.93913e-07	3.33038e-06	6.32822	ENSMUSG00000051359	Ncald	neurocalcin delta
0.831149	5.32017	9.05738	3.62134e-06	2.10284e-05	4.01785	ENSMUSG00000022292	Rrm2b	ribonucleotide reductase M2 B (TP53 inducible)
2.57113	9.13785	30.7002	2.58685e-11	6.05322e-09	16.6423	ENSMUSG00000037487	Ubr5	ubiquitin protein ligase E3 component n-recognin 5
1.35879	6.66104	10.1426	1.28056e-06	8.74489e-06	5.0515	ENSMUSG00000037465	Klf10	Kruppel-like factor 10
1.15111	8.1052	12.0821	2.47284e-07	2.28736e-06	6.82499	ENSMUSG00000037458	Azin1	antizyme inhibitor 1
0.97763	6.53619	11.2195	4.98462e-07	4.03275e-06	6.0782	ENSMUSG00000022295	Atp6v1c1	ATPase, H+ transporting, lysosomal V1 subunit C1
-2.53203	-2.42891	-8.69734	5.22795e-06	2.87759e-05	4.54382	ENSMUSG00000022296	NA	NA
-1.92635	2.17736	-9.16538	3.25106e-06	1.91918e-05	4.67868	ENSMUSG00000022297	Fzd6	frizzled class receptor 6
1.78093	1.00942	5.52015	0.000244872	0.000839601	0.203016	ENSMUSG00000054196	Cthrc1	collagen triple helix repeat containing 1
1.90062	3.81231	17.0733	8.73798e-09	1.88593e-07	10.7308	ENSMUSG00000022299	Slc25a32	solute carrier family 25, member 32
1.53192	5.79357	16.0161	1.63239e-08	2.90996e-07	9.8391	ENSMUSG00000022300	Dcaf13	DDB1 and CUL4 associated factor 13
2.16066	6.13834	31.1705	2.2216e-11	5.40374e-09	16.8101	ENSMUSG00000022305	Lrp12	low density lipoprotein-related protein 12
1.72511	6.08675	23.8428	3.2246e-10	2.24097e-08	13.9955	ENSMUSG00000022306	Zfpm2	zinc finger protein, multitype 2
1.75174	7.50976	22.4508	5.86212e-10	3.10953e-08	13.3389	ENSMUSG00000022307	Oxr1	oxidation resistance 1
-1.13453	4.224	-8.31834	7.79626e-06	4.05046e-05	3.39002	ENSMUSG00000022309	Angpt1	angiopoietin 1
-3.82492	-4.06698	-6.22199	9.40999e-05	0.00035668	1.76458	ENSMUSG00000097805	NA	NA
4.97183	-4.82047	13.0466	1.1877e-07	1.27428e-06	7.99979	ENSMUSG00000098002	NA	NA
1.57498	8.12835	14.8439	3.41979e-08	4.9178e-07	8.96793	ENSMUSG00000022336	Eif3e	eukaryotic translation initiation factor 3, subunit E
0.477886	5.9405	5.53267	0.000240584	0.000826202	-0.561358	ENSMUSG00000022337	Emc2	ER membrane protein complex subunit 2
5.12746	-1.53675	19.5651	2.28832e-09	7.56742e-08	11.7241	ENSMUSG00000038760	Trhr	thyrotropin releasing hormone receptor
2.57668	5.44952	33.35	1.12873e-11	4.16977e-09	17.5279	ENSMUSG00000038736	Nudcd1	NudC domain containing 1
0.690278	6.12691	8.22149	8.65396e-06	4.43519e-05	3.01733	ENSMUSG00000022338	Eny2	ENY2 transcription and export complex 2 subunit
1.48688	0.304732	6.78252	4.5948e-05	0.000189957	2.05834	ENSMUSG00000094551	NA	NA
0.816307	4.25442	7.79922	1.37946e-05	6.62233e-05	2.76571	ENSMUSG00000022339	Ebag9	estrogen receptor-binding fragment-associated gene 9
-2.92683	4.59449	-23.6591	3.48245e-10	2.3193e-08	14.0824	ENSMUSG00000022340	Sybu	syntabulin (syntaxin-interacting)
-1.92702	-2.10124	-6.12462	0.000107023	0.000400654	1.51003	ENSMUSG00000097102	2310069G16Rik	RIKEN cDNA 2310069G16 gene
-2.33628	0.54514	-9.8686	1.64999e-06	1.07857e-05	5.60907	ENSMUSG00000022342	Kcnv1	potassium channel, subfamily V, member 1
1.71202	7.33531	16.2449	1.42139e-08	2.63284e-07	9.9149	ENSMUSG00000038679	Trps1	transcriptional repressor GATA binding 1
3.61939	-3.54635	7.16238	2.89029e-05	0.000126641	2.90182	ENSMUSG00000084458	Mir1907	microRNA 1907
1.62391	8.55576	13.6564	7.65721e-08	9.02175e-07	8.10027	ENSMUSG00000022312	Eif3h	eukaryotic translation initiation factor 3, subunit H
1.60136	4.74956	19.2703	2.65819e-09	8.4287e-08	11.864	ENSMUSG00000022313	Utp23	UTP23 small subunit processome component
2.14023	9.2234	32.5762	1.42815e-11	4.51297e-09	17.2556	ENSMUSG00000022314	Rad21	RAD21 cohesin complex component
0.967193	3.87614	9.17053	3.23445e-06	1.9109e-05	4.41898	ENSMUSG00000068522	Aard	alanine and arginine rich domain containing protein
1.05295	4.82467	9.91582	1.5788e-06	1.03938e-05	5.01669	ENSMUSG00000038622	Med30	mediator complex subunit 30
1.22739	6.94281	18.7413	3.49722e-09	1.0157e-07	11.4237	ENSMUSG00000061731	Ext1	exostoses (multiple) 1
-5.00794	5.46307	-15.2701	2.59779e-08	4.04742e-07	9.59793	ENSMUSG00000022425	Enpp2	ectonucleotide pyrophosphatase/phosphodiesterase 2
2.38064	7.32809	33.3973	1.1128e-11	4.15581e-09	17.508	ENSMUSG00000037343	Taf2	TATA-box binding protein associated factor 2
4.15005	2.78263	25.4888	1.65887e-10	1.51811e-08	14.8209	ENSMUSG00000022422	Dscc1	DNA replication and sister chromatid cohesion 1
2.65978	-3.68386	8.20352	8.82404e-06	4.51297e-05	4.08083	ENSMUSG00000053749	Gm9920	predicted gene 9920
2.55165	2.91586	10.986	6.07465e-07	4.7289e-06	6.30442	ENSMUSG00000022419	Deptor	DEP domain containing MTOR-interacting protein
2.35594	-0.370736	9.1168	3.41224e-06	2.00091e-05	4.92533	ENSMUSG00000022371	Col14a1	collagen, type XIV, alpha 1
0.673544	6.11066	5.39584	0.000292144	0.0009813	-0.769971	ENSMUSG00000022370	Mrpl13	mitochondrial ribosomal protein L13
3.54606	5.82109	36.0227	5.20903e-12	3.01648e-09	18.3034	ENSMUSG00000022369	Mtbp	Mdm2, transformed 3T3 cell double minute p53 binding protein
-2.71753	0.877781	-9.94351	1.53863e-06	1.01709e-05	5.66784	ENSMUSG00000086541	Has2os	hyaluronan synthase 2, opposite strand
-6.68623	-3.96502	-17.9823	5.25243e-09	1.33401e-07	10.5619	ENSMUSG00000090002	NA	NA
0.922046	6.99365	10.3457	1.06508e-06	7.51207e-06	5.24467	ENSMUSG00000022365	Derl1	Der1-like domain family, member 1
3.08321	5.88632	25.1037	1.93062e-10	1.62966e-08	14.5979	ENSMUSG00000022364	Tbc1d31	TBC1 domain family, member 31
4.29789	-3.48303	9.11553	3.41659e-06	2.0025e-05	4.99162	ENSMUSG00000051225	Fam83a	family with sequence similarity 83, member A
0.900249	4.99176	8.627	5.62455e-06	3.05945e-05	3.60427	ENSMUSG00000022362	NA	NA
4.36218	6.68634	42.2938	1.03869e-12	2.05076e-09	19.8994	ENSMUSG00000022360	Atad2	ATPase family, AAA domain containing 2
0.652099	4.14936	7.8803	1.25951e-05	6.12798e-05	2.86116	ENSMUSG00000022359	Wdyhv1	WDYHV motif containing 1
4.66514	-4.19922	11.1637	5.22424e-07	4.19437e-06	6.72794	ENSMUSG00000022357	Klhl38	kelch-like 38
1.51359	7.6007	19.2704	2.65802e-09	8.4287e-08	11.7187	ENSMUSG00000037119	Fam91a1	family with sequence similarity 91, member A1
1.09827	3.76988	10.8835	6.63349e-07	5.07876e-06	6.11242	ENSMUSG00000037085	Trmt12	tRNA methyltranferase 12
1.03513	6.2859	12.3444	2.01569e-07	1.94732e-06	7.06962	ENSMUSG00000037075	Rnf139	ring finger protein 139
1.62998	4.14875	12.7293	1.50346e-07	1.54234e-06	7.66925	ENSMUSG00000050891	Tatdn1	TatD DNase domain containing 1
2.987	8.20461	35.885	5.41311e-12	3.01648e-09	18.2496	ENSMUSG00000022353	Mtss1	metastasis suppressor 1
1.6912	7.78468	14.5896	4.04345e-08	5.56155e-07	8.78592	ENSMUSG00000022351	Sqle	squalene epoxidase
1.53876	7.38841	22.6145	5.45438e-10	2.96995e-08	13.4131	ENSMUSG00000022350	Washc5	WASH complex subunit 5
1.14183	5.42803	13.1453	1.10489e-07	1.20573e-06	7.79698	ENSMUSG00000059586	Nsmce2	NSE2/MMS21 homolog, SMC5-SMC6 complex SUMO ligase
1.83931	6.41253	11.1738	5.17989e-07	4.1653e-06	6.04691	ENSMUSG00000032501	Trib1	tribbles pseudokinase 1
1.12516	7.4096	10.5702	8.71897e-07	6.36442e-06	5.45864	ENSMUSG00000022346	Myc	myelocytomatosis oncogene
5.03803	-4.75804	15.1823	2.74749e-08	4.1906e-07	9.1983	ENSMUSG00000079025	Gsdmc	gasdermin C
4.50929	-5.05999	11.8375	3.00288e-07	2.66689e-06	7.17662	ENSMUSG00000056293	Gsdmc2	gasdermin C2
4.70712	-4.85902	10.2401	1.17169e-06	8.10015e-06	5.99054	ENSMUSG00000055827	Gsdmc3	gasdermin C3
2.76263	-1.79987	8.6582	5.44476e-06	2.97875e-05	4.51486	ENSMUSG00000055748	Gsdmc4	gasdermin C4
1.08648	6.65025	10.1407	1.28277e-06	8.75677e-06	5.05011	ENSMUSG00000022378	Fam49b	family with sequence similarity 49, member B
1.83623	6.75465	24.6719	2.29477e-10	1.7975e-08	14.3416	ENSMUSG00000022377	Asap1	ArfGAP with SH3 domain, ankyrin repeat and PH domain1
1.81904	3.87754	8.92825	4.12548e-06	2.35055e-05	4.20992	ENSMUSG00000022376	Adcy8	adenylate cyclase 8
1.83068	6.86145	26.2111	1.25551e-10	1.34158e-08	14.9787	ENSMUSG00000015002	Efr3a	EFR3 homolog A
3.36891	-3.70561	7.78627	1.39974e-05	6.70788e-05	3.63452	ENSMUSG00000015001	Oc90	otoconin 90
2.60816	-4.4258	7.1712	2.85993e-05	0.000125474	2.9295	ENSMUSG00000072511	Hhla1	HERV-H LTR-associating 1
1.69566	6.52327	15.0847	2.92515e-08	4.38606e-07	9.15645	ENSMUSG00000072501	Phf20l1	PHD finger protein 20-like 1
6.62162	-2.44378	16.2825	1.38963e-08	2.59631e-07	9.92358	ENSMUSG00000053469	Tg	thyroglobulin
5.44862	0.295375	13.2274	1.04076e-07	1.14828e-06	8.42374	ENSMUSG00000005124	Wisp1	WNT1 inducible signaling pathway protein 1
1.83727	3.52996	6.37235	7.73318e-05	0.000299666	0.901877	ENSMUSG00000013846	St3gal1	ST3 beta-galactoside alpha-2,3-sialyltransferase 1
0.656896	3.54086	6.48781	6.66458e-05	0.000263195	1.18631	ENSMUSG00000022335	Zfat	zinc finger and AT hook domain containing
2.1808	-1.70876	6.69831	5.10429e-05	0.000208089	2.16235	ENSMUSG00000096967	NA	NA
1.56933	6.66827	15.1415	2.82037e-08	4.2753e-07	9.17989	ENSMUSG00000022332	Khdrbs3	KH domain containing, RNA binding, signal transduction associated 3
-3.36844	-0.756451	-11.3653	4.41325e-07	3.65728e-06	6.98185	ENSMUSG00000036800	Fam135b	family with sequence similarity 135, member B
2.62818	0.40963	11.2992	4.66305e-07	3.82449e-06	6.78724	ENSMUSG00000079022	Col22a1	collagen, type XXII, alpha 1
-4.92222	-3.73878	-5.95802	0.000133775	0.000489551	1.2736	ENSMUSG00000036760	Kcnk9	potassium channel, subfamily K, member 9
1.61934	6.73757	21.3429	9.68309e-10	4.25687e-08	12.8072	ENSMUSG00000047921	Trappc9	trafficking protein particle complex 9
1.34158	4.72533	11.9421	2.76247e-07	2.49777e-06	6.89236	ENSMUSG00000068391	Chrac1	chromatin accessibility complex 1
3.10929	8.15568	26.5984	1.0846e-10	1.25312e-08	15.135	ENSMUSG00000036698	Ago2	argonaute RISC catalytic subunit 2
2.30938	7.7587	37.0172	3.96298e-12	2.66572e-09	18.5657	ENSMUSG00000022607	Ptk2	PTK2 protein tyrosine kinase 2
3.84766	3.92631	25.9994	1.3613e-10	1.3715e-08	15.0397	ENSMUSG00000036661	Dennd3	DENN/MADD domain containing 3
0.834309	6.36243	7.65047	1.633e-05	7.68229e-05	2.30566	ENSMUSG00000079020	Slc45a4	solute carrier family 45, member 4
7.77205	-1.82838	12.1677	2.31229e-07	2.16286e-06	7.59575	ENSMUSG00000045281	Gpr20	G protein-coupled receptor 20
-0.892947	6.2911	-8.40014	7.1436e-06	3.76229e-05	3.20236	ENSMUSG00000059895	Ptp4a3	protein tyrosine phosphatase 4a3
1.64081	-2.25369	6.26907	8.84638e-05	0.000337671	1.67903	ENSMUSG00000082585	NA	NA
-3.27647	4.72785	-12.8756	1.34775e-07	1.41248e-06	7.76439	ENSMUSG00000034730	Adgrb1	adhesion G protein-coupled receptor B1
5.29034	-4.97166	16.5304	1.19886e-08	2.34148e-07	9.86291	ENSMUSG00000022603	Mroh4	maestro heat-like repeat family member 4
-1.92745	0.492502	-8.74439	4.97962e-06	2.76478e-05	4.42381	ENSMUSG00000022602	Arc	activity regulated cytoskeletal-associated protein
-1.135	3.09178	-6.52494	6.3557e-05	0.00025267	1.31666	ENSMUSG00000056665	Them6	thioesterase superfamily member 6
-2.05883	3.40751	-20.5539	1.40593e-09	5.47157e-08	12.5337	ENSMUSG00000022594	Lynx1	Ly6/neurotoxin 1
2.26683	3.30438	20.5907	1.38122e-09	5.39815e-08	12.563	ENSMUSG00000022587	Ly6e	lymphocyte antigen 6 complex, locus E
-3.24921	0.431834	-8.85127	4.46196e-06	2.5136e-05	4.35554	ENSMUSG00000022577	Ly6h	lymphocyte antigen 6 complex, locus H
1.02888	6.69414	16.0379	1.61088e-08	2.88135e-07	9.78355	ENSMUSG00000047003	Zfp41	zinc finger protein 41
0.755016	2.93881	5.53859	0.000238586	0.000820023	-0.0565613	ENSMUSG00000099034	NA	NA
4.1119	-2.62316	8.57127	5.96204e-06	3.21512e-05	4.45974	ENSMUSG00000047591	Mafa	v-maf musculoaponeurotic fibrosarcoma oncogene family, protein A (avian)
1.58123	3.56315	13.746	7.18948e-08	8.59946e-07	8.4989	ENSMUSG00000075600	Zc3h3	zinc finger CCCH type containing 3
4.80271	-4.29732	8.99723	3.84728e-06	2.21422e-05	4.87765	ENSMUSG00000098203	NA	NA
3.96151	1.04801	22.6667	5.3308e-10	2.93308e-08	13.6624	ENSMUSG00000022575	Gsdmd	gasdermin D
-1.97285	2.67693	-8.36239	7.43706e-06	3.89191e-05	3.5848	ENSMUSG00000022574	Naprt	nicotinate phosphoribosyltransferase
1.43375	7.752	18.7752	3.43553e-09	1.00648e-07	11.4431	ENSMUSG00000055762	Eef1d	eukaryotic translation elongation factor 1 delta (guanine nucleotide exchange protein)
1.64566	3.83756	16.7261	1.06852e-08	2.1517e-07	10.4958	ENSMUSG00000047166	NA	NA
1.3557	5.97833	17.092	8.64486e-09	1.87133e-07	10.4853	ENSMUSG00000022571	Pycrl	pyrroline-5-carboxylate reductase-like
1.55391	5.95731	24.7824	2.19488e-10	1.76465e-08	14.4134	ENSMUSG00000022570	Tsta3	tissue specific transplantation antigen P35B
2.00041	5.38468	25.3847	1.72792e-10	1.53569e-08	14.7091	ENSMUSG00000050846	Zfp623	zinc finger protein 623
1.83586	4.50936	22.3681	6.08104e-10	3.20268e-08	13.457	ENSMUSG00000034429	Zfp707	zinc finger protein 707
1.5144	-1.10496	7.19286	2.78682e-05	0.000122587	2.76254	ENSMUSG00000098176	Ccdc166	coiled-coil domain containing 166
1.33422	2.52	7.89252	1.24243e-05	6.05285e-05	3.03208	ENSMUSG00000063704	Mapk15	mitogen-activated protein kinase 15
1.03568	2.95243	9.38789	2.6115e-06	1.59644e-05	4.65625	ENSMUSG00000046761	Fam83h	family with sequence similarity 83, member H
1.86328	8.25361	19.912	1.92379e-09	6.79986e-08	12.072	ENSMUSG00000022568	Scrib	scribbled planar cell polarity
0.831216	8.41013	11.566	3.74091e-07	3.19789e-06	6.38016	ENSMUSG00000002524	Puf60	poly-U binding splicing factor 60
-1.23183	7.15757	-11.0722	5.64457e-07	4.4678e-06	5.93573	ENSMUSG00000075590	Nrbp2	nuclear receptor binding protein 2
-2.66177	-1.68758	-9.43008	2.50644e-06	1.54318e-05	5.26687	ENSMUSG00000044361	BC024139	cDNA sequence BC024139
1.11658	6.99124	7.98703	1.11855e-05	5.51915e-05	2.69618	ENSMUSG00000022565	Plec	plectin
1.22298	2.20108	7.17398	2.85043e-05	0.000125147	2.19694	ENSMUSG00000063268	Parp10	poly (ADP-ribose) polymerase family, member 10
0.906928	8.38335	12.9562	1.26954e-07	1.34453e-06	7.55337	ENSMUSG00000022564	Grina	glutamate receptor, ionotropic, N-methyl D-aspartate-associated protein 1 (glutamate binding)
2.91421	-1.34346	13.7463	7.18783e-08	8.59946e-07	8.80552	ENSMUSG00000071724	Smpd5	sphingomyelin phosphodiesterase 5
1.44971	5.62949	18.7806	3.42572e-09	1.0052e-07	11.5144	ENSMUSG00000034259	Exosc4	exosome component 4
1.66865	6.51053	20.3366	1.56169e-09	5.89775e-08	12.3029	ENSMUSG00000022561	Gpaa1	GPI anchor attachment protein 1
2.72239	-3.47136	6.24898	9.08233e-05	0.000345429	1.76594	ENSMUSG00000063875	NA	NA
0.932059	8.00652	13.7988	6.92861e-08	8.35795e-07	8.20263	ENSMUSG00000022551	Cyc1	cytochrome c-1
1.04078	5.68143	14.7698	3.58991e-08	5.0946e-07	8.96864	ENSMUSG00000022552	Sharpin	SHANK-associated RH domain interacting protein
0.932918	7.35258	15.3283	2.50343e-08	3.93692e-07	9.30125	ENSMUSG00000022553	Maf1	MAF1 homolog, negative regulator of RNA polymerase III
2.16785	5.15703	25.5244	1.636e-10	1.51493e-08	14.7939	ENSMUSG00000022554	Hgh1	HGH1 homolog
4.37521	-4.35815	9.73543	1.87029e-06	1.19966e-05	5.54958	ENSMUSG00000060794	Tssk5	testis-specific serine kinase 5
1.7059	7.01425	16.5284	1.20024e-08	2.34294e-07	10.0974	ENSMUSG00000022558	Mroh1	maestro heat-like repeat family member 1
2.47928	7.00055	31.962	1.72823e-11	4.94572e-09	17.0583	ENSMUSG00000022557	Bop1	block of proliferation 1
5.17861	1.75532	25.7858	1.47798e-10	1.41564e-08	14.8912	ENSMUSG00000034161	Scx	scleraxis
2.31211	6.5441	32.1104	1.64985e-11	4.84489e-09	17.1092	ENSMUSG00000022556	Hsf1	heat shock factor 1
1.38288	5.85344	20.5644	1.39885e-09	5.44975e-08	12.445	ENSMUSG00000022555	Dgat1	diacylglycerol O-acyltransferase 1
1.69157	6.49341	20.866	1.21114e-09	4.96936e-08	12.5742	ENSMUSG00000022559	Fbxl6	F-box and leucine-rich repeat protein 6
1.99202	5.30016	23.8997	3.14908e-10	2.19675e-08	14.071	ENSMUSG00000022560	Slc52a2	solute carrier protein 52, member 2
1.38392	5.13931	16.562	1.17666e-08	2.30911e-07	10.2127	ENSMUSG00000022550	Adck5	aarF domain containing kinase 5
2.21629	8.01848	31.2642	2.15585e-11	5.27855e-09	16.8223	ENSMUSG00000034022	Cpsf1	cleavage and polyadenylation specific factor 1
2.71713	-2.96307	6.48438	6.69394e-05	0.000264185	2.05082	ENSMUSG00000063354	Slc39a4	solute carrier family 39 (zinc transporter), member 4
3.21542	5.28333	21.7058	8.19309e-10	3.88353e-08	13.0869	ENSMUSG00000059323	NA	NA
1.15651	7.41407	18.6448	3.67967e-09	1.04872e-07	11.3682	ENSMUSG00000053929	Cyhr1	cysteine and histidine rich 1
1.01069	5.86685	10.3814	1.03144e-06	7.31103e-06	5.3056	ENSMUSG00000033819	Ppp1r16a	protein phosphatase 1, regulatory (inhibitor) subunit 16A
4.43366	4.75987	32.731	1.3619e-11	4.41685e-09	17.3274	ENSMUSG00000033762	Recql4	RecQ protein-like 4
1.72163	5.95783	25.5128	1.64342e-10	1.51493e-08	14.718	ENSMUSG00000033728	Lrrc14	leucine rich repeat containing 14
1.56129	6.28608	20.0744	1.77544e-09	6.49673e-08	12.1692	ENSMUSG00000033697	Arhgap39	Rho GTPase activating protein 39
1.43463	6.41427	22.6054	5.4761e-10	2.97302e-08	13.4212	ENSMUSG00000022526	Zfp251	zinc finger protein 251
2.06334	3.68941	16.8774	9.78371e-09	2.02545e-07	10.6183	ENSMUSG00000033669	Zfp7	zinc finger protein 7
2.37408	10.3971	26.0599	1.3301e-10	1.35846e-08	14.9419	ENSMUSG00000003970	Rpl8	ribosomal protein L8
2.16567	4.09832	21.8428	7.69753e-10	3.73791e-08	13.2388	ENSMUSG00000054967	Zfp647	zinc finger protein 647
1.23667	5.7358	17.6076	6.45899e-09	1.52297e-07	10.8172	ENSMUSG00000063236	1110038F14Rik	RIKEN cDNA 1110038F14 gene
2.50529	7.38952	32.096	1.65727e-11	4.84489e-09	17.0957	ENSMUSG00000033565	Rbfox2	RNA binding protein, fox-1 homolog (C. elegans) 2
3.29879	0.567592	15.2761	2.58778e-08	4.03864e-07	9.82097	ENSMUSG00000097267	1700109K24Rik	RIKEN cDNA 1700109K24 gene
-1.8247	-1.90213	-5.92799	0.000139322	0.000507788	1.25281	ENSMUSG00000056656	Apol8	apolipoprotein L 8
-2.38854	-3.76449	-5.91523	0.000141752	0.000515478	1.33389	ENSMUSG00000084497	NA	NA
0.781517	5.30733	10.1606	1.25965e-06	8.61965e-06	5.20456	ENSMUSG00000016552	Foxred2	FAD-dependent oxidoreductase domain containing 2
-1.73533	3.98917	-17.2802	7.76511e-09	1.73679e-07	10.8692	ENSMUSG00000016637	Ift27	intraflagellar transport 27
-6.31232	-1.97761	-15.492	2.25757e-08	3.67534e-07	9.75275	ENSMUSG00000005716	Pvalb	parvalbumin
-3.34911	4.86133	-27.1838	8.72788e-11	1.09999e-08	15.4882	ENSMUSG00000044986	Tst	thiosulfate sulfurtransferase, mitochondrial
-1.49517	6.53896	-15.8846	1.76908e-08	3.08667e-07	9.72612	ENSMUSG00000071711	Mpst	mercaptopyruvate sulfurtransferase
-1.84368	6.40891	-22.4388	5.89335e-10	3.12162e-08	13.3763	ENSMUSG00000033287	Kctd17	potassium channel tetramerisation domain containing 17
-1.58026	5.39263	-17.6504	6.30706e-09	1.50122e-07	10.8976	ENSMUSG00000022440	C1qtnf6	C1q and tumor necrosis factor related protein 6
-3.54346	-4.25959	-8.11102	9.75925e-06	4.91376e-05	3.97871	ENSMUSG00000044933	Sstr3	somatostatin receptor 3
-2.8473	3.47253	-8.35953	7.45985e-06	3.90228e-05	3.64092	ENSMUSG00000043460	Elfn2	leucine rich repeat and fibronectin type III, extracellular 2
0.936722	4.13351	5.73799	0.000180664	0.000639492	-0.00148008	ENSMUSG00000018169	Mfng	MFNG O-fucosylpeptide 3-beta-N-acetylglucosaminyltransferase
-1.14811	2.93887	-10.7223	7.62892e-07	5.69811e-06	5.94807	ENSMUSG00000033170	Card10	caspase recruitment domain family, member 10
-1.926	-0.212887	-7.39977	2.18214e-05	9.89065e-05	2.92597	ENSMUSG00000043501	Lgals2	lectin, galactose-binding, soluble 2
-0.525724	6.2599	-8.48251	6.54591e-06	3.48424e-05	3.32415	ENSMUSG00000033128	Gga1	golgi associated, gamma adaptin ear containing, ARF binding protein 1
0.782323	4.32146	6.48401	6.69715e-05	0.000264283	0.999412	ENSMUSG00000022436	NA	NA
0.802678	7.82995	7.53358	1.8677e-05	8.63697e-05	2.14439	ENSMUSG00000068220	Lgals1	lectin, galactose binding, soluble 1
-1.08573	4.79078	-10.9057	6.50764e-07	4.99884e-06	6.03734	ENSMUSG00000033099	Nol12	nucleolar protein 12
-1.15771	5.70882	-12.7555	1.47419e-07	1.51737e-06	7.43527	ENSMUSG00000033088	Triobp	TRIO and F-actin binding protein
0.528728	7.99949	5.7427	0.000179494	0.000635657	-0.291063	ENSMUSG00000096210	H1f0	H1 histone family, member 0
-0.573614	5.87526	-8.53091	6.22019e-06	3.33391e-05	3.39393	ENSMUSG00000033039	Micall1	microtubule associated monooxygenase, calponin and LIM domain containing -like 1
-4.22414	0.644165	-23.9689	3.05971e-10	2.15885e-08	13.8825	ENSMUSG00000033029	1700088E04Rik	RIKEN cDNA 1700088E04 gene
-2.07526	6.2447	-15.6396	2.0585e-08	3.4422e-07	9.61614	ENSMUSG00000033020	Polr2f	polymerase (RNA) II (DNA directed) polypeptide F
-9.58127	3.73534	-21.483	9.07513e-10	4.13193e-08	12.8681	ENSMUSG00000033006	Sox10	SRY (sex determining region Y)-box 10
-6.58	-1.57925	-15.6908	1.99399e-08	3.36642e-07	9.63317	ENSMUSG00000075555	Gm10863	predicted gene 10863
-1.34945	5.56157	-17.1593	8.31807e-09	1.82514e-07	10.6142	ENSMUSG00000068206	Pick1	protein interacting with C kinase 1
-2.87574	1.84894	-15.2857	2.57205e-08	4.01918e-07	9.78268	ENSMUSG00000042564	Fam227a	family with sequence similarity 227, member A
-1.83418	5.04831	-19.7306	2.10574e-09	7.21886e-08	12.1507	ENSMUSG00000022428	Cby1	chibby family member 1, beta catenin antagonist
0.406315	6.31873	6.52999	6.3149e-05	0.000251237	0.862156	ENSMUSG00000042535	Gtpbp1	GTP binding protein 1
-1.39936	0.710148	-7.40271	2.17462e-05	9.86142e-05	2.84375	ENSMUSG00000087543	Gm16576	predicted gene 16576
-1.00157	4.84749	-12.2089	2.23904e-07	2.11124e-06	7.13866	ENSMUSG00000022420	Dnal4	dynein, axonemal, light chain 4
-1.58339	3.81254	-9.72961	1.88062e-06	1.20545e-05	4.97473	ENSMUSG00000022421	Nptxr	neuronal pentraxin receptor
-1.08163	3.38603	-8.98585	3.89175e-06	2.23703e-05	4.15722	ENSMUSG00000009585	Apobec3	apolipoprotein B mRNA editing enzyme, catalytic polypeptide 3
3.3414	-2.90812	9.29009	2.87395e-06	1.72942e-05	5.17302	ENSMUSG00000000489	Pdgfb	platelet derived growth factor, B polypeptide
-2.59617	4.17902	-24.7443	2.22883e-10	1.77979e-08	14.547	ENSMUSG00000022415	Syngr1	synaptogyrin 1
-0.889366	5.48224	-11.5628	3.75063e-07	3.20398e-06	6.50276	ENSMUSG00000022414	Tab1	TGF-beta activated kinase 1/MAP3K7 binding protein 1
-1.40271	5.417	-11.9091	2.83584e-07	2.54493e-06	6.80144	ENSMUSG00000042428	Mgat3	mannoside acetylglucosaminyltransferase 3
1.70183	7.80715	19.1288	2.85853e-09	8.85499e-08	11.6425	ENSMUSG00000042406	Atf4	activating transcription factor 4
-0.61781	4.51571	-5.78346	0.000169695	0.000605012	0.0992465	ENSMUSG00000051518	Rps19bp1	ribosomal protein S19 binding protein 1
1.59236	-0.215346	5.63836	0.00020745	0.000724356	0.577217	ENSMUSG00000022416	Cacna1i	calcium channel, voltage-dependent, alpha 1I subunit
-2.203	-1.6678	-5.46531	0.000264629	0.000898939	0.592878	ENSMUSG00000022408	Fam83f	family with sequence similarity 83, member F
-4.03397	-0.43024	-12.773	1.45498e-07	1.50219e-06	8.10989	ENSMUSG00000050164	Mchr1	melanin-concentrating hormone receptor 1
-0.578662	6.0311	-6.43667	7.11681e-05	0.00027885	0.757343	ENSMUSG00000022404	Slc25a17	solute carrier family 25 (mitochondrial carrier, peroxisomal membrane protein), member 17
-0.739663	7.91794	-10.5889	8.57582e-07	6.27231e-06	5.47913	ENSMUSG00000022403	St13	suppression of tumorigenicity 13
-0.880986	6.295	-8.74147	4.99467e-06	2.77188e-05	3.63891	ENSMUSG00000022400	NA	NA
0.584374	7.09765	6.57172	5.98833e-05	0.000239819	0.888824	ENSMUSG00000055024	Ep300	E1A binding protein p300
0.423745	5.26284	5.5631	0.000230499	0.000795595	-0.39128	ENSMUSG00000022394	L3mbtl2	L3MBTL2 polycomb repressive complex 1 subunit
-2.01128	4.47101	-12.6598	1.58425e-07	1.60486e-06	7.69381	ENSMUSG00000063765	Chadl	chondroadherin-like
0.647562	7.31823	6.91828	3.88549e-05	0.000164064	1.35241	ENSMUSG00000022391	Rangap1	RAN GTPase activating protein 1
-0.994764	6.81488	-13.2804	1.00159e-07	1.11438e-06	7.81959	ENSMUSG00000022389	Tef	thyrotroph embryonic factor
-1.64001	8.95672	-24.9007	2.09326e-10	1.70843e-08	14.443	ENSMUSG00000022477	Aco2	aconitase 2, mitochondrial
-2.45738	6.04516	-12.0865	2.46426e-07	2.28113e-06	6.984	ENSMUSG00000022476	Polr3h	polymerase (RNA) III (DNA directed) polypeptide H
-1.40103	6.81097	-15.5207	2.21723e-08	3.63173e-07	9.44578	ENSMUSG00000042109	Csdc2	cold shock domain containing C2, RNA binding
-2.14324	6.31482	-28.0805	6.31171e-11	9.18727e-09	15.7423	ENSMUSG00000022474	Pmm1	phosphomannomutase 1
-1.20828	6.13764	-15.2923	2.56134e-08	4.00583e-07	9.33443	ENSMUSG00000022472	Desi1	desumoylating isopeptidase 1
-0.655762	4.95473	-5.75273	0.000177027	0.000628123	-0.0396096	ENSMUSG00000063480	NA	NA
3.12081	-4.16878	9.00358	3.82274e-06	2.20284e-05	4.897	ENSMUSG00000068117	Mei1	meiotic double-stranded break formation protein 1
1.70592	0.613799	8.7732	4.83396e-06	2.6971e-05	4.36481	ENSMUSG00000096883	Shisa8	shisa family member 8
3.01845	0.668369	9.65104	2.02638e-06	1.2875e-05	5.41545	ENSMUSG00000068105	Tnfrsf13c	tumor necrosis factor receptor superfamily, member 13c
-7.20735	2.62358	-16.2624	1.40651e-08	2.61182e-07	10.4138	ENSMUSG00000068099	1500009C09Rik	RIKEN cDNA 1500009C09 gene
-0.611802	6.69727	-7.72928	1.49292e-05	7.07915e-05	2.40791	ENSMUSG00000022456	2020-09-03	septin 3
-1.41162	5.16433	-12.2058	2.24455e-07	2.11478e-06	7.07496	ENSMUSG00000022453	Naga	N-acetyl galactosaminidase, alpha
-1.76592	-0.734397	-6.25236	9.04213e-05	0.000344255	1.4629	ENSMUSG00000049687	Fam109b	family with sequence similarity 109, member B
-1.39804	5.7303	-12.7547	1.47505e-07	1.51738e-06	7.50876	ENSMUSG00000022452	Smdt1	single-pass membrane protein with aspartate rich tail 1
-0.882875	6.09254	-9.15091	3.29817e-06	1.94296e-05	4.09016	ENSMUSG00000022450	Ndufa6	NADH dehydrogenase (ubiquinone) 1 alpha subcomplex, 6 (B14)
-5.25061	-0.289863	-19.0424	2.98895e-09	9.13703e-08	11.8758	ENSMUSG00000061740	Cyp2d22	cytochrome P450, family 2, subfamily d, polypeptide 22
4.11567	-5.25072	10.8663	6.73272e-07	5.13559e-06	6.44708	ENSMUSG00000096852	Cyp2d12	cytochrome P450, family 2, subfamily d, polypeptide 12
0.657046	6.22918	6.777	4.62645e-05	0.000190988	1.19053	ENSMUSG00000041852	Tcf20	transcription factor 20
2.23066	-2.42022	7.23602	2.64712e-05	0.000117139	2.95692	ENSMUSG00000097301	NA	NA
-0.865388	3.4924	-8.60138	5.77704e-06	3.12813e-05	3.82263	ENSMUSG00000058586	Serhl	serine hydrolase-like
-0.611703	5.59726	-8.20193	8.83927e-06	4.51826e-05	3.08111	ENSMUSG00000018040	Rrp7a	ribosomal RNA processing 7 homolog A (S. cerevisiae)
-1.9121	7.50221	-21.7908	7.88166e-10	3.79597e-08	13.0319	ENSMUSG00000018042	Cyb5r3	cytochrome b5 reductase 3
-0.775553	4.4054	-7.29166	2.47809e-05	0.000110652	2.15069	ENSMUSG00000054277	Arfgap3	ADP-ribosylation factor GTPase activating protein 3
-0.398017	6.02583	-5.43495	0.000276298	0.000934028	-0.676485	ENSMUSG00000016664	Pacsin2	protein kinase C and casein kinase substrate in neurons 2
-1.02188	4.29293	-7.52293	1.89083e-05	8.73192e-05	2.46244	ENSMUSG00000022442	Ttll1	tubulin tyrosine ligase-like 1
-0.966428	4.33698	-10.6938	7.82112e-07	5.82039e-06	5.8919	ENSMUSG00000048755	Mcat	malonyl CoA:ACP acyltransferase (mitochondrial)
-4.09936	-0.717326	-14.8247	3.46291e-08	4.95474e-07	9.51227	ENSMUSG00000016763	Scube1	signal peptide, CUB domain, EGF-like 1
-4.46642	-2.79073	-11.268	4.78618e-07	3.90628e-06	6.91721	ENSMUSG00000041708	Mpped1	metallophosphoesterase domain containing 1
4.1818	-3.79327	6.35474	7.91172e-05	0.000305879	1.92104	ENSMUSG00000022441	Efcab6	EF-hand calcium binding domain 6
-1.89418	1.64406	-6.44421	7.04813e-05	0.000276406	1.54976	ENSMUSG00000041653	Pnpla3	patatin-like phospholipase domain containing 3
-0.67531	6.13249	-9.79928	1.76091e-06	1.14118e-05	4.76077	ENSMUSG00000022437	Samm50	SAMM50 sorting and assembly machinery component
-2.97688	5.79385	-11.3532	4.45817e-07	3.68659e-06	6.4208	ENSMUSG00000022438	Parvb	parvin, beta
-1.20224	5.4424	-5.55685	0.000232535	0.00080176	-0.396957	ENSMUSG00000062760	1810041L15Rik	RIKEN cDNA 1810041L15 gene
1.27032	3.05023	9.41041	2.55486e-06	1.56836e-05	4.73419	ENSMUSG00000036106	Prr5	proline rich 5 (renal)
-0.963867	4.96851	-9.40103	2.57827e-06	1.57969e-05	4.4904	ENSMUSG00000016624	Phf21b	PHD finger protein 21B
-1.8746	7.00201	-15.9471	1.70262e-08	3.00617e-07	9.73947	ENSMUSG00000036046	5031439G07Rik	RIKEN cDNA 5031439G07 gene
-1.0538	3.78968	-9.5284	2.27906e-06	1.42142e-05	4.83114	ENSMUSG00000022434	Fam118a	family with sequence similarity 118, member A
-4.38119	-2.86834	-12.2731	2.12999e-07	2.03385e-06	7.60188	ENSMUSG00000022431	Ribc2	RIB43A domain with coiled-coils 2
3.24862	5.38986	19.3589	2.54059e-09	8.19828e-08	11.9066	ENSMUSG00000006369	Fbln1	fibulin 1
-1.7255	7.82132	-23.7886	3.29848e-10	2.26774e-08	13.9557	ENSMUSG00000016541	Atxn10	ataxin 10
-3.91845	-4.76453	-9.08844	3.51036e-06	2.04741e-05	4.94801	ENSMUSG00000096607	7530416G11Rik	RIKEN cDNA 7530416G11 gene
-7.96325	5.06876	-41.6654	1.20742e-12	2.05076e-09	19.1169	ENSMUSG00000022382	Wnt7b	wingless-type MMTV integration site family, member 7B
-7.4234	-0.460491	-15.695	1.98881e-08	3.36215e-07	9.83102	ENSMUSG00000097209	AU022754	expressed sequence AU022754
-1.45205	3.00197	-11.1029	5.49964e-07	4.37176e-06	6.45263	ENSMUSG00000064284	Cdpf1	cysteine rich, DPF motif domain containing 1
-1.3062	3.33933	-10.4399	9.78802e-07	6.9902e-06	5.76022	ENSMUSG00000035944	Ttc38	tetratricopeptide repeat domain 38
0.887115	4.96524	8.72927	5.05801e-06	2.80157e-05	3.712	ENSMUSG00000022385	Gtse1	G two S phase expressed protein 1
-1.42058	4.07705	-13.9367	6.2951e-08	7.76844e-07	8.63913	ENSMUSG00000022386	Trmu	tRNA 5-methylaminomethyl-2-thiouridylate methyltransferase
-0.889044	4.98904	-5.84781	0.000155374	0.000559073	0.0407223	ENSMUSG00000016028	Celsr1	cadherin, EGF LAG seven-pass G-type receptor 1
-0.526243	6.1364	-5.68033	0.000195681	0.000686731	-0.320672	ENSMUSG00000035900	Gramd4	GRAM domain containing 4
-1.74209	5.73881	-15.0845	2.92547e-08	4.38606e-07	9.23662	ENSMUSG00000054863	Fam19a5	family with sequence similarity 19, member A5
0.890139	6.50711	13.198	1.06324e-07	1.1689e-06	7.7544	ENSMUSG00000022387	Brd1	bromodomain containing 1
-0.975396	3.71326	-9.71478	1.90724e-06	1.2204e-05	5.02409	ENSMUSG00000035845	Alg12	asparagine-linked glycosylation 12 (alpha-1,6-mannosyltransferase)
-0.961669	4.51588	-8.73231	5.04215e-06	2.7932e-05	3.84933	ENSMUSG00000023272	Creld2	cysteine-rich with EGF-like domains 2
-0.849351	5.43818	-5.7275	0.000183302	0.000647962	-0.153546	ENSMUSG00000035828	Pim3	proviral integration site 3
-3.76043	-2.69465	-8.73443	5.03111e-06	2.78876e-05	4.61607	ENSMUSG00000093394	NA	NA
-4.52836	0.601555	-16.2856	1.38706e-08	2.59395e-07	10.4321	ENSMUSG00000022388	Ttll8	tubulin tyrosine ligase-like family, member 8
-5.13612	7.24107	-21.9818	7.22828e-10	3.59199e-08	13.2045	ENSMUSG00000035805	Mlc1	megalencephalic leukoencephalopathy with subcortical cysts 1 homolog (human)
2.10539	-3.60557	7.06451	3.25157e-05	0.000140244	2.7525	ENSMUSG00000015365	Mov10l1	Moloney leukemia virus 10-like 1
-3.36373	-0.667441	-11.5807	3.69631e-07	3.16562e-06	7.17684	ENSMUSG00000058441	Panx2	pannexin 2
-1.76257	1.09009	-12.4849	1.80943e-07	1.78205e-06	7.80801	ENSMUSG00000087331	1810021B22Rik	RIKEN cDNA 1810021B22 gene
-0.47029	5.61614	-6.84162	4.27018e-05	0.00017801	1.36718	ENSMUSG00000015363	Trabd	TraB domain containing
-1.28874	4.31684	-15.3367	2.49015e-08	3.91936e-07	9.5893	ENSMUSG00000035757	Selenoo	selenoprotein O
0.67541	5.51387	6.66041	5.35318e-05	0.000216968	1.09633	ENSMUSG00000051786	Tubgcp6	tubulin, gamma complex associated protein 6
-0.976151	4.50517	-11.0947	5.53822e-07	4.39869e-06	6.22811	ENSMUSG00000062906	Hdac10	histone deacetylase 10
1.93807	4.58814	21.5932	8.62642e-10	4.00519e-08	13.0838	ENSMUSG00000022610	Mapk12	mitogen-activated protein kinase 12
0.869769	4.42281	8.90062	4.24297e-06	2.41007e-05	3.989	ENSMUSG00000053137	Mapk11	mitogen-activated protein kinase 11
-1.33178	4.90103	-15.9561	1.69332e-08	2.99404e-07	9.94186	ENSMUSG00000015377	Dennd6b	DENN/MADD domain containing 6B
-0.882344	5.87343	-10.6916	7.83594e-07	5.82801e-06	5.66106	ENSMUSG00000036561	Ppp6r2	protein phosphatase 6, regulatory subunit 2
0.577608	7.15937	8.21777	8.68884e-06	4.45183e-05	2.97076	ENSMUSG00000008690	Ncaph2	non-SMC condensin II complex, subunit H2
-1.52837	0.860857	-9.10226	3.46218e-06	2.02412e-05	4.78471	ENSMUSG00000022615	Tymp	thymidine phosphorylase
-0.755261	5.50495	-8.50241	6.40979e-06	3.42213e-05	3.41434	ENSMUSG00000022617	NA	NA
-2.36783	-1.1107	-7.11333	3.06562e-05	0.000133281	2.72504	ENSMUSG00000078937	Cpt1b	carnitine palmitoyltransferase 1b, muscle
-4.08836	3.38094	-16.2155	1.44669e-08	2.66371e-07	10.3251	ENSMUSG00000022619	Mapk8ip2	mitogen-activated protein kinase 8 interacting protein 2
-1.31807	5.74069	-14.0682	5.74958e-08	7.23777e-07	8.49896	ENSMUSG00000022620	Arsa	arylsulfatase A
-3.40147	1.54636	-18.0315	5.11329e-09	1.30893e-07	11.4362	ENSMUSG00000084915	NA	NA
-0.851755	5.11626	-7.81863	1.34965e-05	6.49815e-05	2.63053	ENSMUSG00000022623	Shank3	SH3 and multiple ankyrin repeat domains 3
-2.00514	-2.98169	-7.25063	2.60158e-05	0.000115413	2.98102	ENSMUSG00000022622	Acr	acrosin prepropeptide
-2.33381	3.95123	-21.4714	9.12403e-10	4.14415e-08	13.115	ENSMUSG00000022621	Rabl2	RAB, member RAS oncogene family-like 2
1.18556	6.42891	14.9571	3.17676e-08	4.64601e-07	9.0668	ENSMUSG00000075470	Alg10b	asparagine-linked glycosylation 10B (alpha-1,2-glucosyltransferase)
-0.870428	6.08513	-8.50061	6.42196e-06	3.42814e-05	3.37087	ENSMUSG00000022629	Kif21a	kinesin family member 21A
-1.21866	3.19466	-8.5098	6.36003e-06	3.40097e-05	3.77987	ENSMUSG00000055782	Abcd2	ATP-binding cassette, sub-family D (ALD), member 2
3.59599	-3.07989	6.4062	7.40189e-05	0.000288552	1.91708	ENSMUSG00000044021	NA	NA
-2.15132	7.40603	-8.12827	9.97842e-06	5.00777e-05	2.87927	ENSMUSG00000055022	Cntn1	contactin 1
-2.15623	3.18749	-18.0608	5.0324e-09	1.2952e-07	11.4185	ENSMUSG00000036218	Pdzrn4	PDZ domain containing RING finger 4
2.18436	-2.60795	5.76811	0.000173316	0.000616672	1.04199	ENSMUSG00000097989	NA	NA
1.01708	5.32346	10.5952	8.52884e-07	6.24907e-06	5.62012	ENSMUSG00000036197	Gxylt1	glucoside xylosyltransferase 1
-0.939797	5.37631	-8.37192	7.3618e-06	3.85907e-05	3.30683	ENSMUSG00000022634	Yaf2	YY1 associated factor 2
-0.774375	3.2855	-7.25726	2.58117e-05	0.000114673	2.31091	ENSMUSG00000033356	Pus7l	pseudouridylate synthase 7-like
-2.18532	3.26858	-21.2415	1.01506e-09	4.40484e-08	13.02	ENSMUSG00000059883	Irak4	interleukin-1 receptor-associated kinase 4
-1.2212	6.70085	-17.0951	8.62928e-09	1.87121e-07	10.4819	ENSMUSG00000022451	NA	NA
-3.86969	2.29641	-17.3422	7.49694e-09	1.6976e-07	11.0536	ENSMUSG00000063296	Tmem117	transmembrane protein 117
-1.73269	6.42964	-12.7006	1.53628e-07	1.566e-06	7.41308	ENSMUSG00000022454	Nell2	NEL-like 2
1.20804	7.47183	14.2166	5.19513e-08	6.73063e-07	8.51272	ENSMUSG00000064210	Ano6	anoctamin 6
0.526923	7.13247	7.79354	1.38831e-05	6.65915e-05	2.46399	ENSMUSG00000033237	Arid2	AT rich interactive domain 2 (ARID, RFX-like)
1.79623	8.16008	21.4256	9.31908e-10	4.19002e-08	12.8426	ENSMUSG00000022462	Slc38a2	solute carrier family 38, member 2
11.034	-0.413339	25.4751	1.66778e-10	1.52017e-08	13.5954	ENSMUSG00000022464	Slc38a4	solute carrier family 38, member 4
-2.5481	0.0024454	-11.2647	4.79955e-07	3.91374e-06	6.84843	ENSMUSG00000048218	Amigo2	adhesion molecule with Ig like domain 2
-1.00678	0.0705676	-6.07664	0.000114081	0.0004242	1.00492	ENSMUSG00000044250	Pced1b	PC-esterase domain containing 1B
-1.78409	5.95096	-19.8515	1.98254e-09	6.90193e-08	12.097	ENSMUSG00000022469	Rapgef3	Rap guanine nucleotide exchange factor (GEF) 3
-2.97158	-1.76794	-12.1538	2.33753e-07	2.17965e-06	7.64287	ENSMUSG00000087397	NA	NA
-1.99812	6.12023	-24.0135	3.00374e-10	2.13751e-08	14.1141	ENSMUSG00000081534	Slc48a1	solute carrier family 48 (heme transporter), member 1
0.741639	6.498	6.51611	6.42776e-05	0.000254933	0.815653	ENSMUSG00000022475	Hdac7	histone deacetylase 7
-4.5694	0.831902	-7.73266	1.4872e-05	7.05935e-05	3.20336	ENSMUSG00000022479	Vdr	vitamin D (1,25-dihydroxyvitamin D3) receptor
-1.64106	5.3874	-15.892	1.76112e-08	3.0825e-07	9.82493	ENSMUSG00000052369	Tmem106c	transmembrane protein 106C
2.84065	3.24732	10.2971	1.11274e-06	7.78876e-06	5.7464	ENSMUSG00000022483	Col2a1	collagen, type II, alpha 1
0.940239	5.77101	12.8185	1.40633e-07	1.46251e-06	7.50307	ENSMUSG00000033075	Senp1	SUMO1/sentrin specific peptidase 1
-1.51388	7.48092	-18.5991	3.76954e-09	1.05808e-07	11.3501	ENSMUSG00000033065	Pfkm	phosphofructokinase, muscle
-1.33305	5.18503	-12.609	1.64636e-07	1.65302e-06	7.45181	ENSMUSG00000048175	Asb8	ankyrin repeat and SOCS box-containing 8
-6.12071	-1.26997	-15.6699	2.01997e-08	3.39775e-07	9.94401	ENSMUSG00000029875	Ccdc184	coiled-coil domain containing 184
-3.40264	-2.46606	-6.93865	3.7897e-05	0.000160588	2.52356	ENSMUSG00000090129	NA	NA
-2.20712	2.50484	-9.04096	3.68155e-06	2.13312e-05	4.3908	ENSMUSG00000022987	Zfp641	zinc finger protein 641
-4.52455	-4.26	-10.3156	1.09434e-06	7.6818e-06	6.04624	ENSMUSG00000022991	Lalba	lactalbumin, alpha
0.770202	6.17077	11.4131	4.24199e-07	3.54269e-06	6.27757	ENSMUSG00000011960	Ccnt1	cyclin T1
-4.35769	-0.96485	-15.323	2.51182e-08	3.94398e-07	9.74679	ENSMUSG00000003354	Ccdc65	coiled-coil domain containing 65
1.10825	2.07008	6.77445	4.64117e-05	0.000191404	1.82238	ENSMUSG00000003355	Fkbp11	FK506 binding protein 11
-0.9705	7.97194	-13.3668	9.41082e-08	1.06273e-06	7.87447	ENSMUSG00000051853	Arf3	ADP-ribosylation factor 3
1.1991	0.537255	7.08972	3.15405e-05	0.000136452	2.39806	ENSMUSG00000059213	Ddn	dendrin
-0.915263	4.93577	-10.5234	9.08742e-07	6.57624e-06	5.63473	ENSMUSG00000067713	Prkag1	protein kinase, AMP-activated, gamma 1 non-catalytic subunit
1.33014	6.69359	8.90552	4.22185e-06	2.39991e-05	3.76164	ENSMUSG00000048154	Kmt2d	lysine (K)-specific methyltransferase 2D
-2.04352	1.61307	-6.97171	3.63961e-05	0.000154902	2.11149	ENSMUSG00000023000	Dhh	desert hedgehog
-0.646476	4.84963	-7.04164	3.34284e-05	0.000143611	1.74022	ENSMUSG00000022999	Lmbr1l	limb region 1 like
0.848892	6.59161	9.87603	1.63857e-06	1.0728e-05	4.78762	ENSMUSG00000023004	Tuba1b	tubulin, alpha 1B
-2.19914	9.43354	-13.0617	1.17456e-07	1.26274e-06	7.65876	ENSMUSG00000072235	Tuba1a	tubulin, alpha 1A
-2.70678	-0.151195	-13.3967	9.21077e-08	1.04621e-06	8.56708	ENSMUSG00000097587	4930578M01Rik	RIKEN cDNA 4930578M01 gene
3.69922	3.78601	25.5069	1.6472e-10	1.51493e-08	14.857	ENSMUSG00000043091	Tuba1c	tubulin, alpha 1C
3.07829	1.43497	9.72346	1.89161e-06	1.21123e-05	5.25322	ENSMUSG00000023484	Prph	peripherin
2.85182	4.64422	14.5933	4.03335e-08	5.55386e-07	9.06864	ENSMUSG00000032783	Troap	trophinin associated protein
4.61082	-2.82521	9.27895	2.90561e-06	1.74478e-05	5.16733	ENSMUSG00000001076	C1ql4	complement component 1, q subcomponent-like 4
0.460949	6.231	7.12971	3.0058e-05	0.000131065	1.6576	ENSMUSG00000051934	Spats2	spermatogenesis associated, serine-rich 2
1.46868	-0.655951	6.09879	0.000110764	0.000412943	1.18673	ENSMUSG00000037579	Kcnh3	potassium voltage-gated channel, subfamily H (eag-related), member 3
-0.985478	6.01145	-12.4168	1.90637e-07	1.85822e-06	7.19187	ENSMUSG00000037570	Mcrs1	microspherule protein 1
-1.50799	-1.75038	-6.0752	0.000114302	0.000424892	1.35511	ENSMUSG00000078907	Fam186b	family with sequence similarity 186, member B
1.60433	5.66896	11.7762	3.15438e-07	2.77232e-06	6.65195	ENSMUSG00000023008	Fmnl3	formin-like 3
-1.55683	8.91187	-26.1559	1.28221e-10	1.34294e-08	14.9609	ENSMUSG00000023010	Tmbim6	transmembrane BAX inhibitor motif containing 6
0.460598	6.04928	5.57708	0.000226017	0.000781841	-0.496025	ENSMUSG00000023009	Nckap5l	NCK-associated protein 5-like
0.758919	2.62296	6.64799	5.43756e-05	0.000219881	1.57673	ENSMUSG00000037525	Bcdin3d	BCDIN3 domain containing
1.76905	0.154745	9.83197	1.70763e-06	1.11048e-05	5.46163	ENSMUSG00000044217	Aqp5	aquaporin 5
2.06938	7.15103	14.2207	5.18069e-08	6.72544e-07	8.53473	ENSMUSG00000023015	Racgap1	Rac GTPase-activating protein 1
-2.78087	3.46366	-22.5428	5.62915e-10	3.02062e-08	13.6252	ENSMUSG00000023019	Gpd1	glycerol-3-phosphate dehydrogenase 1 (soluble)
-1.0186	5.51542	-10.4643	9.57767e-07	6.8745e-06	5.49749	ENSMUSG00000023020	Cox14	cytochrome c oxidase assembly protein 14
0.947191	7.04201	7.88016	1.25971e-05	6.12815e-05	2.56976	ENSMUSG00000023022	Lima1	LIM domain and actin binding 1
3.30332	-3.24846	9.3699	2.65774e-06	1.61988e-05	5.25444	ENSMUSG00000090500	NA	NA
0.692654	6.34872	8.77181	4.84089e-06	2.69968e-05	3.62929	ENSMUSG00000023025	Larp4	La ribonucleoprotein domain family, member 4
-0.555318	6.82006	-6.52581	6.34863e-05	0.000252416	0.841218	ENSMUSG00000023026	Dip2b	disco interacting protein 2 homolog B
0.808386	4.37536	7.89631	1.23718e-05	6.03206e-05	2.89523	ENSMUSG00000023027	Atf1	activating transcription factor 1
-0.56217	5.94465	-8.04558	1.04856e-05	5.22048e-05	2.84278	ENSMUSG00000037353	Letmd1	LETM1 domain containing 1
-0.800783	5.08864	-11.0583	5.71191e-07	4.51337e-06	6.09358	ENSMUSG00000009733	Tfcp2	transcription factor CP2
-2.75163	0.416441	-11.9907	2.65796e-07	2.42403e-06	7.48437	ENSMUSG00000097093	C330013E15Rik	RIKEN cDNA C330013E15 gene
-1.55214	7.69258	-21.6583	8.37284e-10	3.9262e-08	12.9622	ENSMUSG00000000346	Dazap2	DAZ associated protein 2
2.67497	-0.609785	10.6342	8.24081e-07	6.07657e-06	6.3433	ENSMUSG00000053559	Smagp	small cell adhesion glycoprotein
-4.84545	0.808147	-16.8406	9.99468e-09	2.05343e-07	10.7478	ENSMUSG00000023031	Cela1	chymotrypsin-like elastase family, member 1
-3.52152	-1.90525	-6.65405	5.39623e-05	0.000218377	2.16893	ENSMUSG00000037280	Galnt6	polypeptide N-acetylgalactosaminyltransferase 6
-3.23558	3.58548	-15.7976	1.86645e-08	3.2096e-07	9.99201	ENSMUSG00000023032	Slc4a8	solute carrier family 4 (anion exchanger), member 8
-3.02666	3.99672	-16.1007	1.5506e-08	2.81437e-07	10.1788	ENSMUSG00000023033	Scn8a	sodium channel, voltage-gated, type VIII, alpha
-3.70737	-3.0375	-8.42113	6.9858e-06	3.69496e-05	4.28855	ENSMUSG00000047034	Ankrd33	ankyrin repeat domain 33
2.05195	-1.63668	6.69374	5.1336e-05	0.000209214	2.15452	ENSMUSG00000000530	Acvrl1	activin A receptor, type II-like 1
-0.875024	5.48979	-10.8692	6.71571e-07	5.12657e-06	5.84909	ENSMUSG00000000532	Acvr1b	activin A receptor, type 1B
2.54402	3.97766	19.2076	2.74493e-09	8.60778e-08	11.9594	ENSMUSG00000000531	Grasp	GRP1 (general receptor for phosphoinositides 1)-associated scaffold protein
-0.830752	4.66915	-9.94473	1.53688e-06	1.0163e-05	5.10644	ENSMUSG00000037204	Atg101	autophagy related 101
4.75301	-4.10224	10.7176	7.66027e-07	5.71921e-06	6.35987	ENSMUSG00000047641	Krt87	keratin 87
-2.96977	-2.9597	-9.11625	3.41411e-06	2.00149e-05	5.00007	ENSMUSG00000046834	Krt1	keratin 1
-3.24234	-3.68078	-9.92206	1.56965e-06	1.03409e-05	5.75817	ENSMUSG00000023043	Krt18	keratin 18
0.507499	9.33628	5.58744	0.000222757	0.00077147	-0.497968	ENSMUSG00000058655	Eif4b	eukaryotic translation initiation factor 4B
2.31918	5.37317	17.7479	5.97506e-09	1.44906e-07	10.9852	ENSMUSG00000037003	Tns2	tensin 2
-1.15234	4.77336	-12.382	1.95795e-07	1.90148e-06	7.2858	ENSMUSG00000036966	Spryd3	SPRY domain containing 3
-1.51174	5.71255	-20.6888	1.31778e-09	5.22199e-08	12.5763	ENSMUSG00000023044	Csad	cysteine sulfinic acid decarboxylase
-0.672251	5.27172	-7.83941	1.31852e-05	6.37064e-05	2.6954	ENSMUSG00000045665	Mfsd5	major facilitator superfamily domain containing 5
2.28876	5.80532	14.9638	3.16288e-08	4.6312e-07	9.15765	ENSMUSG00000058290	Espl1	extra spindle pole bodies 1, separase
-1.21198	6.2966	-8.18764	8.97745e-06	4.58065e-05	3.00841	ENSMUSG00000001289	Pfdn5	prefoldin 5
0.668526	7.16999	9.18844	3.17746e-06	1.88114e-05	4.05799	ENSMUSG00000001280	Sp1	trans-acting transcription factor 1
0.42618	8.57278	6.38715	7.58642e-05	0.000294837	0.63794	ENSMUSG00000056851	Pcbp2	poly(rC) binding protein 2
-0.721159	5.61967	-7.06197	3.26156e-05	0.00014056	1.62599	ENSMUSG00000023050	Map3k12	mitogen-activated protein kinase kinase kinase 12
-0.890932	4.65496	-9.12232	3.3935e-06	1.99159e-05	4.24609	ENSMUSG00000023051	Tarbp2	TARBP2, RISC loading complex RNA binding subunit
-0.922774	7.12006	-11.2772	4.74931e-07	3.88219e-06	6.12431	ENSMUSG00000023055	Calcoco1	calcium binding and coiled coil domain 1
9.65385	-3.1612	23.0873	4.44114e-10	2.65692e-08	12.6009	ENSMUSG00000001655	Hoxc13	homeobox C13
7.73899	-4.31577	24.2217	2.75652e-10	2.03266e-08	12.7451	ENSMUSG00000001656	Hoxc11	homeobox C11
8.46017	-3.04786	18.7293	3.51933e-09	1.02052e-07	11.1028	ENSMUSG00000022484	Hoxc10	homeobox C10
5.37493	-4.16272	9.13973	3.33509e-06	1.96167e-05	5.0281	ENSMUSG00000022485	Hoxc5	homeobox C5
8.10942	-3.18028	16.3129	1.36451e-08	2.56084e-07	10.0152	ENSMUSG00000036139	Hoxc9	homeobox C9
9.06042	-2.87116	18.6824	3.60729e-09	1.03628e-07	11.0999	ENSMUSG00000001657	Hoxc8	homeobox C8
8.06247	-2.74882	17.5505	6.66819e-09	1.56134e-07	10.6585	ENSMUSG00000001661	Hoxc6	homeobox C6
8.54083	-1.92645	27.847	6.86098e-11	9.57224e-09	14.1832	ENSMUSG00000075394	Hoxc4	homeobox C4
0.758073	9.15464	8.89572	4.26419e-06	2.41952e-05	3.75435	ENSMUSG00000009575	Cbx5	chromobox 5
0.802144	8.88361	8.00179	1.10044e-05	5.44142e-05	2.7261	ENSMUSG00000046434	NA	NA
-0.502241	7.11679	-7.09026	3.15201e-05	0.000136403	1.58569	ENSMUSG00000060992	Copz1	coatomer protein complex, subunit zeta 1
1.55894	5.26366	8.0505	1.04291e-05	5.19514e-05	2.8529	ENSMUSG00000000555	Itga5	integrin alpha 5 (fibronectin receptor alpha)
-0.44955	5.15601	-5.74911	0.000177913	0.000630888	-0.115182	ENSMUSG00000022529	Zfp263	zinc finger protein 263
-1.36945	2.82885	-13.3159	9.76179e-08	1.09368e-06	8.27953	ENSMUSG00000054939	Zfp174	zinc finger protein 174
-0.995663	5.47943	-12.6581	1.58636e-07	1.60599e-06	7.43304	ENSMUSG00000005982	Naa60	N(alpha)-acetyltransferase 60, NatF catalytic subunit
-1.61345	1.26579	-11.5467	3.80026e-07	3.23889e-06	7.03134	ENSMUSG00000005983	1700037C18Rik	RIKEN cDNA 1700037C18 gene
-0.861999	3.70449	-7.8109	1.36144e-05	6.54724e-05	2.90405	ENSMUSG00000014232	Cluap1	clusterin associated protein 1
-2.75232	-3.5726	-6.37098	7.74689e-05	0.000300103	1.94515	ENSMUSG00000083579	NA	NA
-3.93874	-3.91582	-5.411	0.000285891	0.000962655	0.65032	ENSMUSG00000081809	NA	NA
-1.83305	-0.549202	-6.35241	7.93567e-05	0.000306741	1.66352	ENSMUSG00000049871	Nlrc3	NLR family, CARD domain containing 3
-0.734978	6.86328	-8.57482	5.93992e-06	3.20553e-05	3.39758	ENSMUSG00000005981	Trap1	TNF receptor-associated protein 1
-0.989754	3.39738	-10.04	1.40704e-06	9.467e-06	5.36994	ENSMUSG00000005580	Adcy9	adenylate cyclase 9
0.647822	4.39471	5.57765	0.000225837	0.000781435	-0.287268	ENSMUSG00000022519	Srl	sarcalumenin
-1.59444	3.61885	-13.4092	9.12863e-08	1.04039e-06	8.2837	ENSMUSG00000039646	Vasn	vasorin
-2.54124	3.63217	-19.5758	2.27602e-09	7.53348e-08	12.2168	ENSMUSG00000063445	Nmral1	NmrA-like family domain containing 1
-0.935081	4.63767	-11.0241	5.88034e-07	4.6149e-06	6.12235	ENSMUSG00000004070	Hmox2	heme oxygenase 2
-0.884261	6.92147	-14.1151	5.56759e-08	7.07371e-07	8.45236	ENSMUSG00000004071	Cdip1	cell death inducing Trp53 target 1
-1.44137	5.06018	-15.4254	2.35423e-08	3.78438e-07	9.57317	ENSMUSG00000039568	Ubald1	UBA-like domain containing 1
-1.38573	6.63276	-21.4092	9.38993e-10	4.19579e-08	12.8612	ENSMUSG00000022517	Mgrn1	mahogunin, ring finger 1
-1.21166	5.09853	-13.3987	9.1975e-08	1.04502e-06	8.07592	ENSMUSG00000022516	Nudt16l1	nudix (nucleoside diphosphate linked moiety X)-type motif 16-like 1
-0.488037	5.01694	-6.33012	8.16891e-05	0.000314671	0.745052	ENSMUSG00000022515	Anks3	ankyrin repeat and sterile alpha motif domain containing 3
-2.23999	-0.244918	-11.2647	4.79925e-07	3.91374e-06	6.91562	ENSMUSG00000022543	NA	NA
-1.29563	4.25111	-15.3965	2.39754e-08	3.82406e-07	9.63272	ENSMUSG00000022540	Rogdi	rogdi homolog
-0.412552	7.75554	-6.66543	5.31946e-05	0.000215695	1.01602	ENSMUSG00000022536	Glyr1	glyoxylate reductase 1 homolog (Arabidopsis)
-3.15516	-0.398635	-7.55332	1.82562e-05	8.45719e-05	3.12	ENSMUSG00000039457	Ppl	periplakin
-4.35559	-1.89846	-17.1417	8.40224e-09	1.83767e-07	10.7465	ENSMUSG00000091712	Sec14l5	SEC14-like lipid binding 5
-2.36837	3.30286	-20.0457	1.80072e-09	6.53063e-08	12.4535	ENSMUSG00000023143	Nagpa	N-acetylglucosamine-1-phosphodiester alpha-N-acetylglucosaminidase
-1.018	3.56077	-6.8681	4.13282e-05	0.000172966	1.71281	ENSMUSG00000022544	Eef2kmt	eukaryotic elongation factor 2 lysine methyltransferase
-0.822829	3.75389	-7.81606	1.35356e-05	6.51528e-05	2.9153	ENSMUSG00000039345	Mettl22	methyltransferase like 22
-3.74547	6.77948	-32.659	1.3923e-11	4.44862e-09	17.3155	ENSMUSG00000057880	Abat	4-aminobutyrate aminotransferase
-0.598282	4.7551	-6.95788	3.70159e-05	0.000157178	1.65191	ENSMUSG00000043140	Tmem186	transmembrane protein 186
-0.72089	5.18757	-7.83011	1.33235e-05	6.42742e-05	2.69331	ENSMUSG00000022711	Pmm2	phosphomannomutase 2
-1.16276	6.8989	-11.6421	3.51591e-07	3.03432e-06	6.45196	ENSMUSG00000008393	Carhsp1	calcium regulated heat stable protein 1
-0.83092	5.92503	-11.6405	3.52036e-07	3.03745e-06	6.50521	ENSMUSG00000022507	1810013L24Rik	RIKEN cDNA 1810013L24 gene
3.51665	-3.58944	9.2654	2.94464e-06	1.76506e-05	5.14923	ENSMUSG00000039200	Atf7ip2	activating transcription factor 7 interacting protein 2
-1.46984	6.10938	-15.3024	2.54497e-08	3.98191e-07	9.32773	ENSMUSG00000022505	Emp2	epithelial membrane protein 2
-0.62553	3.91404	-6.13313	0.000105821	0.000396595	0.67375	ENSMUSG00000022503	Nubp1	nucleotide binding protein 1
-5.025	2.1877	-24.5354	2.42511e-10	1.86406e-08	14.374	ENSMUSG00000050908	Tvp23a	trans-golgi network vesicle protein 23A
-1.50993	-0.646848	-6.71927	4.97199e-05	0.000203331	2.14533	ENSMUSG00000022504	Ciita	class II transactivator
-1.03628	4.06911	-12.1102	2.41878e-07	2.24748e-06	7.15429	ENSMUSG00000038055	Dexi	dexamethasone-induced transcript
-0.768429	5.44006	-11.3149	4.60245e-07	3.78137e-06	6.26712	ENSMUSG00000068663	Clec16a	C-type lectin domain family 16, member A
-2.01499	-0.0353652	-8.64349	5.52871e-06	3.01709e-05	4.35441	ENSMUSG00000038037	Socs1	suppressor of cytokine signaling 1
1.40537	1.74765	7.40717	2.16332e-05	9.82296e-05	2.73548	ENSMUSG00000037991	Rmi2	RecQ mediated genome instability 2
2.17382	6.43577	21.3558	9.62538e-10	4.25258e-08	12.8409	ENSMUSG00000022500	Litaf	LPS-induced TN factor
-1.34534	7.07423	-10.7349	7.54539e-07	5.64598e-06	5.62862	ENSMUSG00000037972	Snn	stannin
-3.19643	-1.72512	-9.61687	2.09355e-06	1.32245e-05	5.48277	ENSMUSG00000096959	NA	NA
-1.62223	3.54847	-12.9074	1.31631e-07	1.38533e-06	7.92457	ENSMUSG00000071669	Snx29	sorting nexin 29
-2.61975	5.64693	-32.1185	1.64567e-11	4.84489e-09	17.1537	ENSMUSG00000065979	Cpped1	calcineurin-like phosphoesterase domain containing 1
-3.57384	2.76278	-17.1778	8.23069e-09	1.81134e-07	10.9005	ENSMUSG00000022494	Shisa9	shisa family member 9
-0.654147	4.81674	-8.5351	6.19286e-06	3.32215e-05	3.55822	ENSMUSG00000022545	Ercc4	excision repair cross-complementing rodent repair deficiency, complementation group 4
-1.17281	5.76933	-14.0831	5.69101e-08	7.18829e-07	8.51422	ENSMUSG00000022684	Bfar	bifunctional apoptosis regulator
-1.60122	1.45363	-8.31715	7.80621e-06	4.05451e-05	3.89143	ENSMUSG00000079737	Bfar	bifunctional apoptosis regulator
-1.42066	4.8771	-13.2399	1.03135e-07	1.14062e-06	7.98382	ENSMUSG00000022681	Ntan1	N-terminal Asn amidase
-0.774504	6.2334	-9.60372	2.12005e-06	1.33586e-05	4.53903	ENSMUSG00000022680	Pdxdc1	pyridoxal-dependent decarboxylase domain containing 1
-3.06496	2.67331	-17.0516	8.84738e-09	1.90052e-07	10.8489	ENSMUSG00000022679	Mpv17l	Mpv17 transgene, kidney disease mutant-like
-6.2967	-1.9573	-13.2935	9.92113e-08	1.10583e-06	8.32929	ENSMUSG00000065968	Ifitm7	interferon induced transmembrane protein 7
-5.55294	3.46468	-16.322	1.3571e-08	2.55544e-07	10.404	ENSMUSG00000044117	2900011O08Rik	RIKEN cDNA 2900011O08 gene
0.536384	6.83532	7.72952	1.4925e-05	7.07899e-05	2.3922	ENSMUSG00000022678	Nde1	nudE neurodevelopment protein 1
-1.43677	4.72547	-10.85	6.8281e-07	5.19334e-06	5.98878	ENSMUSG00000022677	Fopnl	Fgfr1op N-terminal like
0.589288	5.53865	7.47051	2.00932e-05	9.20552e-05	2.1294	ENSMUSG00000023088	Abcc1	ATP-binding cassette, sub-family C (CFTR/MRP), member 1
8.32497	-2.43023	15.9754	1.6735e-08	2.97322e-07	9.90994	ENSMUSG00000022676	Snai2	snail family zinc finger 2
-0.990518	3.29314	-6.47256	6.79609e-05	0.000267588	1.27257	ENSMUSG00000022674	Ube2v2	ubiquitin-conjugating enzyme E2 variant 2
1.6184	6.35377	23.6976	3.42663e-10	2.29797e-08	13.9285	ENSMUSG00000022673	Mcm4	minichromosome maintenance complex component 4
-1.4625	4.49079	-15.3178	2.52018e-08	3.9515e-07	9.56339	ENSMUSG00000022671	Mzt2	mitotic spindle organizing protein 2
-3.01263	3.31598	-13.0309	1.20153e-07	1.28607e-06	7.92488	ENSMUSG00000071637	Cebpd	CCAAT/enhancer binding protein (C/EBP), delta
-1.53015	3.65345	-12.8269	1.39756e-07	1.45592e-06	7.81579	ENSMUSG00000022788	Fgd4	FYVE, RhoGEF and PH domain containing 4
-2.5894	-3.32835	-7.46021	2.03353e-05	9.29802e-05	3.22486	ENSMUSG00000022783	Spag6l	sperm associated antigen 6-like
-0.634792	6.47574	-10.2759	1.13425e-06	7.90193e-06	5.20009	ENSMUSG00000026181	Ppm1f	protein phosphatase 1F (PP2C domain containing)
-1.59889	3.85269	-14.5218	4.23008e-08	5.76453e-07	9.08984	ENSMUSG00000022773	Ypel1	yippee like 1
-0.883255	6.23275	-13.787	6.9858e-08	8.40752e-07	8.24054	ENSMUSG00000022771	Ppil2	peptidylprolyl isomerase (cyclophilin)-like 2
2.56228	3.18358	21.7746	7.93989e-10	3.81196e-08	13.2815	ENSMUSG00000049916	2610318N02Rik	RIKEN cDNA 2610318N02 gene
-0.527764	6.52733	-8.421	6.98677e-06	3.69496e-05	3.22833	ENSMUSG00000038965	NA	NA
0.661756	2.97775	5.83436	0.000158257	0.000568288	0.382832	ENSMUSG00000050240	Hic2	hypermethylated in cancer 2
-0.694335	7.02202	-9.76538	1.81809e-06	1.17141e-05	4.67202	ENSMUSG00000041720	Pi4ka	phosphatidylinositol 4-kinase alpha
-3.70573	-2.24358	-8.69361	5.24817e-06	2.88773e-05	4.57897	ENSMUSG00000022766	Serpind1	serine (or cysteine) peptidase inhibitor, clade D, member 1
-1.56855	5.07137	-19.6469	2.19601e-09	7.40119e-08	12.0774	ENSMUSG00000022765	Snap29	synaptosomal-associated protein 29
-0.485551	6.75811	-7.45912	2.03611e-05	9.30676e-05	2.06337	ENSMUSG00000006134	Crkl	v-crk avian sarcoma virus CT10 oncogene homolog-like
-2.50935	1.50297	-13.7717	7.06138e-08	8.47641e-07	8.74383	ENSMUSG00000022763	Aifm3	apoptosis-inducing factor, mitochondrion-associated 3
-0.934893	7.15289	-12.348	2.00995e-07	1.9428e-06	7.05565	ENSMUSG00000022761	Lztr1	leucine-zipper-like transcriptional regulator, 1
-0.740695	4.28153	-7.28087	2.50993e-05	0.000111912	2.16553	ENSMUSG00000022760	Thap7	THAP domain containing 7
-5.71951	-1.09488	-18.8424	3.31661e-09	9.84915e-08	11.5878	ENSMUSG00000022759	Lrrc74b	leucine rich repeat containing 74B
-4.54509	1.22934	-23.5656	3.62229e-10	2.37452e-08	13.9278	ENSMUSG00000022758	P2rx6	purinergic receptor P2X, ligand-gated ion channel, 6
0.420204	6.08855	6.77635	4.63018e-05	0.000191078	1.20099	ENSMUSG00000005899	Smpd4	sphingomyelin phosphodiesterase 4
-2.76988	2.24676	-17.1949	8.15076e-09	1.79696e-07	10.9237	ENSMUSG00000041617	Ccdc74a	coiled-coil domain containing 74A
3.3231	4.99469	20.0406	1.80523e-09	6.53063e-08	12.2637	ENSMUSG00000012017	Scarf2	scavenger receptor class F, member 2
-0.645827	5.00439	-8.53231	6.21107e-06	3.3295e-05	3.53438	ENSMUSG00000003527	Dgcr14	DiGeorge syndrome critical region gene 14
-0.64228	6.24267	-5.47474	0.000261114	0.000888452	-0.655179	ENSMUSG00000003528	Slc25a1	solute carrier family 25 (mitochondrial carrier, citrate transporter), member 1
-1.26367	5.24769	-13.9321	6.3151e-08	7.77545e-07	8.4668	ENSMUSG00000003531	Dgcr6	DiGeorge syndrome critical region gene 6
-2.35357	0.281525	-11.137	5.3431e-07	4.27032e-06	6.73267	ENSMUSG00000043811	Rtn4r	reticulon 4 receptor
0.642424	6.73012	7.39421	2.19637e-05	9.94904e-05	1.97838	ENSMUSG00000005732	Ranbp1	RAN binding protein 1
0.560643	5.59692	8.10818	9.78956e-06	4.92569e-05	2.93558	ENSMUSG00000022718	Dgcr8	DGCR8, microprocessor complex subunit
-1.28091	3.77134	-14.1483	5.4424e-08	6.95288e-07	8.79523	ENSMUSG00000013539	Tango2	transport and golgi organization 2
-2.10031	5.83462	-15.5263	2.20945e-08	3.62874e-07	9.55915	ENSMUSG00000000325	Arvcf	armadillo repeat gene deleted in velocardiofacial syndrome
-0.933145	6.0443	-11.1429	5.3167e-07	4.25474e-06	6.05578	ENSMUSG00000000326	Comt	catechol-O-methyltransferase
-1.34355	3.46623	-11.8678	2.93099e-07	2.61434e-06	7.03568	ENSMUSG00000075704	Txnrd2	thioredoxin reductase 2
-3.95628	-0.187124	-11.1038	5.49527e-07	4.37114e-06	6.79845	ENSMUSG00000050761	Gp1bb	glycoprotein Ib, beta polypeptide
-0.887627	5.5465	-5.54425	0.000236693	0.000814275	-0.475228	ENSMUSG00000072214	2020-09-05	septin 5
2.71756	4.61796	22.3421	6.15147e-10	3.21686e-08	13.4693	ENSMUSG00000000028	Cdc45	cell division cycle 45
-0.511055	5.65439	-6.9822	3.59332e-05	0.000153179	1.55876	ENSMUSG00000005262	Ufd1	ubiquitin recognition factor in ER-associated degradation 1
-0.699656	4.53234	-6.63295	5.54166e-05	0.00022348	1.27164	ENSMUSG00000022706	Mrpl40	mitochondrial ribosomal protein L40
-1.03962	6.57872	-12.4219	1.89886e-07	1.8536e-06	7.13384	ENSMUSG00000062901	Klhl24	kelch-like 24
-0.548069	6.61214	-7.71919	1.5101e-05	7.15422e-05	2.39159	ENSMUSG00000041215	Yeats2	YEATS domain containing 2
-1.77762	2.80992	-8.8084	4.66221e-06	2.61327e-05	4.22965	ENSMUSG00000041205	Map6d1	MAP6 domain containing 1
-1.31419	5.0694	-11.5377	3.82856e-07	3.25587e-06	6.57125	ENSMUSG00000033918	Parl	presenilin associated, rhomboid-like
-2.5705	6.71753	-28.3218	5.79459e-11	8.96391e-09	15.8235	ENSMUSG00000022822	Abcc5	ATP-binding cassette, sub-family C (CFTR/MRP), member 5
-1.02666	7.16803	-14.1122	5.57853e-08	7.08031e-07	8.44583	ENSMUSG00000022841	Ap2m1	adaptor-related protein complex 2, mu 1 subunit
-0.526568	5.83074	-7.88289	1.25587e-05	6.11109e-05	2.65064	ENSMUSG00000003234	Abcf3	ATP-binding cassette, sub-family F (GCN20), member 3
-1.27487	4.0606	-12.4906	1.80157e-07	1.77668e-06	7.46401	ENSMUSG00000022842	Ece2	endothelin converting enzyme 2
-0.636437	2.68305	-5.70289	0.000189651	0.000667598	0.235867	ENSMUSG00000051146	Camk2n2	calcium/calmodulin-dependent protein kinase II inhibitor 2
0.436182	9.09387	5.78659	0.000168966	0.00060276	-0.206671	ENSMUSG00000045983	Eif4g1	eukaryotic translation initiation factor 4, gamma 1
-0.972268	4.21619	-8.85462	4.44674e-06	2.50579e-05	3.95774	ENSMUSG00000050821	Fam131a	family with sequence similarity 131, member A
-1.14038	5.28832	-12.6879	1.5511e-07	1.57662e-06	7.45775	ENSMUSG00000022843	Clcn2	chloride channel, voltage-sensitive 2
-0.923995	3.95841	-6.59346	5.82542e-05	0.000233953	1.3207	ENSMUSG00000021018	Polr2h	polymerase (RNA) II (DNA directed) polypeptide H
1.1602	3.62723	11.7127	3.32012e-07	2.89919e-06	6.82165	ENSMUSG00000006958	Chrd	chordin
1.59913	6.48334	17.2528	7.88656e-09	1.75592e-07	10.576	ENSMUSG00000005958	Ephb3	Eph receptor B3
-0.638518	5.69522	-8.35836	7.46914e-06	3.90593e-05	3.23386	ENSMUSG00000033653	Vps8	VPS8 CORVET complex subunit
-1.58882	6.26054	-20.8059	1.24624e-09	5.04225e-08	12.578	ENSMUSG00000043391	2510009E07Rik	RIKEN cDNA 2510009E07 gene
-3.18506	0.384167	-15.3585	2.45586e-08	3.88358e-07	9.8691	ENSMUSG00000022853	Ehhadh	enoyl-Coenzyme A, hydratase/3-hydroxyacyl Coenzyme A dehydrogenase
-0.997634	2.9397	-9.96715	1.5052e-06	9.98787e-06	5.35357	ENSMUSG00000097290	1300002E11Rik	RIKEN cDNA 1300002E11 gene
0.857577	3.28708	6.51992	6.39657e-05	0.000253967	1.2594	ENSMUSG00000033618	Map3k13	mitogen-activated protein kinase kinase kinase 13
-4.03277	1.06023	-15.2827	2.57696e-08	4.02515e-07	9.8202	ENSMUSG00000044626	Liph	lipase, member H
1.8103	8.41987	16.2681	1.40165e-08	2.60728e-07	9.93676	ENSMUSG00000013089	Etv5	ets variant 5
2.22087	-1.98179	7.75754	1.4459e-05	6.89333e-05	3.51018	ENSMUSG00000089663	NA	NA
-0.866292	4.31314	-9.5437	2.24574e-06	1.40561e-05	4.72734	ENSMUSG00000004462	Tbccd1	TBCC domain containing 1
3.6391	-3.55067	10.2611	1.14959e-06	7.97571e-06	6.03896	ENSMUSG00000022871	Fetub	fetuin beta
4.76835	-4.49681	13.4086	9.13269e-08	1.04043e-06	8.20465	ENSMUSG00000022877	Hrg	histidine-rich glycoprotein
1.87425	-0.521623	7.72228	1.50481e-05	7.13096e-05	3.35815	ENSMUSG00000090021	NA	NA
1.62395	4.58354	11.8456	2.98358e-07	2.65485e-06	6.91381	ENSMUSG00000022881	Rfc4	replication factor C (activator 1) 4
-1.48787	-2.11479	-6.55403	6.12447e-05	0.000244611	2.00633	ENSMUSG00000068463	NA	NA
-1.65836	-0.308794	-8.42036	6.99152e-06	3.69694e-05	4.10685	ENSMUSG00000045231	NA	NA
-1.48078	5.40693	-14.4074	4.56672e-08	6.07997e-07	8.77062	ENSMUSG00000022885	St6gal1	beta galactoside alpha 2,6 sialyltransferase 1
-1.9807	2.2098	-9.99795	1.46283e-06	9.76066e-06	5.56321	ENSMUSG00000022887	Masp1	mannan-binding lectin serine peptidase 1
-1.61632	1.44185	-11.7973	3.10128e-07	2.73718e-06	7.20919	ENSMUSG00000097867	NA	NA
0.764962	5.08227	7.63712	1.65812e-05	7.7866e-05	2.39113	ENSMUSG00000033306	Lpp	LIM domain containing preferred translocation partner in lipoma
-3.12111	0.335134	-12.1153	2.40917e-07	2.24305e-06	7.56406	ENSMUSG00000090257	NA	NA
-2.98515	3.44578	-11.2991	4.66321e-07	3.82449e-06	6.56365	ENSMUSG00000038168	P3h2	prolyl 3-hydroxylase 2
-0.998741	5.69848	-7.22986	2.6666e-05	0.000117905	1.91011	ENSMUSG00000022514	Il1rap	interleukin 1 receptor accessory protein
-1.46236	1.66184	-6.63036	5.55979e-05	0.000224113	1.66647	ENSMUSG00000022523	Fgf12	fibroblast growth factor 12
-1.41393	4.40191	-10.815	7.0377e-07	5.32974e-06	5.98454	ENSMUSG00000051065	Mb21d2	Mab-21 domain containing 2
-3.18086	-1.54704	-6.54466	6.19792e-05	0.000247062	2.08343	ENSMUSG00000022525	Hrasls	HRAS-like suppressor
2.73501	-3.63002	7.35437	2.30146e-05	0.000103654	3.12476	ENSMUSG00000048939	Atp13a5	ATPase type 13A5
-2.52172	-0.619666	-6.72003	4.96724e-05	0.000203219	2.15287	ENSMUSG00000038094	Atp13a4	ATPase type 13A4
2.96744	5.61751	18.931	3.16689e-09	9.55508e-08	11.6294	ENSMUSG00000022528	Hes1	hes family bHLH transcription factor 1
5.03542	-4.68964	14.5896	4.04335e-08	5.56155e-07	8.89133	ENSMUSG00000097621	NA	NA
3.11182	-2.08402	9.68574	1.96054e-06	1.25018e-05	5.55191	ENSMUSG00000052316	Lrrc15	leucine rich repeat containing 15
1.70791	-2.2521	5.41193	0.000285509	0.000961456	0.489423	ENSMUSG00000047953	Gp5	glycoprotein 5 (platelet)
0.849889	7.25213	9.64021	2.04741e-06	1.29863e-05	4.53323	ENSMUSG00000022533	Atp13a3	ATPase type 13A3
0.781121	3.36756	5.4718	0.000262205	0.000891836	-0.314074	ENSMUSG00000046546	Fam43a	family with sequence similarity 43, member A
-3.96143	-1.35115	-10.0901	1.34361e-06	9.10652e-06	5.90284	ENSMUSG00000022548	Apod	apolipoprotein D
-3.07697	4.83236	-22.5269	5.66848e-10	3.03732e-08	13.5892	ENSMUSG00000046598	Bdh1	3-hydroxybutyrate dehydrogenase, type 1
-4.33766	-1.80761	-12.468	1.83299e-07	1.80001e-06	7.81266	ENSMUSG00000086645	NA	NA
-0.914914	4.46407	-8.81421	4.63451e-06	2.59971e-05	3.94884	ENSMUSG00000096232	NA	NA
-0.982466	5.64586	-11.065	5.67952e-07	4.49162e-06	6.04514	ENSMUSG00000022774	Ncbp2	nuclear cap binding protein subunit 2
0.422552	5.44538	5.49898	0.000252306	0.000861653	-0.53737	ENSMUSG00000022772	Senp5	SUMO/sentrin specific peptidase 5
-0.550389	7.31273	-7.21923	2.70055e-05	0.000119175	1.74764	ENSMUSG00000022781	Pak2	p21 protein (Cdc42/Rac)-activated kinase 2
-0.868773	4.48968	-7.18167	2.82433e-05	0.000124163	1.98266	ENSMUSG00000023791	Pigx	phosphatidylinositol glycan anchor biosynthesis, class X
-1.67837	3.86167	-18.4068	4.17567e-09	1.13267e-07	11.5152	ENSMUSG00000035790	Cep19	centrosomal protein 19
-3.17556	0.298607	-13.0311	1.20132e-07	1.28607e-06	8.2981	ENSMUSG00000052384	Nrros	negative regulator of reactive oxygen species
0.753662	6.77459	9.10804	3.44223e-06	2.01434e-05	3.97551	ENSMUSG00000053774	Ubxn7	UBX domain protein 7
-0.99862	6.54498	-16.1676	1.48911e-08	2.72146e-07	9.89311	ENSMUSG00000005615	Pcyt1a	phosphate cytidylyltransferase 1, choline, alpha isoform
1.0693	6.51554	10.5785	8.65502e-07	6.32398e-06	5.49237	ENSMUSG00000022797	Tfrc	transferrin receptor
-0.69313	7.61715	-5.42429	0.000280524	0.000946652	-0.765072	ENSMUSG00000022791	Tnk2	tyrosine kinase, non-receptor, 2
3.47062	-3.14267	7.29875	2.45741e-05	0.000109822	3.03662	ENSMUSG00000079620	Muc4	mucin 4
-0.914239	6.67123	-9.88984	1.61755e-06	1.06024e-05	4.81211	ENSMUSG00000035629	Rubcn	RUN domain and cysteine-rich domain containing, Beclin 1-interacting protein
-1.37949	6.85034	-18.7835	3.42055e-09	1.00449e-07	11.4773	ENSMUSG00000022801	Lrch3	leucine-rich repeats and calponin homology (CH) domain containing 3
3.52522	-2.97462	5.62094	0.000212556	0.000739914	0.940746	ENSMUSG00000091997	NA	NA
-5.03884	0.847594	-21.4594	9.17448e-10	4.16195e-08	13.0083	ENSMUSG00000035578	Iqcg	IQ motif containing G
-0.722875	2.89547	-6.06956	0.000115166	0.000427715	0.72765	ENSMUSG00000022802	Lmln	leishmanolysin-like (metallopeptidase M8 family)
-0.601061	6.63801	-9.29792	2.85191e-06	1.71896e-05	4.19399	ENSMUSG00000022808	Snx4	sorting nexin 4
0.555013	6.58964	7.76847	1.42814e-05	6.82361e-05	2.44194	ENSMUSG00000022811	Zfp148	zinc finger protein 148
0.858717	5.18678	8.18448	9.00827e-06	4.59321e-05	3.02488	ENSMUSG00000075254	Heg1	heart development protein with EGF-like domains 1
-0.893003	5.61374	-7.10402	3.10015e-05	0.000134434	1.66235	ENSMUSG00000022817	Itgb5	integrin beta 5
0.949524	4.9485	9.08209	3.53273e-06	2.05818e-05	4.14919	ENSMUSG00000022814	Umps	uridine monophosphate synthetase
0.869878	3.59893	7.11226	3.06957e-05	0.000133405	2.04219	ENSMUSG00000022833	Ccdc14	coiled-coil domain containing 14
-2.37566	0.198301	-12.8316	1.39265e-07	1.45163e-06	8.15647	ENSMUSG00000022836	Mylk	myosin, light polypeptide kinase
-2.78594	4.4115	-17.4406	7.09225e-09	1.64089e-07	10.959	ENSMUSG00000035376	Hacd2	3-hydroxyacyl-CoA dehydratase 2
-1.79115	3.79836	-9.04143	3.67982e-06	2.13278e-05	4.29653	ENSMUSG00000022840	Adcy5	adenylate cyclase 5
-1.34375	4.07223	-11.5005	3.94729e-07	3.33575e-06	6.67915	ENSMUSG00000034473	Sec22a	SEC22 homolog A, vesicle trafficking protein
-2.90102	5.31547	-29.6358	3.68223e-11	7.24205e-09	16.3449	ENSMUSG00000022848	Dirc2	disrupted in renal carcinoma 2 (human)
-2.60052	0.800485	-18.4708	4.03534e-09	1.10515e-07	11.6718	ENSMUSG00000034422	Parp14	poly (ADP-ribose) polymerase family, member 14
-2.1617	2.07987	-16.4535	1.2548e-08	2.41376e-07	10.4773	ENSMUSG00000049502	Dtx3l	deltex 3-like, E3 ubiquitin ligase
-2.54036	2.08114	-15.0513	2.9888e-08	4.4414e-07	9.58732	ENSMUSG00000022906	Parp9	poly (ADP-ribose) polymerase family, member 9
-1.88832	4.91034	-11.1279	5.38434e-07	4.29957e-06	6.26282	ENSMUSG00000003955	Fam162a	family with sequence similarity 162, member A
2.00984	-3.55564	5.54683	0.000235836	0.000812006	0.763077	ENSMUSG00000078097	NA	NA
3.25385	-4.15932	7.73182	1.48862e-05	7.06422e-05	3.57383	ENSMUSG00000095620	2010005H15Rik	RIKEN cDNA 2010005H15 gene
-3.25398	5.32938	-12.8407	1.38325e-07	1.44356e-06	7.74695	ENSMUSG00000022899	Slc15a2	solute carrier family 15 (H+/peptide transporter), member 2
-2.7705	-0.709809	-12.6192	1.6336e-07	1.64392e-06	7.99982	ENSMUSG00000022838	Eaf2	ELL associated factor 2
3.04165	4.04707	16.7402	1.0597e-08	2.14094e-07	10.5501	ENSMUSG00000034206	Polq	polymerase (DNA directed), theta
-0.48627	5.47757	-5.49997	0.00025195	0.000860917	-0.507772	ENSMUSG00000022828	Gtf2e1	general transcription factor II E, polypeptide 1 (alpha subunit)
-1.21551	3.13798	-10.5795	8.64715e-07	6.32073e-06	5.96652	ENSMUSG00000022827	Rabl3	RAB, member RAS oncogene family-like 3
-1.52549	1.99052	-8.63462	5.58004e-06	3.04061e-05	4.14533	ENSMUSG00000022820	NA	NA
1.10938	6.72819	12.21	2.23713e-07	2.10998e-06	6.93227	ENSMUSG00000022816	Fstl1	follistatin-like 1
2.11235	1.92616	11.9522	2.74027e-07	2.48256e-06	7.29765	ENSMUSG00000046961	Gpr156	G protein-coupled receptor 156
-3.3917	-1.62389	-13.3749	9.35613e-08	1.05784e-06	8.5362	ENSMUSG00000022805	Maats1	MYCBP-associated, testis expressed 1
-0.740793	6.68035	-8.51628	6.31672e-06	3.37928e-05	3.34091	ENSMUSG00000002844	Adprh	ADP-ribosylarginine hydrolase
-1.84049	5.85361	-14.5651	4.10975e-08	5.62852e-07	8.91142	ENSMUSG00000034064	Poglut1	protein O-glucosyltransferase 1
-1.19412	4.33045	-11.1528	5.27238e-07	4.22567e-06	6.26876	ENSMUSG00000022793	B4galt4	UDP-Gal:betaGlcNAc beta 1,4-galactosyltransferase, polypeptide 4
-3.74146	5.57838	-32.3349	1.53861e-11	4.73334e-09	17.2219	ENSMUSG00000022790	Igsf11	immunoglobulin superfamily, member 11
-3.21463	6.35817	-22.8879	4.84087e-10	2.78747e-08	13.6661	ENSMUSG00000061080	Lsamp	limbic system-associated membrane protein
-5.48022	4.40939	-24.6414	2.32319e-10	1.80827e-08	14.515	ENSMUSG00000047261	Gap43	growth associated protein 43
-0.996454	5.76447	-6.1118	0.000108862	0.000406879	0.320252	ENSMUSG00000022708	Zbtb20	zinc finger and BTB domain containing 20
-0.917948	3.54997	-6.95489	3.71513e-05	0.000157717	1.83811	ENSMUSG00000022701	Ccdc191	coiled-coil domain containing 191
-4.21936	-1.05103	-10.3481	1.06281e-06	7.49887e-06	6.14264	ENSMUSG00000036304	Zdhhc23	zinc finger, DHHC domain containing 23
-1.90807	1.81145	-11.6748	3.42379e-07	2.97102e-06	7.05922	ENSMUSG00000036292	Gramd1c	GRAM domain containing 1C
0.721315	7.38752	9.15371	3.28901e-06	1.93818e-05	4.02012	ENSMUSG00000022698	Naa50	N(alpha)-acetyltransferase 50, NatE catalytic subunit
0.720621	5.64972	7.53308	1.86877e-05	8.63977e-05	2.22268	ENSMUSG00000068284	Usf3	upstream transcription factor family member 3
-4.86374	0.270551	-18.1736	4.73355e-09	1.24561e-07	11.4552	ENSMUSG00000071550	Cfap44	cilia and flagella associated protein 44
1.24327	4.92856	9.59744	2.13284e-06	1.3429e-05	4.61075	ENSMUSG00000022687	Boc	biregional cell adhesion molecule-related/down-regulated by oncogenes (Cdon) binding protein
0.83064	3.78992	7.4554	2.04495e-05	9.34098e-05	2.45675	ENSMUSG00000036208	Nepro	nucleolus and neural progenitor protein
-1.12735	4.79939	-10.0627	1.37793e-06	9.30841e-06	5.2175	ENSMUSG00000022668	Gtpbp8	GTP-binding protein 8 (putative)
-1.99073	5.22837	-22.5785	5.54141e-10	2.99528e-08	13.5367	ENSMUSG00000022664	Slc35a5	solute carrier family 35, member A5
-1.37501	5.29952	-14.2165	5.19554e-08	6.73063e-07	8.69501	ENSMUSG00000022663	Atg3	autophagy related 3
-3.56379	-2.52821	-12.9897	1.23856e-07	1.31928e-06	8.1296	ENSMUSG00000052013	Btla	B and T lymphocyte associated
-1.38611	3.75903	-10.2991	1.11077e-06	7.77647e-06	5.56641	ENSMUSG00000022661	Cd200	CD200 antigen
5.80163	-4.88242	14.8757	3.34957e-08	4.84508e-07	9.10658	ENSMUSG00000033210	Slc9c1	solute carrier family 9, subfamily C (Na+-transporting carboxylic acid decarboxylase), member 1
-2.87056	-3.60976	-8.3837	7.26981e-06	3.81789e-05	4.26923	ENSMUSG00000033187	BC016579	cDNA sequence, BC016579
-4.48545	-0.302921	-16.9914	9.15947e-09	1.94065e-07	10.7207	ENSMUSG00000033177	Tmprss7	transmembrane serine protease 7
-8.47493	2.38166	-14.0516	5.81529e-08	7.30576e-07	9.01998	ENSMUSG00000022658	Tagln3	transgelin 3
-1.46578	4.23065	-9.92998	1.55812e-06	1.02778e-05	5.15236	ENSMUSG00000033157	Abhd10	abhydrolase domain containing 10
-2.233	-1.22785	-8.41254	7.0499e-06	3.72356e-05	4.22104	ENSMUSG00000086237	NA	NA
-4.73698	-4.45984	-10.9734	6.14091e-07	4.76654e-06	6.56584	ENSMUSG00000085781	NA	NA
-0.754443	3.22104	-6.25496	9.01132e-05	0.000343117	0.918064	ENSMUSG00000087141	Plcxd2	phosphatidylinositol-specific phospholipase C, X domain containing 2
-4.14611	-0.774493	-10.3503	1.06069e-06	7.48823e-06	6.0751	ENSMUSG00000048087	Gm4737	predicted gene 4737
-1.51388	5.90299	-15.6599	2.0326e-08	3.41588e-07	9.61366	ENSMUSG00000022656	Nectin3	nectin cell adhesion molecule 3
4.64223	-4.41294	8.89833	4.25287e-06	2.41458e-05	4.78154	ENSMUSG00000022652	Morc1	microrchidia 1
2.0015	5.64596	16.75	1.05368e-08	2.13345e-07	10.3464	ENSMUSG00000033031	C330027C09Rik	RIKEN cDNA C330027C09 gene
-4.35539	-0.35438	-19.8781	1.95644e-09	6.86652e-08	12.2067	ENSMUSG00000092009	Myh15	myosin, heavy chain 15
-1.35349	4.57193	-15.7407	1.93319e-08	3.29676e-07	9.81635	ENSMUSG00000032965	Ift57	intraflagellar transport 57
-0.84794	5.15379	-9.52599	2.28435e-06	1.42399e-05	4.5882	ENSMUSG00000055447	Cd47	CD47 antigen (Rh-related antigen, integrin-associated signal transducer)
0.875364	5.89726	8.88127	4.3274e-06	2.44862e-05	3.76441	ENSMUSG00000022641	Bbx	bobby sox HMG box containing
-2.02268	-0.856569	-5.83589	0.000157926	0.000567155	0.952488	ENSMUSG00000098482	Mir6363	microRNA 6363
-1.92174	0.866763	-8.98541	3.89347e-06	2.23767e-05	4.63182	ENSMUSG00000022639	NA	NA
-1.3471	5.9461	-10.7663	7.34164e-07	5.52821e-06	5.80911	ENSMUSG00000022636	Alcam	activated leukocyte cell adhesion molecule
-2.70875	4.24201	-9.83292	1.7061e-06	1.10994e-05	5.07396	ENSMUSG00000035356	Nfkbiz	nuclear factor of kappa light polypeptide gene enhancer in B cells inhibitor, zeta
3.36595	0.949104	10.6014	8.48196e-07	6.2214e-06	6.25992	ENSMUSG00000035258	Abi3bp	ABI gene family, member 3 (NESH) binding protein
5.33623	-4.19213	15.8314	1.828e-08	3.16407e-07	9.54537	ENSMUSG00000022755	Adgrg7	adhesion G protein-coupled receptor G7
0.670631	7.16071	9.08286	3.53001e-06	2.05695e-05	3.94599	ENSMUSG00000022752	Tomm70a	translocase of outer mitochondrial membrane 70 homolog A (yeast)
-1.73366	5.05214	-10.0993	1.3324e-06	9.0471e-06	5.24741	ENSMUSG00000022751	Nit2	nitrilase family, member 2
-0.904752	5.04048	-9.4116	2.55189e-06	1.56725e-05	4.50045	ENSMUSG00000022749	Tbc1d23	TBC1 domain family, member 23
2.84086	-3.38316	8.49056	6.49042e-06	3.45819e-05	4.37561	ENSMUSG00000022753	Tmem30c	transmembrane protein 30C
0.728063	5.21809	7.2714	2.53827e-05	0.000113011	1.92614	ENSMUSG00000035107	Dcbld2	discoidin, CUB and LCCL domain containing 2
4.33879	3.91717	22.0662	6.95861e-10	3.50509e-08	13.4112	ENSMUSG00000022747	St3gal6	ST3 beta-galactoside alpha-2,3-sialyltransferase 6
-1.42349	6.55564	-14.0356	5.87949e-08	7.36121e-07	8.42769	ENSMUSG00000022744	Cldnd1	claudin domain containing 1
-1.18737	3.5039	-9.49126	2.36219e-06	1.46683e-05	4.85584	ENSMUSG00000022724	Riox2	ribosomal oxygenase 2
-1.22404	3.29814	-8.94124	4.07146e-06	2.32335e-05	4.26903	ENSMUSG00000022722	Arl6	ADP-ribosylation factor-like 6
4.00029	-4.32372	7.18049	2.82832e-05	0.000124294	2.94815	ENSMUSG00000055540	Epha6	Eph receptor A6
-1.1091	3.72711	-9.55121	2.22959e-06	1.39668e-05	4.85267	ENSMUSG00000050312	Nsun3	NOL1/NOP2/Sun domain family member 3
-0.984475	4.18161	-11.9088	2.83665e-07	2.54493e-06	6.97275	ENSMUSG00000022911	Arl13b	ADP-ribosylation factor-like 13B
-2.88721	5.8561	-26.4796	1.13416e-10	1.28048e-08	15.1457	ENSMUSG00000022912	Pros1	protein S (alpha)
-1.34652	1.90416	-9.72644	1.88627e-06	1.20823e-05	5.33326	ENSMUSG00000052504	Epha3	Eph receptor A3
0.652842	6.94486	8.05438	1.03846e-05	5.17371e-05	2.78028	ENSMUSG00000054604	Cggbp1	CGG triplet repeat binding protein 1
-0.991668	5.25522	-11.9208	2.80971e-07	2.52751e-06	6.83947	ENSMUSG00000004843	Chmp2b	charged multivesicular body protein 2B
-3.54826	4.99983	-20.422	1.49831e-09	5.73767e-08	12.5852	ENSMUSG00000064115	Cadm2	cell adhesion molecule 2
-3.01056	3.0141	-12.1623	2.32206e-07	2.16741e-06	7.44553	ENSMUSG00000022707	Gbe1	glucan (1,4-alpha-), branching enzyme 1
-1.4001	4.77194	-9.80837	1.74591e-06	1.13245e-05	4.90196	ENSMUSG00000052516	Robo2	roundabout guidance receptor 2
-2.73219	-0.476139	-7.87405	1.26833e-05	6.16361e-05	3.59053	ENSMUSG00000032940	Rbm11	RNA binding motif protein 11
-0.776849	5.64141	-7.54711	1.83876e-05	8.5138e-05	2.27484	ENSMUSG00000032932	Hspa13	heat shock protein 70 family, member 13
1.03459	0.683506	5.3899	0.000294635	0.000988858	0.0923986	ENSMUSG00000022860	Chodl	chondrolectin
5.11004	-4.70402	10.2894	1.12056e-06	7.82574e-06	6.03419	ENSMUSG00000022857	Tmprss15	transmembrane protease, serine 15
-2.88198	5.14151	-22.9701	4.67139e-10	2.74079e-08	13.766	ENSMUSG00000022762	Ncam2	neural cell adhesion molecule 2
-0.65338	5.28896	-7.29022	2.48232e-05	0.000110828	1.98825	ENSMUSG00000022889	Mrpl39	mitochondrial ribosomal protein L39
-1.11262	8.0281	-7.92755	1.19485e-05	5.84881e-05	2.63088	ENSMUSG00000053062	Jam2	junction adhesion molecule 2
-1.14207	6.58834	-11.4285	4.1884e-07	3.50585e-06	6.29313	ENSMUSG00000022890	Atp5j	ATP synthase, H+ transporting, mitochondrial F0 complex, subunit F
-1.4043	5.40892	-7.06976	3.23099e-05	0.000139405	1.6937	ENSMUSG00000022893	Adamts1	a disintegrin-like and metallopeptidase (reprolysin type) with thrombospondin type 1 motif, 1
-1.50417	2.29088	-8.63988	5.54954e-06	3.02622e-05	4.11072	ENSMUSG00000022894	Adamts5	a disintegrin-like and metallopeptidase (reprolysin type) with thrombospondin type 1 motif, 5 (aggrecanase-2)
-1.3351	3.45239	-9.78027	1.79274e-06	1.15815e-05	5.15056	ENSMUSG00000044442	N6amt1	N-6 adenine-specific DNA methyltransferase 1 (putative)
-1.35716	2.39799	-11.2898	4.69978e-07	3.84813e-06	6.69548	ENSMUSG00000041079	Rwdd2b	RWD domain containing 2B
-0.52046	5.93528	-7.18119	2.82596e-05	0.00012422	1.76098	ENSMUSG00000025612	Bach1	BTB and CNC homology 1, basic leucine zipper transcription factor 1
-2.02582	0.292183	-8.21137	8.74926e-06	4.47906e-05	3.86751	ENSMUSG00000022935	Grik1	glutamate receptor, ionotropic, kainate 1
-3.89091	-3.35367	-8.20487	8.81119e-06	4.50827e-05	4.08249	ENSMUSG00000056706	Krtap7-1	keratin associated protein 7-1
-1.12858	6.90547	-15.1925	2.72965e-08	4.17372e-07	9.22447	ENSMUSG00000022982	Sod1	superoxide dismutase 1, soluble
0.453668	6.12483	5.45905	0.000266993	0.000906204	-0.674541	ENSMUSG00000022983	Scaf4	SR-related CTD-associated factor 4
1.29648	4.81715	12.5944	1.66471e-07	1.66886e-06	7.40173	ENSMUSG00000053414	Hunk	hormonally upregulated Neu-associated kinase
0.981573	3.81886	7.9668	1.14389e-05	5.6269e-05	3.0543	ENSMUSG00000022978	Mis18a	MIS18 kinetochore protein A
-1.30951	-0.684812	-6.75503	4.7548e-05	0.000195386	2.17354	ENSMUSG00000097757	NA	NA
0.473461	4.82032	5.64613	0.000205215	0.00071726	-0.203657	ENSMUSG00000039929	Urb1	URB1 ribosome biogenesis 1 homolog (S. cerevisiae)
-3.28991	2.14678	-17.0068	9.07868e-09	1.92685e-07	10.8263	ENSMUSG00000039903	Eva1c	eva-1 homolog C (C. elegans)
-1.60175	3.96705	-12.7179	1.51637e-07	1.55085e-06	7.72436	ENSMUSG00000022972	1110004E09Rik	RIKEN cDNA 1110004E09 gene
-1.60302	5.36009	-17.0228	8.99545e-09	1.91787e-07	10.5647	ENSMUSG00000022973	Synj1	synaptojanin 1
-4.47902	-1.98542	-15.7765	1.8909e-08	3.23809e-07	9.86764	ENSMUSG00000039851	4932438H23Rik	RIKEN cDNA 4932438H23 gene
-0.768684	10.1731	-6.60828	5.71717e-05	0.00023015	0.980878	ENSMUSG00000046160	Olig1	oligodendrocyte transcription factor 1
-1.46733	2.2055	-10.9767	6.12328e-07	4.75609e-06	6.39348	ENSMUSG00000022969	Il10rb	interleukin 10 receptor, beta
-7.75557	-3.40297	-25.9215	1.40262e-10	1.38424e-08	12.9532	ENSMUSG00000084866	A930006K02Rik	RIKEN cDNA A930006K02 gene
-0.904099	6.56531	-12.2825	2.11446e-07	2.02423e-06	7.01925	ENSMUSG00000022967	Ifnar1	interferon (alpha and beta) receptor 1
-1.25388	5.06684	-15.8004	1.86325e-08	3.20836e-07	9.76211	ENSMUSG00000022964	Tmem50b	transmembrane protein 50B
-1.43347	3.09103	-13.0853	1.15441e-07	1.24582e-06	8.08042	ENSMUSG00000039763	Dnajc28	DnaJ heat shock protein family (Hsp40) member C28
-0.456996	8.90607	-5.38472	0.000296824	0.000995662	-0.813957	ENSMUSG00000022961	Son	Son DNA binding protein
1.187	4.30536	12.3341	2.03172e-07	1.95974e-06	7.28815	ENSMUSG00000022960	Donson	downstream neighbor of SON
-1.1708	7.26562	-10.5335	9.00689e-07	6.52714e-06	5.43844	ENSMUSG00000022956	Atp5o	ATP synthase, H+ transporting, mitochondrial F1 complex, O subunit
-1.96242	5.60432	-12.7748	1.45304e-07	1.50061e-06	7.53854	ENSMUSG00000039680	Mrps6	mitochondrial ribosomal protein S6
-3.10242	-2.22913	-5.99624	0.000127059	0.000467287	1.40422	ENSMUSG00000039672	Kcne2	potassium voltage-gated channel, Isk-related subfamily, gene 2
-1.22751	3.62893	-10.0784	1.35825e-06	9.19221e-06	5.39041	ENSMUSG00000051989	Smim11	small integral membrane protein 11
-1.20904	4.93712	-15.3109	2.53114e-08	3.96314e-07	9.47548	ENSMUSG00000022951	Rcan1	regulator of calcineurin 1
2.51741	-1.86904	7.799	1.37981e-05	6.62264e-05	3.57954	ENSMUSG00000022949	Clic6	chloride intracellular channel 6
2.90558	2.68022	12.9729	1.25401e-07	1.33202e-06	8.03617	ENSMUSG00000022952	Runx1	runt related transcription factor 1
-1.40134	2.18892	-10.6904	7.84461e-07	5.83211e-06	6.17071	ENSMUSG00000022948	Setd4	SET domain containing 4
-1.96177	4.84051	-15.4483	2.32045e-08	3.74309e-07	9.64842	ENSMUSG00000051483	Cbr1	carbonyl reductase 1
-1.6056	3.67997	-10.0566	1.3857e-06	9.35403e-06	5.38706	ENSMUSG00000022947	Cbr3	carbonyl reductase 3
-0.9388	5.45407	-11.5375	3.82899e-07	3.25587e-06	6.46932	ENSMUSG00000022946	Dopey2	dopey family member 2
2.69073	4.09318	19.2622	2.66913e-09	8.44166e-08	11.9702	ENSMUSG00000022945	Chaf1b	chromatin assembly factor 1, subunit B (p60)
11.3575	-1.43862	29.0384	4.51386e-11	7.97134e-09	14.0636	ENSMUSG00000062713	Sim2	single-minded family bHLH transcription factor 2
-1.17652	4.64317	-9.1162	3.41431e-06	2.00149e-05	4.23493	ENSMUSG00000022940	Pigp	phosphatidylinositol glycan anchor biosynthesis, class P
-0.529657	8.67053	-7.71711	1.51367e-05	7.16926e-05	2.382	ENSMUSG00000040785	Ttc3	tetratricopeptide repeat domain 3
-1.07283	5.6011	-14.1971	5.26455e-08	6.7985e-07	8.61653	ENSMUSG00000022898	Dscr3	DSCR3 arrestin fold containing
0.444399	6.24575	5.86866	0.000151017	0.000545117	-0.083633	ENSMUSG00000022897	Dyrk1a	dual-specificity tyrosine-(Y)-phosphorylation regulated kinase 1a
-0.597229	4.26819	-5.48072	0.000258912	0.000881932	-0.315646	ENSMUSG00000022913	Psmg1	proteasome (prosome, macropain) assembly chaperone 1
-1.30112	5.01725	-15.9603	1.68893e-08	2.99058e-07	9.90236	ENSMUSG00000023147	Wrb	tryptophan rich basic protein
-3.06745	-0.285608	-15.7053	1.97609e-08	3.34831e-07	10.0582	ENSMUSG00000045275	Lca5l	Leber congenital amaurosis 5-like
-1.2957	-0.515144	-5.59782	0.000219543	0.000762141	0.619953	ENSMUSG00000040666	Sh3bgr	SH3-binding domain glutamic acid-rich protein
-4.55731	1.57809	-13.433	8.97408e-08	1.02626e-06	8.58692	ENSMUSG00000074892	B3galt5	UDP-Gal:betaGlcNAc beta 1,3-galactosyltransferase, polypeptide 5
-2.58728	5.44874	-10.5589	8.80663e-07	6.41036e-06	5.73462	ENSMUSG00000050272	Dscam	DS cell adhesion molecule
-3.02734	1.25857	-12.7183	1.51597e-07	1.55085e-06	8.01377	ENSMUSG00000040605	Bace2	beta-site APP-cleaving enzyme 2
1.67256	-1.72284	5.40966	0.000286437	0.000964057	0.484249	ENSMUSG00000000386	Mx1	MX dynamin-like GTPase 1
-1.55487	2.20776	-10.058	1.38394e-06	9.3439e-06	5.59424	ENSMUSG00000023341	Mx2	MX dynamin-like GTPase 2
