## supplemental table 1 for "A novel neural stem cell-derived immunocompetent mouse model of glioblastoma for preclinical studies" (part 2 of 2)

### Sheet: Sheet1 (continued)
logFC	AveExpr	t	P.Value	adj.P.Val	B	ensembl_gene	hgnc_symbol	genename
0.814885	4.61022	7.74403	1.46817e-05	6.98601e-05	2.61529	ENSMUSG00000014039	Prdm15	PR domain containing 15
-0.87273	4.30192	-10.2884	1.12158e-06	7.82986e-06	5.44908	ENSMUSG00000045975	C2cd2	C2 calcium-dependent domain containing 2
-2.03534	-1.62949	-6.17433	0.000100201	0.00037764	1.51987	ENSMUSG00000097874	NA	NA
-1.22681	2.78697	-10.3695	1.04253e-06	7.37457e-06	5.77744	ENSMUSG00000023795	NA	NA
0.499221	6.77081	8.35708	7.47944e-06	3.91021e-05	3.14002	ENSMUSG00000046201	Scaf8	SR-related CTD-associated factor 8
1.99658	5.51565	26.1595	1.28046e-10	1.34294e-08	15.0048	ENSMUSG00000023800	Tiam2	T cell lymphoma invasion and metastasis 2
-1.77381	5.46756	-14.8839	3.33165e-08	4.82483e-07	9.17054	ENSMUSG00000004945	Tmem242	transmembrane protein 242
-2.17351	3.85709	-18.9944	3.06423e-09	9.31666e-08	11.8575	ENSMUSG00000034265	Zdhhc14	zinc finger, DHHC domain containing 14
0.721559	4.95895	6.98396	3.58564e-05	0.000152922	1.58425	ENSMUSG00000023805	Synj2	synaptojanin 2
-1.28152	5.47203	-11.2016	5.06003e-07	4.08381e-06	6.21935	ENSMUSG00000034345	Gtf2h5	general transcription factor IIH, polypeptide 5
2.00165	-1.65731	6.84577	4.24835e-05	0.00017722	2.33032	ENSMUSG00000097723	NA	NA
-1.46266	1.96701	-10.9929	6.03919e-07	4.70363e-06	6.46637	ENSMUSG00000096255	Dynlt1b	dynein light chain Tctex-type 1B
-1.47458	5.85238	-9.90459	1.59543e-06	1.04753e-05	4.90447	ENSMUSG00000052397	Ezr	ezrin
-0.969059	2.11084	-7.40457	2.16992e-05	9.84491e-05	2.65749	ENSMUSG00000023806	Rsph3b	radial spoke 3B homolog (Chlamydomonas)
1.62189	4.52948	11.3094	4.62352e-07	3.79615e-06	6.38729	ENSMUSG00000052031	Tagap1	T cell activation GTPase activating protein 1
1.35458	5.73631	17.8138	5.76124e-09	1.41814e-07	10.9816	ENSMUSG00000023809	Rps6ka2	ribosomal protein S6 kinase, polypeptide 2
4.1679	4.81299	18.5884	3.79106e-09	1.06205e-07	11.4899	ENSMUSG00000071984	Fndc1	fibronectin type III domain containing 1
-1.52511	-1.56667	-5.95264	0.000134751	0.000492831	1.20887	ENSMUSG00000090069	NA	NA
1.14786	5.1981	14.4044	4.57575e-08	6.08718e-07	8.7744	ENSMUSG00000069135	Fgfr1op	Fgfr1 oncogene partner
-3.32457	3.98548	-22.9755	4.6606e-10	2.73945e-08	13.8141	ENSMUSG00000023861	Mpc1	mitochondrial pyruvate carrier 1
-3.29582	-0.649323	-10.9985	6.0105e-07	4.69017e-06	6.71374	ENSMUSG00000087478	4930506C21Rik	RIKEN cDNA 4930506C21 gene
-1.22874	4.21457	-12.9911	1.23722e-07	1.31823e-06	7.8959	ENSMUSG00000073468	Sft2d1	SFT2 domain containing 1
-3.14848	5.0771	-14.3372	4.78748e-08	6.31025e-07	8.90782	ENSMUSG00000055945	Prr18	proline rich 18
0.604332	5.39806	7.12784	3.01259e-05	0.000131284	1.75162	ENSMUSG00000023868	Pde10a	phosphodiesterase 10A
-1.27955	-0.0734856	-6.19283	9.7785e-05	0.000369361	1.37899	ENSMUSG00000023873	1700010I14Rik	RIKEN cDNA 1700010I14 gene
-3.60467	-0.298442	-9.75361	1.83842e-06	1.1827e-05	5.57382	ENSMUSG00000097049	6530411M01Rik	RIKEN cDNA 6530411M01 gene
4.8657	-2.4688	14.1123	5.57831e-08	7.08031e-07	8.92379	ENSMUSG00000097958	NA	NA
-0.635043	9.92113	-8.31825	7.79701e-06	4.05046e-05	3.12235	ENSMUSG00000062078	Qk	quaking
-4.46411	1.08092	-22.9313	4.75061e-10	2.76163e-08	13.6016	ENSMUSG00000037196	Pacrg	PARK2 co-regulated
-6.68629	-2.80925	-15.8379	1.8206e-08	3.15719e-07	9.61565	ENSMUSG00000089941	NA	NA
1.2167	5.24714	14.2098	5.2192e-08	6.75173e-07	8.62095	ENSMUSG00000014426	Map3k4	mitogen-activated protein kinase kinase kinase 4
2.40788	-1.59281	6.56984	6.00267e-05	0.000240289	2.05579	ENSMUSG00000023828	Slc22a3	solute carrier family 22 (organic cation transporter), member 3
2.93262	7.29319	28.9564	4.6434e-11	7.97134e-09	16.0246	ENSMUSG00000023830	Igf2r	insulin-like growth factor 2 receptor
2.48105	2.48895	12.4774	1.81974e-07	1.7903e-06	7.63707	ENSMUSG00000078247	Airn	antisense Igf2r RNA
2.50222	-3.39359	6.25139	9.05365e-05	0.000344587	1.73727	ENSMUSG00000089525	NA	NA
3.9738	-0.566087	11.1033	5.49762e-07	4.37114e-06	6.78629	ENSMUSG00000089769	NA	NA
3.34831	-0.118603	10.744	7.48575e-07	5.61158e-06	6.43543	ENSMUSG00000089817	NA	NA
3.80775	-2.90876	15.0833	2.92784e-08	4.38784e-07	9.4789	ENSMUSG00000068037	Mas1	MAS1 oncogene
3.65595	-4.01633	5.6159	0.00021406	0.000744727	0.916912	ENSMUSG00000059408	Mrgprh	MAS-related GPR, member H
0.902645	5.5686	9.03423	3.70657e-06	2.14425e-05	3.97307	ENSMUSG00000057388	Mrpl18	mitochondrial ribosomal protein L18
1.39744	8.48212	19.0538	2.9713e-09	9.12417e-08	11.6043	ENSMUSG00000068039	Tcp1	t-complex protein 1
-2.1748	-1.79379	-7.93123	1.18997e-05	5.82799e-05	3.70018	ENSMUSG00000064637	NA	NA
-3.7978	1.63687	-15.3515	2.46691e-08	3.89522e-07	9.85911	ENSMUSG00000062480	Acat3	acetyl-Coenzyme A acetyltransferase 3
1.31851	6.02145	17.9817	5.25401e-09	1.33401e-07	11.0219	ENSMUSG00000060475	Wtap	Wilms tumour 1-associating protein
0.47141	6.73548	8.20362	8.82306e-06	4.51297e-05	2.9595	ENSMUSG00000006818	Sod2	superoxide dismutase 2, mitochondrial
6.35005	-4.44811	19.4186	2.46451e-09	8.03427e-08	11.1355	ENSMUSG00000073458	Smok2a	sperm motility kinase 2A
6.15954	-4.49125	18.1485	4.79818e-09	1.25725e-07	10.6368	ENSMUSG00000073457	Smok2b	sperm motility kinase 2B
4.63058	-3.84973	8.42864	6.93034e-06	3.66932e-05	4.31584	ENSMUSG00000052469	Tcp10c	t-complex protein 10c
2.499	7.61487	30.4375	2.81914e-11	6.38428e-09	16.5435	ENSMUSG00000068036	Afdn	afadin, adherens junction formation factor
4.21769	-4.52658	7.10542	3.09493e-05	0.000134287	2.86011	ENSMUSG00000089883	NA	NA
1.686	0.517227	10.3065	1.10335e-06	7.73367e-06	5.88821	ENSMUSG00000048826	Dact2	dishevelled-binding antagonist of beta-catenin 2
-2.46297	2.75687	-11.0536	5.73453e-07	4.52835e-06	6.21311	ENSMUSG00000023885	Thbs2	thrombospondin 2
-2.98398	-1.18591	-10.5556	8.83214e-07	6.42294e-06	6.28992	ENSMUSG00000046991	Wdr27	WD repeat domain 27
-1.24207	5.25395	-12.696	1.54163e-07	1.56844e-06	7.49831	ENSMUSG00000050088	1600012H06Rik	RIKEN cDNA 1600012H06 gene
-1.2686	-0.0560783	-5.90687	0.00014337	0.000520235	0.943552	ENSMUSG00000073455	NA	NA
-1.54836	-0.375744	-7.44832	2.06187e-05	9.40548e-05	3.03581	ENSMUSG00000079709	NA	NA
-1.87064	3.28767	-13.2091	1.05471e-07	1.16125e-06	8.17747	ENSMUSG00000036552	NA	NA
-1.44467	0.675221	-6.77295	4.64986e-05	0.000191719	2.05887	ENSMUSG00000097566	NA	NA
-0.998742	5.53347	-13.258	1.01793e-07	1.12926e-06	7.91871	ENSMUSG00000014763	Fam120b	family with sequence similarity 120, member B
-1.08276	7.3087	-9.56093	2.20884e-06	1.38533e-05	4.46611	ENSMUSG00000014769	Psmb1	proteasome (prosome, macropain) subunit, beta type 1
1.21679	3.05238	8.14339	9.42031e-06	4.76454e-05	3.40386	ENSMUSG00000051977	Prdm9	PR domain containing 9
1.04864	6.39885	16.0725	1.5774e-08	2.84347e-07	9.82646	ENSMUSG00000023852	NA	NA
1.57799	4.72948	16.4569	1.25221e-08	2.41376e-07	10.2172	ENSMUSG00000048027	Rgmb	repulsive guidance molecule family member B
-1.81233	1.35165	-10.5451	8.91474e-07	6.47106e-06	6.02857	ENSMUSG00000047786	Lix1	limb and CNS expressed 1
4.40624	-2.11862	11.5131	3.90653e-07	3.30811e-06	7.12703	ENSMUSG00000003665	Has1	hyaluronan synthase 1
6.02782	-4.68714	17.635	6.36143e-09	1.50703e-07	10.4156	ENSMUSG00000094396	Vmn2r124	vomeronasal 2, receptor 124
5.1332	-4.98389	15.6735	2.01551e-08	3.39333e-07	9.4494	ENSMUSG00000091206	Vmn2r91	vomeronasal 2, receptor 91
5.88936	-4.7732	16.7405	1.05954e-08	2.14094e-07	10.0185	ENSMUSG00000090417	Vmn2r94	vomeronasal 2, receptor 94
5.39637	-4.80545	15.7009	1.98151e-08	3.35288e-07	9.48857	ENSMUSG00000079698	Vmn2r93	vomeronasal 2, receptor 93
5.76989	-4.70374	16.3972	1.29754e-08	2.4805e-07	9.8518	ENSMUSG00000091631	Vmn2r95	vomeronasal 2, receptor 95
5.60635	-4.80815	15.1324	2.83675e-08	4.28847e-07	9.22449	ENSMUSG00000091679	Vmn2r96	vomeronasal 2, receptor 96
5.85212	-4.78381	15.9149	1.73652e-08	3.04567e-07	9.6337	ENSMUSG00000093531	NA	NA
5.63708	-4.62527	15.611	2.09555e-08	3.48679e-07	9.46687	ENSMUSG00000091491	Vmn2r97	vomeronasal 2, receptor 97
5.42962	-4.76402	14.3436	4.76687e-08	6.28757e-07	8.79074	ENSMUSG00000096717	Vmn2r98	vomeronasal 2, receptor 98
5.02978	-4.66325	13.893	6.48879e-08	7.93857e-07	8.50702	ENSMUSG00000093533	NA	NA
5.29277	-4.85601	13.6761	7.55127e-08	8.92537e-07	8.40133	ENSMUSG00000093776	NA	NA
5.5155	-4.78267	15.0608	2.97052e-08	4.42476e-07	9.17971	ENSMUSG00000090304	Vmn2r99	vomeronasal 2, receptor 99
5.24413	-4.84617	13.5418	8.30421e-08	9.66394e-07	8.31883	ENSMUSG00000091859	Vmn2r100	vomeronasal 2, receptor 100
5.64317	-4.8066	15.2079	2.70293e-08	4.14949e-07	9.266	ENSMUSG00000094892	Vmn2r101	vomeronasal 2, receptor 101
6.15704	-4.74323	15.8757	1.77881e-08	3.10072e-07	9.64089	ENSMUSG00000095961	Vmn2r102	vomeronasal 2, receptor 102
5.14869	-4.81429	14.4116	4.55379e-08	6.06794e-07	8.80547	ENSMUSG00000091771	Vmn2r103	vomeronasal 2, receptor 103
5.46845	-4.88536	13.1225	1.12342e-07	1.22133e-06	8.07899	ENSMUSG00000093426	NA	NA
5.16322	-4.90003	12.9921	1.23629e-07	1.31761e-06	7.97831	ENSMUSG00000090315	Vmn2r104	vomeronasal 2, receptor 104
5.87048	-4.70328	17.2045	8.10623e-09	1.79034e-07	10.2187	ENSMUSG00000056910	Vmn2r107	vomeronasal 2, receptor 107
4.99131	-5.00315	12.503	1.78461e-07	1.76419e-06	7.65467	ENSMUSG00000090572	Vmn2r109	vomeronasal 2, receptor 109
5.08276	-5.05944	14.8046	3.50873e-08	5.00289e-07	9.00906	ENSMUSG00000091259	Vmn2r110	vomeronasal 2, receptor 110
-1.15416	8.35244	-17.5788	6.56375e-09	1.54147e-07	10.7521	ENSMUSG00000007564	Ppp2r1a	protein phosphatase 2, regulatory subunit A, alpha
-0.888632	4.27216	-6.96498	3.66963e-05	0.000156018	1.79422	ENSMUSG00000067942	Zfp160	zinc finger protein 160
-0.889742	1.69459	-6.44433	7.04705e-05	0.000276406	1.41728	ENSMUSG00000062743	Zfp677	zinc finger protein 677
-1.41683	0.814196	-7.59525	1.73963e-05	8.11168e-05	3.04252	ENSMUSG00000023882	Zfp54	zinc finger protein 54
-0.789573	2.7516	-6.37205	7.73613e-05	0.000299717	1.21687	ENSMUSG00000057409	Zfp53	zinc finger protein 53
-2.80638	1.26967	-13.4716	8.72971e-08	1.00641e-06	8.59641	ENSMUSG00000035868	Zfp983	zinc finger protein 983
-1.56457	-0.121073	-6.24906	9.08131e-05	0.000345426	1.49399	ENSMUSG00000067929	NA	NA
2.49895	1.69812	16.2121	1.44965e-08	2.66516e-07	10.3576	ENSMUSG00000069743	Zfp820	zinc finger protein 820
-0.980206	3.85901	-7.2604	2.57156e-05	0.000114301	2.21595	ENSMUSG00000053347	Zfp943	zinc finger prtoein 943
2.24961	-0.645293	9.41115	2.55301e-06	1.56768e-05	5.17643	ENSMUSG00000063383	Zfp947	zinc finger protein 947
5.28608	-4.79028	14.1682	5.36899e-08	6.88766e-07	8.68226	ENSMUSG00000095093	Vmn2r111	vomeronasal 2, receptor 111
5.46317	-4.87042	13.2297	1.039e-07	1.14704e-06	8.14488	ENSMUSG00000094921	Vmn2r112	vomeronasal 2, receptor 112
-1.43616	0.480365	-8.62138	5.65764e-06	3.07421e-05	4.29891	ENSMUSG00000096975	NA	NA
-0.762816	4.60626	-6.70807	5.0422e-05	0.000205762	1.35369	ENSMUSG00000059142	Zfp945	zinc finger protein 945
-1.76759	4.31383	-17.6496	6.3099e-09	1.50122e-07	11.0414	ENSMUSG00000002617	Zfp40	zinc finger protein 40
4.79282	-5.0988	12.1131	2.41333e-07	2.2458e-06	7.3826	ENSMUSG00000091945	Vmn2r114	vomeronasal 2, receptor 114
5.94991	-4.91479	13.464	8.77764e-08	1.01036e-06	8.3172	ENSMUSG00000091076	Vmn2r115	vomeronasal 2, receptor 115
4.71378	-4.91449	11.3603	4.43174e-07	3.66848e-06	6.84672	ENSMUSG00000090966	Vmn2r116	vomeronasal 2, receptor 116
6.01748	-4.79678	16.4559	1.25296e-08	2.41376e-07	9.90216	ENSMUSG00000091407	Vmn2r117	vomeronasal 2, receptor 117
-0.854435	2.92934	-7.40664	2.16465e-05	9.82706e-05	2.5567	ENSMUSG00000071256	Zfp213	zinc finger protein 213
-0.473144	4.46664	-5.57678	0.000226113	0.000782063	-0.249135	ENSMUSG00000062012	Zfp13	zinc finger protein 13
6.89241	-2.29717	23.5344	3.67031e-10	2.39444e-08	13.2089	ENSMUSG00000023902	Zscan10	zinc finger and SCAN domain containing 10
4.31978	-2.82103	8.80764	4.66587e-06	2.61453e-05	4.69292	ENSMUSG00000023903	Mmp25	matrix metallopeptidase 25
-1.06132	3.67417	-8.94987	4.03598e-06	2.3056e-05	4.23354	ENSMUSG00000041319	Thoc6	THO complex 6
-1.91936	5.01569	-13.0672	1.1699e-07	1.25846e-06	7.85323	ENSMUSG00000023904	Hcfc1r1	host cell factor C1 regulator 1 (XPO1-dependent)
-1.06598	4.43495	-9.78383	1.78672e-06	1.1557e-05	4.94282	ENSMUSG00000023905	Tnfrsf12a	tumor necrosis factor receptor superfamily, member 12a
1.97966	4.24051	16.4638	1.24714e-08	2.4078e-07	10.3224	ENSMUSG00000023908	Pkmyt1	protein kinase, membrane associated tyrosine/threonine 1
-2.49547	5.7991	-27.5304	7.6909e-11	1.04285e-08	15.5686	ENSMUSG00000023909	Paqr4	progestin and adipoQ receptor family member IV
1.73697	-2.08101	6.01711	0.000123544	0.000455357	1.28209	ENSMUSG00000040680	Kremen2	kringle containing transmembrane protein 2
-1.24783	3.36743	-8.71473	5.13463e-06	2.83509e-05	3.98991	ENSMUSG00000092981	Mir5125	microRNA 5125
-0.894888	6.27399	-10.0664	1.37323e-06	9.28161e-06	5.03526	ENSMUSG00000055839	Elob	elongin B
-1.40949	6.70333	-20.4146	1.5037e-09	5.73982e-08	12.3715	ENSMUSG00000016946	Kctd5	potassium channel tetramerisation domain containing 5
-1.73739	4.98322	-18.3495	4.30571e-09	1.15775e-07	11.3842	ENSMUSG00000036820	Amdhd2	amidohydrolase domain containing 2
-0.541266	6.32564	-7.45335	2.04983e-05	9.36212e-05	2.09938	ENSMUSG00000024121	Atp6v0c	ATPase, H+ transporting, lysosomal V0 subunit C
0.879063	4.51492	10.9249	6.40124e-07	4.93569e-06	5.98465	ENSMUSG00000079662	NA	NA
1.23082	4.29515	12.4181	1.90447e-07	1.85735e-06	7.37893	ENSMUSG00000024118	Tedc2	tubulin epsilon and delta complex 2
1.82322	5.48878	9.62563	2.07611e-06	1.31345e-05	4.65213	ENSMUSG00000072082	Ccnf	cyclin F
-0.812825	7.18166	-9.40742	2.56228e-06	1.57129e-05	4.29569	ENSMUSG00000024130	Abca3	ATP-binding cassette, sub-family A (ABC1), member 3
-1.43738	5.33519	-15.153	2.79959e-08	4.25602e-07	9.36043	ENSMUSG00000024132	Eci1	enoyl-Coenzyme A delta isomerase 1
-1.07905	1.70136	-7.78171	1.40696e-05	6.73634e-05	3.14235	ENSMUSG00000024136	Dnase1l2	deoxyribonuclease 1-like 2
-1.13541	5.09563	-14.9711	3.14788e-08	4.61817e-07	9.2486	ENSMUSG00000024142	Mlst8	MTOR associated protein, LST8 homolog (S. cerevisiae)
-1.5207	6.35188	-14.9285	3.23627e-08	4.71811e-07	9.0741	ENSMUSG00000033597	Caskin1	CASK interacting protein 1
3.72109	-3.50353	13.0263	1.20553e-07	1.28892e-06	8.13498	ENSMUSG00000071230	Npw	neuropeptide W
0.566094	6.53461	7.09782	3.12339e-05	0.000135315	1.60501	ENSMUSG00000041130	Zfp598	zinc finger protein 598
-2.73986	0.397041	-13.2487	1.02484e-07	1.13513e-06	8.45493	ENSMUSG00000019320	Noxo1	NADPH oxidase organizer 1
-1.1343	5.93473	-11.5016	3.9436e-07	3.33339e-06	6.4424	ENSMUSG00000040048	Ndufb10	NADH dehydrogenase (ubiquinone) 1 beta subcomplex, 10
-1.39675	3.75912	-12.699	1.5381e-07	1.56614e-06	7.70608	ENSMUSG00000075705	Msrb1	methionine sulfoxide reductase B1
-1.38483	4.35408	-13.3442	9.56501e-08	1.07655e-06	8.17103	ENSMUSG00000024158	Hagh	hydroxyacyl glutathione hydrolase
-1.30359	3.25519	-12.312	2.06671e-07	1.98726e-06	7.4523	ENSMUSG00000045316	Fahd1	fumarylacetoacetate hydrolase domain containing 1
-1.04685	5.0448	-11.0199	5.90148e-07	4.62756e-06	6.09351	ENSMUSG00000039183	Nubp2	nucleotide binding protein 2
-0.653267	2.96056	-5.9963	0.000127049	0.000467287	0.641993	ENSMUSG00000024160	Spsb3	splA/ryanodine receptor domain and SOCS box containing 3
-0.921943	8.02408	-11.6748	3.42375e-07	2.97102e-06	6.47582	ENSMUSG00000024163	Mapk8ip3	mitogen-activated protein kinase 8 interacting protein 3
-0.946261	4.00856	-7.10881	3.08233e-05	0.000133803	2.0221	ENSMUSG00000038880	Mrps34	mitochondrial ribosomal protein S34
0.583322	5.97703	7.17148	2.85897e-05	0.000125462	1.7501	ENSMUSG00000024165	Jpt2	Jupiter microtubule associated homolog 2
-0.578022	6.27349	-7.70128	1.54113e-05	7.28629e-05	2.3965	ENSMUSG00000024169	Ift140	intraflagellar transport 140
-0.42482	6.14781	-6.05483	0.000117455	0.000435518	0.223023	ENSMUSG00000036636	Clcn7	chloride channel, voltage-sensitive 7
-0.557328	3.62798	-5.43751	0.000275292	0.000931038	-0.319722	ENSMUSG00000015127	Unkl	unkempt family like zinc finger
-2.82747	5.10531	-25.3105	1.77912e-10	1.56297e-08	14.7578	ENSMUSG00000035521	Gnptg	N-acetylglucosamine-1-phosphotransferase, gamma subunit
1.32781	0.16517	5.91149	0.000142474	0.000517492	0.783728	ENSMUSG00000047507	Baiap3	BAI1-associated protein 3
0.433094	6.94839	6.50469	6.52219e-05	0.000258261	0.799491	ENSMUSG00000015120	Ube2i	ubiquitin-conjugating enzyme E2I
2.16526	-2.29676	6.91252	3.91307e-05	0.000165077	2.54048	ENSMUSG00000098180	NA	NA
-2.57875	-2.70251	-6.52256	6.37505e-05	0.000253276	2.02717	ENSMUSG00000024175	Tekt4	tektin 4
-0.878277	8.21611	-7.12139	3.03603e-05	0.000132173	1.62354	ENSMUSG00000024176	Sox8	SRY (sex determining region Y)-box 8
-1.70408	5.57991	-20.3926	1.51983e-09	5.7691e-08	12.4449	ENSMUSG00000091475	2810468N07Rik	RIKEN cDNA 2810468N07 gene
2.65191	4.43087	17.6346	6.36284e-09	1.50703e-07	11.0387	ENSMUSG00000019214	Chtf18	CTF18, chromosome transmission fidelity factor 18
-0.497208	4.1811	-5.6271	0.000210736	0.000734477	-0.119518	ENSMUSG00000041199	Rpusd1	RNA pseudouridylate synthase domain containing 1
-1.218	4.832	-13.7023	7.41326e-08	8.79035e-07	8.35772	ENSMUSG00000002280	Narfl	nuclear prelamin A recognition factor-like
-1.69148	5.3942	-13.4478	8.87956e-08	1.01811e-06	8.08666	ENSMUSG00000061046	Haghl	hydroxyacylglutathione hydrolase-like
-2.34374	0.769277	-11.9142	2.82446e-07	2.53893e-06	7.38779	ENSMUSG00000071202	Ccdc78	coiled-coil domain containing 78
-1.66817	5.79991	-21.1943	1.03771e-09	4.47683e-08	12.8121	ENSMUSG00000057411	Fam173a	family with sequence similarity 173, member A
-3.49011	4.92042	-32.6509	1.39576e-11	4.44862e-09	17.3143	ENSMUSG00000002274	Metrn	meteorin, glial cell differentiation regulator
-1.95768	4.03629	-15.6907	1.99407e-08	3.36642e-07	9.85352	ENSMUSG00000097518	NA	NA
-1.0376	5.51632	-9.64512	2.03785e-06	1.29345e-05	4.66883	ENSMUSG00000025738	Fbxl16	F-box and leucine-rich repeat protein 16
-1.3511	4.95203	-14.7608	3.61119e-08	5.11543e-07	9.10981	ENSMUSG00000025736	Jmjd8	jumonji domain containing 8
1.02738	5.55142	8.55298	6.0776e-06	3.2679e-05	3.44331	ENSMUSG00000073434	Wdr90	WD repeat domain 90
-1.41335	4.39349	-15.1618	2.78387e-08	4.23561e-07	9.44505	ENSMUSG00000025731	Mettl26	methyltransferase like 26
-1.23138	5.01399	-15.0984	2.89948e-08	4.36303e-07	9.34238	ENSMUSG00000025730	Rab40c	Rab40C, member RAS oncogene family
-0.522597	6.82484	-7.86039	1.28787e-05	6.24462e-05	2.55737	ENSMUSG00000025728	Pigq	phosphatidylinositol glycan anchor biosynthesis, class Q
-1.17683	5.00678	-15.2189	2.68396e-08	4.13292e-07	9.41528	ENSMUSG00000036775	Decr2	2-4-dienoyl-Coenzyme A reductase 2, peroxisomal
-1.54074	2.33404	-12.6102	1.64488e-07	1.65257e-06	7.78147	ENSMUSG00000024180	Tmem8	transmembrane protein 8 (five membrane-spanning domains)
-0.889487	5.94193	-8.90378	4.22935e-06	2.4038e-05	3.85394	ENSMUSG00000024181	Mrpl28	mitochondrial ribosomal protein L28
0.446069	6.22392	7.20315	2.75282e-05	0.000121221	1.7654	ENSMUSG00000024182	Axin1	axin 1
-1.48514	-0.433563	-7.46512	2.02195e-05	9.25307e-05	2.94629	ENSMUSG00000024186	Rgs11	regulator of G-protein signaling 11
-1.58436	6.20816	-17.3723	7.37065e-09	1.68215e-07	10.6715	ENSMUSG00000024187	Fam234a	family with sequence similarity 234, member A
-0.724457	7.2404	-8.94536	4.05448e-06	2.31473e-05	3.7992	ENSMUSG00000024188	Luc7l	Luc7-like
2.65557	0.278026	15.0975	2.90124e-08	4.3639e-07	9.70916	ENSMUSG00000089764	NA	NA
1.9782	4.09892	9.63321	2.06114e-06	1.30643e-05	4.86096	ENSMUSG00000034413	Neurl1b	neuralized E3 ubiquitin protein ligase 1B
3.31384	-4.20319	6.98109	3.59819e-05	0.000153351	2.72011	ENSMUSG00000068604	NA	NA
0.487608	7.24795	7.39934	2.18323e-05	9.89439e-05	1.97464	ENSMUSG00000001576	Ergic1	endoplasmic reticulum-golgi intermediate compartment (ERGIC) 1
-1.57097	5.95608	-13.2706	1.00869e-07	1.12059e-06	7.93136	ENSMUSG00000015575	Atp6v0e	ATPase, H+ transporting, lysosomal V0 subunit E
-1.37039	4.90124	-13.4048	9.15735e-08	1.04174e-06	8.13577	ENSMUSG00000048249	Crebrf	CREB3 regulatory factor
-0.933031	3.9032	-9.51918	2.29941e-06	1.43169e-05	4.80627	ENSMUSG00000024191	Bnip1	BCL2/adenovirus E1B interacting protein 1
1.59957	4.25208	10.9209	6.42331e-07	4.94652e-06	6.12178	ENSMUSG00000024301	Kifc5b	kinesin family member C5B
-0.818635	5.47731	-11.0325	5.83858e-07	4.58895e-06	6.03917	ENSMUSG00000024194	Cuta	cutA divalent cation tolerance homolog
-1.02932	5.46692	-9.42237	2.52529e-06	1.55324e-05	4.41858	ENSMUSG00000067629	Syngap1	synaptic Ras GTPase activating protein 1 homolog (rat)
-2.13094	2.5568	-17.8816	5.55032e-09	1.38495e-07	11.3142	ENSMUSG00000048731	Ggnbp1	gametogenetin binding protein 1
-0.451143	5.94796	-6.40217	7.44055e-05	0.000289876	0.724898	ENSMUSG00000057789	Bak1	BCL2-antagonist/killer 1
-1.4515	5.16295	-9.10827	3.44145e-06	2.0142e-05	4.22797	ENSMUSG00000024208	Uqcc2	ubiquinol-cytochrome c reductase complex assembly factor 2
-3.54558	0.560757	-9.04053	3.68316e-06	2.13372e-05	4.75944	ENSMUSG00000024210	Ip6k3	inositol hexaphosphate kinase 3
1.20753	2.32038	5.51212	0.000247662	0.000848538	-0.0769486	ENSMUSG00000097090	NA	NA
3.05274	3.23725	14.8585	3.38727e-08	4.88433e-07	9.34139	ENSMUSG00000063239	Grm4	glutamate receptor, metabotropic 4
-2.1711	3.44054	-14.6785	3.81226e-08	5.34185e-07	9.24637	ENSMUSG00000062753	AI413582	expressed sequence AI413582
-0.688563	7.19194	-9.77587	1.80019e-06	1.16195e-05	4.67904	ENSMUSG00000024213	Nudt3	nudix (nucleotide diphosphate linked moiety X)-type motif 3
-3.46352	-3.03578	-7.49436	1.95445e-05	8.98867e-05	3.28923	ENSMUSG00000087387	Gm15420	predicted gene 15420
-1.25807	2.97234	-8.57607	5.93216e-06	3.20181e-05	3.78214	ENSMUSG00000040276	Pacsin1	protein kinase C and casein kinase substrate in neurons 1
0.931158	6.54639	14.4595	4.40973e-08	5.93724e-07	8.70886	ENSMUSG00000039512	Uhrf1bp1	UHRF1 (ICBP90) binding protein 1
-0.752894	5.11255	-9.0042	3.82036e-06	2.20181e-05	4.06325	ENSMUSG00000024218	Taf11	TATA-box binding protein associated factor 11
0.624015	6.31222	8.25793	8.31971e-06	4.29125e-05	3.0537	ENSMUSG00000024219	Anks1	ankyrin repeat and SAM domain containing 1
-1.60976	1.37012	-7.82272	1.34346e-05	6.47342e-05	3.21977	ENSMUSG00000038677	Scube3	signal peptide, CUB domain, EGF-like 3
-0.798696	5.8541	-9.58547	2.15745e-06	1.35609e-05	4.57219	ENSMUSG00000024220	Zfp523	zinc finger protein 523
-0.866112	5.60352	-8.39228	7.20367e-06	3.79015e-05	3.29394	ENSMUSG00000002250	NA	NA
-0.694001	5.0775	-8.52138	6.28289e-06	3.36312e-05	3.49517	ENSMUSG00000007570	Fance	Fanconi anemia, complementation group E
-1.09602	4.91158	-10.0004	1.45946e-06	9.74519e-06	5.03063	ENSMUSG00000002249	Tead3	TEA domain family member 3
0.698489	6.55206	9.48855	2.3684e-06	1.47043e-05	4.38986	ENSMUSG00000004865	Srpk1	serine/arginine-rich protein specific kinase 1
5.07571	-3.46927	8.37992	7.29921e-06	3.83224e-05	4.26579	ENSMUSG00000048905	4930539E08Rik	RIKEN cDNA 4930539E08 gene
-0.568166	6.75712	-8.95226	4.02624e-06	2.3011e-05	3.82235	ENSMUSG00000005936	Kctd20	potassium channel tetramerisation domain containing 20
-3.20377	-4.05336	-7.06319	3.25676e-05	0.000140402	2.80116	ENSMUSG00000086154	NA	NA
-1.42539	3.14997	-12.2331	2.19728e-07	2.08035e-06	7.36058	ENSMUSG00000085912	Trp53cor1	tumor protein p53 pathway corepressor 1
-1.35042	7.06233	-13.256	1.01938e-07	1.13009e-06	7.79004	ENSMUSG00000023067	Cdkn1a	cyclin-dependent kinase inhibitor 1A (P21)
-1.33485	5.43521	-13.0147	1.21587e-07	1.29885e-06	7.77285	ENSMUSG00000052712	BC004004	cDNA sequence BC004004
-0.682059	7.73035	-7.85146	1.30083e-05	6.29679e-05	2.53595	ENSMUSG00000024012	Mtch1	mitochondrial carrier 1
-3.09833	-2.18104	-11.2559	4.83488e-07	3.93647e-06	6.9228	ENSMUSG00000079580	Tmem217	transmembrane protein 217
-1.32363	-1.18292	-5.73116	0.000182376	0.000645182	0.804974	ENSMUSG00000086534	NA	NA
-1.32613	6.69511	-20.7068	1.30651e-09	5.1914e-08	12.5091	ENSMUSG00000044477	Zfand3	zinc finger, AN1-type domain 3
-1.34063	5.7069	-16.8502	9.9391e-09	2.04946e-07	10.4061	ENSMUSG00000062202	Btbd9	BTB (POZ) domain containing 9
-1.15802	6.17935	-17.2759	7.78407e-09	1.73788e-07	10.6215	ENSMUSG00000024026	Glo1	glyoxalase 1
-3.79588	1.03052	-10.7282	7.58988e-07	5.67239e-06	6.38911	ENSMUSG00000024030	Abcg1	ATP binding cassette subfamily G member 1
-4.91724	-1.09636	-15.5909	2.12193e-08	3.51487e-07	9.91879	ENSMUSG00000024033	Rsph1	radial spoke head 1 homolog (Chlamydomonas)
-2.16832	0.441859	-11.1893	5.11279e-07	4.1192e-06	6.82118	ENSMUSG00000024036	Slc37a1	solute carrier family 37 (glycerol-3-phosphate transporter), member 1
-1.45449	5.17292	-8.63842	5.55799e-06	3.02993e-05	3.72309	ENSMUSG00000041119	Pde9a	phosphodiesterase 9A
-0.582933	5.39059	-6.77056	4.6637e-05	0.000192182	1.31656	ENSMUSG00000024037	Wdr4	WD repeat domain 4
-1.10714	6.31344	-11.8015	3.09093e-07	2.73153e-06	6.63829	ENSMUSG00000024038	Ndufv3	NADH dehydrogenase (ubiquinone) flavoprotein 3
1.14232	5.82299	14.6721	3.82829e-08	5.35728e-07	8.89204	ENSMUSG00000006705	Pknox1	Pbx/knotted 1 homeobox
0.521986	5.84069	6.77809	4.62018e-05	0.000190772	1.24761	ENSMUSG00000061613	U2af1	U2 small nuclear ribonucleoprotein auxiliary factor (U2AF) 1
0.755603	7.599	9.04876	3.65281e-06	2.11913e-05	3.90593	ENSMUSG00000024002	Brd4	bromodomain containing 4
-1.12711	-0.016877	-6.10764	0.000109465	0.000408886	1.25862	ENSMUSG00000097217	NA	NA
0.454425	6.87451	6.23673	9.22948e-05	0.000350485	0.428342	ENSMUSG00000024045	Akap8	A kinase (PRKA) anchor protein 8
-0.580675	6.29711	-7.19438	2.78177e-05	0.000122394	1.76195	ENSMUSG00000002625	Akap8l	A kinase (PRKA) anchor protein 8-like
-1.92341	3.41772	-17.3084	7.64162e-09	1.71853e-07	10.921	ENSMUSG00000091586	Cyp4f17	cytochrome P450, family 4, subfamily f, polypeptide 17
-0.940424	4.40853	-9.54322	2.24676e-06	1.40578e-05	4.71315	ENSMUSG00000048440	Cyp4f16	cytochrome P450, family 4, subfamily f, polypeptide 16
4.82286	-4.54172	9.94876	1.53113e-06	1.01305e-05	5.73848	ENSMUSG00000090700	Cyp4f40	cytochrome P450, family 4, subfamily f, polypeptide 40
-3.11216	-1.30067	-13.671	7.57866e-08	8.94916e-07	8.74529	ENSMUSG00000073424	Cyp4f15	cytochrome P450, family 4, subfamily f, polypeptide 15
-1.35549	1.55268	-7.36863	2.26324e-05	0.000102157	2.62155	ENSMUSG00000055202	Zfp811	zinc finger protein 811
-1.45517	4.45112	-13.2353	1.03479e-07	1.14375e-06	8.06222	ENSMUSG00000095253	Zfp799	zinc finger protein 799
-0.955647	3.92801	-8.07911	1.01063e-05	5.06096e-05	3.1688	ENSMUSG00000095325	Zfp870	zinc finger protein 870
-5.88886	1.69364	-29.6936	3.61108e-11	7.2167e-09	16.0184	ENSMUSG00000024292	Cyp4f14	cytochrome P450, family 4, subfamily f, polypeptide 14
-1.38011	4.94013	-10.7532	7.42617e-07	5.57709e-06	5.84848	ENSMUSG00000024055	Cyp4f13	cytochrome P450, family 4, subfamily f, polypeptide 13
-0.785453	4.07767	-7.66787	1.6009e-05	7.54665e-05	2.69064	ENSMUSG00000053390	Zfp952	zinc finger protein 952
-0.79275	3.98393	-7.9404	1.1779e-05	5.77876e-05	3.00371	ENSMUSG00000067430	Zfp763	zinc finger protein 763
-0.895409	3.09837	-8.44951	6.77855e-06	3.59823e-05	3.75492	ENSMUSG00000067424	Zfp563	zinc finger protein 563
3.6469	-3.30874	9.01188	3.79088e-06	2.18895e-05	4.90651	ENSMUSG00000048602	Morc2b	microrchidia 2B
0.405325	4.82189	5.41552	0.000284051	0.000957143	-0.581787	ENSMUSG00000003929	Zfp81	zinc finger protein 81
1.43345	5.64973	10.949	6.27044e-07	4.85103e-06	5.86769	ENSMUSG00000024299	Adamts10	a disintegrin-like and metallopeptidase (reprolysin type) with thrombospondin type 1 motif, 10
5.51147	-3.8276	14.5077	4.27012e-08	5.80572e-07	8.8867	ENSMUSG00000024300	Myo1f	myosin IF
-0.562233	4.35631	-6.50276	6.53833e-05	0.000258789	1.10868	ENSMUSG00000073423	Zfp414	zinc finger protein 414
0.669834	8.23027	8.68216	5.3109e-06	2.9163e-05	3.50315	ENSMUSG00000059208	Hnrnpm	heterogeneous nuclear ribonucleoprotein M
-1.22833	5.25862	-15.2034	2.71064e-08	4.15325e-07	9.35262	ENSMUSG00000079557	2020-03-02	membrane-associated ring finger (C3HC4) 2
-0.897763	6.23714	-11.5415	3.81647e-07	3.24747e-06	6.40779	ENSMUSG00000077450	Rab11b	RAB11B, member RAS oncogene family
-1.04948	2.25038	-8.08775	1.0011e-05	5.02211e-05	3.45502	ENSMUSG00000090952	NA	NA
-3.91173	0.497177	-17.8355	5.69276e-09	1.40631e-07	11.1948	ENSMUSG00000002289	Angptl4	angiopoietin-like 4
-1.73222	6.24551	-12.8689	1.3545e-07	1.41906e-06	7.57791	ENSMUSG00000041881	Ndufa7	NADH dehydrogenase (ubiquinone) 1 alpha subcomplex, 7 (B14.5a)
-1.02327	4.0324	-9.05432	3.63247e-06	2.10799e-05	4.30284	ENSMUSG00000002308	Cd320	CD320 antigen
1.56914	5.54342	14.6517	3.88025e-08	5.40246e-07	8.94841	ENSMUSG00000079553	Kifc1	kinesin family member C1
-1.28611	1.75	-8.87975	4.33413e-06	2.45205e-05	4.40256	ENSMUSG00000092564	BC051226	cDNA sequence BC051226
-2.16672	5.48769	-17.6371	6.35377e-09	1.50681e-07	10.9108	ENSMUSG00000024308	Tapbp	TAP binding protein
-1.16837	2.0218	-7.83966	1.31815e-05	6.36972e-05	3.1875	ENSMUSG00000067370	B3galt4	UDP-Gal:betaGlcNAc beta 1,3-galactosyltransferase, polypeptide 4
-1.08788	6.61193	-17.5411	6.70353e-09	1.56664e-07	10.7621	ENSMUSG00000024319	Vps52	VPS52 GARP complex subunit
-3.24475	-2.21374	-10.8565	6.7895e-07	5.17037e-06	6.59405	ENSMUSG00000067203	NA	NA
-0.87078	4.48074	-7.11467	3.06066e-05	0.000133097	1.78877	ENSMUSG00000061232	H2-K1	histocompatibility 2, K1, K region
-1.76092	5.0449	-20.7978	1.25101e-09	5.04937e-08	12.6856	ENSMUSG00000024325	Ring1	ring finger protein 1
-2.84389	-1.02663	-9.14274	3.32512e-06	1.95727e-05	4.99125	ENSMUSG00000092595	NA	NA
-0.517905	5.90884	-7.41454	2.14476e-05	9.75052e-05	2.06848	ENSMUSG00000039656	Rxrb	retinoid X receptor beta
-2.78732	-1.13192	-12.9095	1.3142e-07	1.3835e-06	8.21068	ENSMUSG00000096727	Psmb9	proteasome (prosome, macropain) subunit, beta type 9 (large multifunctional peptidase 2)
-1.91554	2.41726	-13.6546	7.66656e-08	9.02989e-07	8.43831	ENSMUSG00000037321	Tap1	transporter 1, ATP-binding cassette, sub-family B (MDR/TAP)
-3.34304	-1.23851	-13.3457	9.55491e-08	1.07613e-06	8.52584	ENSMUSG00000024338	Psmb8	proteasome (prosome, macropain) subunit, beta type 8 (large multifunctional peptidase 7)
-2.25599	2.07908	-16.7539	1.05125e-08	2.12969e-07	10.6143	ENSMUSG00000024339	Tap2	transporter 2, ATP-binding cassette, sub-family B (MDR/TAP)
-3.46027	-3.99123	-8.27011	8.21123e-06	4.24062e-05	4.14509	ENSMUSG00000081512	NA	NA
1.52186	0.509276	12.608	1.6476e-07	1.65351e-06	7.78591	ENSMUSG00000073421	H2-Ab1	histocompatibility 2, class II antigen A, beta 1
-2.12917	-3.27531	-6.47812	6.74786e-05	0.000265944	1.99768	ENSMUSG00000060586	H2-Eb1	histocompatibility 2, class II antigen E beta
3.85954	-5.07105	6.92867	3.83631e-05	0.000162314	2.65211	ENSMUSG00000073420	NA	NA
3.0895	-2.19853	6.733	4.88735e-05	0.000200283	2.28733	ENSMUSG00000061728	NA	NA
-1.46843	-1.11422	-5.72446	0.000184073	0.000650502	0.832563	ENSMUSG00000034786	Gpsm3	G-protein signalling modulator 3 (AGS3-like, C. elegans)
-1.61658	5.614	-17.3872	7.3088e-09	1.67423e-07	10.7674	ENSMUSG00000015478	Rnf5	ring finger protein 5
-1.1233	-0.206943	-5.56159	0.000230989	0.000797025	0.50273	ENSMUSG00000015467	Egfl8	EGF-like domain 8
-1.40413	4.41365	-15.368	2.44127e-08	3.86547e-07	9.60729	ENSMUSG00000015474	Ppt2	palmitoyl-protein thioesterase 2
-5.00529	1.49218	-22.6263	5.42612e-10	2.96184e-08	13.5992	ENSMUSG00000015476	Prrt1	proline-rich transmembrane protein 1
-1.06249	2.47123	-8.15047	9.34783e-06	4.73436e-05	3.50688	ENSMUSG00000033739	Fkbpl	FK506 binding protein-like
-0.533139	6.41108	-7.37261	2.25269e-05	0.000101755	1.98401	ENSMUSG00000015461	Atf6b	activating transcription factor 6 beta
-4.70225	0.606417	-16.5645	1.17494e-08	2.30819e-07	10.6095	ENSMUSG00000033327	Tnxb	tenascin XB
-5.93136	3.90495	-21.1656	1.0517e-09	4.51084e-08	12.9865	ENSMUSG00000073418	C4b	complement component 4B (Chido blood group)
4.9704	-5.15046	15.9221	1.72895e-08	3.03671e-07	9.55026	ENSMUSG00000092200	NA	NA
-1.02157	4.48144	-12.2071	2.24226e-07	2.1132e-06	7.2161	ENSMUSG00000061207	Stk19	serine/threonine kinase 19
-0.776254	6.84804	-10.2931	1.11678e-06	7.80671e-06	5.20825	ENSMUSG00000040356	Skiv2l	superkiller viralicidic activity 2-like (S. cerevisiae)
-1.02423	-0.131612	-5.57668	0.000226145	0.000782063	0.478668	ENSMUSG00000024371	C2	complement component 2 (within H-2S)
0.475859	5.34894	5.65728	0.000202054	0.000707754	-0.287532	ENSMUSG00000049823	Zbtb12	zinc finger and BTB domain containing 12
-0.864442	5.23126	-10.6766	7.94005e-07	5.89832e-06	5.73601	ENSMUSG00000007038	Neu1	neuraminidase 1
0.767284	4.54817	7.82222	1.34421e-05	6.47619e-05	2.81364	ENSMUSG00000007050	Lsm2	LSM2 homolog, U6 small nuclear RNA and mRNA degradation associated
2.2327	4.72501	11.6952	3.36753e-07	2.93089e-06	6.77529	ENSMUSG00000091747	NA	NA
1.47238	7.87826	22.7819	5.06927e-10	2.8589e-08	13.491	ENSMUSG00000007029	Vars	valyl-tRNA synthetase
-3.51709	-0.198776	-14.1952	5.27114e-08	6.80225e-07	9.12036	ENSMUSG00000007030	Vwa7	von Willebrand factor A domain containing 7
-1.02512	6.7067	-9.91247	1.58375e-06	1.04189e-05	4.82994	ENSMUSG00000007041	Clic1	chloride intracellular channel 1
-0.790397	7.09554	-10.2072	1.20722e-06	8.31004e-06	5.11258	ENSMUSG00000007039	Ddah2	dimethylarginine dimethylaminohydrolase 2
-2.44028	-3.93643	-5.55464	0.000233256	0.000804021	0.817292	ENSMUSG00000013766	Ly6g6e	lymphocyte antigen 6 complex, locus G6E
-1.24338	5.55029	-16.5171	1.20835e-08	2.35243e-07	10.2194	ENSMUSG00000007036	Abhd16a	abhydrolase domain containing 16A
-1.96543	-0.528915	-8.87282	4.36487e-06	2.4668e-05	4.66343	ENSMUSG00000092241	Gm20522	predicted gene 20522
0.633805	9.7992	7.85755	1.29197e-05	6.26203e-05	2.57258	ENSMUSG00000024393	Prrc2a	proline-rich coiled-coil 2A
0.552867	4.18544	5.49484	0.000253786	0.000866227	-0.326541	ENSMUSG00000042419	Nfkbil1	nuclear factor of kappa light polypeptide gene enhancer in B cells inhibitor like 1
-2.84317	2.93911	-22.5112	5.70786e-10	3.05399e-08	13.6192	ENSMUSG00000024403	Atp6v1g2	ATPase, H+ transporting, lysosomal V1 subunit G2
5.21112	-4.58652	15.2038	2.71005e-08	4.15325e-07	9.22563	ENSMUSG00000079507	H2-Q1	histocompatibility 2, Q region locus 1
5.16173	-5.01332	14.9772	3.13549e-08	4.60936e-07	9.10575	ENSMUSG00000091705	H2-Q2	histocompatibility 2, Q region locus 2
1.10058	1.05077	7.03477	3.37081e-05	0.000144651	2.12528	ENSMUSG00000035929	H2-Q4	histocompatibility 2, Q region locus 4
3.67884	-3.52939	7.22862	2.67053e-05	0.000118047	2.9575	ENSMUSG00000055413	H2-Q5	histocompatibility 2, Q region locus 5
4.28401	-2.17359	13.0515	1.18346e-07	1.27071e-06	8.297	ENSMUSG00000073409	NA	NA
2.28532	-0.297709	10.6214	8.33393e-07	6.13423e-06	6.26273	ENSMUSG00000060550	NA	NA
3.32651	-3.01754	7.56206	1.80733e-05	8.38189e-05	3.3554	ENSMUSG00000067235	H2-Q10	histocompatibility 2, Q region locus 10
-4.82947	0.744448	-12.1743	2.30038e-07	2.15588e-06	7.63704	ENSMUSG00000039518	Cdsn	corneodesmosin
-2.69096	-4.51776	-6.87551	4.09527e-05	0.000171609	2.58011	ENSMUSG00000039269	2300002M23Rik	RIKEN cDNA 2300002M23 gene
3.49843	-2.52225	7.51051	1.91821e-05	8.84401e-05	3.27943	ENSMUSG00000073408	Dpcr1	diffuse panbronchiolitis critical region 1 (human)
-2.2447	8.79731	-23.0935	4.42933e-10	2.65692e-08	13.6511	ENSMUSG00000003534	Ddr1	discoidin domain receptor family, member 1
-2.81093	-2.26871	-10.3034	1.1064e-06	7.75024e-06	6.11258	ENSMUSG00000086867	NA	NA
-9.3503	0.93695	-15.5868	2.12738e-08	3.51917e-07	9.78811	ENSMUSG00000003541	Ier3	immediate early response 3
1.17237	9.81796	13.3326	9.64503e-08	1.08388e-06	7.87753	ENSMUSG00000001525	Tubb5	tubulin, beta 5 class I
2.0272	7.14629	24.0472	2.96204e-10	2.12234e-08	14.0704	ENSMUSG00000061607	Mdc1	mediator of DNA damage checkpoint 1
1.50663	4.51802	14.8111	3.49392e-08	4.98754e-07	9.18009	ENSMUSG00000059791	Nrm	nurim (nuclear envelope membrane protein)
0.659908	6.06397	9.09595	3.48409e-06	2.03497e-05	3.99617	ENSMUSG00000034595	Ppp1r18	protein phosphatase 1, regulatory subunit 18
-1.82214	6.50028	-16.2189	1.44374e-08	2.66005e-07	9.96579	ENSMUSG00000024426	Atat1	alpha tubulin acetyltransferase 1
2.45268	-4.80124	5.68782	0.000193656	0.000680142	1.08841	ENSMUSG00000092284	NA	NA
-0.405883	5.3384	-5.43942	0.000274546	0.000928826	-0.589841	ENSMUSG00000038500	Prr3	proline-rich polypeptide 3
1.14488	2.51102	6.97118	3.64196e-05	0.000154979	1.99017	ENSMUSG00000078821	NA	NA
4.9704	-1.51999	16.8894	9.71573e-09	2.02018e-07	10.6669	ENSMUSG00000073407	Gm6034	predicted gene 6034
4.56542	-4.21931	10.0978	1.33413e-06	9.05385e-06	5.8696	ENSMUSG00000073406	H2-Bl	histocompatibility 2, blastocyst
4.17172	-4.6287	7.45136	2.05458e-05	9.37684e-05	3.26163	ENSMUSG00000092224	NA	NA
4.47433	-0.753255	16.4855	1.23113e-08	2.38436e-07	10.541	ENSMUSG00000073405	NA	NA
1.61325	-1.18625	6.23622	9.23566e-05	0.000350612	1.53952	ENSMUSG00000060087	NA	NA
-0.743578	3.295	-7.00336	3.50191e-05	0.000149697	1.95173	ENSMUSG00000024446	Rpp21	ribonuclease P 21 subunit
-0.689917	5.61302	-8.68135	5.31536e-06	2.91789e-05	3.63405	ENSMUSG00000024457	Trim26	tripartite motif-containing 26
-0.912483	4.71557	-9.64625	2.03565e-06	1.29228e-05	4.81144	ENSMUSG00000036398	Ppp1r11	protein phosphatase 1, regulatory (inhibitor) subunit 11
0.632992	4.96505	5.71889	0.000185496	0.000654745	-0.174583	ENSMUSG00000036036	Zfp57	zinc finger protein 57
-2.6307	-1.27762	-9.42456	2.51993e-06	1.55071e-05	5.25423	ENSMUSG00000076439	Mog	myelin oligodendrocyte glycoprotein
-2.74094	7.66532	-23.7604	3.33753e-10	2.27788e-08	13.9521	ENSMUSG00000024462	Gabbr1	gamma-aminobutyric acid (GABA) B receptor, 1
3.97929	6.61253	10.7472	3.61559e-06	2.09984e-05	4.30576	ENSMUSG00000097971	NA	NA
2.42491	-2.79301	8.5467	6.11779e-06	3.28521e-05	4.39419	ENSMUSG00000054951	9130008F23Rik	RIKEN cDNA 9130008F23 gene
-1.45059	5.43625	-18.0102	5.17292e-09	1.31717e-07	11.151	ENSMUSG00000023921	Mut	methylmalonyl-Coenzyme A mutase
1.02678	5.55206	11.8772	2.90898e-07	2.59722e-06	6.74548	ENSMUSG00000061665	Cd2ap	CD2-associated protein
-2.55902	7.64537	-29.8599	3.41491e-11	7.05227e-09	16.3493	ENSMUSG00000023915	Tnfrsf21	tumor necrosis factor receptor superfamily, member 21
-5.5281	-3.33955	-9.29334	2.86476e-06	1.7253e-05	5.16234	ENSMUSG00000096140	Ankrd66	ankyrin repeat domain 66
-9.46689	3.66494	-24.142	2.84837e-10	2.07303e-08	14.1175	ENSMUSG00000023913	Pla2g7	phospholipase A2, group VII (platelet-activating factor acetylhydrolase, plasma)
-8.96795	-2.3643	-13.1837	1.07435e-07	1.17866e-06	8.18739	ENSMUSG00000090307	1700071M16Rik	RIKEN cDNA 1700071M16 gene
-1.62736	4.15888	-12.079	2.47882e-07	2.29175e-06	7.17421	ENSMUSG00000023912	Slc25a27	solute carrier family 25, member 27
-2.4377	5.58035	-23.2234	4.18921e-10	2.56433e-08	13.8123	ENSMUSG00000023960	Enpp5	ectonucleotide pyrophosphatase/phosphodiesterase 5
-1.72479	4.1175	-14.3458	4.75992e-08	6.28737e-07	8.94422	ENSMUSG00000023961	Enpp4	ectonucleotide pyrophosphatase/phosphodiesterase 4
3.66677	2.41007	19.6405	2.20306e-09	7.41816e-08	12.2742	ENSMUSG00000023959	Clic5	chloride intracellular channel 5
1.73851	1.93038	9.99999	1.46008e-06	9.74756e-06	5.55299	ENSMUSG00000039153	Runx2	runt related transcription factor 2
-1.12791	3.44852	-8.18532	9.00011e-06	4.59037e-05	3.45918	ENSMUSG00000038954	Supt3	suppressor of Ty 3
-0.960773	5.40132	-9.85163	1.67643e-06	1.09411e-05	4.90982	ENSMUSG00000097119	B230354K17Rik	RIKEN cDNA B230354K17 gene
-2.22832	0.576196	-10.1152	1.313e-06	8.93344e-06	5.84876	ENSMUSG00000023935	Spats1	spermatogenesis associated, serine-rich 1
1.5309	-1.38451	6.26709	8.86927e-05	0.000338405	1.61077	ENSMUSG00000061242	NA	NA
-0.811146	3.11828	-7.3619	2.2812e-05	0.000102879	2.45784	ENSMUSG00000023947	Nfkbie	nuclear factor of kappa light polypeptide gene enhancer in B cells inhibitor, epsilon
-1.31999	6.57556	-14.2497	5.07961e-08	6.61979e-07	8.59564	ENSMUSG00000037089	Slc35b2	solute carrier family 35, member B2
1.67662	6.05669	19.2929	2.62759e-09	8.38924e-08	11.7835	ENSMUSG00000023942	Slc29a1	solute carrier family 29 (nucleoside transporters), member 1
1.52173	-1.6806	6.22653	9.35406e-05	0.00035467	1.58509	ENSMUSG00000067389	NA	NA
-1.02785	7.72407	-11.9694	2.70305e-07	2.45546e-06	6.73181	ENSMUSG00000036026	Tmem63b	transmembrane protein 63b
-1.16028	4.56484	-8.83108	4.5551e-06	2.55944e-05	3.98281	ENSMUSG00000023939	Mrpl14	mitochondrial ribosomal protein L14
1.57952	7.19041	6.03935	0.000123227	0.000454322	0.132905	ENSMUSG00000023951	Vegfa	vascular endothelial growth factor A
-0.927192	5.26803	-9.25634	2.97105e-06	1.77744e-05	4.33001	ENSMUSG00000023967	Mrps18a	mitochondrial ribosomal protein S18A
-3.10235	1.96937	-19.0645	2.95501e-09	9.0928e-08	11.9809	ENSMUSG00000023966	Rsph9	radial spoke head 9 homolog (Chlamydomonas)
0.412366	6.59619	5.721	0.000184956	0.000653185	-0.308941	ENSMUSG00000023952	Gtpbp2	GTP binding protein 2
1.33225	4.64387	10.5318	9.02019e-07	6.5327e-06	5.66576	ENSMUSG00000023953	Polh	polymerase (DNA directed), eta (RAD 30 related)
0.310801	6.86048	5.38174	0.000298094	0.000999558	-0.823013	ENSMUSG00000067150	Xpo5	exportin 5
-0.879954	5.97772	-13.1718	1.08368e-07	1.18609e-06	7.79772	ENSMUSG00000071074	Yipf3	Yip1 domain family, member 3
-2.07113	2.30241	-11.6706	3.43537e-07	2.97593e-06	7.04337	ENSMUSG00000071073	Lrrc73	leucine rich repeat containing 73
1.82211	-2.52765	6.96882	3.65247e-05	0.00015536	2.6167	ENSMUSG00000097390	NA	NA
-0.732939	4.69439	-6.0625	0.000116257	0.000431464	0.426579	ENSMUSG00000032842	Abcc10	ATP-binding cassette, sub-family C (CFTR/MRP), member 10
-2.77208	3.99349	-10.0299	1.42027e-06	9.53693e-06	5.34817	ENSMUSG00000015599	Ttbk1	tau tubulin kinase 1
-6.96666	3.58273	-27.3514	8.20852e-11	1.07239e-08	15.3501	ENSMUSG00000040327	Cul9	cullin 9
-1.36438	5.18368	-18.7984	3.39396e-09	9.99854e-08	11.6135	ENSMUSG00000003546	Klc4	kinesin light chain 4
-1.19235	5.31535	-10.5788	8.65311e-07	6.32384e-06	5.66232	ENSMUSG00000002768	Mea1	male enhanced antigen 1
-0.505585	5.82301	-5.50595	0.00024983	0.000854697	-0.560712	ENSMUSG00000023973	Cnpy3	canopy FGF signaling regulator 3
0.650945	7.49178	7.27967	2.5135e-05	0.000112044	1.82174	ENSMUSG00000023977	Ubr2	ubiquitin protein ligase E3 component n-recognin 2
1.17177	4.88976	12.6889	1.54986e-07	1.57595e-06	7.52383	ENSMUSG00000064043	NA	NA
-1.0023	0.907235	-6.49143	6.63381e-05	0.000262147	1.601	ENSMUSG00000084880	Tomm6os	translocase of outer mitochondrial membrane 6, opposite strand
-1.49726	-2.57755	-5.78543	0.000169234	0.000603602	1.02657	ENSMUSG00000096549	Prickle4	prickle planar cell polarity protein 4
-1.23822	3.87323	-7.97226	1.13698e-05	5.59667e-05	3.03083	ENSMUSG00000023990	Tfeb	transcription factor EB
1.12291	3.51634	7.4071	2.16348e-05	9.82296e-05	2.33434	ENSMUSG00000032717	Mdfi	MyoD family inhibitor
1.31615	5.98438	14.0202	5.9423e-08	7.42477e-07	8.42742	ENSMUSG00000023991	Foxp4	forkhead box P4
-6.36435	-0.353433	-15.3105	2.5319e-08	3.96314e-07	9.78399	ENSMUSG00000040490	Lrfn2	leucine rich repeat and fibronectin type III domain containing 2
-0.88018	4.16165	-10.0537	1.38939e-06	9.36869e-06	5.29161	ENSMUSG00000064120	Mocs1	molybdenum cofactor synthesis 1
-4.33421	4.31433	-21.8561	7.65128e-10	3.72215e-08	13.2792	ENSMUSG00000040260	Daam2	dishevelled associated activator of morphogenesis 2
-3.84822	-0.431376	-11.7826	3.13816e-07	2.76248e-06	7.34592	ENSMUSG00000023999	Kif6	kinesin family member 6
-1.70762	-0.211085	-6.79627	4.51698e-05	0.00018718	2.05063	ENSMUSG00000039316	Rftn1	raftlin lipid raft linker 1
-1.10614	5.45233	-14.9262	3.2411e-08	4.72143e-07	9.17338	ENSMUSG00000023923	Tbc1d5	TBC1 domain family, member 5
-3.24048	-1.26629	-11.7668	3.1783e-07	2.79097e-06	7.3426	ENSMUSG00000023931	Efhb	EF hand domain family, member B
-1.308	6.26585	-11.7393	3.24964e-07	2.84638e-06	6.60359	ENSMUSG00000017831	Rab5a	RAB5A, member RAS oncogene family
3.32924	4.692	23.009	4.59362e-10	2.7087e-08	13.7896	ENSMUSG00000023940	Sgo1	shugoshin 1
6.22555	-2.34172	9.3441	2.72563e-06	1.65471e-05	5.22466	ENSMUSG00000023945	Slc5a7	solute carrier family 5 (choline transporter), member 7
3.13359	3.68527	14.3082	4.88219e-08	6.42365e-07	8.92578	ENSMUSG00000024172	St6gal2	beta galactoside alpha 2,6 sialyltransferase 2
3.83458	-4.19524	8.74495	4.97676e-06	2.7636e-05	4.63226	ENSMUSG00000091504	Vmn2r118	vomeronasal 2, receptor 118
0.780489	4.10584	9.04735	3.658e-06	2.12147e-05	4.22897	ENSMUSG00000024174	Pot1b	protection of telomeres 1B
-1.35587	2.10841	-7.76396	1.43545e-05	6.85056e-05	3.09325	ENSMUSG00000057835	Zfp119a	zinc finger protein 119a
-0.741229	2.39778	-5.86446	0.000151885	0.000547851	0.532964	ENSMUSG00000003198	Zfp959	zinc finger protein 959
-1.43441	1.46838	-8.00053	1.10197e-05	5.44752e-05	3.4872	ENSMUSG00000062101	Zfp119b	zinc finger protein 119b
-0.829005	4.44865	-6.09977	0.000110618	0.000412524	0.499877	ENSMUSG00000011589	Fsd1	fibronectin type 3 and SPRY domain-containing protein
-1.29649	-0.659104	-6.68312	5.20249e-05	0.000211676	2.05345	ENSMUSG00000038781	Stap2	signal transducing adaptor family member 2
2.99499	5.49347	23.7821	3.30741e-10	2.26774e-08	14.0604	ENSMUSG00000002835	Chaf1a	chromatin assembly factor 1, subunit A (p150)
-1.1235	6.00557	-15.0646	2.96323e-08	4.41981e-07	9.20819	ENSMUSG00000019578	Ubxn6	UBX domain protein 6
-2.388	-2.3253	-6.1499	0.000103494	0.000389136	1.56536	ENSMUSG00000011305	Plin5	perilipin 5
-2.41519	3.38922	-10.4413	9.77588e-07	6.98739e-06	5.77436	ENSMUSG00000001227	Sema6b	sema domain, transmembrane domain (TM), and cytoplasmic domain, (semaphorin) 6B
-0.70948	6.06672	-8.22898	8.58406e-06	4.40547e-05	3.06627	ENSMUSG00000019579	Mydgf	myeloid derived growth factor
0.424903	6.12498	6.38558	7.60181e-05	0.00029538	0.678628	ENSMUSG00000001229	Dpp9	dipeptidylpeptidase 9
2.72823	6.53469	14.4718	4.37357e-08	5.90145e-07	8.75226	ENSMUSG00000001228	Uhrf1	ubiquitin-like, containing PHD and RING finger domains, 1
0.451824	7.52404	5.6216	0.000212361	0.000739305	-0.471341	ENSMUSG00000071054	Safb	scaffold attachment factor B
0.510437	7.54769	8.1475	9.37818e-06	4.74713e-05	2.88624	ENSMUSG00000041168	Lonp1	lon peptidase 1, mitochondrial
0.704607	7.06727	10.4839	9.412e-07	6.77928e-06	5.37734	ENSMUSG00000002372	Ranbp3	RAN binding protein 3
-1.00379	4.2118	-8.06828	1.02272e-05	5.11043e-05	3.09042	ENSMUSG00000054723	Vmac	vimentin-type intermediate filament associated coiled-coil protein
-0.684476	5.45877	-7.38925	2.20916e-05	9.99709e-05	2.11192	ENSMUSG00000002379	NA	NA
-0.963051	2.88118	-5.55745	0.000232337	0.000801153	-0.0831611	ENSMUSG00000024206	Rfx2	regulatory factor X, 2 (influences HLA class II expression)
0.817803	7.00401	9.85724	1.66764e-06	1.08875e-05	4.7581	ENSMUSG00000024212	Mllt1	myeloid/lymphoid or mixed-lineage leukemia; translocated to, 1
-1.51064	2.83921	-9.09777	3.47774e-06	2.03255e-05	4.52439	ENSMUSG00000002661	Alkbh7	alkB homolog 7
1.36071	8.19467	18.0653	5.01985e-09	1.29334e-07	11.0374	ENSMUSG00000007670	Khsrp	KH-type splicing regulatory protein
-2.68001	-2.60037	-6.50254	6.54019e-05	0.000258792	2.03911	ENSMUSG00000011486	Slc25a41	solute carrier family 25, member 41
-0.992518	7.90797	-12.6597	1.58437e-07	1.60486e-06	7.31059	ENSMUSG00000046329	Slc25a23	solute carrier family 25 (mitochondrial carrier; phosphate carrier), member 23
-1.83617	-0.295381	-8.83292	4.54652e-06	2.55578e-05	4.58088	ENSMUSG00000044279	Crb3	crumbs family member 3
-3.19956	5.36405	-7.79769	4.27644e-05	0.000178211	1.67383	ENSMUSG00000062591	Tubb4a	tubulin, beta 4A class IVA
-1.4192	-0.741951	-5.45029	0.000270335	0.000915865	0.309493	ENSMUSG00000024164	C3	complement component 3
1.2402	4.58943	9.50484	2.33142e-06	1.44845e-05	4.55303	ENSMUSG00000019487	Trip10	thyroid hormone receptor interactor 10
4.88897	-4.55743	11.635	3.53612e-07	3.0482e-06	7.08605	ENSMUSG00000034116	Vav1	vav 1 oncogene
4.51731	-4.55538	11.7459	3.23238e-07	2.83193e-06	7.18248	ENSMUSG00000004730	Adgre1	adhesion G protein-coupled receptor E1
5.49898	-4.65459	14.49	4.32075e-08	5.85154e-07	8.8761	ENSMUSG00000038048	Cntnap5c	contactin associated protein-like 5C
-3.04435	-1.38342	-8.36256	7.43574e-06	3.89191e-05	4.14699	ENSMUSG00000024227	Pdzph1	PDZ and pleckstrin homology domains 1
4.22655	0.0801998	12.1207	2.39894e-07	2.2341e-06	7.59981	ENSMUSG00000048915	Efna5	ephrin A5
0.700294	5.03857	9.50506	2.33093e-06	1.44839e-05	4.53841	ENSMUSG00000023965	Fbxl17	F-box and leucine-rich repeat protein 17
1.10637	5.04761	14.7865	3.55064e-08	5.05095e-07	9.06502	ENSMUSG00000000127	Fer	fer (fms/fps related) protein kinase
3.04424	4.66281	27.3181	8.30905e-11	1.07688e-08	15.5099	ENSMUSG00000024085	Man2a1	mannosidase 2, alpha 1
-2.34543	8.38867	-28.5403	5.36614e-11	8.62595e-09	15.8766	ENSMUSG00000056515	Rab31	RAB31, member RAS oncogene family
0.586989	6.67746	8.48751	6.51141e-06	3.46787e-05	3.29301	ENSMUSG00000061950	Ppp4r1	protein phosphatase 4, regulatory subunit 1
2.209	5.17299	17.011	9.05653e-09	1.92436e-07	10.561	ENSMUSG00000035842	Ddx11	DEAD/H (Asp-Glu-Ala-Asp/His) box helicase 11
0.870025	4.83025	9.07167	3.56981e-06	2.07586e-05	4.10838	ENSMUSG00000052105	Mtcl1	microtubule crosslinking factor 1
1.03179	6.00272	14.0176	5.95275e-08	7.43279e-07	8.40185	ENSMUSG00000033278	Ptprm	protein tyrosine phosphatase, receptor type, M
5.25549	-5.1455	12.3303	2.03769e-07	1.96499e-06	7.55537	ENSMUSG00000041565	L3mbtl4	L3MBTL4 histone methyl-lysine binding protein
-3.53804	-2.68947	-12.1086	2.4218e-07	2.24883e-06	7.59782	ENSMUSG00000095407	Tmem200c	transmembrane protein 200C
-5.97367	0.313424	-8.33459	7.66161e-06	3.99134e-05	4.0733	ENSMUSG00000024044	Epb41l3	erythrocyte membrane protein band 4.1 like 3
-5.20006	3.03187	-17.0279	8.96871e-09	1.91561e-07	10.8541	ENSMUSG00000003279	Dlgap1	DLG associated protein 1
0.528415	6.61213	6.89601	3.99322e-05	0.000167827	1.33194	ENSMUSG00000034868	Myl12b	myosin, light chain 12B, regulatory
0.577982	6.51841	7.70172	1.54037e-05	7.28361e-05	2.36884	ENSMUSG00000024048	Myl12a	myosin, light chain 12A, regulatory, non-sarcomeric
2.21332	1.3735	11.9375	2.77256e-07	2.50379e-06	7.29153	ENSMUSG00000024053	Emilin2	elastin microfibril interfacer 2
1.12059	7.03792	17.5042	6.84327e-09	1.59627e-07	10.7035	ENSMUSG00000024054	Smchd1	SMC hinge domain containing 1
2.70559	5.03085	12.6168	1.63659e-07	1.64602e-06	7.54014	ENSMUSG00000024056	Ndc80	NDC80 kinetochore complex component
3.07167	-3.2301	5.54525	0.000236361	0.000813359	0.786682	ENSMUSG00000089105	NA	NA
1.26912	6.72599	13.4384	8.93937e-08	1.02292e-06	7.94543	ENSMUSG00000041057	Wdr43	WD repeat domain 43
-5.33665	-0.143711	-21.155	1.05694e-09	4.51758e-08	12.7135	ENSMUSG00000045761	Togaram2	TOG array regulator of axonemal microtubules 2
-1.72994	5.40567	-11.7229	3.29306e-07	2.87896e-06	6.6336	ENSMUSG00000024059	Clip4	CAP-GLY domain containing linker protein family, member 4
-0.810832	5.42045	-8.34005	7.6169e-06	3.9714e-05	3.24454	ENSMUSG00000039770	Ypel5	yippee like 5
-1.46121	7.15573	-14.0548	5.80241e-08	7.29683e-07	8.41166	ENSMUSG00000024063	Lbh	limb-bud and heart
0.759032	5.55916	11.4091	4.25601e-07	3.54758e-06	6.31337	ENSMUSG00000054469	Lclat1	lysocardiolipin acyltransferase 1
-3.31112	4.29967	-15.9344	1.71588e-08	3.02526e-07	10.0672	ENSMUSG00000024065	Ehd3	EH-domain containing 3
3.14356	-1.29784	10.1338	1.29087e-06	8.80065e-06	5.93211	ENSMUSG00000024066	Xdh	xanthine dehydrogenase
3.04779	-3.96749	7.78256	1.40561e-05	6.73077e-05	3.62483	ENSMUSG00000039193	Nlrc4	NLR family, CARD domain containing 4
1.19256	7.27638	14.2646	5.02849e-08	6.57403e-07	8.54941	ENSMUSG00000024073	Birc6	baculoviral IAP repeat-containing 6
-1.85592	3.67924	-15.2489	2.63304e-08	4.08685e-07	9.50925	ENSMUSG00000001870	Ltbp1	latent transforming growth factor beta binding protein 1
2.05598	5.70808	24.7252	2.24602e-10	1.78382e-08	14.4032	ENSMUSG00000024074	Crim1	cysteine rich transmembrane BMP regulator 1 (chordin like)
-0.935413	5.07199	-9.96632	1.50636e-06	9.99339e-06	5.04404	ENSMUSG00000056121	Fez2	fasciculation and elongation protein zeta 2 (zygin II)
1.31119	2.37737	6.07124	0.000114908	0.000426853	0.814005	ENSMUSG00000024076	Vit	vitrin
0.656238	6.11384	6.27517	8.776e-05	0.000335127	0.518654	ENSMUSG00000024077	Strn	striatin, calmodulin binding protein
0.652426	6.34898	8.78697	4.76597e-06	2.66335e-05	3.65238	ENSMUSG00000024081	Cebpz	CCAAT/enhancer binding protein zeta
0.503459	7.49512	8.00027	1.10229e-05	5.44777e-05	2.7113	ENSMUSG00000024070	Prkd3	protein kinase D3
1.64765	3.15406	12.519	1.76291e-07	1.74694e-06	7.67514	ENSMUSG00000036533	Cdc42ep3	CDC42 effector protein (Rho GTPase binding) 3
-1.92078	1.90918	-11.7761	3.15459e-07	2.77232e-06	7.16856	ENSMUSG00000036368	Rmdn2	regulator of microtubule dynamics 2
0.919938	6.78432	14.4035	4.57872e-08	6.08718e-07	8.65715	ENSMUSG00000024095	Hnrnpll	heterogeneous nuclear ribonucleoprotein L-like
1.22241	3.17183	7.90801	1.22114e-05	5.96724e-05	3.02652	ENSMUSG00000035473	Galm	galactose mutarotase
1.54955	2.98615	11.9478	2.74998e-07	2.48892e-06	7.18148	ENSMUSG00000055760	Gemin6	gem nuclear organelle associated protein 6
-0.436894	5.67932	-5.38499	0.000296713	0.00099538	-0.740982	ENSMUSG00000035051	Dhx57	DEAH (Asp-Glu-Ala-Asp/His) box polypeptide 57
-2.97275	2.44268	-18.5252	3.92015e-09	1.08242e-07	11.6916	ENSMUSG00000045257	Morn2	MORN repeat containing 2
-3.70651	-0.404183	-14.2389	5.11699e-08	6.66145e-07	9.13473	ENSMUSG00000054901	Arhgef33	Rho guanine nucleotide exchange factor (GEF) 33
0.547932	6.40996	7.19561	2.77771e-05	0.00012223	1.73204	ENSMUSG00000024241	Sos1	SOS Ras/Rac guanine nucleotide exchange factor 1
-0.976064	0.455313	-5.43404	0.000276656	0.00093505	0.179778	ENSMUSG00000033966	Cdkl4	cyclin-dependent kinase-like 4
1.30273	6.62883	21.4538	9.19831e-10	4.16496e-08	12.8596	ENSMUSG00000024242	Map4k3	mitogen-activated protein kinase kinase kinase kinase 3
1.0056	3.85458	6.85952	4.17681e-05	0.00017459	1.5988	ENSMUSG00000024245	Tmem178	transmembrane protein 178
-1.21353	2.64181	-6.86324	4.1577e-05	0.00017389	1.8641	ENSMUSG00000054640	Slc8a1	solute carrier family 8 (sodium/calcium exchanger), member 1
1.13172	4.27689	11.5079	3.9232e-07	3.31919e-06	6.6047	ENSMUSG00000024247	Pkdcc	protein kinase domain containing, cytoplasmic
0.981118	6.50597	11.5037	3.93675e-07	3.32989e-06	6.33652	ENSMUSG00000032624	Eml4	echinoderm microtubule associated protein like 4
1.78129	5.05121	21.9448	7.35018e-10	3.62994e-08	13.2037	ENSMUSG00000055817	Mta3	metastasis associated 3
0.485974	6.83648	5.53365	0.000240252	0.000825138	-0.59606	ENSMUSG00000045817	Zfp36l2	zinc finger protein 36, C3H type-like 2
1.07482	4.87002	13.1405	1.10878e-07	1.2089e-06	7.87365	ENSMUSG00000024251	Thada	thyroid adenoma associated
1.9924	5.21568	12.6146	1.63933e-07	1.64831e-06	7.3943	ENSMUSG00000040852	Plekhh2	pleckstrin homology domain containing, family H (with MyTH4 domain) member 2
-1.90748	4.50972	-18.3056	4.40825e-09	1.17761e-07	11.4075	ENSMUSG00000024253	Dync2li1	dynein cytoplasmic 2 light intermediate chain 1
4.23071	-4.09237	9.20881	3.11392e-06	1.85034e-05	5.07513	ENSMUSG00000024254	Abcg8	ATP binding cassette subfamily G member 8
0.733054	6.62004	11.0934	5.54429e-07	4.40257e-06	5.968	ENSMUSG00000024120	Lrpprc	leucine-rich PPR-motif containing
-1.85648	-0.810701	-6.98451	3.58322e-05	0.000152836	2.54276	ENSMUSG00000097047	1110020A21Rik	RIKEN cDNA 1110020A21 gene
-0.810848	6.08802	-11.8623	2.94385e-07	2.62392e-06	6.70187	ENSMUSG00000024127	Prepl	prolyl endopeptidase-like
-1.14789	2.02578	-8.55205	6.08349e-06	3.27059e-05	4.01833	ENSMUSG00000071037	Camkmt	calmodulin-lysine N-methyltransferase
-1.85615	4.83624	-11.3949	4.30633e-07	3.58267e-06	6.418	ENSMUSG00000093460	Six3os1	SIX homeobox 3, opposite strand 1
6.38406	0.610515	16.3665	1.32149e-08	2.51176e-07	10.4241	ENSMUSG00000024134	Six2	sine oculis-related homeobox 2
0.485561	5.3552	6.8165	4.40504e-05	0.00018306	1.34439	ENSMUSG00000024135	Srbd1	S1 RNA binding domain 1
-3.08858	4.28889	-16.9526	9.36689e-09	1.97217e-07	10.6493	ENSMUSG00000024140	Epas1	endothelial PAS domain protein 1
-0.758379	5.18525	-6.39171	7.54184e-05	0.000293482	0.824246	ENSMUSG00000024146	Cript	cysteine-rich PDZ-binding protein
0.90337	5.64192	14.1196	5.55036e-08	7.06396e-07	8.49855	ENSMUSG00000037104	Socs5	suppressor of cytokine signaling 5
1.74546	3.73249	15.9076	1.74433e-08	3.05791e-07	9.9988	ENSMUSG00000036918	Ttc7	tetratricopeptide repeat domain 7
1.44838	8.4209	14.3329	4.80164e-08	6.32442e-07	8.60403	ENSMUSG00000036438	Calm2	calmodulin 2
0.908183	6.07165	14.154	5.42158e-08	6.94059e-07	8.49979	ENSMUSG00000024151	Msh2	mutS homolog 2
1.44972	6.49604	20.9811	1.14699e-09	4.79107e-08	12.6313	ENSMUSG00000005370	Msh6	mutS homolog 6
0.51738	7.29577	8.10275	9.84791e-06	4.95168e-05	2.83401	ENSMUSG00000005371	Fbxo11	F-box protein 11
1.84857	5.71767	26.6528	1.06273e-10	1.23948e-08	15.2071	ENSMUSG00000034998	Foxn2	forkhead box N2
0.800145	4.5897	8.49319	6.47248e-06	3.44963e-05	3.45444	ENSMUSG00000033855	Ston1	stonin 1
1.8575	-3.39264	5.83003	0.000159197	0.000571162	1.16905	ENSMUSG00000024154	Gtf2a1l	general transcription factor IIA, 1-like
1.69128	-0.526691	5.5643	0.000230111	0.000794442	0.528918	ENSMUSG00000066878	NA	NA
-3.00851	6.64464	-19.96	1.87855e-09	6.67824e-08	12.1488	ENSMUSG00000024109	Nrxn1	neurexin I
1.19819	3.30688	7.12628	3.01822e-05	0.000131499	2.15836	ENSMUSG00000098090	2700099C18Rik	NDC80 homolog, kinetochore complex component pseudogene
0.612337	3.50147	5.41961	0.000282402	0.00095221	-0.314987	ENSMUSG00000066057	Gm1976	predicted gene 1976
-1.23635	3.51984	-9.99937	1.46091e-06	9.74959e-06	5.30425	ENSMUSG00000063889	Crem	cAMP responsive element modulator
-4.69938	0.284754	-15.4886	2.26241e-08	3.6781e-07	9.95365	ENSMUSG00000024235	Map3k8	mitogen-activated protein kinase kinase kinase 8
-0.596634	4.66035	-5.83325	0.000158497	0.000568981	0.0980797	ENSMUSG00000024234	Mtpap	mitochondrial poly(A) polymerase
2.23805	6.0684	29.3016	4.12442e-11	7.75273e-09	16.1708	ENSMUSG00000024236	Svil	supervillin
-0.740688	3.37985	-6.67075	5.284e-05	0.000214469	1.49266	ENSMUSG00000050945	Zfp438	zinc finger protein 438
-1.08439	2.08945	-6.26295	8.91749e-05	0.000340035	1.14607	ENSMUSG00000063087	Gm10125	predicted gene 10125
0.784	8.49793	6.38288	7.62844e-05	0.000296259	0.63575	ENSMUSG00000024238	Zeb1	zinc finger E-box binding homeobox 1
-0.746569	6.882	-9.38022	2.63111e-06	1.60656e-05	4.27249	ENSMUSG00000073639	Rab18	RAB18, member RAS oncogene family
1.22966	2.0445	6.64486	5.45903e-05	0.000220605	1.60763	ENSMUSG00000061013	Mkx	mohawk homeobox
-0.850008	6.35233	-11.0637	5.68575e-07	4.49463e-06	5.9625	ENSMUSG00000024286	Ccny	cyclin Y
3.01778	1.193	16.0843	1.5661e-08	2.83392e-07	10.2699	ENSMUSG00000036103	Colec12	collectin sub-family member 12
2.53951	1.29723	12.9709	1.25579e-07	1.33302e-06	8.16573	ENSMUSG00000042942	Greb1l	growth regulation by estrogen in breast cancer-like
-5.41309	3.05038	-18.6298	3.70885e-09	1.05075e-07	11.7551	ENSMUSG00000002475	Abhd3	abhydrolase domain containing 3
9.7427	-1.47707	22.473	5.80493e-10	3.09234e-08	12.4386	ENSMUSG00000005836	Gata6	GATA binding protein 6
1.52419	4.64848	17.9723	5.28125e-09	1.33647e-07	11.1652	ENSMUSG00000041238	Rbbp8	retinoblastoma binding protein 8, endonuclease
-3.10146	-1.9871	-7.25709	2.58169e-05	0.000114683	2.94454	ENSMUSG00000097440	NA	NA
-0.967855	3.23929	-7.512	1.91491e-05	8.83208e-05	2.54882	ENSMUSG00000040957	Cables1	CDK5 and Abl enzyme substrate 1
-0.689259	5.98403	-6.96523	3.66849e-05	0.000156001	1.49554	ENSMUSG00000024404	Riok3	RIO kinase 3
-0.781865	4.65924	-9.67993	1.97139e-06	1.25644e-05	4.81957	ENSMUSG00000024410	3110002H16Rik	RIKEN cDNA 3110002H16 gene
-2.39737	7.13737	-27.5684	7.58579e-11	1.03875e-08	15.5264	ENSMUSG00000024413	Npc1	NPC intracellular cholesterol transporter 1
-1.98371	-2.22412	-6.37807	7.67612e-05	0.000297829	1.85025	ENSMUSG00000086935	NA	NA
-4.92754	1.14815	-21.124	1.07241e-09	4.56788e-08	12.8729	ENSMUSG00000057766	Ankrd29	ankyrin repeat domain 29
-2.33612	-0.617052	-9.83184	1.70783e-06	1.11048e-05	5.55437	ENSMUSG00000024421	Lama3	laminin, alpha 3
-1.38392	3.35109	-9.90549	1.59409e-06	1.04693e-05	5.25968	ENSMUSG00000024424	Ttc39c	tetratricopeptide repeat domain 39C
-1.67133	-0.451003	-8.25401	8.35499e-06	4.30482e-05	3.97313	ENSMUSG00000024430	Cabyr	calcium-binding tyrosine-(Y)-phosphorylation regulated (fibrousheathin 2)
-1.21006	5.65677	-14.8818	3.33615e-08	4.82945e-07	9.07657	ENSMUSG00000044252	Osbpl1a	oxysterol binding protein-like 1A
-0.575641	4.89533	-6.73755	4.85966e-05	0.000199258	1.26779	ENSMUSG00000036225	Kctd1	potassium channel tetramerisation domain containing 1
-7.63446	4.42415	-34.3449	8.40578e-12	3.65622e-09	17.6479	ENSMUSG00000024411	Aqp4	aquaporin 4
-0.946868	7.0809	-12.6584	1.58591e-07	1.60598e-06	7.31016	ENSMUSG00000024304	Cdh2	cadherin 2
-2.33181	-1.53646	-8.49645	6.45019e-06	3.44023e-05	4.33033	ENSMUSG00000086095	Gm15328	predicted gene 15328
-4.90976	-1.09266	-14.6883	3.78761e-08	5.31646e-07	9.37093	ENSMUSG00000024331	Dsc2	desmocollin 2
5.20046	-4.87416	13.6611	7.63159e-08	9.00304e-07	8.386	ENSMUSG00000069441	Dsg1a	desmoglein 1 alpha
5.74778	-4.66947	16.6134	1.14153e-08	2.25694e-07	9.94785	ENSMUSG00000061928	Dsg1b	desmoglein 1 beta
4.33446	-5.14453	10.2969	1.11295e-06	7.78876e-06	6.00624	ENSMUSG00000001804	Dsg4	desmoglein 4
-1.72787	3.32587	-13.1733	1.08252e-07	1.18517e-06	8.14548	ENSMUSG00000041923	Nol4	nucleolar protein 4
-1.18095	6.32082	-12.3462	2.01282e-07	1.94506e-06	7.08511	ENSMUSG00000024302	Dtna	dystrobrevin alpha
-2.93374	-2.10612	-11.697	3.36279e-07	2.92745e-06	7.27217	ENSMUSG00000086287	Gm15972	predicted gene 15972
-2.15918	6.28326	-19.4036	2.48342e-09	8.0612e-08	11.8706	ENSMUSG00000024277	Mapre2	microtubule-associated protein, RP/EB family, member 2
-1.01363	6.77818	-13.9212	6.36281e-08	7.82385e-07	8.31997	ENSMUSG00000051469	Zfp24	zinc finger protein 24
-1.66152	3.54125	-12.6964	1.54111e-07	1.56834e-06	7.76374	ENSMUSG00000047989	Ino80c	INO80 complex subunit C
-0.890908	6.45538	-12.2379	2.1891e-07	2.0758e-06	6.99124	ENSMUSG00000000420	Galnt1	polypeptide N-acetylgalactosaminyltransferase 1
-5.26999	-0.981391	-13.0168	1.21405e-07	1.29728e-06	8.26469	ENSMUSG00000039616	Mocos	molybdenum cofactor sulfurase
-2.61976	4.30917	-24.6781	2.28905e-10	1.7975e-08	14.5195	ENSMUSG00000024269	Tpgs2	tubulin polyglutamylase complex subunit 2
0.661535	4.09552	7.30736	2.43256e-05	0.000108842	2.18402	ENSMUSG00000033632	AW554918	expressed sequence AW554918
1.15001	2.71167	6.31634	8.31678e-05	0.000319734	1.04424	ENSMUSG00000024268	Celf4	CUGBP, Elav-like family member 4
-0.527371	5.46193	-7.97956	1.12783e-05	5.55458e-05	2.80682	ENSMUSG00000033628	Pik3c3	phosphatidylinositol 3-kinase catalytic subunit type 3
-3.6049	1.32542	-10.2959	1.11397e-06	7.79259e-06	6.05471	ENSMUSG00000024261	Syt4	synaptotagmin IV
-1.55573	-1.59801	-6.54603	6.18714e-05	0.000246738	1.9857	ENSMUSG00000092124	NA	NA
-1.50352	6.1263	-17.5935	6.51007e-09	1.53111e-07	10.8056	ENSMUSG00000041915	Ammecr1l	AMME chromosomal region gene 1-like
-1.01458	4.98493	-9.29167	2.86947e-06	1.72739e-05	4.38678	ENSMUSG00000024258	Polr2d	polymerase (RNA) II (DNA directed) polypeptide D
-0.63778	3.28478	-5.71351	0.000186883	0.000658858	0.160901	ENSMUSG00000044982	Sft2d3	SFT2 domain containing 3
-7.46977	2.01423	-14.6246	3.95056e-08	5.47042e-07	9.3869	ENSMUSG00000024395	Lims2	LIM and senescent cell antigen like domains 2
-11.3056	4.73153	-17.6457	6.32358e-09	1.50254e-07	11.1639	ENSMUSG00000052229	Gpr17	G protein-coupled receptor 17
1.89822	2.67261	9.46408	2.42513e-06	1.50112e-05	4.8513	ENSMUSG00000090523	Gypc	glycophorin C
-1.99203	1.73778	-13.3799	9.32277e-08	1.05439e-06	8.43376	ENSMUSG00000038128	Camk4	calcium/calmodulin-dependent protein kinase IV
-1.70139	6.66096	-17.8763	5.56647e-09	1.38495e-07	10.9488	ENSMUSG00000042834	Nrep	neuronal regeneration related protein
-3.85046	-3.69825	-7.05656	3.283e-05	0.000141401	2.80294	ENSMUSG00000073610	NA	NA
-3.67034	2.9012	-27.9447	6.62488e-11	9.42058e-09	15.7088	ENSMUSG00000024376	Epb41l4a	erythrocyte membrane protein band 4.1 like 4a
-4.26356	-0.843313	-16.2802	1.39151e-08	2.59833e-07	10.2508	ENSMUSG00000073607	Gm10548	ribosomal protein L29 pseudogene
-0.879695	7.87707	-10.9719	6.14879e-07	4.77036e-06	5.84122	ENSMUSG00000005871	Apc	adenomatosis polyposis coli
-0.648076	5.03047	-7.83642	1.32295e-05	6.38874e-05	2.71532	ENSMUSG00000014504	Srp19	signal recognition particle 19
-0.996456	6.45137	-14.0991	5.62864e-08	7.12679e-07	8.45636	ENSMUSG00000005873	Reep5	receptor accessory protein 5
-8.41984	-1.92923	-16.6807	1.09731e-08	2.19295e-07	10.2021	ENSMUSG00000035984	Nme5	NME/NM23 family member 5
2.65677	5.87493	14.9314	3.23009e-08	4.71282e-07	9.14173	ENSMUSG00000003779	Kif20a	kinesin family member 20A
2.11234	4.21022	11.8329	3.01391e-07	2.6754e-06	6.94938	ENSMUSG00000044201	Cdc25c	cell division cycle 25C
1.35901	0.0868153	5.76336	0.000174452	0.000619878	0.713005	ENSMUSG00000097755	NA	NA
-0.850155	5.2665	-9.4233	2.52301e-06	1.55209e-05	4.43894	ENSMUSG00000038555	Reep2	receptor accessory protein 2
0.596199	7.27125	7.6962	1.55006e-05	7.32285e-05	2.34428	ENSMUSG00000024360	Etf1	eukaryotic translation termination factor 1
0.949672	9.14743	8.40116	7.13578e-06	3.75978e-05	3.19674	ENSMUSG00000024359	Hspa9	heat shock protein 9
-5.0395	3.15226	-22.0283	7.07848e-10	3.54615e-08	13.3955	ENSMUSG00000071862	Lrrtm2	leucine rich repeat transmembrane neuronal 2
-0.948288	4.98462	-10.1179	1.3098e-06	8.91825e-06	5.20017	ENSMUSG00000024357	Sil1	endoplasmic reticulum chaperone SIL1 homolog (S. cerevisiae)
1.32116	3.18729	10.965	6.18491e-07	4.7949e-06	6.2684	ENSMUSG00000097769	Snhg4	small nucleolar RNA host gene 4
2.37257	-1.2857	10.27	1.14039e-06	7.92973e-06	6.0495	ENSMUSG00000088059	NA	NA
1.77736	-2.78725	5.50953	0.00024857	0.000851097	0.670235	ENSMUSG00000065649	Snora74a	small nucleolar RNA, H/ACA box 74A
1.1561	3.68732	6.1391	0.000104985	0.000394183	0.709276	ENSMUSG00000073600	Prob1	proline rich basic protein 1
-1.05245	5.99423	-13.7581	7.12855e-08	8.5404e-07	8.23592	ENSMUSG00000024350	Dnajc18	DnaJ heat shock protein family (Hsp40) member C18
6.60408	-2.18864	18.2426	4.56042e-09	1.21039e-07	11.0811	ENSMUSG00000073599	Ecscr	endothelial cell surface expressed chemotaxis and apoptosis regulator
5.57553	3.76597	23.3637	3.94572e-10	2.49628e-08	13.9864	ENSMUSG00000024349	Tmem173	transmembrane protein 173
-0.67197	5.85625	-8.02049	1.07795e-05	5.34951e-05	2.82057	ENSMUSG00000091896	Ube2d2a	ubiquitin-conjugating enzyme E2D 2A
-4.54309	3.01085	-27.5068	7.7571e-11	1.04641e-08	15.5554	ENSMUSG00000024347	Psd2	pleckstrin and Sec7 domain containing 2
-1.2748	1.55575	-8.85723	4.43486e-06	2.5001e-05	4.38435	ENSMUSG00000060275	Nrg2	neuregulin 2
-2.56879	3.77051	-21.0296	1.12106e-09	4.71467e-08	12.8993	ENSMUSG00000046727	Cystm1	cysteine-rich transmembrane module containing 1
-1.30694	5.75951	-12.5739	1.69081e-07	1.68942e-06	7.35978	ENSMUSG00000024346	Pfdn1	prefoldin 1
-1.36416	4.55528	-10.4603	9.61208e-07	6.89251e-06	5.66255	ENSMUSG00000024486	Hbegf	heparin-binding EGF-like growth factor
-1.1251	5.12076	-10.6606	8.05166e-07	5.96565e-06	5.72471	ENSMUSG00000006050	NA	NA
-1.22128	4.56823	-12.6533	1.59205e-07	1.61027e-06	7.52943	ENSMUSG00000001379	NA	NA
-0.400287	6.56596	-5.58116	0.000224728	0.000777746	-0.512039	ENSMUSG00000033272	Slc35a4	solute carrier family 35, member A4
-1.54211	-2.70804	-5.68985	0.000193112	0.000678423	0.899778	ENSMUSG00000044719	E230025N22Rik	Riken cDNA E230025N22 gene
-1.76923	-0.213178	-6.76588	4.69094e-05	0.00019309	2.04248	ENSMUSG00000051439	Cd14	CD14 antigen
-1.33264	3.94302	-12.0992	2.43989e-07	2.26198e-06	7.13499	ENSMUSG00000006850	Tmco6	transmembrane and coiled-coil domains 6
-1.06837	6.1825	-12.6447	1.60239e-07	1.61878e-06	7.35516	ENSMUSG00000014294	Ndufa2	NADH dehydrogenase (ubiquinone) 1 alpha subcomplex, 2
-0.750115	5.22385	-9.80402	1.75307e-06	1.1365e-05	4.85503	ENSMUSG00000019143	Hars2	histidyl-tRNA synthetase 2
-0.512102	6.55096	-7.88356	1.25493e-05	6.10731e-05	2.59213	ENSMUSG00000001383	Zmat2	zinc finger, matrin type 2
2.36109	3.58509	14.8494	3.40757e-08	4.90404e-07	9.3395	ENSMUSG00000051599	Pcdhb2	protocadherin beta 2
1.82305	3.38601	14.674	3.82354e-08	5.35266e-07	9.22602	ENSMUSG00000045498	Pcdhb3	protocadherin beta 3
-2.4449	0.911447	-14.8221	3.46884e-08	4.9594e-07	9.52372	ENSMUSG00000045689	Pcdhb4	protocadherin beta 4
0.739363	4.75194	8.19601	8.89622e-06	4.54297e-05	3.21824	ENSMUSG00000063687	Pcdhb5	protocadherin beta 5
-3.77779	0.926017	-14.3374	4.78704e-08	6.31025e-07	9.21576	ENSMUSG00000045876	Pcdhb8	protocadherin beta 8
-0.985177	3.6998	-7.28006	2.51234e-05	0.000112006	2.23536	ENSMUSG00000051242	Pcdhb9	protocadherin beta 9
-3.14925	2.07215	-16.0658	1.58377e-08	2.85213e-07	10.3025	ENSMUSG00000051486	Pcdhb11	protocadherin beta 11
1.08334	2.93617	8.14202	9.43432e-06	4.77032e-05	3.40788	ENSMUSG00000043458	Pcdhb12	protocadherin beta 12
-2.69073	0.429734	-13.5727	8.12362e-08	9.48962e-07	8.68032	ENSMUSG00000047307	Pcdhb13	protocadherin beta 13
1.32956	2.59747	10.6414	8.18866e-07	6.04535e-06	6.03311	ENSMUSG00000047033	Pcdhb15	protocadherin beta 15
-1.56785	3.34323	-11.391	4.3204e-07	3.59275e-06	6.65763	ENSMUSG00000046387	Pcdhb17	protocadherin beta 17
-0.908379	3.77881	-9.1244	3.38647e-06	1.98848e-05	4.36873	ENSMUSG00000048347	Pcdhb18	protocadherin beta 18
-0.887492	3.44732	-5.49995	0.000251958	0.000860917	-0.222958	ENSMUSG00000043313	Pcdhb19	protocadherin beta 19
-1.35048	3.54752	-12.6225	1.62958e-07	1.64166e-06	7.67009	ENSMUSG00000046191	Pcdhb20	protocadherin beta 20
-1.55325	2.4419	-11.1467	5.29986e-07	4.24218e-06	6.55403	ENSMUSG00000044022	Pcdhb21	protocadherin beta 21
-2.66426	2.68213	-18.2081	4.64609e-09	1.22774e-07	11.506	ENSMUSG00000073591	Pcdhb22	protocadherin beta 22
-2.61888	0.773978	-13.3633	9.43465e-08	1.06509e-06	8.521	ENSMUSG00000073590	NA	NA
-2.16042	9.94109	-26.092	1.31386e-10	1.35647e-08	14.9518	ENSMUSG00000023036	Pcdhgc4	protocadherin gamma subfamily C, 4
-4.49364	1.62615	-16.0481	1.60092e-08	2.87435e-07	10.3005	ENSMUSG00000097330	NA	NA
-0.818862	6.61758	-13.166	1.08835e-07	1.19013e-06	7.73453	ENSMUSG00000024454	Hdac3	histone deacetylase 3
-1.093	0.83185	-6.74867	4.79265e-05	0.000196838	1.95803	ENSMUSG00000044024	Rell2	RELT-like 2
-1.07739	3.60333	-10.4348	9.83329e-07	7.01305e-06	5.69153	ENSMUSG00000038524	Fchsd1	FCH and double SH3 domains 1
-2.48577	4.89845	-17.7338	6.0218e-09	1.455e-07	11.0564	ENSMUSG00000051375	Pcdh1	protocadherin 1
-3.29205	-4.54323	-5.92466	0.000139951	0.000509629	1.38066	ENSMUSG00000089983	NA	NA
-0.989385	1.16126	-6.51951	6.39989e-05	0.000254017	1.66522	ENSMUSG00000097080	1700086O06Rik	RIKEN cDNA 1700086O06 gene
-0.910784	6.59931	-11.4173	4.22717e-07	3.534e-06	6.26934	ENSMUSG00000060450	Rnf14	ring finger protein 14
-1.67031	5.20472	-17.2859	7.73976e-09	1.73217e-07	10.7328	ENSMUSG00000052102	Gnpda1	glucosamine-6-phosphate deaminase 1
-2.348	7.16828	-28.3678	5.70144e-11	8.89424e-09	15.8235	ENSMUSG00000024425	Ndfip1	Nedd4 family interacting protein 1
3.49291	6.87977	32.0826	1.66423e-11	4.84489e-09	17.1041	ENSMUSG00000024427	Spry4	sprouty RTK signaling antagonist 4
-1.56472	3.52233	-12.7225	1.51122e-07	1.54805e-06	7.73253	ENSMUSG00000036452	NA	NA
-1.9305	4.45744	-12.4232	1.89702e-07	1.85335e-06	7.36947	ENSMUSG00000036585	Fgf1	fibroblast growth factor 1
-0.896687	6.1411	-11.2175	4.99296e-07	4.03762e-06	6.11277	ENSMUSG00000024431	Nr3c1	nuclear receptor subfamily 3, group C, member 1
-1.25653	5.30036	-14.271	5.0067e-08	6.54784e-07	8.71219	ENSMUSG00000024487	Yipf5	Yip1 domain family, member 5
1.9262	0.679174	8.38247	7.27932e-06	3.82234e-05	4.01222	ENSMUSG00000056671	Prelid2	PRELI domain containing 2
1.69989	7.54807	17.2998	7.67906e-09	1.72276e-07	10.5797	ENSMUSG00000024493	Lars	leucyl-tRNA synthetase
0.553134	5.4964	7.31989	2.39685e-05	0.00010744	1.9677	ENSMUSG00000024491	Rbm27	RNA binding motif protein 27
1.12183	6.86555	17.38	7.33857e-09	1.67845e-07	10.6301	ENSMUSG00000024498	Tcerg1	transcription elongation regulator 1 (CA150)
-4.91507	5.19653	-20.9764	1.14951e-09	4.79138e-08	12.881	ENSMUSG00000024500	Ppp2r2b	protein phosphatase 2, regulatory subunit B, beta
-3.74264	4.01669	-16.2704	1.39974e-08	2.60671e-07	10.3548	ENSMUSG00000039954	Stk32a	serine/threonine kinase 32A
-0.545348	8.74569	-6.18427	9.88949e-05	0.000373211	0.366068	ENSMUSG00000024501	Dpysl3	dihydropyrimidinase-like 3
-5.97422	-1.69006	-21.4385	9.26371e-10	4.18701e-08	12.4227	ENSMUSG00000097891	NA	NA
-3.55126	2.10658	-17.2788	7.77121e-09	1.73708e-07	11.0184	ENSMUSG00000043424	Eif3j2	eukaryotic translation initiation factor 3, subunit J2
-1.37577	4.1653	-8.49933	6.43067e-06	3.43031e-05	3.65903	ENSMUSG00000024502	Jakmip2	janus kinase and microtubule interacting protein 2
5.10579	-4.84082	11.5127	3.9077e-07	3.30835e-06	6.98919	ENSMUSG00000055561	Spink5	serine peptidase inhibitor, Kazal type 5
1.51371	6.02546	17.6606	6.2712e-09	1.4949e-07	10.8332	ENSMUSG00000024472	Dcp2	decapping mRNA 2
-1.74837	-1.62018	-6.54504	6.19496e-05	0.000247	1.98145	ENSMUSG00000097610	A930012L18Rik	RIKEN cDNA A930012L18 gene
0.661239	4.5853	6.01538	0.000123832	0.000456233	0.372488	ENSMUSG00000034653	Ythdc2	YTH domain containing 2
-1.26245	3.60326	-6.70456	5.06442e-05	0.00020662	1.40458	ENSMUSG00000054477	Kcnn2	potassium intermediate/small conductance calcium-activated channel, subfamily N, member 2
-2.30583	-2.16213	-5.68378	0.000194747	0.000683647	0.821423	ENSMUSG00000098284	NA	NA
1.47549	1.84068	7.96385	1.14764e-05	5.64384e-05	3.33212	ENSMUSG00000033949	Trim36	tripartite motif-containing 36
0.80812	3.43231	6.5236	6.36656e-05	0.000252999	1.25028	ENSMUSG00000071855	Ccdc112	coiled-coil domain containing 112
1.69975	-0.686943	9.60986	2.10764e-06	1.3293e-05	5.36861	ENSMUSG00000056130	Ticam2	toll-like receptor adaptor molecule 2
-0.495238	6.90016	-5.4276	0.000279205	0.000943235	-0.751346	ENSMUSG00000033184	Tmed7	transmembrane p24 trafficking protein 7
-1.69641	4.21925	-9.30907	2.82085e-06	1.70202e-05	4.64339	ENSMUSG00000033022	Cdo1	cysteine dioxygenase 1, cytosolic
-1.33546	5.67762	-14.5619	4.11855e-08	5.63758e-07	8.87616	ENSMUSG00000032905	Atg12	autophagy related 12
2.94614	-3.11154	6.53487	6.27577e-05	0.000249895	2.10421	ENSMUSG00000024481	Lvrn	laeverin
-0.707778	4.36415	-7.17976	2.8308e-05	0.000124374	2.00257	ENSMUSG00000042705	Commd10	COMM domain containing 10
-1.13011	6.75884	-11.6583	3.46984e-07	3.00016e-06	6.46783	ENSMUSG00000019647	Sema6a	sema domain, transmembrane domain (TM), and cytoplasmic domain, (semaphorin) 6A
-1.24501	1.28311	-7.79206	1.39062e-05	6.66763e-05	3.26018	ENSMUSG00000024505	Dtwd2	DTW domain containing 2
-4.59974	-3.15899	-8.49188	6.48138e-06	3.45387e-05	4.37859	ENSMUSG00000087020	NA	NA
0.459819	5.69822	5.85722	0.000153391	0.000552692	-0.0519377	ENSMUSG00000037416	Dmxl1	Dmx-like 1
2.84728	0.788826	11.2597	4.81966e-07	3.92667e-06	6.84271	ENSMUSG00000086600	NA	NA
-0.726206	7.3284	-11.2046	5.04745e-07	4.07544e-06	6.05382	ENSMUSG00000024507	Hsd17b4	hydroxysteroid (17-beta) dehydrogenase 4
-1.10553	1.22322	-5.63313	0.00020897	0.000729284	0.352792	ENSMUSG00000085939	NA	NA
2.27006	-2.12797	7.96077	1.15156e-05	5.66237e-05	3.72755	ENSMUSG00000073565	Prr16	proline rich 16
-2.01619	4.41455	-8.93781	4.08565e-06	2.33073e-05	4.14349	ENSMUSG00000024534	Sncaip	synuclein, alpha interacting protein (synphilin)
-0.877738	5.58486	-9.36894	2.66025e-06	1.62087e-05	4.37214	ENSMUSG00000034484	Snx2	sorting nexin 2
-1.24235	3.52786	-12.1648	2.31745e-07	2.16525e-06	7.32103	ENSMUSG00000024535	Snx24	sorting nexing 24
8.09345	-2.6453	24.2882	2.68228e-10	2.01155e-08	12.7986	ENSMUSG00000069378	Prdm6	PR domain containing 6
-0.540988	6.0367	-5.56227	0.000230769	0.000796416	-0.479557	ENSMUSG00000052713	Zfp608	zinc finger protein 608
-2.64661	-0.778579	-10.048	1.39676e-06	9.40468e-06	5.85361	ENSMUSG00000096948	NA	NA
-1.72278	4.81663	-18.6032	3.76142e-09	1.05755e-07	11.5264	ENSMUSG00000001700	Gramd3	GRAM domain containing 3
-2.1619	6.49556	-28.931	4.6843e-11	7.97134e-09	16.0416	ENSMUSG00000053644	Aldh7a1	aldehyde dehydrogenase family 7, member A1
-0.586326	5.40162	-7.58607	1.75808e-05	8.18327e-05	2.35029	ENSMUSG00000008301	Phax	phosphorylated adaptor for RNA export
1.03454	7.50548	8.2304	8.57088e-06	4.40021e-05	2.98403	ENSMUSG00000024590	Lmnb1	lamin B1
-1.41282	2.17683	-10.7164	7.668e-07	5.72268e-06	6.20158	ENSMUSG00000032656	2020-03-03	membrane-associated ring finger (C3HC4) 3
-2.25217	3.26468	-14.4824	4.34278e-08	5.86825e-07	9.14803	ENSMUSG00000024592	C330018D20Rik	RIKEN cDNA C330018D20 gene
-1.40997	6.11082	-14.0998	5.62607e-08	7.12597e-07	8.51044	ENSMUSG00000024597	Slc12a2	solute carrier family 12, member 2
4.10062	6.70124	33.7003	1.01648e-11	4.04099e-09	17.6161	ENSMUSG00000024598	Fbn2	fibrillin 2
3.09961	0.916551	18.5028	3.96716e-09	1.09095e-07	11.689	ENSMUSG00000097618	NA	NA
-2.32774	1.94525	-8.30335	7.92271e-06	4.10941e-05	3.77635	ENSMUSG00000024600	Slc27a6	solute carrier family 27 (fatty acid transporter), member 6
-0.795179	5.50897	-9.34552	2.72184e-06	1.65292e-05	4.34429	ENSMUSG00000024601	Isoc1	isochorismatase domain containing 1
-3.43499	0.539982	-6.26102	8.94013e-05	0.000340722	1.34143	ENSMUSG00000053441	Adamts19	a disintegrin-like and metallopeptidase (reprolysin type) with thrombospondin type 1 motif, 19
-2.81741	-0.296411	-11.3353	4.5249e-07	3.73006e-06	6.96686	ENSMUSG00000050875	A730017C20Rik	RIKEN cDNA A730017C20 gene
-0.590558	7.00761	-9.53722	2.25979e-06	1.41225e-05	4.43399	ENSMUSG00000024603	Dctn4	dynactin 4
-1.13978	4.08718	-6.62826	5.5746e-05	0.000224636	1.10603	ENSMUSG00000043079	Synpo	synaptopodin
-0.723703	7.10927	-10.4037	1.01102e-06	7.18145e-06	5.30151	ENSMUSG00000054008	Ndst1	N-deacetylase/N-sulfotransferase (heparan glucosaminyl) 1
1.38581	6.01477	17.8474	5.65557e-09	1.39958e-07	10.9466	ENSMUSG00000024613	Tcof1	treacle ribosome biogenesis factor 1
1.9925	-2.04133	6.66709	5.30838e-05	0.000215317	2.18029	ENSMUSG00000036412	Arsi	arylsulfatase i
-3.50855	0.813658	-6.65644	5.37998e-05	0.000217863	1.96235	ENSMUSG00000024617	Camk2a	calcium/calmodulin-dependent protein kinase II alpha
4.06942	-0.38263	11.498	3.95533e-07	3.34179e-06	7.06699	ENSMUSG00000024620	Pdgfrb	platelet derived growth factor receptor, beta polypeptide
0.704853	5.56732	8.75082	4.94673e-06	2.7511e-05	3.65854	ENSMUSG00000024622	Hmgxb3	HMG box domain containing 3
2.71244	-2.34733	7.90467	1.2257e-05	5.98315e-05	3.70349	ENSMUSG00000098098	Bvht	braveheart long non-coding RNA
-1.64661	4.771	-17.7653	5.91769e-09	1.44004e-07	11.0233	ENSMUSG00000024579	Pcyox1l	prenylcysteine oxidase 1 like
-1.66617	-0.494116	-5.92723	0.000139466	0.000508164	1.04069	ENSMUSG00000045730	Adrb2	adrenergic receptor, beta 2
-4.76765	-3.65596	-7.51408	1.9103e-05	8.81301e-05	3.32971	ENSMUSG00000054589	Gm9949	predicted gene 9949
-2.45112	4.36746	-15.4933	2.25571e-08	3.67393e-07	9.70175	ENSMUSG00000071847	Apcdd1	adenomatosis polyposis coli down-regulated 1
-0.470456	5.08334	-5.91468	0.000141858	0.000515661	0.124539	ENSMUSG00000024581	Napg	N-ethylmaleimide sensitive fusion protein attachment protein gamma
-0.615523	6.07699	-7.62939	1.67285e-05	7.8498e-05	2.31914	ENSMUSG00000024583	Txnl1	thioredoxin-like 1
-0.908052	5.81941	-12.7304	1.50219e-07	1.54147e-06	7.44578	ENSMUSG00000040560	Wdr7	WD repeat domain 7
2.96041	1.43382	11.3602	4.4323e-07	3.66848e-06	6.88077	ENSMUSG00000045991	Onecut2	one cut domain, family member 2
-1.66129	5.52953	-18.8109	3.37177e-09	9.95695e-08	11.5837	ENSMUSG00000024588	Fech	ferrochelatase
1.66062	8.00761	18.6236	3.72101e-09	1.05183e-07	11.3581	ENSMUSG00000024587	Nars	asparaginyl-tRNA synthetase
2.73519	-0.282687	14.9083	3.2791e-08	4.76739e-07	9.58692	ENSMUSG00000039529	Atp8b1	ATPase, class I, type 8B, member 1
0.742489	6.37195	9.44754	2.46432e-06	1.52131e-05	4.34478	ENSMUSG00000042439	Zfp532	zinc finger protein 532
1.64786	3.28034	5.89488	0.000145724	0.000528051	0.350894	ENSMUSG00000046318	Ccbe1	collagen and calcium binding EGF domains 1
-2.75771	2.8142	-17.578	6.56664e-09	1.54147e-07	11.1318	ENSMUSG00000024524	Gnal	guanine nucleotide binding protein, alpha stimulating, olfactory type
-1.46078	1.8423	-9.3806	2.63013e-06	1.60623e-05	4.95748	ENSMUSG00000062526	Mppe1	metallophosphoesterase 1
1.96041	3.49597	14.8967	3.30393e-08	4.79595e-07	9.37722	ENSMUSG00000024525	Impa2	inositol (myo)-1(or 4)-monophosphatase 2
1.86009	-1.19127	5.81286	0.000162984	0.000583505	0.947794	ENSMUSG00000046415	B430212C06Rik	RIKEN cDNA B430212C06 gene
-0.796518	6.57939	-12.239	2.18719e-07	2.07452e-06	6.97963	ENSMUSG00000024533	Spire1	spire type actin nucleation factor 1
1.17475	4.27303	12.3541	2.00051e-07	1.93519e-06	7.31964	ENSMUSG00000073542	Cep76	centrosomal protein 76
-1.28306	-0.165771	-6.06945	0.000115182	0.000427733	1.19132	ENSMUSG00000097835	NA	NA
0.723223	5.89637	9.84032	1.6943e-06	1.10323e-05	4.79895	ENSMUSG00000079614	Seh1l	SEH1-like (S. cerevisiae
1.65526	5.9661	19.281	2.64364e-09	8.4146e-08	11.7788	ENSMUSG00000024542	Cep192	centrosomal protein 192
2.61367	2.75085	14.6421	3.90498e-08	5.42763e-07	9.27468	ENSMUSG00000024544	Ldlrad4	low density lipoprotein receptor class A domain containing 4
0.520833	9.07115	6.22746	9.34253e-05	0.000354305	0.430369	ENSMUSG00000053477	Tcf4	transcription factor 4
-1.74245	0.341054	-9.93672	1.54837e-06	1.02171e-05	5.65597	ENSMUSG00000079608	Stard6	StAR-related lipid transfer (START) domain containing 6
-0.580768	3.76811	-5.46762	0.000263765	0.000896563	-0.299946	ENSMUSG00000038425	Poli	polymerase (DNA directed), iota
-1.32474	5.46561	-12.3102	2.06957e-07	1.9895e-06	7.14528	ENSMUSG00000024513	Mbd2	methyl-CpG binding domain protein 2
-4.22193	3.79143	-26.2754	1.22523e-10	1.32454e-08	15.1064	ENSMUSG00000064036	Mro	maestro
-1.15329	4.43061	-12.2788	2.12053e-07	2.02847e-06	7.21568	ENSMUSG00000024558	Mapk4	mitogen-activated protein kinase 4
-4.8329	-2.85573	-12.2193	2.221e-07	2.09745e-06	7.59732	ENSMUSG00000053861	NA	NA
1.98881	2.68985	8.99767	3.84559e-06	2.21359e-05	4.44004	ENSMUSG00000036223	Ska1	spindle and kinetochore associated complex subunit 1
-0.662595	6.10748	-8.84152	4.50667e-06	2.53686e-05	3.73853	ENSMUSG00000024560	Cxxc1	CXXC finger 1 (PHD domain)
-0.454669	5.62007	-6.56507	6.03911e-05	0.000241538	0.977251	ENSMUSG00000024561	Mbd1	methyl-CpG binding domain protein 1
-5.11977	-2.6834	-8.4267	6.94461e-06	3.67582e-05	4.31418	ENSMUSG00000095419	NA	NA
-4.25106	0.288408	-15.927	1.72369e-08	3.03323e-07	10.1824	ENSMUSG00000025885	Myo5b	myosin VB
-2.11855	5.47336	-23.516	3.69902e-10	2.3993e-08	13.9574	ENSMUSG00000036880	Acaa2	acetyl-Coenzyme A acyltransferase 2 (mitochondrial 3-oxoacyl-Coenzyme A thiolase)
2.32436	1.48185	5.85015	0.000154878	0.000557397	0.704598	ENSMUSG00000053846	Lipg	lipase, endothelial
-1.29538	5.65634	-16.4581	1.25133e-08	2.41376e-07	10.159	ENSMUSG00000036299	BC031181	cDNA sequence BC031181
-0.837332	4.81031	-10.9368	6.33642e-07	4.89388e-06	6.01646	ENSMUSG00000035765	Dym	dymeclin
-2.08944	5.85359	-21.7142	8.1616e-10	3.88353e-08	13.092	ENSMUSG00000025421	Hdhd2	haloacid dehalogenase-like hydrolase domain containing 2
-1.38704	3.21916	-12.2054	2.24508e-07	2.11478e-06	7.38287	ENSMUSG00000025420	Katnal2	katanin p60 subunit A-like 2
-2.70784	0.888719	-12.197	2.25996e-07	2.12555e-06	7.62587	ENSMUSG00000025425	St8sia5	ST8 alpha-N-acetyl-neuraminide alpha-2,8-sialyltransferase 5
4.8091	-3.78113	8.74802	4.96101e-06	2.75705e-05	4.63979	ENSMUSG00000032818	Loxhd1	lipoxygenase homology domains 1
-0.690552	4.08851	-6.42563	7.21871e-05	0.000282274	1.0029	ENSMUSG00000025427	Rnf165	ring finger protein 165
-1.05507	9.33895	-14.3482	4.75206e-08	6.27924e-07	8.63198	ENSMUSG00000025428	Atp5a1	ATP synthase, H+ transporting, mitochondrial F1 complex, alpha subunit 1
-4.31988	1.21337	-17.0773	8.71766e-09	1.88265e-07	10.8674	ENSMUSG00000025429	Pstpip2	proline-serine-threonine phosphatase-interacting protein 2
-0.502623	5.12712	-6.35194	7.94056e-05	0.000306866	0.751502	ENSMUSG00000039840	Epg5	ectopic P-granules autophagy protein 5 homolog (C. elegans)
-5.95709	1.2517	-16.5515	1.18399e-08	2.32102e-07	10.602	ENSMUSG00000059336	Slc14a1	solute carrier family 14 (urea transporter), member 1
-2.51273	-0.444729	-10.4692	9.53613e-07	6.84868e-06	6.25438	ENSMUSG00000024552	Slc14a2	solute carrier family 14 (urea transporter), member 2
-4.3694	-3.95682	-8.89355	4.2736e-06	2.42337e-05	4.77313	ENSMUSG00000090451	NA	NA
0.841075	4.88185	10.272	1.13828e-06	7.91805e-06	5.3031	ENSMUSG00000024548	Setbp1	SET binding protein 1
0.447509	5.60423	6.54937	6.16093e-05	0.000245799	0.940624	ENSMUSG00000053950	Adnp2	ADNP homeobox 2
-0.946427	4.95071	-9.34553	2.72183e-06	1.65292e-05	4.43932	ENSMUSG00000024570	Rbfa	ribosome binding factor A
-0.38502	6.04294	-5.85621	0.000153602	0.000553291	-0.0649797	ENSMUSG00000024571	NA	NA
-0.785229	4.31413	-6.54093	6.22743e-05	0.000248158	1.19915	ENSMUSG00000057130	Txnl4a	thioredoxin-like 4A
-2.05943	3.40281	-18.7529	3.47601e-09	1.01193e-07	11.7536	ENSMUSG00000034006	Pqlc1	PQ loop repeat containing 1
-2.40106	-2.57378	-8.63085	5.60204e-06	3.05005e-05	4.50887	ENSMUSG00000059852	Kcng2	potassium voltage-gated channel, subfamily G, member 2
-0.511451	4.32799	-5.46377	0.000265211	0.000900649	-0.418779	ENSMUSG00000033016	Nfatc1	nuclear factor of activated T cells, cytoplasmic, calcineurin dependent 1
-0.375219	6.18249	-5.47878	0.000259622	0.000884108	-0.652771	ENSMUSG00000024566	Atp9b	ATPase, class II, type 9B
1.33816	8.10604	8.59621	5.80837e-06	3.14326e-05	3.40969	ENSMUSG00000024565	Sall3	spalt like transcription factor 3
-5.99117	4.80699	-11.6612	6.70498e-07	5.1207e-06	6.34498	ENSMUSG00000041607	Mbp	myelin basic protein
1.03204	6.73927	11.8757	2.91242e-07	2.59966e-06	6.65298	ENSMUSG00000058881	Zfp516	zinc finger protein 516
-1.32467	5.6971	-15.3618	2.45072e-08	3.87711e-07	9.41977	ENSMUSG00000046982	Tshz1	teashirt zinc finger family member 1
-1.69474	5.70662	-22.31	6.23985e-10	3.24929e-08	13.3641	ENSMUSG00000049090	Zadh2	zinc binding alcohol dehydrogenase, domain containing 2
-0.818443	5.37647	-10.7612	7.37448e-07	5.54729e-06	5.76481	ENSMUSG00000024644	Cndp2	CNDP dipeptidase 2 (metallopeptidase M20 family)
-4.0649	-4.19757	-8.85714	4.43528e-06	2.5001e-05	4.73025	ENSMUSG00000089760	NA	NA
-1.96626	1.38741	-10.2147	1.19904e-06	8.26454e-06	5.86881	ENSMUSG00000047992	Fam69c	family with sequence similarity 69, member C
-3.10315	4.52436	-27.2355	8.56394e-11	1.09011e-08	15.509	ENSMUSG00000024646	Cyb5a	cytochrome b5 type A (microsomal)
-1.85299	-1.70974	-6.30097	8.48513e-05	0.000325326	1.64891	ENSMUSG00000034391	Fbxo15	F-box protein 15
-1.05773	4.45132	-9.25996	2.96047e-06	1.7731e-05	4.42807	ENSMUSG00000024645	Timm21	translocase of inner mitochondrial membrane 21
-5.52085	0.38444	-11.1096	5.46843e-07	4.35449e-06	6.78789	ENSMUSG00000024647	Cbln2	cerebellin 2 precursor protein
1.17426	4.36864	11.6944	3.3698e-07	2.93218e-06	6.72058	ENSMUSG00000023066	Rttn	rotatin
-2.18275	2.41056	-12.6189	1.63409e-07	1.64396e-06	7.82313	ENSMUSG00000043498	NA	NA
-2.35879	2.04848	-14.5152	4.24852e-08	5.78337e-07	9.27256	ENSMUSG00000073514	Dok6	docking protein 6
1.5452	-0.945907	5.98007	0.000129855	0.000476427	1.13979	ENSMUSG00000091697	NA	NA
-0.478417	6.40571	-5.66475	0.000199964	0.000700963	-0.375832	ENSMUSG00000024614	Tmx3	thioredoxin-related transmembrane protein 3
0.507456	4.67657	6.37649	7.69182e-05	0.000298282	0.826279	ENSMUSG00000024831	Ighmbp2	immunoglobulin mu binding protein 2
0.626343	7.85192	9.95795	1.51812e-06	1.00606e-05	4.85765	ENSMUSG00000024908	Ppp6r3	protein phosphatase 6, regulatory subunit 3
2.03724	6.51653	16.7742	1.0389e-08	2.11394e-07	10.2753	ENSMUSG00000024913	Lrp5	low density lipoprotein receptor-related protein 5
0.586116	5.3319	8.76581	4.8709e-06	2.71379e-05	3.71198	ENSMUSG00000035372	1810055G02Rik	RIKEN cDNA 1810055G02 gene
-0.577255	5.79255	-5.88588	0.000147518	0.000533766	0.0298177	ENSMUSG00000059734	Ndufs8	NADH dehydrogenase (ubiquinone) Fe-S protein 8
2.79954	3.84024	18.0306	5.11578e-09	1.30893e-07	11.2974	ENSMUSG00000036908	Unc93b1	unc-93 homolog B1 (C. elegans)
1.00615	1.79855	5.46948	0.000263068	0.000894522	-0.0390953	ENSMUSG00000024871	Doc2g	double C2, gamma
-0.522934	6.91824	-7.52464	1.88709e-05	8.71684e-05	2.14395	ENSMUSG00000037916	Ndufv1	NADH dehydrogenase (ubiquinone) flavoprotein 1
-0.563053	4.56322	-7.0555	3.28722e-05	0.000141534	1.7783	ENSMUSG00000024856	Cdk2ap2	CDK2-associated protein 2
1.7947	-2.87776	5.43494	0.000276303	0.000934028	0.606071	ENSMUSG00000044724	Gpr152	G protein-coupled receptor 152
1.83526	4.47545	21.4881	9.05396e-10	4.12753e-08	13.0294	ENSMUSG00000024824	Rad9a	RAD9 checkpoint clamp component A
-1.43028	2.8673	-7.56343	1.80448e-05	8.36976e-05	2.65129	ENSMUSG00000034616	Ssh3	slingshot protein phosphatase 3
0.613344	6.66501	9.38769	2.61202e-06	1.59649e-05	4.27548	ENSMUSG00000024858	Grk2	G protein-coupled receptor kinase 2
0.850614	7.55926	10.6397	8.20116e-07	6.05216e-06	5.52418	ENSMUSG00000054611	Kdm2a	lysine (K)-specific demethylase 2A
-3.27336	-2.62907	-12.5245	1.7555e-07	1.74147e-06	7.92184	ENSMUSG00000087132	A930001C03Rik	RIKEN cDNA A930001C03 gene
-0.47148	6.61458	-6.03407	0.000120765	0.000446166	0.143122	ENSMUSG00000024892	Pcx	pyruvate carboxylase
0.651532	6.7275	7.76643	1.43144e-05	6.83585e-05	2.43338	ENSMUSG00000045045	Lrfn4	leucine rich repeat and fibronectin type III domain containing 4
-1.74755	3.76402	-13.083	1.15635e-07	1.24733e-06	7.9584	ENSMUSG00000067889	Sptbn2	spectrin beta, non-erythrocytic 2
0.964853	1.19111	6.13431	0.000105655	0.000396134	1.07066	ENSMUSG00000096370	Gm21992	predicted gene 21992
0.805626	2.3555	5.48299	0.000258078	0.000879334	-0.0320872	ENSMUSG00000094936	Rbm4	RNA binding motif protein 4
0.854361	6.05004	10.4889	9.37014e-07	6.75308e-06	5.42639	ENSMUSG00000006456	Rbm14	RNA binding motif protein 14
-1.17129	4.5902	-14.5755	4.08133e-08	5.60273e-07	8.99595	ENSMUSG00000034108	Ccs	copper chaperone for superoxide dismutase
-4.24861	-2.05423	-14.1112	5.58223e-08	7.08257e-07	8.96955	ENSMUSG00000067872	Ccdc87	coiled-coil domain containing 87
-2.11042	5.64667	-21.9111	7.46293e-10	3.67403e-08	13.159	ENSMUSG00000083282	Ctsf	cathepsin F
-0.58981	4.4358	-6.42497	7.2249e-05	0.000282486	0.932852	ENSMUSG00000006463	Zdhhc24	zinc finger, DHHC domain containing 24
-1.15494	4.50779	-11.4502	4.11406e-07	3.45379e-06	6.52047	ENSMUSG00000006464	Bbs1	Bardet-Biedl syndrome 1 (human)
1.14351	2.12378	7.50841	1.92289e-05	8.86224e-05	2.6197	ENSMUSG00000024901	Peli3	pellino 3
-0.780929	4.79601	-6.6415	5.48223e-05	0.000221445	1.22074	ENSMUSG00000024902	Mrpl11	mitochondrial ribosomal protein L11
1.29898	3.93672	12.7759	1.45181e-07	1.49976e-06	7.68755	ENSMUSG00000024891	Slc29a2	solute carrier family 29 (nucleoside transporters), member 2
-1.32462	5.51831	-17.4738	6.96128e-09	1.61768e-07	10.7853	ENSMUSG00000047379	B4gat1	beta-1,4-glucuronyltransferase 1
2.24682	2.64508	13.4312	8.98575e-08	1.02728e-06	8.26159	ENSMUSG00000056481	Cd248	CD248 antigen, endosialin
-1.01311	5.1637	-9.68283	1.96598e-06	1.25321e-05	4.75503	ENSMUSG00000024875	Yif1a	Yip1 interacting factor homolog A (S. cerevisiae)
-1.63828	2.9284	-13.2936	9.92025e-08	1.10583e-06	8.2481	ENSMUSG00000024873	Cnih2	cornichon family AMPA receptor auxiliary protein 2
0.522495	6.31153	6.48965	6.64895e-05	0.000262718	0.78865	ENSMUSG00000024855	Pacs1	phosphofurin acidic cluster sorting protein 1
0.382127	8.59548	5.81294	0.000162966	0.000583505	-0.179153	ENSMUSG00000024853	Sf3b2	splicing factor 3b, subunit 2
0.620184	6.83035	6.5329	6.29151e-05	0.000250387	0.844009	ENSMUSG00000024844	Banf1	barrier to autointegration factor 1
0.975791	6.07892	14.0771	5.71429e-08	7.20808e-07	8.45405	ENSMUSG00000024841	Eif1ad	eukaryotic translation initiation factor 1A domain containing
0.925019	6.82317	14.4867	4.33017e-08	5.85785e-07	8.71486	ENSMUSG00000039148	Sart1	squamous cell carcinoma antigen recognized by T cells 1
-2.38183	-0.705793	-9.30677	2.82723e-06	1.70519e-05	5.08705	ENSMUSG00000086938	4930481A15Rik	RIKEN cDNA 4930481A15 gene
-0.838714	6.59967	-9.57735	2.1743e-06	1.36598e-05	4.49518	ENSMUSG00000024914	Drap1	Dr1 associated protein 1 (negative cofactor 2 alpha)
-0.533562	5.25736	-5.81719	0.000162019	0.000580555	-0.0286112	ENSMUSG00000024911	Fibp	fibroblast growth factor (acidic) intracellular binding protein
-1.51029	4.66958	-12.4652	1.83684e-07	1.80328e-06	7.3673	ENSMUSG00000056185	Snx32	sorting nexin 32
-1.08478	-0.577376	-5.66221	0.000200671	0.000703165	0.645628	ENSMUSG00000024922	Ovol1	ovo like zinc finger 1
-0.40612	5.46815	-5.48273	0.000258174	0.000879579	-0.550014	ENSMUSG00000024926	Kat5	K(lysine) acetyltransferase 5
1.24227	5.19227	11.3924	4.31525e-07	3.58928e-06	6.30144	ENSMUSG00000056917	Sipa1	signal-induced proliferation associated gene 1
0.755766	7.49316	9.86087	1.66198e-06	1.08525e-05	4.75875	ENSMUSG00000054874	Pcnx3	pecanex homolog 3
0.878709	6.09716	10.3076	1.1023e-06	7.73029e-06	5.22976	ENSMUSG00000004054	Map3k11	mitogen-activated protein kinase kinase kinase 11
-3.68956	-3.11188	-6.15557	0.00010272	0.000386384	1.67468	ENSMUSG00000024936	Kcnk7	potassium channel, subfamily K, member 7
-1.05369	7.86084	-8.56285	6.01495e-06	3.23845e-05	3.37534	ENSMUSG00000024940	Ltbp3	latent transforming growth factor beta binding protein 3
0.700109	6.66938	10.7148	7.67868e-07	5.72949e-06	5.60231	ENSMUSG00000024941	Scyl1	SCY1-like 1 (S. cerevisiae)
-0.690962	7.02471	-8.69226	5.25555e-06	2.89063e-05	3.51778	ENSMUSG00000024816	Frmd8	FERM domain containing 8
-6.49866	0.783602	-16.073	1.57691e-08	2.84347e-07	10.231	ENSMUSG00000024818	Slc25a45	solute carrier family 25, member 45
1.15795	1.8476	8.63278	5.59075e-06	3.04505e-05	4.08865	ENSMUSG00000044390	Tigd3	tigger transposable element derived 3
-1.008	1.7688	-6.58124	5.91641e-05	0.000237151	1.56704	ENSMUSG00000045664	Cdc42ep2	CDC42 effector protein (Rho GTPase binding) 2
1.80028	5.52326	18.7943	3.40128e-09	1.00082e-07	11.5347	ENSMUSG00000024833	Pola2	polymerase (DNA directed), alpha 2
1.3535	3.86553	9.19434	3.15892e-06	1.87222e-05	4.26493	ENSMUSG00000024942	Capn1	calpain 1
0.386006	5.52907	5.51048	0.000248235	0.000850029	-0.534626	ENSMUSG00000007338	Mrpl49	mitochondrial ribosomal protein L49
0.646555	4.36302	6.65826	5.36766e-05	0.000217507	1.28241	ENSMUSG00000075227	Znhit2	zinc finger, HIT domain containing 2
-1.27429	4.5148	-12.0365	2.56343e-07	2.35291e-06	7.05797	ENSMUSG00000024799	Tm7sf2	transmembrane 7 superfamily member 2
-0.556013	5.94036	-7.87202	1.27121e-05	6.17518e-05	2.62853	ENSMUSG00000024797	Vps51	VPS51 GARP complex subunit
2.50042	4.33944	21.274	9.99847e-10	4.3541e-08	12.9809	ENSMUSG00000024791	Cdca5	cell division cycle associated 5
2.39111	1.88919	14.4461	4.44968e-08	5.97363e-07	9.22787	ENSMUSG00000054999	Naaladl1	N-acetylated alpha-linked acidic dipeptidase-like 1
-0.701011	4.29188	-8.0088	1.09195e-05	5.40595e-05	3.04281	ENSMUSG00000024787	Snx15	sorting nexin 15
-0.573313	5.4709	-7.30983	2.42547e-05	0.000108578	1.97941	ENSMUSG00000024944	Arl2	ADP-ribosylation factor-like 2
1.6558	-2.30614	6.17874	9.96198e-05	0.000375639	1.53758	ENSMUSG00000085196	LOC105246847	uncharacterized LOC105246847
0.505626	6.8721	6.5541	6.12394e-05	0.000244611	0.864819	ENSMUSG00000024947	Men1	multiple endocrine neoplasia 1
1.17914	8.49124	17.4035	7.24215e-09	1.66308e-07	10.6447	ENSMUSG00000024949	Sf1	splicing factor 1
1.2561	2.78232	8.84063	4.51079e-06	2.53802e-05	4.18512	ENSMUSG00000032946	Rasgrp2	RAS, guanyl releasing protein 2
-2.28551	-2.25584	-8.52535	6.25669e-06	3.35056e-05	4.38957	ENSMUSG00000084876	Gm14965	predicted gene 14965
-1.7888	7.02186	-28.212	6.02396e-11	9.06926e-09	15.7597	ENSMUSG00000033768	Nrxn2	neurexin II
-2.77016	-2.48662	-7.22261	2.68971e-05	0.000118753	2.93624	ENSMUSG00000052188	NA	NA
-1.35903	6.00625	-17.859	5.61962e-09	1.39266e-07	10.9844	ENSMUSG00000024953	Prdx5	peroxiredoxin 5
0.516727	4.42765	5.742	0.000179667	0.000636206	-0.000495301	ENSMUSG00000038812	Trmt112	tRNA methyltransferase 11-2
1.0945	-0.0152616	6.26177	8.93136e-05	0.000340423	1.40057	ENSMUSG00000050623	Catsperz	cation channel sperm associated auxiliary subunit zeta
1.39761	0.159191	7.03965	3.35092e-05	0.000143908	2.39579	ENSMUSG00000024957	Kcnk4	potassium channel, subfamily K, member 4
-0.658981	4.65751	-7.14334	2.95701e-05	0.000129161	1.86885	ENSMUSG00000024959	Bad	BCL2-associated agonist of cell death
0.850929	7.34972	8.56705	5.98848e-06	3.22749e-05	3.37126	ENSMUSG00000024960	Plcb3	phospholipase C, beta 3
0.662627	6.06958	7.76124	1.43986e-05	6.86807e-05	2.4601	ENSMUSG00000024962	Vegfb	vascular endothelial growth factor B
0.977721	7.90568	15.519	2.21962e-08	3.63274e-07	9.43194	ENSMUSG00000024966	Stip1	stress-induced phosphoprotein 1
-0.422328	7.88226	-6.29888	8.50831e-05	0.00032608	0.511477	ENSMUSG00000035885	Cox8a	cytochrome c oxidase subunit VIIIa
1.79132	7.11546	12.6793	1.5611e-07	1.58476e-06	7.33187	ENSMUSG00000024968	Rcor2	REST corepressor 2
0.595589	5.15882	7.68227	1.57483e-05	7.42946e-05	2.46847	ENSMUSG00000024970	AI846148	expressed sequence AI846148
0.925965	7.21123	12.5149	1.76841e-07	1.75098e-06	7.18645	ENSMUSG00000053080	2700081O15Rik	RIKEN cDNA 2700081O15 gene
-1.03623	8.81908	-16.9113	9.59333e-09	2.005e-07	10.3505	ENSMUSG00000024758	Rtn3	reticulon 3
0.662349	6.496	9.52085	2.2957e-06	1.42962e-05	4.419	ENSMUSG00000024759	Atl3	atlastin GTPase 3
-3.55118	3.69217	-23.6332	3.52058e-10	2.33266e-08	14.0914	ENSMUSG00000060675	Pla2g16	phospholipase A2, group XVI
5.04235	-4.75982	14.0974	5.63539e-08	7.13289e-07	8.62337	ENSMUSG00000067656	Slc22a27	solute carrier family 22, member 27
6.00965	-2.12801	8.84093	4.5094e-06	2.53781e-05	4.73753	ENSMUSG00000075044	Slc22a29	solute carrier family 22. member 29
1.14643	2.45292	8.22958	8.57845e-06	4.4032e-05	3.55117	ENSMUSG00000032773	Chrm1	cholinergic receptor, muscarinic 1, CNS
0.859562	8.42187	7.4752	1.9984e-05	9.16345e-05	2.07199	ENSMUSG00000010095	Slc3a2	solute carrier family 3 (activators of dibasic and neutral amino acid transport), member 2
1.67138	5.29424	10.35	1.06094e-06	7.48853e-06	5.41393	ENSMUSG00000097188	NA	NA
0.98996	5.46778	10.3951	1.01882e-06	7.23266e-06	5.42284	ENSMUSG00000042729	Wdr74	WD repeat domain 74
0.873072	7.41521	11.9104	2.83305e-07	2.54481e-06	6.67585	ENSMUSG00000010097	NA	NA
0.883785	4.6452	11.5601	3.75882e-07	3.20949e-06	6.58808	ENSMUSG00000003680	NA	NA
1.34034	6.30142	16.487	1.23005e-08	2.38433e-07	10.1002	ENSMUSG00000071660	Ttc9c	tetratricopeptide repeat domain 9C
1.06732	8.30268	15.1971	2.72161e-08	4.16487e-07	9.21628	ENSMUSG00000071659	Hnrnpul2	heterogeneous nuclear ribonucleoprotein U-like 2
-2.29453	1.56856	-9.7901	1.7762e-06	1.14968e-05	5.37139	ENSMUSG00000071658	Gng3	guanine nucleotide binding protein (G protein), gamma 3
-0.902585	4.96328	-10.7305	7.57435e-07	5.66193e-06	5.79179	ENSMUSG00000071657	Bscl2	Berardinelli-Seip congenital lipodystrophy 2 (seipin)
-0.909143	4.35912	-7.56588	1.7994e-05	8.35038e-05	2.49851	ENSMUSG00000071654	Uqcc3	ubiquinol-cytochrome c reductase complex assembly factor 3
2.71163	-0.00142277	10.6425	8.18112e-07	6.0422e-06	6.33111	ENSMUSG00000070167	NA	NA
1.10225	6.17498	13.0741	1.16396e-07	1.25353e-06	7.66498	ENSMUSG00000071652	Ints5	integrator complex subunit 5
0.887222	8.9006	13.4586	8.81107e-08	1.01263e-06	7.95339	ENSMUSG00000071650	Ganab	alpha glucosidase 2 alpha neutral subunit
-1.81481	2.02474	-12.1713	2.30581e-07	2.15878e-06	7.43646	ENSMUSG00000071648	Rom1	rod outer segment membrane protein 1
0.607805	7.76449	10.3928	1.02098e-06	7.24527e-06	5.28721	ENSMUSG00000071646	Mta2	metastasis-associated gene family, member 2
1.06246	8.57251	12.4889	1.80384e-07	1.77797e-06	7.1717	ENSMUSG00000071644	Eef1g	eukaryotic translation elongation factor 1 gamma
-3.24413	7.63069	-21.8949	7.51793e-10	3.68477e-08	13.1197	ENSMUSG00000024654	Asrgl1	asparaginase like 1
-2.23589	-1.54024	-6.76476	4.69753e-05	0.000193318	2.29821	ENSMUSG00000024658	NA	NA
2.94132	6.74739	19.9692	1.87006e-09	6.65448e-08	12.1424	ENSMUSG00000024660	Incenp	inner centromere protein
-1.87439	9.24165	-13.8803	6.54595e-08	7.99792e-07	8.29229	ENSMUSG00000024661	Fth1	ferritin heavy polypeptide 1
-1.81944	8.59366	-20.2558	1.62443e-09	6.08496e-08	12.259	ENSMUSG00000024665	Fads2	fatty acid desaturase 2
-0.814371	9.30189	-9.478	2.39268e-06	1.48426e-05	4.39028	ENSMUSG00000010663	Fads1	fatty acid desaturase 1
1.81895	-0.652061	6.8464	4.245e-05	0.0001771	2.30978	ENSMUSG00000064032	NA	NA
2.23482	2.31751	15.3855	2.41425e-08	3.84288e-07	9.81615	ENSMUSG00000024742	Fen1	flap structure specific endonuclease 1
-0.497893	5.7148	-6.17746	9.97883e-05	0.000376198	0.43685	ENSMUSG00000036372	Tmem258	transmembrane protein 258
-3.10106	4.96718	-9.4032	2.6293e-06	1.60599e-05	4.55	ENSMUSG00000036098	Myrf	myelin regulatory factor
0.936442	5.16012	10.6955	7.80957e-07	5.81308e-06	5.69626	ENSMUSG00000035735	Dagla	diacylglycerol lipase, alpha
2.21169	6.29743	19.6728	2.16764e-09	7.34168e-08	11.9867	ENSMUSG00000024743	Syt7	synaptotagmin VII
-0.604617	5.08865	-6.17666	9.98943e-05	0.000376559	0.517182	ENSMUSG00000024668	Sdhaf2	succinate dehydrogenase complex assembly factor 2
0.794812	6.98354	11.0139	5.93159e-07	4.64322e-06	5.87761	ENSMUSG00000034820	Cpsf7	cleavage and polyadenylation specific factor 7
-0.822663	3.5025	-7.91514	1.21148e-05	5.92392e-05	3.00017	ENSMUSG00000034445	Cyb561a3	cytochrome b561 family, member A3
-0.603072	4.84391	-6.15885	0.000102275	0.000384826	0.523564	ENSMUSG00000034371	Tkfc	triokinase, FMN cyclase
3.37063	-0.989621	14.6639	3.84927e-08	5.37242e-07	9.41453	ENSMUSG00000043789	Vwce	von Willebrand factor C and EGF domains
-0.606021	5.2868	-8.80041	4.70062e-06	2.63121e-05	3.77424	ENSMUSG00000048832	Vps37c	vacuolar protein sorting 37C
2.00429	-3.60066	6.13635	0.000105369	0.000395141	1.62185	ENSMUSG00000024737	Slc15a3	solute carrier family 15, member 3
1.04032	6.54753	9.82863	1.71299e-06	1.11344e-05	4.73657	ENSMUSG00000024736	Tmem132a	transmembrane protein 132A
1.36045	5.47062	18.9224	3.18116e-09	9.57767e-08	11.6043	ENSMUSG00000034659	Tmem109	transmembrane protein 109
3.92404	-3.12914	7.20802	2.73688e-05	0.000120605	2.9799	ENSMUSG00000034117	Ptgdr2	prostaglandin D2 receptor 2
-0.90948	4.69808	-9.52393	2.28889e-06	1.42658e-05	4.66861	ENSMUSG00000024683	Mrpl16	mitochondrial ribosomal protein L16
1.01993	6.18371	15.8335	1.8256e-08	3.16398e-07	9.67311	ENSMUSG00000046139	Patl1	protein associated with topoisomerase II homolog 1 (yeast)
-1.25781	-0.28525	-6.26219	8.92642e-05	0.000340318	1.51294	ENSMUSG00000046805	Mpeg1	macrophage expressed gene 1
-0.52712	6.24127	-6.37747	7.68208e-05	0.000297998	0.647227	ENSMUSG00000039982	Dtx4	deltex 4, E3 ubiquitin ligase
2.71251	4.06558	14.827	3.45772e-08	4.95307e-07	9.23357	ENSMUSG00000024691	Fam111a	family with sequence similarity 111, member A
3.56577	-3.29529	10.2874	1.12255e-06	7.83373e-06	6.05113	ENSMUSG00000071633	Gm4952	predicted gene 4952
0.858524	7.54334	13.229	1.03958e-07	1.14732e-06	7.7614	ENSMUSG00000024695	NA	NA
-1.74746	-0.562637	-6.96517	3.66879e-05	0.000156001	2.49179	ENSMUSG00000024696	Lpxn	leupaxin
-0.976168	6.50987	-10.4615	9.60157e-07	6.88765e-06	5.39965	ENSMUSG00000024642	Tle4	transducin-like enhancer of split 4
0.787247	8.76815	8.67728	5.33787e-06	2.92763e-05	3.50186	ENSMUSG00000024640	Psat1	phosphoserine aminotransferase 1
0.512596	4.52846	6.23161	9.29177e-05	0.000352525	0.691196	ENSMUSG00000041491	Cep78	centrosomal protein 78
-1.75938	-1.51319	-6.39139	7.54497e-05	0.000293542	1.80742	ENSMUSG00000075268	NA	NA
1.03688	4.95089	8.63612	5.57132e-06	3.0363e-05	3.63154	ENSMUSG00000046230	Vps13a	vacuolar protein sorting 13A
-3.31416	2.91198	-11.8568	2.95674e-07	2.6335e-06	7.21709	ENSMUSG00000039126	Prune2	prune homolog 2
-1.22462	5.47662	-14.3211	4.83974e-08	6.37232e-07	8.72275	ENSMUSG00000024712	Rfk	riboflavin kinase
3.22621	2.30197	19.5856	2.26484e-09	7.52572e-08	12.2337	ENSMUSG00000024713	Pcsk5	proprotein convertase subtilisin/kexin type 5
-1.13529	4.52473	-10.7693	7.32285e-07	5.51519e-06	5.92906	ENSMUSG00000024725	Ostf1	osteoclast stimulating factor 1
-1.8056	5.12338	-18.5755	3.81693e-09	1.06505e-07	11.4934	ENSMUSG00000036192	Rorb	RAR-related orphan receptor beta
-4.24485	-0.0199587	-6.50578	6.51314e-05	0.000257958	1.83992	ENSMUSG00000053279	NA	NA
2.80474	-2.58134	6.24233	9.16185e-05	0.000348203	1.73079	ENSMUSG00000024749	Tmc1	transmembrane channel-like gene family 1
0.945082	6.51692	9.61274	2.10185e-06	1.32655e-05	4.51557	ENSMUSG00000047368	Abhd17b	abhydrolase domain containing 17B
2.24351	5.72653	18.5708	3.82651e-09	1.06659e-07	11.384	ENSMUSG00000024754	Tmem2	transmembrane protein 2
-1.65889	4.27485	-16.9427	9.42028e-09	1.9789e-07	10.5763	ENSMUSG00000033863	Klf9	Kruppel-like factor 9
1.28585	6.71904	14.4705	4.37747e-08	5.90455e-07	8.70584	ENSMUSG00000024943	Smc5	structural maintenance of chromosomes 5
-2.6957	3.59534	-15.933	1.71739e-08	3.02557e-07	10.0524	ENSMUSG00000033207	Mamdc2	MAM domain containing 2
-2.0205	3.64175	-10.4121	1.00348e-06	7.13611e-06	5.73234	ENSMUSG00000024897	Apba1	amyloid beta (A4) precursor protein binding, family A, member 1
-2.00416	4.4843	-14.1835	5.3134e-08	6.8377e-07	8.74881	ENSMUSG00000071604	Fam189a2	family with sequence similarity 189, member A2
-1.48252	6.37301	-15.4505	2.31736e-08	3.73973e-07	9.4602	ENSMUSG00000024812	Tjp2	tight junction protein 2
9.89746	-0.686958	15.5529	2.17291e-08	3.58327e-07	9.66598	ENSMUSG00000048572	Tmem252	transmembrane protein 252
6.89259	2.22321	22.8556	4.90915e-10	2.80527e-08	13.6623	ENSMUSG00000041731	Pgm5	phosphoglucomutase 5
0.563746	4.22016	6.01115	0.000124537	0.00045865	0.423701	ENSMUSG00000024878	Cbwd1	COBW domain containing 1
2.09728	-1.23473	6.20115	9.67173e-05	0.000365777	1.61328	ENSMUSG00000052085	Dock8	dedicator of cytokinesis 8
3.83868	-4.93247	9.90684	1.59209e-06	1.04589e-05	5.66278	ENSMUSG00000042372	Dmrt3	doublesex and mab-3 related transcription factor 3
7.40598	-3.318	16.9262	9.51063e-09	1.98997e-07	10.2294	ENSMUSG00000048138	Dmrt2	doublesex and mab-3 related transcription factor 2
2.0999	-3.12393	6.26887	8.84865e-05	0.000337698	1.74358	ENSMUSG00000098105	NA	NA
-1.18305	6.42164	-13.5844	8.0565e-08	9.41801e-07	8.07402	ENSMUSG00000024921	Smarca2	SWI/SNF related, matrix associated, actin dependent regulator of chromatin, subfamily a, member 2
-1.74782	-1.76595	-6.27021	8.83313e-05	0.0003372	1.62943	ENSMUSG00000093772	4931403E22Rik	RIKEN cDNA 4931403E22 gene
1.29202	6.93871	12.2153	2.22788e-07	2.10233e-06	6.94287	ENSMUSG00000024924	Vldlr	very low density lipoprotein receptor
0.585154	6.12098	8.12051	9.65853e-06	4.87037e-05	2.89614	ENSMUSG00000041360	Pum3	pumilio RNA-binding family member 3
-0.630238	5.78086	-5.6153	0.000214239	0.000745281	-0.400876	ENSMUSG00000040929	Rfx3	regulatory factor X, 3 (influences HLA class II expression)
-6.45641	3.3274	-11.69	3.38171e-07	2.94116e-06	7.17581	ENSMUSG00000024935	Slc1a1	solute carrier family 1 (neuronal/epithelial high affinity glutamate transporter, system Xag), member 1
-2.00263	1.08524	-9.87895	1.63409e-06	1.07025e-05	5.5343	ENSMUSG00000064202	4430402I18Rik	RIKEN cDNA 4430402I18 gene
-1.02374	3.40207	-7.99522	1.10846e-05	5.47592e-05	3.18852	ENSMUSG00000040105	Plpp6	phospholipid phosphatase 6
-0.863678	5.733	-9.40421	2.5703e-06	1.57592e-05	4.40446	ENSMUSG00000024780	Cdc37l1	cell division cycle 37-like 1
-1.06811	7.11777	-13.7215	7.3142e-08	8.70919e-07	8.15584	ENSMUSG00000024782	Ak3	adenylate kinase 3
-1.3473	6.67813	-18.479	4.01786e-09	1.10117e-07	11.305	ENSMUSG00000024789	Jak2	Janus kinase 2
1.24414	0.976694	7.12544	3.02127e-05	0.0001316	2.41515	ENSMUSG00000050957	Insl6	insulin-like 6
-1.01896	4.78439	-9.74899	1.84645e-06	1.18663e-05	4.89092	ENSMUSG00000016495	Plgrkt	plasminogen receptor, C-terminal lysine transmembrane protein
0.677003	5.96808	8.41669	7.0189e-06	3.70877e-05	3.2414	ENSMUSG00000038658	Ric1	RAB6A GEF complex partner 1
-1.4615	6.4571	-22.9255	4.76244e-10	2.76416e-08	13.5931	ENSMUSG00000046324	Ermp1	endoplasmic reticulum metallopeptidase 1
0.66132	6.05786	10.5496	8.87925e-07	6.45085e-06	5.47823	ENSMUSG00000046138	9930021J03Rik	RIKEN cDNA 9930021J03 gene
0.65554	5.55342	7.10901	3.08157e-05	0.000133786	1.71149	ENSMUSG00000074909	Ranbp6	RAN binding protein 6
-3.39614	2.04726	-15.7279	1.94857e-08	3.31077e-07	10.0975	ENSMUSG00000024810	Il33	interleukin 33
0.970182	6.70622	12.6204	1.63214e-07	1.64289e-06	7.27953	ENSMUSG00000024817	Uhrf2	ubiquitin-like, containing PHD and RING finger domains 2
-0.677521	6.7965	-5.68387	0.000194721	0.000683622	-0.370002	ENSMUSG00000024827	Gldc	glycine decarboxylase
1.10575	3.39129	8.01185	1.08827e-05	5.3928e-05	3.1224	ENSMUSG00000052920	Prkg1	protein kinase, cGMP-dependent, type I
-0.687273	3.03483	-6.35755	7.88299e-05	0.000304896	1.08215	ENSMUSG00000024887	Asah2	N-acylsphingosine amidohydrolase 2
-1.2166	1.64074	-6.93038	3.82827e-05	0.000162037	2.07815	ENSMUSG00000097787	2700046G09Rik	RIKEN cDNA 2700046G09 gene
0.679431	5.15906	8.10516	9.82199e-06	4.93932e-05	2.99528	ENSMUSG00000024896	Minpp1	multiple inositol polyphosphate histidine phosphatase 1
-1.28245	1.57259	-8.64511	5.51941e-06	3.01334e-05	4.19554	ENSMUSG00000071573	Rnls	renalase, FAD-dependent amine oxidase
0.706131	4.28771	5.75841	0.000175646	0.000623582	0.0411163	ENSMUSG00000024776	Stambpl1	STAM binding protein like 1
-6.40862	1.05648	-23.1498	4.32341e-10	2.6192e-08	13.702	ENSMUSG00000024778	Fas	Fas (TNF receptor superfamily member 6)
-0.576401	5.17349	-7.95145	1.16354e-05	5.71672e-05	2.78395	ENSMUSG00000024781	Lipa	lysosomal acid lipase A
-1.94964	3.55752	-17.3726	7.36942e-09	1.68215e-07	10.9264	ENSMUSG00000045932	Ifit2	interferon-induced protein with tetratricopeptide repeats 2
-4.27224	0.922251	-23.6946	3.43092e-10	2.29797e-08	13.9523	ENSMUSG00000074896	Ifit3	interferon-induced protein with tetratricopeptide repeats 3
-4.85252	0.0823686	-18.0271	5.12556e-09	1.30962e-07	11.3691	ENSMUSG00000062488	Ifit3b	interferon-induced protein with tetratricopeptide repeats 3B
2.7766	5.20946	18.8497	3.30411e-09	9.81989e-08	11.6517	ENSMUSG00000024795	Kif20b	kinesin family member 20B
2.98765	-4.45109	5.89231	0.000146234	0.000529744	1.3069	ENSMUSG00000024798	Htr7	5-hydroxytryptamine (serotonin) receptor 7
4.53973	-4.19907	9.60347	2.12056e-06	1.33586e-05	5.43812	ENSMUSG00000024803	Ankrd1	ankyrin repeat domain 1 (cardiac muscle)
1.19893	3.69192	9.39654	2.58959e-06	1.58566e-05	4.62111	ENSMUSG00000024805	Pcgf5	polycomb group ring finger 5
1.24036	5.23497	12.1445	2.35456e-07	2.19442e-06	7.01509	ENSMUSG00000041180	Hectd2	HECT domain E3 ubiquitin protein ligase 2
-2.89381	6.19371	-16.7413	1.05903e-08	2.14094e-07	10.3234	ENSMUSG00000067279	Ppp1r3c	protein phosphatase 1, regulatory (inhibitor) subunit 3C
0.70446	8.42704	11.7983	3.09877e-07	2.73627e-06	6.58579	ENSMUSG00000024811	Tnks2	tankyrase, TRF1-interacting ankyrin-related ADP-ribose polymerase 2
0.722096	2.65837	5.50353	0.000250688	0.000857316	-0.0705622	ENSMUSG00000047632	Fgfbp3	fibroblast growth factor binding protein 3
1.1167	5.95699	15.7983	1.8656e-08	3.2096e-07	9.67327	ENSMUSG00000040565	Btaf1	B-TFIID TATA-box binding protein associated factor 1
-1.00892	2.94967	-7.10781	3.08604e-05	0.000133948	2.13765	ENSMUSG00000039652	Cpeb3	cytoplasmic polyadenylation element binding protein 3
-0.398472	7.07356	-6.05057	0.000118126	0.000437565	0.162685	ENSMUSG00000056999	Ide	insulin degrading enzyme
2.66821	7.0097	15.5094	2.23308e-08	3.65041e-07	9.45642	ENSMUSG00000012443	Kif11	kinesin family member 11
6.31389	-0.574741	12.9996	1.22954e-07	1.31156e-06	8.26344	ENSMUSG00000024986	Hhex	hematopoietically expressed homeobox
-0.93567	3.93927	-7.52058	1.89599e-05	8.75247e-05	2.52832	ENSMUSG00000053799	Exoc6	exocyst complex component 6
-4.56648	-2.79329	-11.6137	3.59808e-07	3.0944e-06	7.20372	ENSMUSG00000024987	Cyp26a1	cytochrome P450, family 26, subfamily a, polypeptide 1
2.75984	4.42967	20.7066	1.30661e-09	5.1914e-08	12.6939	ENSMUSG00000024989	Cep55	centrosomal protein 55
3.44188	-1.56142	11.0409	5.79687e-07	4.56879e-06	6.75051	ENSMUSG00000024990	Rbp4	retinol binding protein 4, plasma
5.03648	-5.08761	11.4289	4.18715e-07	3.5056e-06	6.9124	ENSMUSG00000024992	Pde6c	phosphodiesterase 6C, cGMP specific, cone, alpha prime
5.88193	-2.16138	15.5002	2.24591e-08	3.6622e-07	9.69469	ENSMUSG00000067242	Lgi1	leucine-rich repeat LGI family, member 1
2.04722	3.13295	17.9581	5.32244e-09	1.3429e-07	11.3178	ENSMUSG00000044026	Slc35g1	solute carrier family 35, member G1
0.491182	5.27325	6.72262	4.95123e-05	0.000202609	1.24079	ENSMUSG00000024999	Noc3l	NOC3 like DNA replication regulator
3.74866	5.26764	30.3482	2.9033e-11	6.4276e-09	16.5864	ENSMUSG00000025001	Hells	helicase, lymphoid specific
4.4338	-4.29448	11.7995	3.09594e-07	2.73443e-06	7.14575	ENSMUSG00000067231	Cyp2c65	cytochrome P450, family 2, subfamily c, polypeptide 65
4.69696	-5.12789	13.1602	1.09293e-07	1.19373e-06	8.04971	ENSMUSG00000032808	Cyp2c38	cytochrome P450, family 2, subfamily c, polypeptide 38
5.31338	-5.01739	11.9117	2.82998e-07	2.54327e-06	7.27135	ENSMUSG00000062624	Cyp2c67	cytochrome P450, family 2, subfamily c, polypeptide 67
4.8462	-5.0868	13.9608	6.19101e-08	7.67329e-07	8.53057	ENSMUSG00000025004	Cyp2c40	cytochrome P450, family 2, subfamily c, polypeptide 40
5.15314	-5.05485	13.4083	9.13461e-08	1.04043e-06	8.2329	ENSMUSG00000092008	Cyp2c69	cytochrome P450, family 2, subfamily c, polypeptide 69
5.02978	-5.03732	14.8193	3.47524e-08	4.96662e-07	9.01178	ENSMUSG00000054827	Cyp2c50	cytochrome P450, family 2, subfamily c, polypeptide 50
-4.81128	5.26238	-37.449	3.52736e-12	2.58197e-09	18.6154	ENSMUSG00000025006	Sorbs1	sorbin and SH3 domain containing 1
2.212	8.04257	25.3685	1.73896e-10	1.54179e-08	14.6302	ENSMUSG00000025007	Aldh18a1	aldehyde dehydrogenase 18 family, member A1
-1.08937	2.94571	-6.64215	5.47776e-05	0.000221313	1.50592	ENSMUSG00000048120	Entpd1	ectonucleoside triphosphate diphosphohydrolase 1
-6.76669	-1.42643	-10.3064	1.10341e-06	7.73367e-06	6.10354	ENSMUSG00000050121	Opalin	oligodendrocytic myelin paranodal and inner loop protein
-0.486644	8.18888	-5.99201	0.000127784	0.000469672	0.0781228	ENSMUSG00000025016	Tm9sf3	transmembrane 9 superfamily member 3
2.03137	2.87428	14.7579	3.61794e-08	5.11911e-07	9.33669	ENSMUSG00000090673	NA	NA
2.3803	-1.5184	8.64038	5.54667e-06	3.02555e-05	4.48007	ENSMUSG00000098286	Mir8091	microRNA 8091
1.2526	2.29509	7.43456	2.09522e-05	9.5423e-05	2.64791	ENSMUSG00000074873	NA	NA
4.46604	4.9215	41.0433	1.40455e-12	2.05076e-09	19.4725	ENSMUSG00000025020	Slit1	slit guidance ligand 1
3.11446	5.98053	27.3091	8.33643e-11	1.07688e-08	15.473	ENSMUSG00000025154	Arhgap19	Rho GTPase activating protein 19
0.702817	2.9196	5.73069	0.000182495	0.000645457	0.233385	ENSMUSG00000047604	Frat2	frequently rearranged in advanced T cell lymphomas 2
0.856823	4.80774	11.3277	4.55371e-07	3.74882e-06	6.37167	ENSMUSG00000035049	Rrp12	ribosomal RNA processing 12 homolog (S. cerevisiae)
1.24434	4.87335	11.811	3.06732e-07	2.71304e-06	6.81397	ENSMUSG00000034321	Exosc1	exosome component 1
0.603581	5.13196	7.86486	1.28145e-05	6.21755e-05	2.72009	ENSMUSG00000025157	Zdhhc16	zinc finger, DHHC domain containing 16
-0.620458	4.50927	-6.4577	6.92696e-05	0.00027219	0.92467	ENSMUSG00000025171	Ubtd1	ubiquitin domain containing 1
-1.27895	4.825	-15.8902	1.76306e-08	3.08343e-07	9.89456	ENSMUSG00000049670	Morn4	MORN repeat containing 4
-1.91464	3.0156	-12.5336	1.7434e-07	1.73178e-06	7.66497	ENSMUSG00000018821	Avpi1	arginine vasopressin-induced 1
0.85897	5.6278	10.5654	8.75615e-07	6.38399e-06	5.51161	ENSMUSG00000044345	Marveld1	MARVEL (membrane-associating) domain containing 1
-0.404209	6.20161	-5.86061	0.000152685	0.000550469	-0.0820733	ENSMUSG00000018820	Zfyve27	zinc finger, FYVE domain containing 27
-2.603	-2.40206	-7.73073	1.49046e-05	7.07206e-05	3.56352	ENSMUSG00000018822	Sfrp5	secreted frizzled-related sequence protein 5
-3.13184	0.458275	-7.5244	1.88763e-05	8.71824e-05	3.07549	ENSMUSG00000042401	Crtac1	cartilage acidic protein 1
-1.50393	4.57071	-8.1798	9.05426e-06	4.61221e-05	3.15432	ENSMUSG00000060224	Pyroxd2	pyridine nucleotide-disulphide oxidoreductase domain 2
-0.782646	5.61236	-9.05505	3.62984e-06	2.10679e-05	4.00882	ENSMUSG00000025188	Hps1	HPS1, biogenesis of lysosomal organelles complex 3 subunit 1
1.20163	5.29281	15.488	2.26325e-08	3.6781e-07	9.54172	ENSMUSG00000025190	Got1	glutamic-oxaloacetic transaminase 1, soluble
6.23483	-5.23843	20.156	1.70568e-09	6.30623e-08	11.3757	ENSMUSG00000092250	Gm20467	predicted gene 20467
7.88869	-3.8648	25.753	1.49684e-10	1.43e-08	13.1284	ENSMUSG00000044220	Nkx2-3	NK2 homeobox 3
-1.25395	2.51568	-8.8668	4.39176e-06	2.47934e-05	4.29613	ENSMUSG00000025193	Cutc	cutC copper transporter
4.21703	-2.54377	11.4659	4.06099e-07	3.41778e-06	7.04278	ENSMUSG00000025194	NA	NA
0.771446	5.23166	8.44873	6.78412e-06	3.59964e-05	3.35997	ENSMUSG00000025195	Dnmbp	dynamin binding protein
0.670952	5.30059	7.62641	1.67857e-05	7.86967e-05	2.40239	ENSMUSG00000025198	Erlin1	ER lipid raft associated 1
0.562062	4.49102	5.99121	0.000127921	0.000470129	0.350145	ENSMUSG00000025200	Cwf19l1	CWF19-like 1, cell cycle control (S. pombe)
-0.876338	4.26656	-7.40478	2.16938e-05	9.84366e-05	2.31127	ENSMUSG00000057506	Bloc1s2	biogenesis of lysosomal organelles complex-1, subunit 2
-1.30121	6.04317	-10.4739	9.49645e-07	6.82681e-06	5.46499	ENSMUSG00000025204	Ndufb8	NADH dehydrogenase (ubiquinone) 1 beta subcomplex 8
0.671336	6.53338	10.3212	1.08886e-06	7.65641e-06	5.23055	ENSMUSG00000036450	Hif1an	hypoxia-inducible factor 1, alpha subunit inhibitor
1.05784	6.28043	14.7728	3.58284e-08	5.08698e-07	8.93449	ENSMUSG00000036097	Slf2	SMC5-SMC6 complex localization factor 2
-0.941744	6.32883	-9.81552	1.73422e-06	1.12578e-05	4.73921	ENSMUSG00000025207	Sema4g	sema domain, immunoglobulin domain (Ig), transmembrane domain (TM) and short cytoplasmic domain, (semaphorin) 4G
0.587063	5.56167	6.41013	7.36448e-05	0.000287275	0.752466	ENSMUSG00000025209	Twnk	twinkle mtDNA helicase
1.35934	6.86382	17.1905	8.17117e-09	1.79938e-07	10.5146	ENSMUSG00000035342	Lzts2	leucine zipper, putative tumor suppressor 2
0.980281	2.56088	8.11084	9.76121e-06	4.91376e-05	3.40611	ENSMUSG00000074818	Pdzd7	PDZ domain containing 7
8.02911	-2.40841	17.0503	8.8541e-09	1.90052e-07	10.3739	ENSMUSG00000025215	Tlx1	T cell leukemia, homeobox 1
10.6618	-1.1905	27.3015	8.35944e-11	1.07688e-08	13.7081	ENSMUSG00000025216	Lbx1	ladybird homeobox 1
-0.630918	5.73236	-10.0234	1.42876e-06	9.57827e-06	5.01134	ENSMUSG00000025217	Btrc	beta-transducin repeat containing protein
-0.926259	3.89581	-9.29028	2.8734e-06	1.72937e-05	4.5155	ENSMUSG00000041035	Dpcd	deleted in primary ciliary dyskinesia
3.44986	-2.20101	12.593	1.66636e-07	1.66952e-06	7.93989	ENSMUSG00000025219	Fgf8	fibroblast growth factor 8
-3.59635	0.249913	-15.6655	2.02551e-08	3.4055e-07	10.0374	ENSMUSG00000025221	Kcnip2	Kv channel-interacting protein 2
-0.664583	4.45477	-7.59958	1.731e-05	8.08062e-05	2.511	ENSMUSG00000039901	9130011E15Rik	RIKEN cDNA 9130011E15 gene
-1.75193	-2.82604	-5.41781	0.000283124	0.000954383	0.558091	ENSMUSG00000097690	NA	NA
1.82822	6.51921	25.1803	1.87288e-10	1.61036e-08	14.5671	ENSMUSG00000055491	Pprc1	peroxisome proliferative activated receptor, gamma, coactivator-related 1
1.05147	6.99469	15.3509	2.46781e-08	3.89522e-07	9.32371	ENSMUSG00000015176	Nolc1	nucleolar and coiled-body phosphoprotein 1
-1.59765	-2.86192	-5.59776	0.00021956	0.000762141	0.795006	ENSMUSG00000038754	Elovl3	elongation of very long chain fatty acids (FEN1/Elo2, SUR4/Elo3, yeast)-like 3
0.700726	7.00049	7.71072	1.52469e-05	7.21685e-05	2.36293	ENSMUSG00000025224	Gbf1	golgi-specific brefeldin A-resistance factor 1
-1.65624	4.00985	-12.4935	1.79748e-07	1.77493e-06	7.49412	ENSMUSG00000037126	Psd	pleckstrin and Sec7 domain containing
-2.16967	3.04759	-16.8426	9.98295e-09	2.05342e-07	10.6974	ENSMUSG00000025226	Fbxl15	F-box and leucine-rich repeat protein 15
-0.813623	6.42441	-9.89622	1.60794e-06	1.05499e-05	4.84145	ENSMUSG00000036748	Cuedc2	CUE domain containing 2
-1.17799	2.54616	-6.84146	4.27104e-05	0.000178026	1.85747	ENSMUSG00000096996	NA	NA
-0.677366	4.64002	-6.38879	7.57038e-05	0.000294393	0.850974	ENSMUSG00000025227	Mfsd13a	major facilitator superfamily domain containing 13a
-0.389205	7.86675	-5.58875	0.00022235	0.000770237	-0.517413	ENSMUSG00000025228	Actr1a	ARP1 actin-related protein 1A, centractin alpha
0.588079	6.23525	6.78123	4.60218e-05	0.00019022	1.19257	ENSMUSG00000025231	Sufu	SUFU negative regulator of hedgehog signaling
0.441825	6.82871	6.20849	9.57866e-05	0.000362739	0.384693	ENSMUSG00000025034	Trim8	tripartite motif-containing 8
-0.837389	6.06336	-9.90713	1.59166e-06	1.04579e-05	4.86604	ENSMUSG00000025035	Arl3	ADP-ribosylation factor-like 3
0.761616	3.76163	5.8388	0.0001573	0.000565233	0.274409	ENSMUSG00000025036	Sfxn2	sideroflexin 2
-2.20504	2.76452	-15.8034	1.85971e-08	3.20697e-07	10.0803	ENSMUSG00000062376	Borcs7	BLOC-1 related complex subunit 7
-0.569052	3.86557	-6.45944	6.91154e-05	0.000271671	1.12086	ENSMUSG00000064105	Cnnm2	cyclin M2
-0.493819	4.93354	-5.6305	0.000209738	0.000731619	-0.195438	ENSMUSG00000025041	Nt5c2	5'-nucleotidase, cytosolic II
-2.94636	2.98181	-16.0134	1.63509e-08	2.91239e-07	10.1827	ENSMUSG00000034336	Ina	internexin neuronal intermediate filament protein, alpha
1.71446	4.20332	18.654	3.66175e-09	1.04623e-07	11.6211	ENSMUSG00000025049	Taf5	TATA-box binding protein associated factor 5
-1.04544	5.38988	-6.75742	4.74065e-05	0.000194963	1.31367	ENSMUSG00000071528	Usmg5	upregulated during skeletal muscle growth 5
1.19838	6.7042	14.5449	4.16533e-08	5.69318e-07	8.76203	ENSMUSG00000025047	Pdcd11	programmed cell death 11
-3.76793	0.924552	-11.779	3.14727e-07	2.76787e-06	7.27823	ENSMUSG00000006435	Neurl1a	neuralized E3 ubiquitin protein ligase 1A
2.821	5.87545	22.0393	7.04327e-10	3.53769e-08	13.2121	ENSMUSG00000053617	Sh3pxd2a	SH3 and PX domains 2A
2.50664	-1.20777	7.96512	1.14602e-05	5.63665e-05	3.68941	ENSMUSG00000097990	Gm19557	predicted gene, 19557
0.809149	6.43691	10.7744	7.2903e-07	5.49514e-06	5.66696	ENSMUSG00000025060	Slk	STE20-like kinase
-1.57753	-0.179624	-6.27508	8.77702e-05	0.000335127	1.46249	ENSMUSG00000044948	NA	NA
-2.97883	0.325451	-13.8474	6.69766e-08	8.13488e-07	8.8826	ENSMUSG00000025069	Gsto2	glutathione S-transferase omega 2
0.85842	4.44221	9.36423	2.67251e-06	1.62739e-05	4.43804	ENSMUSG00000079254	NA	NA
-1.78176	1.11554	-5.6538	0.000203036	0.000710855	0.460402	ENSMUSG00000063434	Sorcs3	sortilin-related VPS10 domain containing receptor 3
0.41723	7.11205	5.93304	0.000138372	0.000504825	-0.0110372	ENSMUSG00000025027	Xpnpep1	X-prolyl aminopeptidase (aminopeptidase P) 1, soluble
-3.52098	7.15108	-29.4686	3.89655e-11	7.54258e-09	16.2255	ENSMUSG00000025026	Add3	adducin 3 (gamma)
-0.894685	6.54037	-12.2283	2.20542e-07	2.0858e-06	6.9723	ENSMUSG00000025025	Mxi1	MAX interactor 1, dimerization protein
0.86607	5.85309	9.25173	2.9846e-06	1.78381e-05	4.1969	ENSMUSG00000025024	Smndc1	survival motor neuron domain containing 1
2.35853	-3.75812	6.91169	3.91703e-05	0.000165226	2.56824	ENSMUSG00000097779	NA	NA
1.37726	4.4924	7.63968	1.65327e-05	7.7668e-05	2.46274	ENSMUSG00000034765	Dusp5	dual specificity phosphatase 5
0.953111	7.46454	14.9741	3.14176e-08	4.61461e-07	9.05594	ENSMUSG00000024974	Smc3	structural maintenance of chromosomes 3
1.87494	3.78885	12.5126	1.77148e-07	1.75355e-06	7.47289	ENSMUSG00000043639	Rbm20	RNA binding motif protein 20
-0.772583	5.05346	-7.03795	3.35785e-05	0.000144138	1.71018	ENSMUSG00000084957	Bbip1	BBSome interacting protein 1
0.666568	5.98925	10.5721	8.70403e-07	6.35477e-06	5.49233	ENSMUSG00000024976	Shoc2	soc-2 (suppressor of clear) homolog (C. elegans)
-4.67246	0.301872	-16.8402	9.99723e-09	2.05343e-07	10.7355	ENSMUSG00000033717	Adra2a	adrenergic receptor, alpha 2a
-3.66301	6.80867	-48.5179	2.60912e-13	1.2058e-09	21.2337	ENSMUSG00000024978	Gpam	glycerol-3-phosphate acyltransferase, mitochondrial
0.627166	5.05047	6.14676	0.000103925	0.000390639	0.477954	ENSMUSG00000024981	Acsl5	acyl-CoA synthetase long-chain family member 5
4.10878	-4.23023	7.10754	3.08706e-05	0.000133961	2.86015	ENSMUSG00000025075	Habp2	hyaluronic acid binding protein 2
2.79942	-0.373125	10.9938	6.03438e-07	4.70292e-06	6.69029	ENSMUSG00000049134	Nrap	nebulin-related anchoring protein
-1.47891	4.22641	-12.7222	1.51154e-07	1.54805e-06	7.67219	ENSMUSG00000025076	Casp7	caspase 7
0.472778	4.52854	5.66216	0.000200685	0.000703165	-0.168254	ENSMUSG00000025077	Dclre1a	DNA cross-link repair 1A
0.98919	5.44117	11.4445	4.13337e-07	3.46764e-06	6.36093	ENSMUSG00000025078	Nhlrc2	NHL repeat containing 2
1.31798	4.37831	8.37867	7.30893e-06	3.83571e-05	3.37006	ENSMUSG00000035283	Adrb1	adrenergic receptor, beta 1
0.913778	5.8479	11.5138	3.90414e-07	3.30685e-06	6.37201	ENSMUSG00000035173	Ccdc186	coiled-coil domain containing 186
1.77139	4.06382	9.59294	2.14206e-06	1.34779e-05	4.81796	ENSMUSG00000025085	Ablim1	actin-binding LIM protein 1
0.933141	5.92689	12.3692	1.97746e-07	1.9154e-06	7.10552	ENSMUSG00000033478	Fam160b1	family with sequence similarity 160, member B1
-3.41998	4.56616	-19.3671	2.53e-09	8.18365e-08	12.0185	ENSMUSG00000025089	Gfra1	glial cell line derived neurotrophic factor family receptor alpha 1
-2.85418	-0.773465	-11.5254	3.86741e-07	3.28477e-06	7.14513	ENSMUSG00000048029	Eno4	enolase 4
1.24653	1.31384	5.78369	0.00016964	0.000604874	0.531243	ENSMUSG00000025094	Slc18a2	solute carrier family 18 (vesicular monoamine), member 2
0.405428	6.26762	6.50255	6.54007e-05	0.000258792	0.816929	ENSMUSG00000074746	Pdzd8	PDZ domain containing 8
2.77698	-4.08588	5.42721	0.000279358	0.000943492	0.687542	ENSMUSG00000067038	NA	NA
-1.92148	2.24591	-13.3518	9.51303e-08	1.07263e-06	8.40326	ENSMUSG00000087095	Emx2os	Emx2 opposite strand/antisense transcript (non-protein coding)
-1.95899	4.0828	-16.6458	1.12002e-08	2.2287e-07	10.4447	ENSMUSG00000043969	Emx2	empty spiracles homeobox 2
-3.20734	-0.554968	-8.22546	8.61681e-06	4.42044e-05	3.97559	ENSMUSG00000053117	E330013P04Rik	RIKEN cDNA E330013P04 gene
1.23432	8.98893	18.271	4.4911e-09	1.19666e-07	11.166	ENSMUSG00000024991	Eif3a	eukaryotic translation initiation factor 3, subunit A
-0.602397	4.88705	-5.44381	0.000272839	0.000923584	-0.500748	ENSMUSG00000024993	Fam45a	family with sequence similarity 45, member A
-1.03802	2.90221	-8.50465	6.39465e-06	3.41602e-05	3.85028	ENSMUSG00000063698	Sfxn4	sideroflexin 4
-1.04388	6.23466	-9.1942	3.15936e-06	1.87222e-05	4.13034	ENSMUSG00000024997	Prdx3	peroxiredoxin 3
-0.904781	4.63442	-9.12228	3.39365e-06	1.99159e-05	4.222	ENSMUSG00000059326	Csf2ra	colony stimulating factor 2 receptor, alpha, low-affinity (granulocyte-macrophage)
-2.63905	-3.51834	-5.42763	0.000279194	0.000943235	0.649206	ENSMUSG00000080186	NA	NA
-2.7572	-2.2008	-6.10513	0.000109832	0.000410047	1.52415	ENSMUSG00000097342	NA	NA
-2.33494	3.03517	-16.8651	9.85348e-09	2.03521e-07	10.7077	ENSMUSG00000073295	NA	NA
-2.58371	2.14459	-12.2348	2.19438e-07	2.07875e-06	7.56117	ENSMUSG00000073293	Nudt10	nudix (nucleoside diphosphate linked moiety X)-type motif 10
1.59019	3.87859	16.6377	1.12533e-08	2.23206e-07	10.4575	ENSMUSG00000068270	Shroom4	shroom family member 4
4.34677	-4.39232	9.23223	3.04261e-06	1.81408e-05	5.09586	ENSMUSG00000051592	Ccnb3	cyclin B3
-0.872347	2.61885	-6.23553	9.24403e-05	0.000350857	0.963932	ENSMUSG00000046269	Usp27x	ubiquitin specific peptidase 27, X chromosome
-2.10306	-1.43281	-7.94938	1.16621e-05	5.72909e-05	3.6975	ENSMUSG00000087252	Gm14379	predicted gene 14379
-0.665344	3.08092	-5.71017	0.00018775	0.000661599	0.170432	ENSMUSG00000039556	Ppp1r3f	protein phosphatase 1, regulatory (inhibitor) subunit 3F
-1.84534	2.82566	-12.3747	1.96907e-07	1.91006e-06	7.54819	ENSMUSG00000031144	Syp	synaptophysin
3.3059	-0.3574	16.5131	1.21117e-08	2.35557e-07	10.5786	ENSMUSG00000031145	Prickle3	prickle planar cell polarity protein 3
1.60476	4.3639	12.622	1.63022e-07	1.64186e-06	7.50623	ENSMUSG00000031146	Plp2	proteolipid protein 2
-0.54399	5.84315	-8.28875	8.04807e-06	4.16566e-05	3.12615	ENSMUSG00000031148	Gpkow	G patch domain and KOW motifs
-2.08415	4.50726	-20.1013	1.75211e-09	6.43289e-08	12.382	ENSMUSG00000039382	Wdr45	WD repeat domain 45
-0.764334	5.57314	-9.43687	2.48998e-06	1.53382e-05	4.43069	ENSMUSG00000031149	Praf2	PRA1 domain family 2
0.781998	3.24635	5.58993	0.000221982	0.000769394	-0.0933428	ENSMUSG00000031150	Ccdc120	coiled-coil domain containing 120
-1.98906	2.21235	-13.3336	9.63841e-08	1.08346e-06	8.34064	ENSMUSG00000009731	Kcnd1	potassium voltage-gated channel, Shal-related family, member 1
-0.708271	6.59977	-9.01715	3.77081e-06	2.17835e-05	3.89234	ENSMUSG00000031154	Otud5	OTU domain containing 5
-2.64417	3.03362	-17.2236	8.01863e-09	1.7795e-07	10.9355	ENSMUSG00000031155	Pim2	proviral integration site 2
-1.48885	4.8253	-17.8811	5.55201e-09	1.38495e-07	11.1152	ENSMUSG00000031156	Slc35a2	solute carrier family 35 (UDP-galactose transporter), member A2
-0.71299	5.06654	-7.3289	2.37151e-05	0.000106485	2.09439	ENSMUSG00000031158	Timm17b	translocase of inner mitochondrial membrane 17b
-1.95306	5.62404	-12.7278	1.50513e-07	1.54362e-06	7.49867	ENSMUSG00000039278	Pcsk1n	proprotein convertase subtilisin/kexin type 1 inhibitor
-0.647979	6.07567	-7.40727	2.16306e-05	9.82296e-05	2.02532	ENSMUSG00000031161	Hdac6	histone deacetylase 6
-1.57294	6.5733	-25.1309	1.90988e-10	1.62326e-08	14.5569	ENSMUSG00000031166	Wdr13	WD repeat domain 13
-0.689227	3.62772	-6.74822	4.79539e-05	0.000196929	1.58359	ENSMUSG00000031168	Ebp	phenylalkylamine Ca2+ antagonist (emopamil) binding protein
-2.70632	3.87835	-29.2313	4.22474e-11	7.83882e-09	16.2074	ENSMUSG00000031169	Porcn	porcupine O-acyltransferase
-0.91261	4.36558	-10.1005	1.33083e-06	9.03809e-06	5.31369	ENSMUSG00000031171	Ftsj1	FtsJ RNA methyltransferase homolog 1 (E. coli)
4.36648	-5.13929	9.87583	1.63887e-06	1.07281e-05	5.65478	ENSMUSG00000068219	Ssxb10	synovial sarcoma, X member B10
-0.673985	2.7903	-5.71428	0.000186683	0.000658214	0.186837	ENSMUSG00000047344	Lancl3	LanC lantibiotic synthetase component C-like 3 (bacterial)
-0.751477	3.86136	-7.01627	3.4474e-05	0.000147639	1.8344	ENSMUSG00000015342	Xk	X-linked Kx blood group
-1.56158	6.34154	-13.5949	7.99688e-08	9.37415e-07	8.10383	ENSMUSG00000031176	Dynlt3	dynein light chain Tctex-type 3
-2.61464	2.71524	-19.1256	2.86315e-09	8.85827e-08	11.9953	ENSMUSG00000031174	Rpgr	retinitis pigmentosa GTPase regulator
-2.11048	7.99384	-26.7024	1.04319e-10	1.22441e-08	15.176	ENSMUSG00000058254	Tspan7	tetraspanin 7
-2.06305	6.18588	-31.5132	1.99118e-11	5.07912e-09	16.9383	ENSMUSG00000008035	Mid1ip1	Mid1 interacting protein 1 (gastrulation specific G12-like (zebrafish))
2.33096	6.40932	36.9384	4.04874e-12	2.67303e-09	18.551	ENSMUSG00000040363	Bcor	BCL6 interacting corepressor
-0.768768	5.98332	-7.917	1.20898e-05	5.91248e-05	2.69164	ENSMUSG00000031007	Atp6ap2	ATPase, H+ transporting, lysosomal accessory protein 2
-0.687098	5.08112	-9.19177	3.16698e-06	1.87613e-05	4.25295	ENSMUSG00000044148	1810030O07Rik	RIKEN cDNA 1810030O07 gene
0.67377	5.97139	9.78061	1.79216e-06	1.15799e-05	4.71415	ENSMUSG00000064127	Med14	mediator complex subunit 14
-3.47339	-0.954937	-11.0154	5.92443e-07	4.63965e-06	6.72917	ENSMUSG00000085891	Gm14634	predicted gene 14634
-1.56077	0.176507	-6.84377	4.25885e-05	0.000177558	2.15487	ENSMUSG00000087424	5730405O15Rik	RIKEN cDNA 5730405O15 gene
1.27197	9.00794	15.9568	1.69256e-08	2.99404e-07	9.73714	ENSMUSG00000000787	Ddx3x	DEAD/H (Asp-Glu-Ala-Asp/His) box polypeptide 3, X-linked
-0.822149	7.02464	-7.90308	1.22787e-05	5.99197e-05	2.60551	ENSMUSG00000031012	Cask	calcium/calmodulin-dependent serine protein kinase (MAGUK family)
-3.41818	5.86418	-38.2554	2.84795e-12	2.57154e-09	18.8871	ENSMUSG00000025037	Maoa	monoamine oxidase A
-5.09106	0.00118028	-20.8203	1.23771e-09	5.02193e-08	12.5183	ENSMUSG00000040147	Maob	monoamine oxidase B
-4.50194	3.23186	-23.617	3.54469e-10	2.34026e-08	14.0914	ENSMUSG00000040138	Ndp	Norrie disease (pseudoglioma) (human)
-1.9056	4.59707	-16.7787	1.03616e-08	2.11069e-07	10.5137	ENSMUSG00000025040	Fundc1	FUN14 domain containing 1
1.14846	3.71926	10.6529	8.10624e-07	5.99957e-06	5.92188	ENSMUSG00000037315	Jade3	jade family PHD finger 3
-2.03115	-3.08408	-5.62885	0.000210223	0.000732965	0.902397	ENSMUSG00000023070	Rgn	regucalcin
-1.13574	6.22318	-11.1876	5.12022e-07	4.12339e-06	6.10467	ENSMUSG00000031059	Ndufb11	NADH dehydrogenase (ubiquinone) 1 beta subcomplex, 11
-0.955959	6.6449	-14.5214	4.23114e-08	5.76453e-07	8.75803	ENSMUSG00000031066	Usp11	ubiquitin specific peptidase 11
-1.13174	6.51581	-15.4556	2.30992e-08	3.73099e-07	9.42322	ENSMUSG00000001127	Araf	Araf proto-oncogene, serine/threonine kinase
-2.4307	3.48704	-13.932	6.3155e-08	7.77545e-07	8.7127	ENSMUSG00000037217	Syn1	synapsin I
-6.21094	1.27967	-14.6261	3.94679e-08	5.4693e-07	9.39882	ENSMUSG00000001131	Timp1	tissue inhibitor of metalloproteinase 1
-0.818496	3.23345	-5.40943	0.00028653	0.000964204	-0.278274	ENSMUSG00000001128	Cfp	complement factor properdin
-1.15658	2.64617	-8.53399	6.2001e-06	3.32459e-05	3.9221	ENSMUSG00000001134	Uxt	ubiquitously expressed transcript
-1.02576	1.68931	-5.64249	0.00020626	0.00072071	0.276412	ENSMUSG00000086877	NA	NA
-0.781873	3.09002	-6.68698	5.17736e-05	0.000210742	1.56536	ENSMUSG00000054737	Zfp182	zinc finger protein 182
5.93444	-3.26199	14.2538	5.06541e-08	6.6039e-07	8.77708	ENSMUSG00000068122	Agtr2	angiotensin II receptor, type 2
-0.990525	6.90709	-9.51256	2.31412e-06	1.43957e-05	4.41741	ENSMUSG00000036782	Klhl13	kelch-like 13
5.1005	-5.10186	11.0073	5.96515e-07	4.66266e-06	6.59883	ENSMUSG00000095754	LOC108168466	spindlin-2A-like
-3.35517	1.30215	-10.9732	6.14178e-07	4.76654e-06	6.5026	ENSMUSG00000017057	Il13ra1	interleukin 13 receptor, alpha 1
-4.17509	1.94277	-15.5092	2.23337e-08	3.65041e-07	9.94237	ENSMUSG00000036699	Zcchc12	zinc finger, CCHC domain containing 12
1.58995	4.47286	12.867	1.35641e-07	1.42066e-06	7.69734	ENSMUSG00000059708	Akap17b	A kinase (PRKA) anchor protein 17B
1.58905	-0.766888	7.74899	1.45995e-05	6.95197e-05	3.31669	ENSMUSG00000037636	Slc25a43	solute carrier family 25, member 43
-1.05958	8.46021	-7.01878	3.43689e-05	0.000147207	1.49217	ENSMUSG00000016319	Slc25a5	solute carrier family 25 (mitochondrial carrier, adenine nucleotide translocator), member 5
-1.06132	5.27428	-12.2508	2.16714e-07	2.06132e-06	7.11727	ENSMUSG00000006423	C330007P06Rik	RIKEN cDNA C330007P06 gene
-0.795057	4.91385	-7.7476	1.46224e-05	6.96138e-05	2.62018	ENSMUSG00000016308	Ube2a	ubiquitin-conjugating enzyme E2A
0.888704	5.03178	8.17715	9.08029e-06	4.62292e-05	3.10052	ENSMUSG00000050379	2020-09-06	septin 6
5.05517	-4.82345	11.7214	3.29704e-07	2.88175e-06	7.12452	ENSMUSG00000044400	Sowahd	sosondowah ankyrin repeat domain family member D
-3.69878	-2.27731	-10.8215	6.99817e-07	5.30197e-06	6.56451	ENSMUSG00000036551	Akap14	A kinase (PRKA) anchor protein 14
-2.08705	4.61522	-17.8632	5.60683e-09	1.39125e-07	11.1508	ENSMUSG00000016427	Ndufa1	NADH dehydrogenase (ubiquinone) 1 alpha subcomplex, 1
-1.15715	2.06981	-7.12182	3.03444e-05	0.000132143	2.31857	ENSMUSG00000036537	Rnf113a1	ring finger protein 113A1
-2.99205	-4.58969	-5.4255	0.000280042	0.000945286	0.696749	ENSMUSG00000095180	Rhox5	reproductive homeobox 5
-0.846076	5.55041	-9.62291	2.08152e-06	1.31619e-05	4.63522	ENSMUSG00000048047	Zbtb33	zinc finger and BTB domain containing 33
-2.47035	3.35707	-12.6028	1.65409e-07	1.65912e-06	7.7039	ENSMUSG00000036502	Tmem255a	transmembrane protein 255A
-1.21925	8.01845	-9.57178	2.18596e-06	1.37238e-05	4.47031	ENSMUSG00000016534	Lamp2	lysosomal-associated membrane protein 2
-3.75062	-1.89151	-8.06893	1.02199e-05	5.10818e-05	3.9224	ENSMUSG00000087390	NA	NA
-0.938432	4.14855	-8.70237	5.20075e-06	2.86603e-05	3.88471	ENSMUSG00000000355	Mcts1	malignant T cell amplified sequence 1
-0.995801	3.55004	-8.68832	5.27707e-06	2.90031e-05	3.95422	ENSMUSG00000048970	C1galt1c1	C1GALT1-specific chaperone 1
-2.6044	3.82806	-14.0582	5.7889e-08	7.28231e-07	8.6917	ENSMUSG00000001986	Gria3	glutamate receptor, ionotropic, AMPA3 (alpha 3)
-0.602592	6.61151	-8.14213	9.4332e-06	4.77032e-05	2.89728	ENSMUSG00000025860	Xiap	X-linked inhibitor of apoptosis
0.606288	7.63881	8.09748	9.90494e-06	4.97494e-05	2.82763	ENSMUSG00000025862	Stag2	stromal antigen 2
7.27482	0.617115	16.8092	1.01792e-08	2.08156e-07	10.7082	ENSMUSG00000016150	Tenm1	teneurin transmembrane protein 1
7.45398	-2.46906	15.0019	3.08578e-08	4.55439e-07	9.29932	ENSMUSG00000050926	Dcaf12l2	DDB1 and CUL4 associated factor 12-like 2
1.62373	1.24684	7.08105	3.18724e-05	0.000137726	2.28185	ENSMUSG00000045284	Dcaf12l1	DDB1 and CUL4 associated factor 12-like 1
-0.875007	5.40822	-11.573	3.71959e-07	3.18409e-06	6.48355	ENSMUSG00000001173	Ocrl	OCRL, inositol polyphosphate-5-phosphatase
-3.40836	1.52052	-20.4209	1.49913e-09	5.73767e-08	12.6384	ENSMUSG00000037010	Apln	apelin
3.58781	-4.58484	8.11231	9.74553e-06	4.90931e-05	3.98524	ENSMUSG00000037005	Xpnpep2	X-prolyl aminopeptidase (aminopeptidase P) 2, membrane-bound
-0.795424	5.47104	-10.9442	6.29644e-07	4.86809e-06	5.92377	ENSMUSG00000036985	Zdhhc9	zinc finger, DHHC domain containing 9
0.671005	4.88824	6.76163	4.71584e-05	0.00019405	1.2883	ENSMUSG00000036959	Bcorl1	BCL6 co-repressor-like 1
3.25073	0.587277	15.266	2.60459e-08	4.05461e-07	9.8019	ENSMUSG00000031103	Elf4	E74-like factor 4 (ets domain transcription factor)
-3.39134	2.54107	-9.19087	3.1698e-06	1.8772e-05	4.74531	ENSMUSG00000031104	Rab33a	RAB33A, member RAS oncogene family
-1.5218	2.87818	-12.2203	2.21931e-07	2.09638e-06	7.4419	ENSMUSG00000031105	Slc25a14	solute carrier family 25 (mitochondrial carrier, brain), member 14
0.863739	3.60867	9.32355	2.78105e-06	1.68173e-05	4.60391	ENSMUSG00000031107	Rbmx2	RNA binding motif protein, X-linked 2
4.62445	-4.66863	8.68101	5.31719e-06	2.91846e-05	4.56208	ENSMUSG00000079606	Gm595	predicted gene 595
4.28403	-1.07244	17.2527	7.88714e-09	1.75592e-07	10.9489	ENSMUSG00000031111	Igsf1	immunoglobulin superfamily, member 1
-1.70266	4.06316	-13.9167	6.38287e-08	7.84272e-07	8.59853	ENSMUSG00000085396	Firre	functional intergenic repeating RNA element
3.66575	0.506306	13.174	1.08196e-07	1.18517e-06	8.39143	ENSMUSG00000031112	Stk26	serine/threonine kinase 26
3.21595	-1.9627	11.9169	2.81837e-07	2.53407e-06	7.44877	ENSMUSG00000036131	Frmd7	FERM domain containing 7
1.75654	2.8922	14.1219	5.54178e-08	7.0579e-07	8.90942	ENSMUSG00000062184	Hs6st2	heparan sulfate 6-O-sulfotransferase 2
1.99285	4.42865	12.8349	1.38924e-07	1.44889e-06	7.64553	ENSMUSG00000031119	Gpc4	glypican 4
-3.71318	-1.87369	-13.5315	8.3648e-08	9.72526e-07	8.55643	ENSMUSG00000073207	Ccdc160	coiled-coil domain containing 160
0.897315	4.36728	6.08699	0.000112518	0.000418891	0.527288	ENSMUSG00000025630	Hprt	hypoxanthine guanine phosphoribosyl transferase
-1.74063	2.09346	-9.76471	1.81924e-06	1.17159e-05	5.30271	ENSMUSG00000087365	NA	NA
-1.15439	3.72411	-8.89439	4.26995e-06	2.42241e-05	4.16327	ENSMUSG00000023074	Mospd1	motile sperm domain containing 1
-2.09402	3.80258	-17.8872	5.5332e-09	1.38319e-07	11.2458	ENSMUSG00000051851	Rtl8c	retrotransposon Gag like 8C
-1.56358	3.71684	-15.5202	2.21801e-08	3.63173e-07	9.79315	ENSMUSG00000067925	Rtl8a	retrotransposon Gag like 8A
-1.5275	4.11645	-14.778	3.57055e-08	5.07732e-07	9.23632	ENSMUSG00000067924	Rtl8b	retrotransposon Gag like 8B
-0.730528	3.34624	-7.52938	1.87678e-05	8.67461e-05	2.56227	ENSMUSG00000073176	Zfp449	zinc finger protein 449
-2.68511	-0.887454	-9.89599	1.60829e-06	1.05503e-05	5.71427	ENSMUSG00000054850	Smim10l2a	small integral membrane protein 10 like 2A
-1.19253	5.64546	-12.3225	2.05008e-07	1.97384e-06	7.15011	ENSMUSG00000035967	Ints6l	integrator complex subunit 6 like
-0.667564	6.21537	-8.65759	5.44821e-06	2.97975e-05	3.52889	ENSMUSG00000061273	Mmgt1	membrane magnesium transporter 1
-1.34806	5.22963	-15.3696	2.43874e-08	3.86545e-07	9.48917	ENSMUSG00000060681	Slc9a6	solute carrier family 9 (sodium/hydrogen exchanger), member 6
-2.11281	7.01258	-25.1073	1.92783e-10	1.62966e-08	14.5377	ENSMUSG00000023092	Fhl1	four and a half LIM domains 1
5.06531	-4.43854	9.30883	2.82152e-06	1.70202e-05	5.17944	ENSMUSG00000053852	Adgrg4	adhesion G protein-coupled receptor G4
-0.379421	5.88382	-6.10141	0.000110377	0.000411834	0.307419	ENSMUSG00000067873	Htatsf1	HIV TAT specific factor 1
1.6002	2.54713	13.4192	9.06328e-08	1.0339e-06	8.42018	ENSMUSG00000031133	Arhgef6	Rac/Cdc42 guanine nucleotide exchange factor (GEF) 6
-0.967122	6.51836	-11.6165	3.58993e-07	3.08883e-06	6.46707	ENSMUSG00000031134	Rbmx	RNA binding motif protein, X chromosome
3.45131	-4.26792	6.34255	8.03796e-05	0.000310176	1.92232	ENSMUSG00000079584	Gm364	predicted gene 364
3.11907	0.244615	6.39751	7.48548e-05	0.000291472	1.48725	ENSMUSG00000067860	Zic3	zinc finger protein of the cerebellum 3
2.10062	1.59119	11.3071	4.63231e-07	3.80253e-06	6.76876	ENSMUSG00000031137	Fgf13	fibroblast growth factor 13
-1.86282	2.15678	-9.71933	1.89903e-06	1.21557e-05	5.28827	ENSMUSG00000082226	NA	NA
-2.5534	4.80878	-15.6449	2.05174e-08	3.435e-07	9.82862	ENSMUSG00000036790	Slitrk2	SLIT and NTRK-like family, member 2
1.25901	0.8098	6.72221	4.95373e-05	0.000202689	1.96511	ENSMUSG00000081603	NA	NA
0.624426	6.50528	5.70296	0.000189634	0.000667598	-0.334157	ENSMUSG00000000838	Fmr1	fragile X mental retardation syndrome 1
-1.25046	5.8726	-12.5607	1.70778e-07	1.7028e-06	7.31005	ENSMUSG00000035847	Ids	iduronate 2-sulfatase
-1.94221	3.75613	-13.281	1.00116e-07	1.11438e-06	8.17828	ENSMUSG00000045237	1110012L19Rik	RIKEN cDNA 1110012L19 gene
-0.833899	5.04675	-10.6229	8.32303e-07	6.12742e-06	5.69476	ENSMUSG00000073139	Tmem185a	transmembrane protein 185A
-1.67468	3.38322	-14.6514	3.88123e-08	5.40246e-07	9.22483	ENSMUSG00000031337	Mtm1	X-linked myotubular myopathy gene 1
-0.880523	5.88946	-12.3429	2.0179e-07	1.94844e-06	7.12981	ENSMUSG00000035776	Cd99l2	CD99 antigen-like 2
-1.08856	4.9855	-7.45247	2.05194e-05	9.36827e-05	2.27601	ENSMUSG00000073131	Vma21	VMA21 vacuolar H+-ATPase homolog (S. cerevisiae)
1.23333	4.43796	11.0403	5.79998e-07	4.57027e-06	6.12802	ENSMUSG00000033361	Prrg3	proline rich Gla (G-carboxyglutamic acid) 3 (transmembrane)
4.52008	-0.986412	15.3136	2.52684e-08	3.96024e-07	9.7501	ENSMUSG00000031340	Gabre	gamma-aminobutyric acid (GABA) A receptor, subunit epsilon
1.30078	1.66694	8.47645	6.58797e-06	3.50511e-05	3.96089	ENSMUSG00000031343	Gabra3	gamma-aminobutyric acid (GABA) A receptor, subunit alpha 3
-1.58851	4.4636	-16.8885	9.72091e-09	2.02018e-07	10.5635	ENSMUSG00000031347	Cetn2	centrin 2
6.0005	-0.763138	10.2659	1.14458e-06	7.95142e-06	6.03431	ENSMUSG00000057836	Xlr3a	X-linked lymphocyte-regulated 3A
4.45531	1.64652	15.589	2.12448e-08	3.51753e-07	9.95274	ENSMUSG00000073125	Xlr3b	X-linked lymphocyte-regulated 3B
-1.10662	3.37684	-10.8393	6.89119e-07	5.23544e-06	6.13985	ENSMUSG00000078317	F8a	factor 8-associated gene A
6.30401	3.65053	22.148	6.70792e-10	3.40199e-08	13.4575	ENSMUSG00000031375	Bgn	biglycan
-3.28556	-1.37713	-6.50427	6.52572e-05	0.00025835	2.01124	ENSMUSG00000031383	Dusp9	dual specificity phosphatase 9
-1.40384	1.81407	-10.1514	1.27021e-06	8.68382e-06	5.67086	ENSMUSG00000002012	Pnck	pregnancy upregulated non-ubiquitously expressed CaM kinase
-1.08262	6.65273	-11.0347	5.82749e-07	4.58315e-06	5.91219	ENSMUSG00000019558	Slc6a8	solute carrier family 6 (neurotransmitter transporter, creatine), member 8
-0.617091	6.33286	-6.16557	0.000101369	0.000381611	0.359299	ENSMUSG00000002015	Bcap31	B cell receptor associated protein 31
-4.64954	5.58185	-15.349	2.47069e-08	3.89703e-07	9.66218	ENSMUSG00000031385	Plxnb3	plexin B3
-3.53792	2.58017	-11.9683	2.70551e-07	2.45709e-06	7.34919	ENSMUSG00000002007	Srpk3	serine/arginine-rich protein specific kinase 3
-1.45173	6.73926	-15.7676	1.90131e-08	3.2529e-07	9.62767	ENSMUSG00000002010	Idh3g	isocitrate dehydrogenase 3 (NAD+), gamma
-1.15741	5.59287	-10.9576	6.22412e-07	4.82024e-06	5.96099	ENSMUSG00000002014	Ssr4	signal sequence receptor, delta
-0.711661	4.8137	-7.22596	2.67898e-05	0.000118364	1.94084	ENSMUSG00000002006	Pdzd4	PDZ domain containing 4
1.61124	1.4463	8.36636	7.40563e-06	3.87908e-05	3.89979	ENSMUSG00000031391	L1cam	L1 cell adhesion molecule
0.925688	1.53596	5.6069	0.00021677	0.000753234	0.270615	ENSMUSG00000031389	Arhgap4	Rho GTPase activating protein 4
1.32299	8.29095	15.9544	1.69508e-08	2.99572e-07	9.72791	ENSMUSG00000031386	Hcfc1	host cell factor C1
0.448521	6.76264	5.58977	0.000222032	0.000769421	-0.511537	ENSMUSG00000031393	Mecp2	methyl CpG binding protein 2
-0.816107	7.51348	-10.5052	9.23574e-07	6.66661e-06	5.39972	ENSMUSG00000019087	Atp6ap1	ATPase, H+ transporting, lysosomal accessory protein 1
-0.949333	8.31753	-13.4167	9.07982e-08	1.03515e-06	7.91808	ENSMUSG00000015291	Gdi1	guanosine diphosphate (GDP) dissociation inhibitor 1
-1.45154	4.42341	-12.4632	1.83967e-07	1.80474e-06	7.42414	ENSMUSG00000015289	Lage3	L antigen family, member 3
0.977889	2.05531	6.95993	3.69233e-05	0.000156821	2.069	ENSMUSG00000032806	Slc10a3	solute carrier family 10 (sodium/bile acid cotransporter family), member 3
-1.06187	4.41757	-11.8157	3.05581e-07	2.70448e-06	6.84317	ENSMUSG00000031399	Fam3a	family with sequence similarity 3, member A
-0.610961	5.80554	-8.34304	7.59257e-06	3.95983e-05	3.18916	ENSMUSG00000004221	Ikbkg	inhibitor of kappaB kinase gamma
-1.23578	6.04843	-16.5222	1.20465e-08	2.34907e-07	10.1608	ENSMUSG00000031400	G6pdx	glucose-6-phosphate dehydrogenase X-linked
0.853529	1.79492	5.96265	0.000132942	0.00048684	0.753635	ENSMUSG00000083283	NA	NA
1.19897	5.89819	11.9627	2.71747e-07	2.46613e-06	6.80554	ENSMUSG00000031403	Dkc1	dyskeratosis congenita 1, dyskerin
-1.08723	4.77645	-6.79255	4.5379e-05	0.000187941	1.39415	ENSMUSG00000031402	Mpp1	membrane protein, palmitoylated
-1.9415	1.09662	-8.52655	6.24879e-06	3.34729e-05	4.11326	ENSMUSG00000031196	F8	coagulation factor VIII
-1.32567	5.2456	-11.519	3.88778e-07	3.2958e-06	6.51252	ENSMUSG00000031198	Fundc2	FUN14 domain containing 2
-2.36337	3.61306	-16.6917	1.09022e-08	2.18351e-07	10.5707	ENSMUSG00000031202	Rab39b	RAB39B, member RAS oncogene family
0.78222	6.22287	8.39203	7.20553e-06	3.79059e-05	3.17861	ENSMUSG00000016382	Pls3	plastin 3 (T-isoform)
-0.478244	5.27026	-6.9919	3.55108e-05	0.000151588	1.58866	ENSMUSG00000035725	Prkx	protein kinase, X-linked
1.71636	2.45223	8.37977	7.30039e-06	3.83231e-05	3.7442	ENSMUSG00000081049	NA	NA
-2.65738	-3.74311	-5.70051	0.000190278	0.000669549	1.02651	ENSMUSG00000079517	NA	NA
-4.83769	-5.06461	-14.4544	4.4249e-08	5.95239e-07	8.80909	ENSMUSG00000094900	NA	NA
-2.51923	-4.40267	-7.95817	1.15489e-05	5.67723e-05	3.8183	ENSMUSG00000096919	NA	NA
-2.66706	5.98181	-14.6681	3.83861e-08	5.36766e-07	8.90105	ENSMUSG00000025666	Tmem47	transmembrane protein 47
-2.04795	5.77905	-16.3198	1.35891e-08	2.55683e-07	10.0617	ENSMUSG00000045103	Dmd	dystrophin, muscular dystrophy
-0.816628	3.81671	-7.7628	1.43732e-05	6.85773e-05	2.83696	ENSMUSG00000025059	Gk	glycerol kinase
-3.92732	0.0399754	-14.2974	4.91816e-08	6.45719e-07	9.16841	ENSMUSG00000052372	Il1rapl1	interleukin 1 receptor accessory protein-like 1
-3.11902	1.53914	-16.8467	9.95928e-09	2.05133e-07	10.7327	ENSMUSG00000035277	Arx	aristaless related homeobox
1.52495	4.97652	12.8579	1.36566e-07	1.42872e-06	7.62788	ENSMUSG00000006678	Pola1	polymerase (DNA directed), alpha 1
-1.62533	3.29743	-7.25624	2.5843e-05	0.000114776	2.3337	ENSMUSG00000035246	Pcyt1b	phosphate cytidylyltransferase 1, choline, beta isoform
0.385572	5.47302	5.50692	0.000249488	0.000853685	-0.537172	ENSMUSG00000079509	Zfx	zinc finger protein X-linked
-1.16168	2.33522	-9.44467	2.47119e-06	1.52402e-05	4.93676	ENSMUSG00000079508	Apoo	apolipoprotein O
-0.792638	9.32467	-11.6724	3.43036e-07	2.97384e-06	6.48758	ENSMUSG00000025151	Maged1	melanoma antigen, family D, 1
-0.745814	4.39968	-8.55357	6.07378e-06	3.26728e-05	3.65498	ENSMUSG00000071723	Gspt2	G1 to S phase transition 2
1.0322	2.22928	7.34838	2.31776e-05	0.000104337	2.5489	ENSMUSG00000071722	Spin4	spindlin family, member 4
-0.70887	6.498	-9.99767	1.46322e-06	9.76148e-06	4.92595	ENSMUSG00000025656	Arhgef9	CDC42 guanine nucleotide exchange factor (GEF) 9
1.29249	5.24861	13.4226	9.04128e-08	1.03267e-06	8.02813	ENSMUSG00000050332	Amer1	APC membrane recruitment 1
-1.67064	4.34572	-17.333	7.53601e-09	1.69995e-07	10.8623	ENSMUSG00000035062	Zc4h2	zinc finger, C4H2 domain containing
-0.639553	5.62054	-7.79383	1.38785e-05	6.65868e-05	2.57215	ENSMUSG00000057421	Las1l	LAS1-like (S. cerevisiae)
-5.51386	2.09972	-27.8837	6.77118e-11	9.55512e-09	15.6902	ENSMUSG00000034457	Eda2r	ectodysplasin A2 receptor
3.9288	1.2999	17.3371	7.51866e-09	1.69914e-07	11.0497	ENSMUSG00000046532	Ar	androgen receptor
-2.77069	4.66086	-25.2808	1.80001e-10	1.56958e-08	14.7501	ENSMUSG00000031214	Ophn1	oligophrenin 1
-0.854088	5.95839	-10.0975	1.33461e-06	9.05425e-06	5.07857	ENSMUSG00000047694	Yipf6	Yip1 domain family, member 6
-2.01322	0.334191	-10.9376	6.33195e-07	4.89145e-06	6.58045	ENSMUSG00000031216	Stard8	START domain containing 8
-0.415916	6.25608	-6.29963	8.50004e-05	0.000325797	0.551904	ENSMUSG00000034403	Pja1	praja ring finger ubiquitin ligase 1
-1.50822	2.35423	-12.1661	2.31521e-07	2.16484e-06	7.38414	ENSMUSG00000059327	Eda	ectodysplasin-A
-0.939233	5.99492	-9.8154	1.73441e-06	1.12578e-05	4.79356	ENSMUSG00000031221	Igbp1	immunoglobulin (CD79A) binding protein 1
-1.18333	5.14891	-13.1777	1.07905e-07	1.18312e-06	7.88856	ENSMUSG00000015668	Pdzd11	PDZ domain containing 11
2.24774	5.44475	13.3069	9.82584e-08	1.09885e-06	7.97389	ENSMUSG00000034311	Kif4	kinesin family member 4
-1.91049	5.14875	-10.0259	1.42555e-06	9.5637e-06	5.08582	ENSMUSG00000019359	Gdpd2	glycerophosphodiester phosphodiesterase domain containing 2
-4.0096	3.03421	-22.3383	6.16197e-10	3.2178e-08	13.5413	ENSMUSG00000000881	Dlg3	discs large MAGUK scaffold protein 3
-0.58374	5.47933	-7.85593	1.29432e-05	6.27013e-05	2.66823	ENSMUSG00000046032	Snx12	sorting nexin 12
-0.960521	5.57256	-11.7493	3.22354e-07	2.82619e-06	6.62575	ENSMUSG00000042903	Foxo4	forkhead box O4
-4.60939	3.43647	-21.591	8.63531e-10	4.00519e-08	13.2063	ENSMUSG00000031302	Nlgn3	neuroligin 3
-3.78934	-2.6176	-10.642	8.18405e-07	6.04315e-06	6.40057	ENSMUSG00000047797	Gjb1	gap junction protein, beta 1
-0.626812	6.59744	-8.2215	8.6538e-06	4.43519e-05	2.99543	ENSMUSG00000031310	Zmym3	zinc finger, MYM-type 3
0.532003	8.63003	6.55957	6.08146e-05	0.000243127	0.877749	ENSMUSG00000031311	Nono	non-POU-domain-containing, octamer binding protein
-1.19534	8.25373	-9.41246	2.54976e-06	1.5662e-05	4.30607	ENSMUSG00000034160	Ogt	O-linked N-acetylglucosamine (GlcNAc) transferase (UDP-N-acetylglucosamine:polypeptide-N-acetylglucosaminyl transferase)
-2.43747	3.47845	-19.6721	2.16843e-09	7.34168e-08	12.2331	ENSMUSG00000049191	Rtl5	retrotransposon Gag like 5
2.6724	3.94393	15.3834	2.41759e-08	3.84443e-07	9.65969	ENSMUSG00000051220	Ercc6l	excision repair cross-complementing rodent repair deficiency complementation group 6 like
-4.44261	1.7859	-19.3105	2.604e-09	8.33551e-08	12.0907	ENSMUSG00000051159	Cited1	Cbp/p300-interacting transactivator with Glu/Asp-rich carboxy-terminal domain 1
-2.48521	4.21556	-27.4288	7.98013e-11	1.06261e-08	15.5785	ENSMUSG00000067567	Hdac8	histone deacetylase 8
-1.0956	5.43394	-14.5666	4.10578e-08	5.62722e-07	8.88383	ENSMUSG00000034055	Phka1	phosphorylase kinase alpha 1
-2.40894	-1.51944	-6.44771	7.01652e-05	0.000275299	1.8577	ENSMUSG00000031323	Dmrtc1a	DMRT-like family C1a
-1.44974	1.95368	-8.78853	4.75833e-06	2.66029e-05	4.31476	ENSMUSG00000082229	Nap1l2	nucleosome assembly protein 1-like 2
0.869918	3.72646	7.18951	2.79799e-05	0.000123049	2.11053	ENSMUSG00000086370	Ftx	Ftx transcript, Xist regulator (non-protein coding)
-1.05523	6.30699	-9.81279	1.73868e-06	1.12816e-05	4.72314	ENSMUSG00000033965	Slc16a2	solute carrier family 16 (monocarboxylic acid transporters), member 2
0.64932	6.33215	9.29714	2.85408e-06	1.71998e-05	4.19321	ENSMUSG00000056537	Rlim	ring finger protein, LIM domain interacting
-0.56023	3.70463	-5.96256	0.000132959	0.000486854	0.453337	ENSMUSG00000033906	Zdhhc15	zinc finger, DHHC domain containing 15
-1.53961	5.36809	-14.1719	5.35569e-08	6.87775e-07	8.6119	ENSMUSG00000031227	Magee1	melanoma antigen, family E, 1
-1.7182	-3.0067	-5.416	0.000283859	0.000956598	0.60995	ENSMUSG00000083889	NA	NA
-3.00605	0.32355	-14.1239	5.53391e-08	7.05488e-07	9.07216	ENSMUSG00000087620	5330434G04Rik	RIKEN cDNA 5330434G04 gene
-0.513363	5.81157	-5.42533	0.000280109	0.000945338	-0.675122	ENSMUSG00000031232	Magt1	magnesium transporter 1
-1.75538	5.96329	-10.7884	7.20193e-07	5.43674e-06	5.78508	ENSMUSG00000031231	Cox7b	cytochrome c oxidase subunit VIIb
0.738523	4.34992	7.48945	1.9656e-05	9.03208e-05	2.34124	ENSMUSG00000033792	Atp7a	ATPase, Cu++ transporting, alpha polypeptide
3.62612	-3.50609	6.1113	0.000108934	0.000407067	1.59837	ENSMUSG00000033777	Tlr13	toll-like receptor 13
-0.975005	6.68268	-9.18641	3.18385e-06	1.88402e-05	4.09225	ENSMUSG00000062070	Pgk1	phosphoglycerate kinase 1
-3.01974	3.68964	-16.6498	1.11737e-08	2.22463e-07	10.549	ENSMUSG00000047242	Taf9b	TATA-box binding protein associated factor 9B
5.25036	-4.89201	15.5242	2.21246e-08	3.62907e-07	9.38852	ENSMUSG00000073012	Fnd3c2	fibronectin type III domain containing 3C2
5.12853	-5.10524	13.5937	8.0037e-08	9.37918e-07	8.34121	ENSMUSG00000081778	NA	NA
2.84218	5.58199	17.1748	8.24491e-09	1.81231e-07	10.6131	ENSMUSG00000033737	Fndc3c1	fibronectin type III domain containing 3C1
9.89621	0.269301	12.8467	1.37709e-07	1.43905e-06	8.13384	ENSMUSG00000047686	Rtl3	retrotransposon Gag like 3
2.39598	3.39128	10.7883	7.20252e-07	5.43674e-06	6.12992	ENSMUSG00000049929	Lpar4	lysophosphatidic acid receptor 4
4.96568	-3.44078	11.5542	3.77708e-07	3.22211e-06	7.0262	ENSMUSG00000054293	P2ry10b	purinergic receptor P2Y, G-protein coupled 10B
2.96378	5.5404	23.0752	4.46424e-10	2.66643e-08	13.7556	ENSMUSG00000031239	Itm2a	integral membrane protein 2A
-0.88831	4.36718	-9.97947	1.48809e-06	9.89615e-06	5.16854	ENSMUSG00000031242	2610002M06Rik	RIKEN cDNA 2610002M06 gene
0.717843	5.20804	7.95639	1.15717e-05	5.68695e-05	2.78077	ENSMUSG00000063663	Brwd3	bromodomain and WD repeat domain containing 3
1.46477	5.24155	12.1794	2.29125e-07	2.14936e-06	7.05237	ENSMUSG00000031245	Hmgn5	high-mobility group nucleosome binding domain 5
0.763454	7.48949	6.22396	9.38566e-05	0.000355831	0.403834	ENSMUSG00000031246	Sh3bgrl	SH3-binding domain glutamic acid-rich protein like
2.9543	-2.17304	6.68934	5.16203e-05	0.000210188	2.2486	ENSMUSG00000048621	Gm6377	predicted gene 6377
1.60072	4.83175	19.5896	2.26026e-09	7.52572e-08	12.0607	ENSMUSG00000025665	Rps6ka6	ribosomal protein S6 kinase polypeptide 6
1.12983	2.69567	8.89407	4.27133e-06	2.42245e-05	4.27739	ENSMUSG00000034551	Hdx	highly divergent homeobox
6.36552	-1.1726	20.2623	1.61926e-09	6.07172e-08	11.74	ENSMUSG00000034555	Tex16	testis expressed gene 16
5.24742	-1.80748	10.9178	6.44072e-07	4.95786e-06	6.61263	ENSMUSG00000079460	4933403O08Rik	RIKEN cDNA 4933403O08 gene
-0.985492	3.80847	-8.73381	5.03433e-06	2.79012e-05	3.92547	ENSMUSG00000025525	Apool	apolipoprotein O-like
-1.07258	5.44237	-13.4063	9.14772e-08	1.04103e-06	8.02887	ENSMUSG00000025531	Chm	choroidermia (RAB escort protein 1)
-2.22686	1.50369	-10.259	1.15175e-06	7.98477e-06	5.88027	ENSMUSG00000025592	Dach2	dachshund family transcription factor 2
-2.29179	-0.675226	-5.69791	0.000190966	0.000671745	0.747571	ENSMUSG00000025597	Klhl4	kelch-like 4
2.76141	-3.06835	9.20573	3.12343e-06	1.8542e-05	5.09669	ENSMUSG00000082260	NA	NA
-1.78638	0.41579	-9.06545	3.59214e-06	2.08753e-05	4.79659	ENSMUSG00000034732	Pabpc5	poly(A) binding protein, cytoplasmic 5
2.06438	-3.14746	6.38549	7.60271e-05	0.000295384	1.91279	ENSMUSG00000082927	NA	NA
-2.61677	3.57257	-12.7092	1.5264e-07	1.55809e-06	7.78941	ENSMUSG00000034755	Pcdh11x	protocadherin 11 X-linked
4.47042	-3.55528	10.5736	8.69296e-07	6.35045e-06	6.26014	ENSMUSG00000083668	NA	NA
-1.54829	1.92027	-10.3222	1.08787e-06	7.65089e-06	5.86813	ENSMUSG00000055733	Nap1l3	nucleosome assembly protein 1-like 3
-2.16462	1.35986	-11.8903	2.87876e-07	2.57583e-06	7.33177	ENSMUSG00000079450	Cldn34c1	claudin 34C1
5.22789	-4.96084	12.9219	1.30217e-07	1.37299e-06	7.93858	ENSMUSG00000072049	NA	NA
2.00145	4.39681	13.5341	8.3495e-08	9.71053e-07	8.27374	ENSMUSG00000051323	Pcdh19	protocadherin 19
-1.46635	6.1074	-11.7938	3.10999e-07	2.74356e-06	6.67002	ENSMUSG00000067377	Tspan6	tetraspanin 6
5.35525	-3.38913	12.2897	2.10279e-07	2.01459e-06	7.56608	ENSMUSG00000031253	Srpx2	sushi-repeat-containing protein, X-linked 2
-1.07441	-0.424715	-5.72331	0.000184366	0.000651289	0.71821	ENSMUSG00000031258	Xkrx	X-linked Kx blood group related, X-linked
-1.61022	5.0548	-20.9443	1.16709e-09	4.83201e-08	12.727	ENSMUSG00000033578	Tmem35a	transmembrane protein 35A
1.68032	4.01589	12.1776	2.29445e-07	2.15123e-06	7.24869	ENSMUSG00000031262	Cenpi	centromere protein I
-0.763722	3.37165	-7.23916	2.63727e-05	0.000116801	2.2385	ENSMUSG00000031266	Gla	galactosidase, alpha
-0.627985	6.41372	-10.2948	1.11509e-06	7.79781e-06	5.22297	ENSMUSG00000045427	Hnrnph2	heterogeneous nuclear ribonucleoprotein H2
-0.677583	4.85913	-6.77641	4.62985e-05	0.000191078	1.37909	ENSMUSG00000049047	Armcx3	armadillo repeat containing, X-linked 3
-2.09387	-2.14313	-6.32528	8.2206e-05	0.000316431	1.67585	ENSMUSG00000009941	Nxf2	nuclear RNA export factor 2
-1.29329	2.87366	-11.5423	3.81397e-07	3.24684e-06	6.8498	ENSMUSG00000052676	Zmat1	zinc finger, matrin type 1
4.12391	-5.23011	10.6125	8.39982e-07	6.17289e-06	6.25058	ENSMUSG00000031410	Nxf7	nuclear RNA export factor 7
-0.709615	6.12014	-6.75203	4.77262e-05	0.000196081	1.17574	ENSMUSG00000043384	Gprasp1	G protein-coupled receptor associated sorting protein 1
-0.895051	4.50705	-8.78299	4.78552e-06	2.67307e-05	3.88386	ENSMUSG00000072966	Gprasp2	G protein-coupled receptor associated sorting protein 2
-1.36075	5.79327	-19.7231	2.11371e-09	7.22923e-08	12.0522	ENSMUSG00000072964	Bhlhb9	basic helix-loop-helix domain containing, class B9
-1.76358	4.02982	-10.1374	1.28667e-06	8.77853e-06	5.44725	ENSMUSG00000048040	Arxes2	adipocyte-related X-chromosome expressed sequence 2
-2.67863	2.74783	-13.8235	6.81038e-08	8.24741e-07	8.74929	ENSMUSG00000048355	Arxes1	adipocyte-related X-chromosome expressed sequence 1
-3.59132	4.63019	-18.7641	3.45557e-09	1.00885e-07	11.7369	ENSMUSG00000042750	Bex2	brain expressed X-linked 2
2.9491	-1.24414	6.00881	0.000124929	0.000460047	1.38337	ENSMUSG00000057000	Nxf3	nuclear RNA export factor 3
-1.29521	5.34669	-14.358	4.72096e-08	6.24707e-07	8.76478	ENSMUSG00000051579	Tceal8	transcription elongation factor A (SII)-like 8
1.38182	3.7542	10.7959	7.15524e-07	5.40546e-06	6.06389	ENSMUSG00000050071	Bex1	brain expressed X-linked 1
-0.452442	7.46569	-5.62017	0.000212787	0.000740647	-0.469708	ENSMUSG00000031422	Morf4l2	mortality factor 4 like 2
-1.18547	1.50927	-6.64786	5.43843e-05	0.000219892	1.72829	ENSMUSG00000087368	BC065397	cDNA sequence BC065397
-8.19323	4.86097	-21.5094	8.96542e-10	4.10647e-08	13.1651	ENSMUSG00000031425	Plp1	proteolipid protein (myelin) 1
-2.62114	-0.145401	-8.42188	6.98024e-06	3.69318e-05	4.14419	ENSMUSG00000043463	Rab9b	RAB9B, member RAS oncogene family
-4.09186	-3.76028	-8.15622	9.28945e-06	4.70995e-05	4.03043	ENSMUSG00000072955	Tmsb15l	thymosin beta 15b like
-2.10463	3.57349	-18.6592	3.65174e-09	1.0442e-07	11.7114	ENSMUSG00000044348	Slc25a53	solute carrier family 25, member 53
-2.37211	4.25034	-14.6069	3.9973e-08	5.51654e-07	9.10349	ENSMUSG00000031428	Zcchc18	zinc finger, CCHC domain containing 18
1.1979	4.99149	9.53668	2.26095e-06	1.4125e-05	4.58745	ENSMUSG00000042595	Fam199x	family with sequence similarity 199, X-linked
10.8691	-0.864324	28.9854	4.59712e-11	7.97134e-09	14.0277	ENSMUSG00000023443	Esx1	extraembryonic, spermatogenesis, homeobox 1
9.12648	0.373178	18.3977	4.19604e-09	1.13736e-07	11.3407	ENSMUSG00000052854	Nrk	Nik related kinase
3.80267	3.01267	27.3944	8.08065e-11	1.06741e-08	15.5412	ENSMUSG00000042515	Mum1l1	melanoma associated antigen (mutated) 1-like 1
-4.65009	-3.38843	-9.53016	2.2752e-06	1.41949e-05	5.37764	ENSMUSG00000072945	Ripply1	ripply transcriptional repressor 1
-3.72256	-3.38539	-7.8105	1.36205e-05	6.54932e-05	3.65401	ENSMUSG00000047230	Cldn2	claudin 2
-4.09443	-3.57152	-13.3247	9.70033e-08	1.08877e-06	8.26125	ENSMUSG00000082031	NA	NA
-1.17167	4.90857	-9.22161	3.07474e-06	1.82974e-05	4.33077	ENSMUSG00000031432	Prps1	phosphoribosyl pyrophosphate synthetase 1
-0.903109	5.44874	-8.03583	1.05988e-05	5.26906e-05	2.86443	ENSMUSG00000000266	Mid2	midline 2
-1.32652	3.88461	-10.8637	6.74753e-07	5.14371e-06	6.11668	ENSMUSG00000031429	Psmd10	proteasome (prosome, macropain) 26S subunit, non-ATPase, 10
-1.10099	3.15832	-8.55744	6.0492e-06	3.2557e-05	3.85892	ENSMUSG00000079418	Atg4a	autophagy related 4A, cysteine peptidase
-4.57146	5.55808	-31.8758	1.77561e-11	4.94808e-09	17.0778	ENSMUSG00000031273	Col4a6	collagen, type IV, alpha 6
-3.46455	7.09325	-29.0626	4.47647e-11	7.97134e-09	16.0781	ENSMUSG00000031274	Col4a5	collagen, type IV, alpha 5
-2.19576	4.2984	-17.6954	6.15117e-09	1.4758e-07	11.1226	ENSMUSG00000042271	Nxt2	nuclear transport factor 2-like export factor 2
0.443011	6.0543	5.4007	0.000290123	0.000974863	-0.760456	ENSMUSG00000047045	Tmem164	transmembrane protein 164
-2.09628	4.09801	-16.3622	1.3249e-08	2.51176e-07	10.2735	ENSMUSG00000031283	Chrdl1	chordin-like 1
-3.38704	4.24561	-22.6241	5.43147e-10	2.96184e-08	13.6546	ENSMUSG00000031284	Pak3	p21 protein (Cdc42/Rac)-activated kinase 3
2.66081	4.23693	9.91416	1.58125e-06	1.04043e-05	5.22691	ENSMUSG00000067276	Capn6	calpain 6
-1.83541	4.73833	-14.826	3.45994e-08	4.95433e-07	9.0884	ENSMUSG00000031285	Dcx	doublecortin
0.633964	4.56536	8.38376	7.26935e-06	3.81789e-05	3.39831	ENSMUSG00000041718	Alg13	asparagine-linked glycosylation 13
2.19441	-1.99932	5.71707	0.000185963	0.000656303	0.86191	ENSMUSG00000041710	Trpc5	transient receptor potential cation channel, subfamily C, member 5
4.04342	-0.439892	16.0132	1.63532e-08	2.91239e-07	10.2368	ENSMUSG00000071679	Rtl4	retrotransposon Gag like 4
4.40433	-4.40937	9.50963	2.32068e-06	1.44323e-05	5.33531	ENSMUSG00000041380	Htr2c	5-hydroxytryptamine (serotonin) receptor 2C
8.55176	-2.96033	28.1388	6.1823e-11	9.14287e-09	13.6982	ENSMUSG00000094378	Gm15097	predicted gene 15097
-1.64542	2.00212	-7.99692	1.10638e-05	5.4664e-05	3.38088	ENSMUSG00000041353	Tmem29	transmembrane protein 29
-1.67951	6.38688	-17.1411	8.40502e-09	1.83767e-07	10.5446	ENSMUSG00000025268	Maged2	melanoma antigen, family D, 2
-0.764966	4.72107	-7.3829	2.22569e-05	0.000100646	2.24084	ENSMUSG00000025264	Tsr2	TSR2 20S rRNA accumulation
-2.51692	-2.47168	-7.01192	3.46566e-05	0.000148336	2.71098	ENSMUSG00000084771	A230072E10Rik	RIKEN cDNA A230072E10 gene
-1.63451	6.07468	-15.1552	2.79559e-08	4.25169e-07	9.28851	ENSMUSG00000025262	Fam120c	family with sequence similarity 120, member C
-0.533645	5.24355	-6.63043	5.55931e-05	0.000224113	1.12802	ENSMUSG00000041229	Phf8	PHD finger protein 8
-0.974741	5.55654	-7.89265	1.24225e-05	6.05276e-05	2.7225	ENSMUSG00000025260	Hsd17b10	hydroxysteroid (17-beta) dehydrogenase 10
0.768452	2.01944	5.89815	0.000145078	0.000525864	0.590145	ENSMUSG00000025257	Ribc1	RIB43A domain with coiled-coils 1
0.709681	7.53238	9.2074	3.11828e-06	1.85233e-05	4.07717	ENSMUSG00000041133	Smc1a	structural maintenance of chromosomes 1A
-1.61136	4.97203	-16.1836	1.47481e-08	2.70216e-07	10.0271	ENSMUSG00000041115	Iqsec2	IQ motif and Sec7 domain 2
-0.723364	5.834	-10.2104	1.20367e-06	8.29182e-06	5.19285	ENSMUSG00000041096	Tspyl2	TSPY-like 2
-1.23924	4.58024	-13.8147	6.85194e-08	8.27876e-07	8.44193	ENSMUSG00000056679	Gpr173	G-protein coupled receptor 173
-1.40026	5.1252	-11.2146	5.00534e-07	4.04559e-06	6.23936	ENSMUSG00000045180	Shroom2	shroom family member 2
-1.58392	5.5317	-14.9736	3.14293e-08	4.61461e-07	9.21768	ENSMUSG00000047238	Mageh1	melanoma antigen, family H, 1
-2.94177	4.05058	-22.4962	5.74585e-10	3.06545e-08	13.6026	ENSMUSG00000041658	Rragb	Ras-related GTP binding B
-0.663561	6.92563	-9.53641	2.26155e-06	1.41264e-05	4.44197	ENSMUSG00000050148	Ubqln2	ubiquilin 2
-1.57652	2.83372	-12.1693	2.30934e-07	2.16154e-06	7.3191	ENSMUSG00000041633	Kctd12b	potassium channel tetramerisation domain containing 12b
-0.957191	3.86663	-8.65972	5.43615e-06	2.97492e-05	3.88033	ENSMUSG00000086316	Nbdy	negative regulator of P-body association
-2.63692	4.7936	-22.6394	5.39499e-10	2.95501e-08	13.5992	ENSMUSG00000025283	Sat1	spermidine/spermine N1-acetyl transferase 1
3.49702	0.971432	20.2459	1.63231e-09	6.10211e-08	12.5292	ENSMUSG00000047485	Klhl34	kelch-like 34
3.79239	2.74397	23.9249	3.11622e-10	2.1862e-08	14.2195	ENSMUSG00000025658	Cnksr2	connector enhancer of kinase suppressor of Ras 2
0.732369	6.4392	10.2295	1.18303e-06	8.16789e-06	5.14108	ENSMUSG00000031309	Rps6ka3	ribosomal protein S6 kinase polypeptide 3
-1.09529	4.31586	-9.61303	2.10126e-06	1.32641e-05	4.79554	ENSMUSG00000040990	Sh3kbp1	SH3-domain kinase binding protein 1
-0.700996	7.50349	-8.38893	7.22939e-06	3.80166e-05	3.17122	ENSMUSG00000031299	Pdha1	pyruvate dehydrogenase E1 alpha 1
5.17813	-0.255413	14.1988	5.25848e-08	6.79302e-07	9.11573	ENSMUSG00000031298	Adgrg2	adhesion G protein-coupled receptor G2
5.23326	-3.63046	14.2038	5.24055e-08	6.77224e-07	8.69834	ENSMUSG00000062168	Ppef1	protein phosphatase with EF hand calcium-binding domain 1
0.913125	2.69496	6.42039	7.26765e-05	0.000283947	1.25162	ENSMUSG00000031292	Cdkl5	cyclin-dependent kinase-like 5
1.87208	1.95943	11.017	5.91623e-07	4.63508e-06	6.49745	ENSMUSG00000000037	Scml2	Scm polycomb group protein like 2
-3.51535	1.26247	-22.1033	6.84375e-10	3.45666e-08	13.4308	ENSMUSG00000043518	Rai2	retinoic acid induced 2
1.43738	3.44119	11.6738	3.42659e-07	2.9725e-06	6.77584	ENSMUSG00000059493	Nhs	NHS actin remodeling regulator
0.647815	7.2741	9.18064	3.20212e-06	1.89361e-05	4.04897	ENSMUSG00000031353	Rbbp7	retinoblastoma binding protein 7, chromatin remodeling factor
-0.848158	5.28146	-9.12167	3.39571e-06	1.99216e-05	4.11936	ENSMUSG00000031357	Syap1	synapse associated protein 1
3.2307	-2.91188	9.70344	1.92787e-06	1.23189e-05	5.54423	ENSMUSG00000031364	Grpr	gastrin releasing peptide receptor
-1.32422	3.68028	-10.6936	7.82255e-07	5.82039e-06	5.95668	ENSMUSG00000031367	Ap1s2	adaptor-related protein complex 1, sigma 2 subunit
-3.61221	3.33825	-23.4815	3.75337e-10	2.41338e-08	14.0369	ENSMUSG00000031373	Car5b	carbonic anhydrase 5b, mitochondrial
0.657942	3.5122	5.758	0.000175746	0.000623878	0.18405	ENSMUSG00000031381	Piga	phosphatidylinositol glycan anchor biosynthesis, class A
-0.739099	4.7449	-8.87124	4.37189e-06	2.47001e-05	3.94267	ENSMUSG00000061778	Mospd2	motile sperm domain containing 2
1.78701	1.85183	10.9239	6.4069e-07	4.93903e-06	6.42034	ENSMUSG00000047757	Fancb	Fanconi anemia, complementation group B
3.69089	-4.78182	8.66122	5.42768e-06	2.97072e-05	4.52736	ENSMUSG00000018589	Glra2	glycine receptor, alpha 2 subunit
-0.633197	3.6628	-6.72508	4.936e-05	0.000202052	1.50984	ENSMUSG00000040621	Gemin8	gem nuclear organelle associated protein 8
-2.41142	9.95718	-25.3012	1.7856e-10	1.56297e-08	14.6278	ENSMUSG00000031342	Gpm6b	glycoprotein m6b
-2.18709	3.47389	-18.701	3.57221e-09	1.02966e-07	11.7336	ENSMUSG00000079317	NA	NA
-1.88736	4.81809	-17.933	5.39597e-09	1.35807e-07	11.1733	ENSMUSG00000079316	Rab9	RAB9, member RAS oncogene family
-1.05075	3.08727	-9.01294	3.78684e-06	2.18727e-05	4.37475	ENSMUSG00000051224	Tceanc	transcription elongation factor A (SII) N-terminal and central domain containing
-5.8064	-2.01808	-15.746	1.92693e-08	3.28761e-07	9.72529	ENSMUSG00000000402	Egfl6	EGF-like-domain, multiple 6
-2.13762	9.79574	-11.3481	4.47701e-07	3.69886e-06	6.23043	ENSMUSG00000049775	Tmsb4x	thymosin, beta 4, X chromosome
-1.42929	5.46057	-18.4491	4.08234e-09	1.11225e-07	11.3644	ENSMUSG00000025742	Prps2	phosphoribosyl pyrophosphate synthetase 2
2.91111	0.987966	13.6804	7.52856e-08	8.90422e-07	8.73023	ENSMUSG00000031355	Arhgap6	Rho GTPase activating protein 6
-0.687432	4.67079	-6.7681	4.67801e-05	0.000192665	1.40855	ENSMUSG00000031352	Hccs	holocytochrome c synthetase
-1.48143	0.161361	-6.46716	6.84335e-05	0.000269162	1.69967	ENSMUSG00000087159	NA	NA
-0.881105	1.48494	-6.20275	9.65135e-05	0.000365155	1.13637	ENSMUSG00000081137	NA	NA
-1.26334	2.93284	-8.94241	4.06661e-06	2.32095e-05	4.28365	ENSMUSG00000035299	Mid1	midline 1
2.09658	-2.11355	5.59742	0.000219665	0.000762363	0.749863	ENSMUSG00000064344	NA	NA
-0.575809	10.6682	-5.54467	0.000236553	0.000813868	-0.527872	ENSMUSG00000064367	ND5	NADH dehydrogenase subunit 5
-0.764308	8.66854	-5.94837	0.000135532	0.000495392	0.0203868	ENSMUSG00000064368	ND6	NADH dehydrogenase subunit 6
-1.83871	2.58957	-13.3809	9.31564e-08	1.05411e-06	8.38465	ENSMUSG00000064372	NA	NA
