## supplemental table 2 for "A novel neural stem cell-derived immunocompetent mouse model of glioblastoma for preclinical studies"

### Sheet: Sheet1
logFC	AveExpr	t	P.Value	adj.P.Val	B	ensembl_gene	hgnc_symbol	genename
6.28694	-4.14567	5.85352	0.000154167	0.000555002	1.20817	ENSMUSG00000025900	Rp1	retinitis pigmentosa 1 (human)
-3.42687	5.59945	-6.53342	6.28732e-05	0.000250274	2.09847	ENSMUSG00000002459	Rgs20	regulator of G-protein signaling 20
-7.46889	3.05002	-8.11223	9.74638e-06	4.90931e-05	3.84974	ENSMUSG00000016918	Sulf1	sulfatase 1
6.4237	-3.4607	5.70397	0.000189368	0.000666855	1.01783	ENSMUSG00000032769	Trpa1	transient receptor potential cation channel, subfamily A, member 1
5.11551	1.25569	8.19187	8.93633e-06	4.56219e-05	4.06674	ENSMUSG00000042686	Jph1	junctophilin 1
5.58941	-4.03067	6.27521	8.77559e-05	0.000335127	1.72272	ENSMUSG00000025927	Tfap2b	transcription factor AP-2 beta
8.37027	-3.11404	12.7159	1.51867e-07	1.55234e-06	6.80481	ENSMUSG00000043760	Pkhd1	polycystic kidney and hepatic disease 1
2.14356	6.75756	5.95081	0.000135085	0.000493953	1.09166	ENSMUSG00000041859	Mcm3	minichromosome maintenance complex component 3
-2.549	7.10937	-8.58858	5.85493e-06	3.1666e-05	4.38139	ENSMUSG00000025931	Paqr8	progestin and adipoQ receptor family member VIII
4.28296	-1.61518	6.31179	8.36623e-05	0.000321334	1.87302	ENSMUSG00000067736	NA	NA
-3.07994	5.7031	-12.2918	2.09935e-07	2.01237e-06	7.75098	ENSMUSG00000037509	Arhgef4	Rho guanine nucleotide exchange factor (GEF) 4
6.01201	-5.18699	6.92861	3.83659e-05	0.000162314	2.13793	ENSMUSG00000026065	Slc9a4	solute carrier family 9 (sodium/hydrogen exchanger), member 4
4.40451	-1.2607	8.09429	9.93963e-06	4.99033e-05	3.85826	ENSMUSG00000096141	Dnah7a	dynein, axonemal, heavy chain 7A
4.74606	-1.97291	6.80451	4.47103e-05	0.000185504	2.31782	ENSMUSG00000087022	NA	NA
6.15147	-3.21035	5.5464	0.000235976	0.000812339	0.861466	ENSMUSG00000038242	Aox4	aldehyde oxidase 4
-3.75765	1.01553	-5.86969	0.000150806	0.000544493	1.33719	ENSMUSG00000047361	Gm973	predicted gene 973
2.76168	2.51837	5.99478	0.000127309	0.000468111	1.27651	ENSMUSG00000055567	Unc80	unc-80, NALCN activator
-4.62862	-0.0402834	-6.761	4.71955e-05	0.000194139	2.18546	ENSMUSG00000039372	2020-03-04	membrane-associated ring finger (C3HC4) 4
-4.88282	3.99179	-8.44912	6.78138e-06	3.59877e-05	4.32895	ENSMUSG00000026173	Plcd4	phospholipase C, delta 4
-8.27218	2.78154	-8.69291	5.25199e-06	2.8891e-05	3.93148	ENSMUSG00000026204	Ptprn	protein tyrosine phosphatase, receptor type, N
-2.51195	5.5259	-5.58981	0.000222021	0.000769421	0.85996	ENSMUSG00000026211	Obsl1	obscurin-like 1
-3.88954	1.86688	-5.46798	0.000263631	0.000896238	0.795857	ENSMUSG00000032968	Inha	inhibin alpha
-1.68293	8.40029	-6.2952	8.54926e-05	0.000327514	1.56475	ENSMUSG00000026223	Itm2c	integral membrane protein 2C
-3.15665	5.76754	-5.79738	0.000166482	0.000594931	0.998581	ENSMUSG00000026227	2810459M11Rik	RIKEN cDNA 2810459M11 gene
5.94919	-1.72773	6.03315	0.000120915	0.000446599	1.39858	ENSMUSG00000026251	Chrnd	cholinergic receptor, nicotinic, delta polypeptide
5.18474	-1.44216	7.10454	3.09823e-05	0.000134367	2.7706	ENSMUSG00000026303	Mlph	melanophilin
1.61786	4.07285	5.96001	0.000133417	0.000488435	1.23352	ENSMUSG00000026307	Scly	selenocysteine lyase
5.4948	-2.29871	6.92343	3.86104e-05	0.000163181	2.62699	ENSMUSG00000026308	Klhl30	kelch-like 30
6.64158	-4.4288	6.56809	6.01599e-05	0.00024077	2.03145	ENSMUSG00000070695	Cntnap5a	contactin associated protein-like 5A
6.37625	1.5791	15.4998	2.24653e-08	3.6622e-07	9.51732	ENSMUSG00000058665	En1	engrailed 1
-1.97222	5.34909	-5.52351	0.000243711	0.000835698	0.552122	ENSMUSG00000042429	Adora1	adenosine A1 receptor
-1.54656	7.64626	-6.31978	8.27958e-05	0.00031837	1.59687	ENSMUSG00000026426	Arl8a	ADP-ribosylation factor-like 8A
-3.30717	4.79808	-6.45883	6.91693e-05	0.000271854	1.99827	ENSMUSG00000041801	Phlda3	pleckstrin homology like domain, family A, member 3
6.40361	-3.69994	5.67899	0.000196045	0.000687812	0.986545	ENSMUSG00000026395	Ptprc	protein tyrosine phosphatase, receptor type, C
7.55158	-1.38138	8.37235	7.35842e-06	3.8584e-05	3.9204	ENSMUSG00000019230	Lhx9	LIM homeobox protein 9
6.37949	-4.90748	7.35654	2.29561e-05	0.000103441	2.61092	ENSMUSG00000070594	Gm4788	predicted gene 4788
5.81447	2.13433	11.735	3.26095e-07	2.85494e-06	7.18797	ENSMUSG00000066842	Hmcn1	hemicentin 1
1.94209	8.03075	6.78351	4.58914e-05	0.000189745	2.22387	ENSMUSG00000023150	Ivns1abp	influenza virus NS1A binding protein
5.00009	0.848689	9.03514	3.70316e-06	2.14285e-05	4.93008	ENSMUSG00000073538	NA	NA
-1.89325	8.36356	-7.50968	1.92005e-05	8.8514e-05	3.12523	ENSMUSG00000026473	Glul	glutamate-ammonia ligase (glutamine synthetase)
7.03075	-2.14096	8.3866	7.24739e-06	3.80774e-05	3.83858	ENSMUSG00000026468	Lhx4	LIM homeobox protein 4
3.53556	1.34622	6.4408	7.07916e-05	0.000277551	2.04302	ENSMUSG00000026589	Sec16b	SEC16 homolog B (S. cerevisiae)
-3.65823	8.08854	-7.87562	1.26612e-05	6.15446e-05	3.55918	ENSMUSG00000026701	Prdx6	peroxiredoxin 6
-4.3398	4.90046	-6.46554	6.8576e-05	0.000269637	2.03782	ENSMUSG00000026576	Atp1b1	ATPase, Na+/K+ transporting, beta 1 polypeptide
5.9927	-3.90375	6.73928	4.84916e-05	0.000198894	1.95802	ENSMUSG00000026564	Dusp27	dual specificity phosphatase 27 (putative)
6.06732	-1.67028	9.92224	1.56939e-06	1.03409e-05	5.66412	ENSMUSG00000015843	Rxrg	retinoid X receptor gamma
-3.03614	8.7956	-10.8362	6.91012e-07	5.24386e-06	6.55153	ENSMUSG00000013698	Pea15a	phosphoprotein enriched in astrocytes 15A
10.554	-0.463372	23.5264	3.68264e-10	2.39444e-08	12.4881	ENSMUSG00000073491	Ifi213	interferon activated gene 213
7.39095	-4.25387	10.0299	1.42026e-06	9.53693e-06	4.93276	ENSMUSG00000026532	Spta1	spectrin alpha, erythrocytic 1
5.0307	-4.30982	6.2834	8.6821e-05	0.000332155	1.66318	ENSMUSG00000026523	Wdr64	WD repeat domain 64
2.68049	4.32749	5.64844	0.000204556	0.00071523	0.818749	ENSMUSG00000039748	Exo1	exonuclease 1
-4.06334	6.7962	-7.30226	2.44725e-05	0.000109447	3.02263	ENSMUSG00000038776	Ephx1	epoxide hydrolase 1, microsomal
1.88414	6.44113	6.13714	0.000105259	0.00039489	1.3475	ENSMUSG00000026604	Ptpn14	protein tyrosine phosphatase, non-receptor type 14
1.92481	4.50416	5.4139	0.000284709	0.000958937	0.510752	ENSMUSG00000062510	Nsl1	NSL1, MIS12 kinetochore complex component
2.48837	5.66576	7.35511	2.29948e-05	0.000103578	2.97571	ENSMUSG00000037474	Dtl	denticleless E3 ubiquitin protein ligase
-1.9219	6.18317	-6.04463	0.000119069	0.000440576	1.32117	ENSMUSG00000050530	Fam171a1	family with sequence similarity 171, member A1
-2.03574	11.3885	-5.85667	0.000153506	0.000553054	0.99575	ENSMUSG00000026728	Vim	vimentin
5.15894	-3.48414	5.66216	0.000200687	0.000703165	1.01114	ENSMUSG00000026712	Mrc1	mannose receptor, C type 1
-2.50053	3.97272	-6.60714	5.7254e-05	0.000230387	2.09724	ENSMUSG00000053702	Nebl	nebulette
6.5834	-4.74866	8.14781	9.375e-06	4.74617e-05	3.32401	ENSMUSG00000025716	Myo3a	myosin IIIA
-3.67522	3.05383	-6.47848	6.74476e-05	0.00026585	2.10521	ENSMUSG00000035513	Ntng2	netrin G2
-2.74697	7.48934	-7.8557	1.29465e-05	6.27092e-05	3.56797	ENSMUSG00000075415	Fnbp1	formin binding protein 1
-3.20819	4.35477	-9.29656	2.85571e-06	1.72069e-05	5.17936	ENSMUSG00000026817	Ak1	adenylate kinase 1
7.62407	0.461254	14.9733	3.14355e-08	4.61461e-07	8.95289	ENSMUSG00000038765	Lmx1b	LIM homeobox transcription factor 1 beta
7.74128	-1.51753	8.66517	5.40541e-06	2.96116e-05	4.27206	ENSMUSG00000052951	NA	NA
7.86851	-4.22654	11.8256	3.03165e-07	2.68753e-06	6.17112	ENSMUSG00000049018	Olfr368	olfactory receptor 368
-2.10399	5.84572	-5.65289	0.000203293	0.000711621	0.885212	ENSMUSG00000000247	Lhx2	LIM homeobox protein 2
-2.56776	6.22032	-5.57631	0.000226262	0.00078232	0.680863	ENSMUSG00000026749	Nek6	NIMA (never in mitosis gene a)-related expressed kinase 6
6.11045	-1.14401	12.4342	1.88103e-07	1.83958e-06	7.51525	ENSMUSG00000083240	NA	NA
4.81865	-0.117997	7.03473	3.37096e-05	0.000144651	2.77947	ENSMUSG00000026950	Neb	nebulin
-1.95802	6.05363	-6.2917	8.58843e-05	0.000328844	1.67855	ENSMUSG00000026827	Gpd2	glycerol phosphate dehydrogenase 2, mitochondrial
6.04337	-4.18255	6.64717	5.44315e-05	0.000220059	1.88131	ENSMUSG00000026828	Galnt5	polypeptide N-acetylgalactosaminyltransferase 5
3.26121	0.544977	5.48835	0.000256128	0.000873173	0.847538	ENSMUSG00000026980	Ly75	lymphocyte antigen 75
5.36366	-2.8492	5.74445	0.000179061	0.000634426	1.08313	ENSMUSG00000035000	Dpp4	dipeptidylpeptidase 4
7.70445	-3.8145	9.75165	1.84182e-06	1.18428e-05	4.85946	ENSMUSG00000027022	Xirp2	xin actin-binding repeat containing 2
6.36797	-5.01409	7.87798	1.26277e-05	6.14063e-05	3.04236	ENSMUSG00000079324	4932414N04Rik	RIKEN cDNA 4932414N04 gene
6.23046	-4.07662	5.99212	0.000127765	0.000469647	1.34662	ENSMUSG00000027048	Abcb11	ATP-binding cassette, sub-family B (MDR/TAP), member 11
-6.34737	3.28261	-9.44205	2.47749e-06	1.5274e-05	5.04207	ENSMUSG00000027015	Cybrd1	cytochrome b reductase 1
-2.36596	6.49599	-5.91157	0.000142459	0.000517486	1.1174	ENSMUSG00000015839	Nfe2l2	nuclear factor, erythroid derived 2, like 2
4.5258	1.62594	9.73722	1.86713e-06	1.19784e-05	5.59273	ENSMUSG00000051747	Ttn	titin
3.53196	4.95462	8.23829	8.4981e-06	4.36863e-05	4.06368	ENSMUSG00000027009	Itga4	integrin alpha 4
7.77182	-4.28806	10.9607	6.20787e-07	4.80967e-06	5.64037	ENSMUSG00000075249	Fsip2	fibrous sheath-interacting protein 2
-1.34879	7.70404	-5.42611	0.000279796	0.000944713	0.325762	ENSMUSG00000027087	Itgav	integrin alpha V
-4.47451	3.23571	-9.54507	2.24277e-06	1.40399e-05	5.30042	ENSMUSG00000032841	Prr5l	proline rich 5 like
-4.21182	6.55297	-7.33857	2.34465e-05	0.000105445	2.93886	ENSMUSG00000005089	Slc1a2	solute carrier family 1 (glial high affinity glutamate transporter), member 2
6.23386	-5.02782	6.83414	4.30988e-05	0.000179442	2.10229	ENSMUSG00000027157	4930430A15Rik	RIKEN cDNA 4930430A15 gene
-2.62263	6.30408	-6.53049	6.31086e-05	0.00025113	2.04586	ENSMUSG00000027210	Meis2	Meis homeobox 2
-4.66498	0.832805	-6.57596	5.95621e-05	0.000238636	2.07996	ENSMUSG00000027347	Rasgrp1	RAS guanyl releasing protein 1
3.31231	4.7935	5.62266	0.000212047	0.000738349	0.816316	ENSMUSG00000027313	Chac1	ChaC, cation transport regulator 1
-1.632	6.76719	-6.92519	3.85271e-05	0.000162922	2.43409	ENSMUSG00000034850	Tmem127	transmembrane protein 127
6.15535	-4.42848	6.34288	8.03454e-05	0.000310076	1.60708	ENSMUSG00000060332	Tmc2	transmembrane channel-like gene family 2
-2.23473	7.49516	-8.66196	5.4235e-06	2.96931e-05	4.43914	ENSMUSG00000079037	Prnp	prion protein
2.05951	5.59908	7.09512	3.13358e-05	0.000135693	2.65445	ENSMUSG00000027276	Jag1	jagged 1
6.52939	-1.95427	5.60017	0.000218823	0.000759867	0.955314	ENSMUSG00000037025	Foxa2	forkhead box A2
-2.54526	7.81176	-6.59208	5.83562e-05	0.000234312	1.96517	ENSMUSG00000033059	Pygb	brain glycogen phosphorylase
5.21192	4.54406	5.51933	0.000245156	0.000840495	0.628227	ENSMUSG00000032715	Trib3	tribbles pseudokinase 3
5.90924	-3.33576	5.65367	0.00020307	0.000710908	0.953055	ENSMUSG00000013338	Fer1l4	fer-1-like 4 (C. elegans)
-2.16294	8.24662	-5.39129	0.000294051	0.000987164	0.271741	ENSMUSG00000067786	Nnat	neuronatin
-3.65558	2.24897	-5.71946	0.00018535	0.000654387	1.15529	ENSMUSG00000017943	Gdap1l1	ganglioside-induced differentiation-associated protein 1-like 1
3.75907	-1.94045	8.97932	3.91749e-06	2.24903e-05	4.78519	ENSMUSG00000017007	Rbpjl	recombination signal binding protein for immunoglobulin kappa J region-like
-5.1343	5.66644	-5.75375	0.000176778	0.000627359	1.15101	ENSMUSG00000017009	Sdc4	syndecan 4
-1.43643	7.86569	-5.39766	0.000291384	0.000978924	0.281008	ENSMUSG00000017721	Pigt	phosphatidylinositol glycan anchor biosynthesis, class T
-1.49463	8.92352	-6.50667	6.50573e-05	0.000257692	1.85309	ENSMUSG00000006800	Sulf2	sulfatase 2
4.1027	-2.25729	5.71314	0.000186978	0.000659131	1.0225	ENSMUSG00000074570	Cass4	Cas scaffolding protein family member 4
2.17997	4.91305	6.02509	0.000122228	0.000450956	1.21575	ENSMUSG00000008999	Bmp7	bone morphogenetic protein 7
5.82922	-4.62895	6.69971	5.09532e-05	0.000207769	1.88142	ENSMUSG00000050600	Zfp831	zinc finger protein 831
5.29885	-4.98016	5.55916	0.000231779	0.000799378	0.632534	ENSMUSG00000078905	NA	NA
6.68142	-0.6109	7.25352	2.59264e-05	0.000115058	2.8229	ENSMUSG00000078878	NA	NA
6.55067	-0.0111151	8.4491	6.78152e-06	3.59877e-05	4.10846	ENSMUSG00000078877	Gm14295	predicted gene 14295
2.33733	2.58771	5.44724	0.000271509	0.000919674	0.614491	ENSMUSG00000027580	Helz2	helicase with zinc finger 2, transcriptional coactivator
-4.82371	3.47321	-7.57992	1.77055e-05	8.23611e-05	3.38649	ENSMUSG00000027562	Car2	carbonic anhydrase 2
5.64324	-5.02754	6.20701	9.59732e-05	0.000363409	1.36597	ENSMUSG00000095788	Sirpb1a	signal-regulatory protein beta 1A
6.21694	0.643314	8.20747	8.78636e-06	4.4968e-05	4.04288	ENSMUSG00000027684	Mecom	MDS1 and EVI1 complex locus
1.51134	6.13629	5.42224	0.000281344	0.000948987	0.326079	ENSMUSG00000036580	Spg20	spastic paraplegia 20, spartin (Troyer syndrome) homolog (human)
5.94828	-4.47451	6.08681	0.000112544	0.000418948	1.42604	ENSMUSG00000043897	Vmn2r2	vomeronasal 2, receptor 2
7.02861	-4.81864	9.9089	1.58903e-06	1.04425e-05	4.71764	ENSMUSG00000091572	Vmn2r3	vomeronasal 2, receptor 3
6.64586	-4.82883	8.81017	4.65378e-06	2.60973e-05	3.84089	ENSMUSG00000091967	NA	NA
6.97706	-4.80344	8.01124	1.08901e-05	5.39502e-05	3.33522	ENSMUSG00000092049	Vmn2r4	vomeronasal 2, receptor 4
6.66626	-4.84371	8.13938	9.46157e-06	4.78017e-05	3.34564	ENSMUSG00000090581	Vmn2r6	vomeronasal 2, receptor 6
6.76067	0.118733	10.4349	9.83207e-07	7.01305e-06	5.74505	ENSMUSG00000027833	Shox2	short stature homeobox 2
-4.3281	5.81927	-10.1159	1.31224e-06	8.93157e-06	5.93481	ENSMUSG00000047557	Lxn	latexin
2.4141	5.56816	5.57403	0.000226988	0.000784758	0.56287	ENSMUSG00000027792	Bche	butyrylcholinesterase
-2.67249	4.62133	-5.83918	0.000157218	0.000564995	1.14861	ENSMUSG00000028015	Ctso	cathepsin O
-3.13293	8.15706	-8.1685	9.16617e-06	4.65773e-05	3.89751	ENSMUSG00000042613	Pbxip1	pre B cell leukemia transcription factor interacting protein 1
-1.60152	7.2969	-5.7459	0.000178703	0.00063334	0.798519	ENSMUSG00000052310	Slc39a1	solute carrier family 39 (zinc transporter), member 1
6.52054	-4.8503	8.55541	6.06208e-06	3.26193e-05	3.61216	ENSMUSG00000041984	Rptn	repetin
6.12628	-4.18988	6.21009	9.55854e-05	0.000362125	1.47553	ENSMUSG00000015947	Fcgr1	Fc receptor, IgG, high affinity I
5.16349	1.3903	9.0375	3.6944e-06	2.1387e-05	4.9239	ENSMUSG00000049097	Ankrd34a	ankyrin repeat domain 34A
5.80574	-5.2418	6.38901	7.56814e-05	0.00029435	1.58188	ENSMUSG00000038092	Hsd3b5	hydroxy-delta-5-steroid dehydrogenase, 3 beta- and steroid delta-isomerase 5
6.50135	-4.19144	6.64275	5.4736e-05	0.00022117	2.08782	ENSMUSG00000027867	Spag17	sperm associated antigen 17
1.40254	5.57449	5.42108	0.000281811	0.000950476	0.361374	ENSMUSG00000033222	Ttf2	transcription termination factor, RNA polymerase II
6.44708	-4.56626	8.40851	7.08019e-06	3.73606e-05	3.47831	ENSMUSG00000027855	Sycp1	synaptonemal complex protein 1
7.2428	-4.68897	9.16493	3.25251e-06	1.91942e-05	4.3034	ENSMUSG00000040809	Chil3	chitinase-like 3
6.79053	-4.73173	8.39428	7.18831e-06	3.78315e-05	3.58402	ENSMUSG00000063779	Chil4	chitinase-like 4
-2.01074	5.95439	-5.84251	0.000156503	0.000562755	1.08249	ENSMUSG00000068744	Psrc1	proline/serine-rich coiled-coil 1
-4.5766	5.70319	-6.65425	5.39486e-05	0.000218346	2.29741	ENSMUSG00000045092	S1pr1	sphingosine-1-phosphate receptor 1
-1.99045	9.49546	-5.77208	0.00017237	0.000613601	0.834544	ENSMUSG00000053931	Cnn3	calponin 3, acidic
3.02827	2.51166	8.72744	5.0676e-06	2.8055e-05	4.62238	ENSMUSG00000050549	Fam241a	family with sequence similarity 241, member A
6.04352	-0.63011	7.03925	3.35255e-05	0.000143961	2.63779	ENSMUSG00000028023	Pitx2	paired-like homeodomain transcription factor 2
4.05485	-0.0782294	5.76743	0.000173478	0.000616985	1.2154	ENSMUSG00000028024	Enpep	glutamyl aminopeptidase
7.22453	-0.228637	8.57961	5.91017e-06	3.19227e-05	4.3703	ENSMUSG00000027985	Lef1	lymphoid enhancer binding factor 1
4.07294	-3.00966	5.41896	0.000282663	0.000952916	0.643193	ENSMUSG00000050150	Slc9b1	solute carrier family 9, subfamily B (NHA1, cation proton antiporter 1), member 1
-3.34577	3.4073	-5.61628	0.000213945	0.000744399	0.996239	ENSMUSG00000040253	Gbp7	guanylate binding protein 7
-5.88999	3.23242	-5.38962	0.000294755	0.000989171	0.716278	ENSMUSG00000028270	Gbp2	guanylate binding protein 2
6.75278	-4.61171	8.32114	7.77286e-06	4.03962e-05	3.51374	ENSMUSG00000074195	Clca4b	chloride channel accessory 4B
6.29314	-4.76702	6.48093	6.72364e-05	0.000265215	1.8331	ENSMUSG00000068547	Clca4a	chloride channel accessory 4A
5.86668	-4.13315	5.72219	0.000184653	0.000652238	0.94856	ENSMUSG00000011008	Mcoln2	mucolipin 2
5.94262	-4.02622	5.92698	0.000139512	0.000508219	1.23461	ENSMUSG00000040086	Tnni3k	TNNI3 interacting kinase
-2.07273	6.28234	-5.41497	0.000284273	0.000957732	0.373811	ENSMUSG00000028211	Trp53inp1	transformation related protein 53 inducible nuclear protein 1
1.64308	4.67165	5.59746	0.000219654	0.000762363	0.741127	ENSMUSG00000045751	Mms22l	MMS22-like, DNA repair protein
6.73073	-4.61808	5.72934	0.000182837	0.000646441	1.0918	ENSMUSG00000078721	Fam205a1	family with sequence similarity 205, member A1
1.52626	7.6551	6.27799	8.74366e-05	0.000334095	1.54119	ENSMUSG00000028333	Anp32b	acidic (leucine-rich) nuclear phosphoprotein 32 family, member B
6.29708	0.0588398	6.80399	4.47391e-05	0.000185582	2.50574	ENSMUSG00000028339	Col15a1	collagen, type XV, alpha 1
4.59697	-1.90678	6.48574	6.68225e-05	0.00026378	2.01037	ENSMUSG00000089945	Pakap	paralemmin A kinase anchor protein
-1.32157	6.13292	-5.51607	0.000246286	0.000844056	0.527256	ENSMUSG00000028383	Hsdl2	hydroxysteroid dehydrogenase like 2
6.87222	-4.93901	8.62813	5.61795e-06	3.05721e-05	3.78616	ENSMUSG00000058523	Mup5	major urinary protein 5
3.60569	-1.38008	5.42627	0.000279735	0.000944594	0.765551	ENSMUSG00000061540	Orm2	orosomucoid 2
3.78	0.897265	5.81813	0.000161811	0.000579867	1.20766	ENSMUSG00000046341	NA	NA
1.66709	5.91246	5.98634	0.000128762	0.000472797	1.1643	ENSMUSG00000028560	Usp1	ubiquitin specific peptidase 1
9.40358	-3.92443	15.522	2.21541e-08	3.63068e-07	8.43544	ENSMUSG00000086096	NA	NA
9.62558	-3.29288	11.2976	4.66932e-07	3.82865e-06	6.45163	ENSMUSG00000067261	Foxd3	forkhead box D3
-2.69998	8.48889	-9.8258	1.71755e-06	1.11621e-05	5.62239	ENSMUSG00000028517	Plpp3	phospholipid phosphatase 3
7.42614	-4.64391	9.00692	3.80987e-06	2.1968e-05	4.24161	ENSMUSG00000087194	Skint6	selection and upkeep of intraepithelial T cells 6
7.64518	-4.61534	9.99944	1.46082e-06	9.74959e-06	5.00325	ENSMUSG00000078598	Skint5	selection and upkeep of intraepithelial T cells 5
6.30036	-1.86086	7.21626	2.71012e-05	0.00011954	2.87713	ENSMUSG00000055210	Foxd2	forkhead box D2
6.56701	-0.469142	8.28364	8.09241e-06	4.18393e-05	4.09655	ENSMUSG00000085399	Foxd2os	forkhead box D2, opposite strand
5.96783	-5.16093	6.77596	4.63246e-05	0.000191151	1.98474	ENSMUSG00000066071	Cyp4a12a	cytochrome P450, family 4, subfamily a, polypeptide 12a
6.43602	-4.91446	7.6483	1.63706e-05	7.70044e-05	2.87583	ENSMUSG00000066072	Cyp4a10	cytochrome P450, family 4, subfamily a, polypeptide 10
6.45964	-5.02879	8.09569	9.92441e-06	4.98337e-05	3.24485	ENSMUSG00000028712	Cyp4a31	cytochrome P450, family 4, subfamily a, polypeptide 31
6.69898	-4.97326	8.40617	7.09785e-06	3.74247e-05	3.5615	ENSMUSG00000063929	Cyp4a32	cytochrome P450, family 4, subfamily a, polypeptide 32
2.39682	4.21816	6.34781	7.98328e-05	0.000308323	1.74361	ENSMUSG00000050390	C77080	expressed sequence C77080
2.75852	2.25008	5.97066	0.000131513	0.000482035	1.38398	ENSMUSG00000028838	Extl1	exostoses (multiple)-like 1
-3.43855	4.78945	-7.19602	2.77634e-05	0.000122199	2.9545	ENSMUSG00000037348	Paqr7	progestin and adipoQ receptor family member VII
8.93405	-1.43862	11.1158	5.4399e-07	4.33644e-06	6.17792	ENSMUSG00000070691	Runx3	runt related transcription factor 3
-2.28217	6.49182	-6.93895	3.78831e-05	0.000160547	2.43685	ENSMUSG00000028756	Pink1	PTEN induced putative kinase 1
-2.5728	4.06845	-6.35116	7.9486e-05	0.000307112	1.89565	ENSMUSG00000046447	Camk2n1	calcium/calmodulin-dependent protein kinase II inhibitor 1
1.42215	8.80568	5.40918	0.000286634	0.000964455	0.315057	ENSMUSG00000040945	Rcc2	regulator of chromosome condensation 2
2.66997	4.05215	6.27992	8.72168e-05	0.000333531	1.54786	ENSMUSG00000028927	Padi2	peptidyl arginine deiminase, type II
5.48204	-5.06121	5.93286	0.000138406	0.000504898	1.05868	ENSMUSG00000066688	Gm13083	predicted gene 13083
6.0764	-4.89064	6.3018	8.47598e-05	0.000325043	1.55089	ENSMUSG00000046435	Gm13078	predicted gene 13078
6.02729	-5.11668	7.1295	3.00658e-05	0.000131084	2.31926	ENSMUSG00000050810	Oog3	oogenesin 3
6.37949	-5.06791	7.86372	1.28308e-05	6.22385e-05	3.03448	ENSMUSG00000046262	C87977	expressed sequence C87977
6.02318	-5.11071	7.04029	3.34835e-05	0.000143814	2.24024	ENSMUSG00000036749	Pramel5	preferentially expressed antigen in melanoma like 5
6.51131	-5.10982	7.45303	2.05059e-05	9.36445e-05	2.73114	ENSMUSG00000065999	NA	NA
-3.93599	1.84864	-5.40374	0.000288866	0.000971258	0.735242	ENSMUSG00000041544	Disp3	dispatched RND transporter family member 3
1.77463	6.43651	6.64157	5.48175e-05	0.000221445	2.02947	ENSMUSG00000006442	Srm	spermidine synthase
7.14891	-3.01051	8.42186	6.98041e-06	3.69318e-05	4.28429	ENSMUSG00000028972	Car6	carbonic anhydrase 6
1.96549	4.88109	5.58949	0.000222118	0.00076965	0.599892	ENSMUSG00000028937	Acot7	acyl-CoA thioesterase 7
6.91188	-4.67176	7.66324	1.60937e-05	7.58368e-05	3.01551	ENSMUSG00000057021	Vmn2r-ps159	vomeronasal 2, receptor, pseudogene 159
1.77672	5.56881	6.46726	6.84253e-05	0.000269159	1.86271	ENSMUSG00000002297	Dbf4	DBF4 zinc finger
-4.11954	2.51703	-5.40894	0.000286729	0.000964687	0.723982	ENSMUSG00000003974	Grm3	glutamate receptor, metabotropic 3
6.90504	-4.67756	9.33676	2.74528e-06	1.66337e-05	4.29957	ENSMUSG00000033219	Gm9758	predicted gene 9758
6.29599	-5.18618	5.87521	0.000149675	0.000540826	1.13841	ENSMUSG00000091255	Speer4e	spermatogenesis associated glutamate (E)-rich protein 4e
6.99565	-4.73667	8.4141	7.03823e-06	3.71846e-05	3.65929	ENSMUSG00000072188	Gm10354	predicted gene 10354
6.46571	-5.02201	6.85001	4.22614e-05	0.000176431	2.16784	ENSMUSG00000091897	Gm17019	predicted gene 17019
6.54429	-4.91494	7.20487	2.74715e-05	0.000120988	2.52063	ENSMUSG00000070933	Speer4d	spermatogenesis associated glutamate (E)-rich protein 4D
9.82834	-0.54521	10.9591	6.21621e-07	4.81512e-06	6.38024	ENSMUSG00000039883	Lrrc17	leucine rich repeat containing 17
5.8159	-3.74481	7.24061	2.63271e-05	0.000116632	2.36026	ENSMUSG00000038199	4931409K22Rik	RIKEN cDNA 4931409K22 gene
4.61197	-3.2873	5.83185	0.000158801	0.000569909	1.24455	ENSMUSG00000062372	Otof	otoferlin
-2.24079	5.50775	-7.69552	1.55126e-05	7.32759e-05	3.46114	ENSMUSG00000023452	Pisd	phosphatidylserine decarboxylase
2.1449	4.05041	7.16926	2.86657e-05	0.000125676	2.79242	ENSMUSG00000044716	Dok7	docking protein 7
-4.31019	2.73831	-7.26697	2.55163e-05	0.000113524	2.9966	ENSMUSG00000029096	Htra3	HtrA serine peptidase 3
-3.09583	6.86211	-7.49601	1.95071e-05	8.97593e-05	3.22931	ENSMUSG00000029093	Sorcs2	sortilin-related VPS10 domain containing receptor 2
-2.375	5.64407	-6.93256	3.81807e-05	0.000161662	2.54642	ENSMUSG00000029119	Man2b2	mannosidase 2, alpha B2
1.77024	4.88195	5.69835	0.00019085	0.000671433	0.82322	ENSMUSG00000067367	Lyar	Ly1 antibody reactive clone
5.00265	-0.185693	6.30777	8.41026e-05	0.000322824	1.9061	ENSMUSG00000049691	Nkx3-2	NK3 homeobox 2
4.13508	1.6392	6.3557	7.90195e-05	0.000305533	1.87436	ENSMUSG00000015879	Fam184b	family with sequence similarity 184, member B
-3.68337	5.27021	-8.15206	9.3317e-06	4.72942e-05	4.00793	ENSMUSG00000037999	Arap2	ArfGAP with RhoGAP domain, ankyrin repeat and PH domain 2
-3.38337	5.3719	-8.33088	7.69214e-06	4.00555e-05	4.21574	ENSMUSG00000029245	Epha5	Eph receptor A5
6.08529	-5.14305	7.23621	2.64653e-05	0.000117127	2.42662	ENSMUSG00000061906	Ugt2b38	UDP glucuronosyltransferase 2 family, polypeptide B38
6.13803	-5.21763	5.46617	0.000264309	0.000898246	0.653379	ENSMUSG00000070702	Csn1s1	casein alpha s1
6.49593	-4.7837	6.07267	0.000114689	0.000426165	1.38514	ENSMUSG00000029286	Enam	enamelin
-2.06425	5.59086	-6.19463	9.7553e-05	0.000368598	1.57716	ENSMUSG00000029291	Rufy3	RUN and FYVE domain containing 3
-5.53063	6.28142	-7.31611	2.40754e-05	0.000107841	3.09835	ENSMUSG00000060961	Slc4a4	solute carrier family 4 (anion exchanger), member 4
-1.8498	7.39903	-7.99092	1.11374e-05	5.4991e-05	3.69479	ENSMUSG00000029426	Scarb2	scavenger receptor class B, member 2
4.8012	1.28214	10.8604	6.76687e-07	5.15526e-06	6.51453	ENSMUSG00000057315	Arhgap24	Rho GTPase activating protein 24
7.35167	-4.53244	10.05	1.39413e-06	9.39206e-06	4.93252	ENSMUSG00000090961	Vmn2r8	vomeronasal 2, receptor 8
7.0902	-4.7954	8.17853	9.0667e-06	4.61727e-05	3.50013	ENSMUSG00000091624	Vmn2r9	vomeronasal 2, receptor 9
7.18665	-4.6981	10.2757	1.13451e-06	7.90223e-06	5.0085	ENSMUSG00000093510	NA	NA
7.4771	-4.55579	9.57329	2.18279e-06	1.37062e-05	4.66348	ENSMUSG00000067010	Vmn2r10	vomeronasal 2, receptor 10
7.19271	-4.65728	9.46132	2.43163e-06	1.50414e-05	4.48881	ENSMUSG00000091450	Vmn2r11	vomeronasal 2, receptor 11
7.09843	-4.6064	9.64901	2.0303e-06	1.28954e-05	4.57802	ENSMUSG00000090688	Vmn2r12	vomeronasal 2, receptor 12
7.06546	-4.21862	8.14138	9.44095e-06	4.77201e-05	3.54159	ENSMUSG00000091635	Vmn2r13	vomeronasal 2, receptor 13
7.28187	-4.67451	10.3229	1.08714e-06	7.64718e-06	5.07395	ENSMUSG00000091059	Vmn2r14	vomeronasal 2, receptor 14
6.9638	-4.7507	7.7385	1.4774e-05	7.02357e-05	3.09698	ENSMUSG00000091375	Vmn2r15	vomeronasal 2, receptor 15
7.03523	-4.79601	9.0763	3.5533e-06	2.06873e-05	4.16807	ENSMUSG00000092080	Vmn2r16	vomeronasal 2, receptor 16
6.94205	-4.66495	8.79508	4.72643e-06	2.64405e-05	3.93193	ENSMUSG00000091879	Vmn2r17	vomeronasal 2, receptor 17
-2.76326	5.89525	-6.20392	9.63651e-05	0.000364668	1.5959	ENSMUSG00000097767	Miat	myocardial infarction associated transcript (non-protein coding)
-7.61193	0.402907	-7.54502	1.8432e-05	8.53006e-05	2.44804	ENSMUSG00000042078	Svop	SV2 related protein
2.77197	0.951543	5.76677	0.000173636	0.000617449	1.14497	ENSMUSG00000014158	Trpv4	transient receptor potential cation channel, subfamily V, member 4
-3.89078	1.08214	-6.0168	0.000123596	0.000455503	1.44734	ENSMUSG00000029359	Tesc	tescalcin
-3.90811	0.870918	-6.13564	0.000105469	0.000395477	1.68169	ENSMUSG00000025537	Phkg1	phosphorylase kinase gamma 1
3.88252	-1.49701	5.55112	0.000234415	0.00080764	0.933429	ENSMUSG00000079173	Zan	zonadhesin
3.9061	5.02206	5.41059	0.000286056	0.000963124	0.315932	ENSMUSG00000056966	Gjc3	gap junction protein, gamma 3
-2.21973	5.5783	-6.23574	9.24147e-05	0.000350796	1.68205	ENSMUSG00000048988	Elfn1	leucine rich repeat and fibronectin type III, extracellular 1
-2.64939	7.34466	-5.91029	0.000142706	0.000518181	1.02861	ENSMUSG00000039533	Mmd2	monocyte to macrophage differentiation-associated 2
6.50044	-4.87263	8.15008	9.35185e-06	4.73574e-05	3.2993	ENSMUSG00000038656	Cyp3a16	cytochrome P450, family 3, subfamily a, polypeptide 16
6.69797	-4.86511	8.1456	9.39764e-06	4.75445e-05	3.35889	ENSMUSG00000054417	Cyp3a44	cytochrome P450, family 3, subfamily a, polypeptide 44
6.74199	-4.84533	8.9358	4.09398e-06	2.33476e-05	3.9641	ENSMUSG00000056035	Cyp3a11	cytochrome P450, family 3, subfamily a, polypeptide 11
6.61	-4.84893	8.40834	7.08149e-06	3.73606e-05	3.53358	ENSMUSG00000029630	Cyp3a25	cytochrome P450, family 3, subfamily a, polypeptide 25
6.49029	-4.4161	7.79117	1.39203e-05	6.67265e-05	3.00965	ENSMUSG00000061292	Cyp3a59	cytochrome P450, family 3, subfamily a, polypeptide 59
3.48694	7.95708	9.62652	2.07435e-06	1.3128e-05	5.4323	ENSMUSG00000041313	Slc7a1	solute carrier family 7 (cationic amino acid transporter, y+ system), member 1
5.12104	0.197243	5.50796	0.000249123	0.000852763	0.824345	ENSMUSG00000029757	Dync1i1	dynein cytoplasmic 1 intermediate chain 1
2.26883	3.04743	7.08926	3.15583e-05	0.000136513	2.79533	ENSMUSG00000015112	Slc25a13	solute carrier family 25 (mitochondrial carrier, adenine nucleotide translocator), member 13
5.75688	-0.828949	8.82154	4.59982e-06	2.58261e-05	4.59744	ENSMUSG00000029754	Dlx6	distal-less homeobox 6
5.50423	-1.34431	6.6674	5.30628e-05	0.000215279	2.31561	ENSMUSG00000029755	Dlx5	distal-less homeobox 5
2.72139	7.67936	7.08243	3.18195e-05	0.000137562	2.59949	ENSMUSG00000029752	Asns	asparagine synthetase
4.42922	-0.461357	6.27516	8.77617e-05	0.000335127	1.86613	ENSMUSG00000068794	Col28a1	collagen, type XXVIII, alpha 1
1.78381	3.50275	5.6254	0.000211238	0.000736087	0.756868	ENSMUSG00000062995	Ica1	islet cell autoantigen 1
6.16964	-5.00548	6.69942	5.09713e-05	0.00020782	1.9634	ENSMUSG00000010796	Asz1	ankyrin repeat, SAM and basic leucine zipper domain containing 1
3.93882	-0.442656	5.73417	0.00018162	0.000642632	1.16632	ENSMUSG00000041301	Cftr	cystic fibrosis transmembrane conductance regulator
3.25867	1.99708	5.48115	0.000258754	0.000881474	0.806441	ENSMUSG00000062980	Cped1	cadherin-like and PC-esterase domain containing 1
5.98392	-2.75275	5.55879	0.000231901	0.000799725	0.824967	ENSMUSG00000029697	Fezf1	Fez family zinc finger 1
-1.63045	7.36232	-6.47355	6.78754e-05	0.000267308	1.81362	ENSMUSG00000029763	Exoc4	exocyst complex component 4
5.29638	-3.90617	5.64025	0.000206904	0.000722688	0.71792	ENSMUSG00000029848	Stra8	stimulated by retinoic acid gene 8
-1.49141	9.7698	-5.64009	0.000206952	0.000722786	0.649238	ENSMUSG00000029838	Ptn	pleiotrophin
5.13076	-2.38783	5.39265	0.00029348	0.000985427	0.718108	ENSMUSG00000038600	Atp6v0a4	ATPase, H+ transporting, lysosomal V0 subunit A4
5.8988	-5.142	6.89361	4.00502e-05	0.000168304	2.07691	ENSMUSG00000029866	Kel	Kell blood group
-1.68779	7.35369	-6.8843	4.05116e-05	0.000169972	2.35274	ENSMUSG00000025823	Pdia4	protein disulfide isomerase associated 4
-2.3889	7.63963	-11.0726	5.64277e-07	4.46734e-06	6.75682	ENSMUSG00000029810	Tmem176b	transmembrane protein 176B
-3.70341	6.45633	-12.7123	1.52286e-07	1.5549e-06	8.06038	ENSMUSG00000023367	Tmem176a	transmembrane protein 176A
6.43192	-4.45696	8.2585	8.31462e-06	4.28922e-05	3.35966	ENSMUSG00000023403	Stk31	serine threonine kinase 31
6.35067	1.34371	12.4952	1.79515e-07	1.77318e-06	7.43623	ENSMUSG00000029844	Hoxa1	homeobox A1
6.12458	2.13194	10.519	9.12316e-07	6.59436e-06	6.24007	ENSMUSG00000087658	Hotairm1	Hoxa transcript antisense RNA, myeloid-specific 1
5.71116	-1.39175	7.69986	1.54362e-05	7.29619e-05	3.24093	ENSMUSG00000099068	NA	NA
6.70165	-1.77248	5.84344	0.000156305	0.000562133	1.25375	ENSMUSG00000098749	NA	NA
9.9459	0.743852	13.7059	7.3948e-08	8.77973e-07	8.14249	ENSMUSG00000014704	Hoxa2	homeobox A2
9.94203	1.32155	18.3748	4.24773e-09	1.14946e-07	10.4017	ENSMUSG00000079560	Hoxa3	homeobox A3
6.21407	-0.323766	9.22478	3.0651e-06	1.82543e-05	4.778	ENSMUSG00000056445	Hoxaas2	Hoxa cluster antisense RNA 2
8.4723	-0.735621	10.5901	8.56722e-07	6.26726e-06	5.73652	ENSMUSG00000085696	Hoxaas3	Hoxa cluster antisense RNA 3
7.89584	-1.66924	10.046	1.39928e-06	9.41991e-06	5.13385	ENSMUSG00000056468	5730596B20Rik	RIKEN cDNA 5730596B20 gene
10.5164	0.00861425	21.3748	9.54106e-10	4.2357e-08	10.7178	ENSMUSG00000000942	Hoxa4	homeobox A4
9.84441	1.48022	11.8832	2.89503e-07	2.58601e-06	7.08845	ENSMUSG00000038253	Hoxa5	homeobox A5
8.8624	0.311934	7.36117	2.28315e-05	0.000102955	3.11976	ENSMUSG00000043219	Hoxa6	homeobox A6
8.95876	1.88197	10.6029	8.47105e-07	6.21723e-06	6.27586	ENSMUSG00000038236	Hoxa7	homeobox A7
6.60591	0.315904	6.79245	4.53845e-05	0.000187943	2.44119	ENSMUSG00000038227	Hoxa9	homeobox A9
8.07755	0.914388	10.7568	7.40274e-07	5.56402e-06	6.14992	ENSMUSG00000000938	Hoxa10	homeobox A10
6.46265	-1.81246	5.95655	0.000134041	0.000490379	1.36401	ENSMUSG00000038203	Hoxa13	homeobox A13
1.61685	7.93656	6.1501	0.000103466	0.000389074	1.36592	ENSMUSG00000029777	Gars	glycyl-tRNA synthetase
6.38958	-4.97756	6.31211	8.36272e-05	0.000321233	1.6211	ENSMUSG00000054641	Mmrn1	multimerin 1
6.13748	-4.87943	7.67093	1.5953e-05	7.52125e-05	2.80718	ENSMUSG00000049093	Il23r	interleukin 23 receptor
6.4376	-4.94147	7.84313	1.31303e-05	6.3466e-05	3.04101	ENSMUSG00000076541	NA	NA
3.94814	-1.58595	6.07713	0.000114008	0.00042397	1.59734	ENSMUSG00000052861	Dnah6	dynein, axonemal, heavy chain 6
3.06236	4.75972	6.95425	3.71804e-05	0.000157822	2.48363	ENSMUSG00000000628	Hk2	hexokinase 2
4.31426	6.37678	12.8174	1.40751e-07	1.46299e-06	8.14731	ENSMUSG00000005667	Mthfd2	methylenetetrahydrofolate dehydrogenase (NAD+ dependent), methenyltetrahydrofolate cyclohydrolase
6.06518	0.663476	11.9716	2.69851e-07	2.45303e-06	6.95258	ENSMUSG00000034777	Vax2	ventral anterior homeobox 2
4.49867	0.577786	8.21739	8.6924e-06	4.45252e-05	4.08123	ENSMUSG00000063415	Cyp26b1	cytochrome P450, family 26, subfamily b, polypeptide 1
-4.00463	6.55065	-8.87706	4.34603e-06	2.45765e-05	4.72728	ENSMUSG00000033720	Sfxn5	sideroflexin 5
-9.39871	4.36531	-13.4853	8.6447e-08	9.98035e-07	7.86574	ENSMUSG00000030088	Aldh1l1	aldehyde dehydrogenase 1 family, member L1
-7.50398	4.68349	-6.12757	0.000106604	0.000399165	1.67962	ENSMUSG00000064080	Fbln2	fibulin 2
2.19585	2.88962	6.513	6.45328e-05	0.000255779	2.00049	ENSMUSG00000035158	Mitf	melanogenesis associated transcription factor
-3.99231	2.99665	-7.44166	2.07793e-05	9.47057e-05	3.19793	ENSMUSG00000030170	Wnt5b	wingless-type MMTV integration site family, member 5B
-3.87032	6.60739	-6.96075	3.68862e-05	0.000156682	2.5922	ENSMUSG00000004902	Slc25a18	solute carrier family 25 (mitochondrial carrier), member 18
5.79193	-4.78082	6.03479	0.000120648	0.000445838	1.22432	ENSMUSG00000030109	Slc6a12	solute carrier family 6 (neurotransmitter transporter, betaine/GABA), member 12
-8.33733	3.03287	-5.57059	0.000228087	0.000788042	0.924161	ENSMUSG00000030111	A2m	alpha-2-macroglobulin
8.08456	-4.12341	11.4778	4.02141e-07	3.38755e-06	6.05464	ENSMUSG00000059908	Mug1	murinoglobulin 1
7.71024	-4.28601	11.8029	3.08748e-07	2.72956e-06	6.07559	ENSMUSG00000030131	Mug2	murinoglobulin 2
-3.2177	5.5522	-7.06435	3.25221e-05	0.000140255	2.76466	ENSMUSG00000040649	Rimklb	ribosomal modification protein rimK-like family member B
6.75195	-4.7993	9.07953	3.54181e-06	2.06249e-05	4.0672	ENSMUSG00000091260	Vmn2r19	vomeronasal 2, receptor 19
6.14047	-5.10274	7.48128	1.98433e-05	9.10796e-05	2.65162	ENSMUSG00000095486	Vmn2r22	vomeronasal 2, receptor 22
6.49032	-4.85321	7.35741	2.29326e-05	0.000103348	2.63809	ENSMUSG00000091620	Vmn2r23	vomeronasal 2, receptor 23
6.53119	-4.83697	7.97984	1.12749e-05	5.55412e-05	3.17443	ENSMUSG00000072780	Vmn2r24	vomeronasal 2, receptor 24
6.77713	-4.87132	8.33735	7.63896e-06	3.98178e-05	3.53533	ENSMUSG00000094672	Vmn2r25	vomeronasal 2, receptor 25
6.81989	-4.82433	9.17866	3.20844e-06	1.89705e-05	4.16349	ENSMUSG00000096630	Vmn2r26	vomeronasal 2, receptor 26
7.18299	-3.96115	9.39406	2.59583e-06	1.58843e-05	4.43729	ENSMUSG00000047228	A2ml1	alpha-2-macroglobulin like 1
6.48352	-5.0389	7.80323	1.37324e-05	6.59542e-05	3.01905	ENSMUSG00000079263	Gm6614	predicted gene 6614
1.99173	6.49399	5.49991	0.000251974	0.000860917	0.434964	ENSMUSG00000030268	Bcat1	branched chain aminotransferase 1, cytosolic
2.30346	6.65034	6.49316	6.61911e-05	0.000261622	1.83412	ENSMUSG00000016487	Ppfibp1	PTPRF interacting protein, binding protein 1 (liprin beta 1)
6.17098	-5.0227	7.00769	3.4835e-05	0.000148996	2.248	ENSMUSG00000080917	NA	NA
6.4149	-4.9079	7.47188	2.00612e-05	9.19316e-05	2.71833	ENSMUSG00000074419	NA	NA
6.3755	-5.05774	6.87778	4.08385e-05	0.000171188	2.17556	ENSMUSG00000074417	NA	NA
7.30461	-4.7542	9.27676	2.91188e-06	1.74826e-05	4.40329	ENSMUSG00000030427	Lilra6	leukocyte immunoglobulin-like receptor, subfamily A (with TM domain), member 6
4.41498	-1.89651	5.9118	0.000142413	0.000517372	1.39998	ENSMUSG00000063838	Cdc42ep5	CDC42 effector protein (Rho GTPase binding) 5
6.84968	-4.94311	9.32885	2.76664e-06	1.67411e-05	4.27432	ENSMUSG00000081723	NA	NA
-2.87219	4.03988	-6.23714	9.22457e-05	0.000350335	1.73929	ENSMUSG00000035279	Ssc5d	scavenger receptor cysteine rich family, 5 domains
6.69898	-4.93862	7.48179	1.98316e-05	9.10371e-05	2.80655	ENSMUSG00000066820	Vmn2r28	vomeronasal 2, receptor 28
6.9897	-4.10318	9.4391	2.48458e-06	1.531e-05	4.39846	ENSMUSG00000034690	Nlrp4c	NLR family, pyrin domain containing 4C
6.4277	-4.8247	7.73265	1.48721e-05	7.05935e-05	2.94162	ENSMUSG00000092441	NA	NA
6.36967	-5.03617	7.81961	1.34817e-05	6.49186e-05	2.99772	ENSMUSG00000090662	Vmn2r45	vomeronasal 2, receptor 45
6.44742	-4.95011	8.30781	7.88483e-06	4.0909e-05	3.40276	ENSMUSG00000094606	Vmn2r50	vomeronasal 2, receptor 50
6.9346	-4.79553	9.0461	3.66258e-06	2.12313e-05	4.10905	ENSMUSG00000058685	Vmn2r51	vomeronasal 2, receptor 51
6.92035	-4.91148	8.72755	5.06698e-06	2.8055e-05	3.87599	ENSMUSG00000091930	Vmn2r52	vomeronasal 2, receptor 52
6.23095	-5.00231	7.41601	2.14108e-05	9.73559e-05	2.62273	ENSMUSG00000034122	NA	NA
6.43386	-4.97646	7.5115	1.916e-05	8.83565e-05	2.75734	ENSMUSG00000096002	Vmn2r53	vomeronasal 2, receptor 53
6.1662	-5.0466	7.62903	1.67353e-05	7.85199e-05	2.78006	ENSMUSG00000096593	Vmn2r54	vomeronasal 2, receptor 54
6.12518	-5.08755	7.30344	2.44383e-05	0.000109321	2.49435	ENSMUSG00000091045	Vmn2r55	vomeronasal 2, receptor 55
5.9518	-5.15508	6.87291	4.10839e-05	0.000172081	2.06971	ENSMUSG00000074377	Sult2a4	sulfotransferase family 2A, dehydroepiandrosterone (DHEA)-preferring, member 4
5.173	-4.87513	5.63262	0.000209119	0.000729737	0.686883	ENSMUSG00000074365	Crxos	cone-rod homeobox, opposite strand
3.62686	4.90834	5.6409	0.000206716	0.000722169	0.698302	ENSMUSG00000001918	Slc1a5	solute carrier family 1 (neutral amino acid transporter), member 5
6.56589	-4.90629	7.50901	1.92154e-05	8.85713e-05	2.79187	ENSMUSG00000003505	Psg18	pregnancy specific glycoprotein 18
6.89621	-4.87645	8.46719	6.65277e-06	3.53654e-05	3.67404	ENSMUSG00000070799	Psg26	pregnancy-specific glycoprotein 26
6.77969	-4.89126	9.16698	3.24587e-06	1.91673e-05	4.14331	ENSMUSG00000070798	Psg25	pregnancy-specific glycoprotein 25
6.52923	-4.9669	8.32923	7.70571e-06	4.00989e-05	3.44631	ENSMUSG00000070797	Psg27	pregnancy-specific glycoprotein 27
6.02374	-5.19363	5.40086	0.000290056	0.000974728	0.562747	ENSMUSG00000074359	Psg23	pregnancy-specific glycoprotein 23
6.12475	-5.05126	7.58656	1.75709e-05	8.17971e-05	2.734	ENSMUSG00000070796	Psg21	pregnancy-specific glycoprotein 21
6.16282	-4.98023	6.59093	5.84414e-05	0.000234544	1.85072	ENSMUSG00000063305	Psg20	pregnancy-specific glycoprotein 20
5.90389	-4.73071	5.50054	0.000251748	0.000860487	0.749823	ENSMUSG00000044903	Psg22	pregnancy-specific glycoprotein 22
6.69797	-4.84552	8.60014	5.78455e-06	3.13174e-05	3.70497	ENSMUSG00000004542	Psg19	pregnancy specific glycoprotein 19
6.75195	-4.57392	8.9964	3.8505e-06	2.21557e-05	4.00994	ENSMUSG00000004540	Psg17	pregnancy specific glycoprotein 17
-4.90756	9.43117	-7.18657	2.80784e-05	0.000123467	2.73145	ENSMUSG00000002985	Apoe	apolipoprotein E
6.97115	-4.83468	9.04629	3.6619e-06	2.12307e-05	4.12183	ENSMUSG00000045693	Nlrp4e	NLR family, pyrin domain containing 4E
6.5326	-4.93893	8.24894	8.40091e-06	4.32528e-05	3.3857	ENSMUSG00000015721	Nlrp5	NLR family, pyrin domain containing 5
6.5905	-5.10341	8.01835	1.0805e-05	5.35933e-05	3.22697	ENSMUSG00000040583	Cyp2b13	cytochrome P450, family 2, subfamily b, polypeptide 13
6.06038	-5.28389	5.80805	0.000164062	0.000586852	1.02873	ENSMUSG00000040660	Cyp2b9	cytochrome P450, family 2, subfamily b, polypeptide 9
5.99006	-5.33454	6.78831	4.56188e-05	0.000188765	2.00539	ENSMUSG00000074254	Cyp2a4	cytochrome P450, family 2, subfamily a, polypeptide 4
6.35283	-4.96665	7.43185	2.10184e-05	9.56891e-05	2.66963	ENSMUSG00000040614	Nlrp9c	NLR family, pyrin domain containing 9C
6.7241	-4.81494	7.77749	1.41368e-05	6.76414e-05	3.06666	ENSMUSG00000040601	Nlrp4a	NLR family, pyrin domain containing 4A
6.48943	-4.89395	7.5968	1.73654e-05	8.10035e-05	2.84836	ENSMUSG00000054102	Nlrp9a	NLR family, pyrin domain containing 9A
5.91869	-5.25188	5.83346	0.00015845	0.000568926	1.03277	ENSMUSG00000040650	Cyp2b23	cytochrome P450, family 2, subfamily b, polypeptide 23
5.59694	-5.1573	5.91124	0.000142521	0.000517613	1.05521	ENSMUSG00000060407	Cyp2a12	cytochrome P450, family 2, subfamily a, polypeptide 12
-3.42919	0.542541	-5.72091	0.000184979	0.000653202	1.14296	ENSMUSG00000078776	9530053A07Rik	RIKEN cDNA 9530053A07 gene
6.46148	-4.93013	8.70815	5.16973e-06	2.85234e-05	3.70594	ENSMUSG00000046958	NA	NA
-1.66746	8.13712	-6.14707	0.000103883	0.00039052	1.36276	ENSMUSG00000013921	Clip3	CAP-GLY domain containing linker protein 3
6.22248	-5.10358	7.10159	3.10926e-05	0.000134782	2.34294	ENSMUSG00000053742	NA	NA
6.07262	-5.05932	6.68741	5.17454e-05	0.000210674	1.92327	ENSMUSG00000090383	Vmn2r58	vomeronasal 2, receptor 58
6.41305	-5.07472	7.62775	1.67599e-05	7.86153e-05	2.85138	ENSMUSG00000092328	NA	NA
6.57429	-4.93853	7.65092	1.63217e-05	7.67937e-05	2.91534	ENSMUSG00000092032	Vmn2r59	vomeronasal 2, receptor 59
6.66877	-4.88999	7.39097	2.20472e-05	9.97953e-05	2.71971	ENSMUSG00000090619	Vmn2r60	vomeronasal 2, receptor 60
6.04056	-4.77209	6.1278	0.000106572	0.000399085	1.48452	ENSMUSG00000090967	Vmn2r61	vomeronasal 2, receptor 61
6.58853	-4.84022	7.92584	1.19714e-05	5.85844e-05	3.14756	ENSMUSG00000090751	Vmn2r63	vomeronasal 2, receptor 63
-1.59425	5.46117	-5.43453	0.000276463	0.000934483	0.495265	ENSMUSG00000011658	Fuz	fuzzy planar cell polarity protein
-2.26298	6.46391	-6.92063	3.87433e-05	0.000163686	2.44247	ENSMUSG00000007783	Cpt1c	carnitine palmitoyltransferase 1c
-2.51308	3.88853	-5.42234	0.000281305	0.000948942	0.652718	ENSMUSG00000003273	Car11	carbonic anhydrase 11
3.96886	-1.77562	6.43779	7.10661e-05	0.000278532	2.06739	ENSMUSG00000009487	Otog	otogelin
-6.447	0.312117	-5.81842	0.000161747	0.000579692	1.13955	ENSMUSG00000030854	Ptpn5	protein tyrosine phosphatase, non-receptor type 5
6.49744	-5.00805	8.56965	5.97221e-06	3.21966e-05	3.61712	ENSMUSG00000055489	Ano5	anoctamin 5
-5.28803	3.6399	-8.802	4.69296e-06	2.62811e-05	4.42307	ENSMUSG00000033585	Ndn	necdin
-3.27513	4.85971	-8.18729	8.98086e-06	4.58177e-05	3.98694	ENSMUSG00000030519	Apba2	amyloid beta (A4) precursor protein-binding, family A, member 2
7.87372	0.4847	16.9069	9.61764e-09	2.00781e-07	10.5238	ENSMUSG00000030607	Acan	aggrecan
2.6353	0.721441	5.50052	0.000251755	0.000860487	0.767301	ENSMUSG00000025584	Pde8a	phosphodiesterase 8A
-5.25856	2.91856	-6.13792	0.000105151	0.000394644	1.69154	ENSMUSG00000038540	Tmc3	transmembrane channel-like gene family 3
-1.69304	6.71379	-7.55466	1.8228e-05	8.44731e-05	3.18435	ENSMUSG00000015709	Arnt2	aryl hydrocarbon receptor nuclear translocator 2
6.56189	-5.02947	6.70212	5.07996e-05	0.000207166	2.0471	ENSMUSG00000094950	Vmn2r66	vomeronasal 2, receptor 66
6.98399	-4.84713	9.2407	3.01726e-06	1.8013e-05	4.26396	ENSMUSG00000095664	Vmn2r67	vomeronasal 2, receptor 67
6.80523	-4.7825	8.4111	7.06074e-06	3.72822e-05	3.59877	ENSMUSG00000096861	Vmn2r68	vomeronasal 2, receptor 68
6.5735	-5.00741	7.04972	3.31031e-05	0.000142296	2.38376	ENSMUSG00000090773	NA	NA
7.06322	-4.84288	9.40405	2.5707e-06	1.57592e-05	4.40249	ENSMUSG00000091006	Vmn2r69	vomeronasal 2, receptor 69
6.56348	-5.01637	8.07721	1.01274e-05	5.06878e-05	3.26242	ENSMUSG00000090806	Vmn2r70	vomeronasal 2, receptor 70
6.77989	-4.82777	7.98337	1.12309e-05	5.53858e-05	3.2506	ENSMUSG00000091205	Vmn2r71	vomeronasal 2, receptor 71
6.77381	-4.79978	8.38661	7.24732e-06	3.80774e-05	3.56999	ENSMUSG00000051877	Vmn2r72	vomeronasal 2, receptor 72
6.63109	-4.84714	7.33994	2.34086e-05	0.000105288	2.66239	ENSMUSG00000070458	Vmn2r73	vomeronasal 2, receptor 73
6.49522	-4.88599	7.49119	1.96163e-05	9.01721e-05	2.75751	ENSMUSG00000090774	Vmn2r74	vomeronasal 2, receptor 74
6.76139	-4.81616	8.25755	8.32316e-06	4.29242e-05	3.46708	ENSMUSG00000090436	Vmn2r75	vomeronasal 2, receptor 75
6.35283	-5.05012	7.86508	1.28112e-05	6.21678e-05	3.02829	ENSMUSG00000090949	Vmn2r77	vomeronasal 2, receptor 77
5.88559	-5.04456	5.42579	0.000279926	0.000944979	0.571969	ENSMUSG00000091962	Vmn2r78	vomeronasal 2, receptor 78
6.59877	-4.89759	8.94814	4.04308e-06	2.30887e-05	3.91955	ENSMUSG00000090362	Vmn2r79	vomeronasal 2, receptor 79
-2.55564	3.29287	-6.03784	0.000120156	0.000444153	1.49506	ENSMUSG00000039405	Prss23	protease, serine 23
-1.87441	8.35012	-6.48712	6.67053e-05	0.000263373	1.82309	ENSMUSG00000030704	Rab6a	RAB6A, member RAS oncogene family
-3.58723	6.09941	-7.76667	1.43105e-05	6.83488e-05	3.45796	ENSMUSG00000030701	Plekhb1	pleckstrin homology domain containing, family B (evectins) member 1
6.2165	-4.16062	5.57715	0.000225995	0.000781837	0.828647	ENSMUSG00000043073	Usp17le	ubiquitin specific peptidase 17-like E
6.19927	-4.96935	6.49727	6.58436e-05	0.00026036	1.7693	ENSMUSG00000054568	Usp17la	ubiquitin specific peptidase 17-like A
-1.67427	6.05437	-5.43534	0.000276143	0.00093366	0.432034	ENSMUSG00000037049	Smpd1	sphingomyelin phosphodiesterase 1, acid lysosomal
-1.41707	7.23242	-5.57136	0.000227841	0.000787414	0.545037	ENSMUSG00000030894	Tpp1	tripeptidyl peptidase I
6.21964	-5.09367	7.56119	1.80913e-05	8.38923e-05	2.73895	ENSMUSG00000053541	NA	NA
6.36528	-4.9501	7.87838	1.26221e-05	6.13934e-05	3.04271	ENSMUSG00000063286	NA	NA
6.8655	-4.78526	8.70557	5.18355e-06	2.85868e-05	3.83978	ENSMUSG00000073902	NA	NA
-3.10279	4.26938	-7.37609	2.24353e-05	0.000101415	3.17725	ENSMUSG00000048330	Ric3	RIC3 acetylcholine receptor chaperone
-2.56603	6.84009	-6.20593	9.6111e-05	0.00036389	1.48284	ENSMUSG00000008734	Gprc5b	G protein-coupled receptor, family C, group 5, member B
6.04013	-4.5567	5.82411	0.000160492	0.000575417	1.14311	ENSMUSG00000062017	Abca14	ATP-binding cassette, sub-family A (ABC1), member 14
7.21771	-4.79535	9.14538	3.31639e-06	1.95244e-05	4.2786	ENSMUSG00000054746	Abca15	ATP-binding cassette, sub-family A (ABC1), member 15
6.72635	-4.84309	8.62079	5.66113e-06	3.07483e-05	3.73063	ENSMUSG00000051900	Abca16	ATP-binding cassette, sub-family A (ABC1), member 16
4.65247	-0.428756	5.51095	0.000248073	0.00084971	0.870385	ENSMUSG00000034990	Otoa	otoancorin
6.43248	-3.69166	6.67441	5.25973e-05	0.000213578	2.05439	ENSMUSG00000030786	Itgam	integrin alpha M
6.64086	-3.71568	8.21397	8.72469e-06	4.46772e-05	3.39528	ENSMUSG00000030789	Itgax	integrin alpha X
6.38958	-3.68304	8.01205	1.08804e-05	5.3925e-05	3.15583	ENSMUSG00000070369	Itgad	integrin, alpha D
7.01658	-3.5753	6.79235	4.53902e-05	0.000187945	2.38412	ENSMUSG00000047517	Dmbt1	deleted in malignant brain tumors 1
-2.39644	7.35561	-6.78023	4.60789e-05	0.000190435	2.21485	ENSMUSG00000030934	Oat	ornithine aminotransferase
-4.89045	0.721439	-6.48021	6.72982e-05	0.000265346	2.01336	ENSMUSG00000025475	Adgra1	adhesion G protein-coupled receptor A1
5.93774	-5.24417	6.41839	7.28639e-05	0.00028462	1.63905	ENSMUSG00000057997	Olfr541	olfactory receptor 541
-2.70753	4.76402	-6.44946	7.00069e-05	0.000274793	2.03871	ENSMUSG00000062031	Pgghg	protein glucosylgalactosylhydroxylysine glucosidase
-1.57446	5.82553	-5.83929	0.000157193	0.000564958	1.03959	ENSMUSG00000025495	Ptdss2	phosphatidylserine synthase 2
7.3792	-4.41534	9.23885	3.02279e-06	1.80401e-05	4.39414	ENSMUSG00000037974	Muc5ac	mucin 5, subtypes A and C, tracheobronchial/gastric
5.30095	-2.86418	6.92773	3.84073e-05	0.000162471	2.53913	ENSMUSG00000066108	Muc5b	mucin 5, subtype B, tracheobronchial
-2.59459	8.49353	-8.37297	7.3535e-06	3.85636e-05	4.12265	ENSMUSG00000007891	Ctsd	cathepsin D
-2.09452	9.19668	-7.60035	1.72948e-05	8.07453e-05	3.23629	ENSMUSG00000037706	Cd81	CD81 antigen
6.22862	-4.99702	7.75436	1.4511e-05	6.91634e-05	2.90097	ENSMUSG00000057116	AF366264	cDNA sequence AF366264
6.48352	-4.55198	6.78517	4.57971e-05	0.000189397	2.11338	ENSMUSG00000031553	Adam3	a disintegrin and metallopeptidase domain 3 (cyritestin)
5.76244	-5.32065	6.41142	7.35221e-05	0.000286887	1.59434	ENSMUSG00000063932	Poteg	POTE ankyrin domain family, member G
6.51168	-4.85512	8.64575	5.51573e-06	3.01178e-05	3.67626	ENSMUSG00000071937	Adam25	a disintegrin and metallopeptidase domain 25 (testase 2)
6.96226	-4.99388	9.36476	2.67113e-06	1.62697e-05	4.34795	ENSMUSG00000046282	Adam20	a disintegrin and metallopeptidase domain 20
6.23382	-5.02746	7.36959	2.26068e-05	0.000102066	2.58054	ENSMUSG00000063900	Adam26b	a disintegrin and metallopeptidase domain 26B
6.2146	-4.83885	7.40956	2.15729e-05	9.79963e-05	2.612	ENSMUSG00000048516	Adam26a	a disintegrin and metallopeptidase domain 26A (testase 3)
6.52203	-4.73494	8.20088	8.84939e-06	4.52218e-05	3.34544	ENSMUSG00000050190	Gm5346	predicted gene 5346
6.47826	-4.57919	6.75567	4.75099e-05	0.000195279	2.0832	ENSMUSG00000079058	NA	NA
6.30612	-1.66416	6.47281	6.79399e-05	0.000267534	1.88183	ENSMUSG00000038193	Hand2	heart and neural crest derivatives expressed 2
-3.18223	8.79828	-13.192	1.0679e-07	1.17338e-06	8.42079	ENSMUSG00000037852	Cpe	carboxypeptidase E
2.50184	4.26938	7.00446	3.49721e-05	0.00014953	2.64588	ENSMUSG00000007594	Hapln4	hyaluronan and proteoglycan link protein 4
-2.76254	5.20705	-9.3959	2.59121e-06	1.58639e-05	5.27768	ENSMUSG00000031791	Tmem38a	transmembrane protein 38A
-1.92159	4.40666	-5.71563	0.000186335	0.000657366	1.01486	ENSMUSG00000008167	Fbxw9	F-box and WD-40 domain protein 9
-1.67862	6.3214	-5.4546	0.000268683	0.000911103	0.437132	ENSMUSG00000036879	Phkb	phosphorylase kinase beta
2.89829	1.36001	5.87916	0.000148873	0.000538353	1.30851	ENSMUSG00000031736	Crnde	colorectal neoplasia differentially expressed (non-protein coding)
4.86781	1.84945	9.18179	3.19849e-06	1.89177e-05	5.06971	ENSMUSG00000031737	Irx5	Iroquois homeobox 5
3.44505	1.30314	9.31403	2.80714e-06	1.69501e-05	5.14171	ENSMUSG00000031740	Mmp2	matrix metallopeptidase 2
5.91388	-4.93804	6.81647	4.40518e-05	0.00018306	2.00721	ENSMUSG00000071047	Ces1a	carboxylesterase 1A
6.34241	-5.02746	7.81304	1.35816e-05	6.53402e-05	2.98167	ENSMUSG00000078964	Ces1b	carboxylesterase 1B
6.169	-4.9922	6.24913	9.08048e-05	0.000345426	1.51215	ENSMUSG00000057400	Ces1c	carboxylesterase 1C
5.80922	-4.9862	6.46608	6.85284e-05	0.000269507	1.6539	ENSMUSG00000056973	Ces1d	carboxylesterase 1D
-4.94879	5.46433	-8.68642	5.28746e-06	2.90516e-05	4.58207	ENSMUSG00000031760	Mt3	metallothionein 3
-2.75919	6.28191	-6.45315	6.9676e-05	0.000273554	1.87059	ENSMUSG00000031762	Mt2	metallothionein 2
-1.97486	7.64132	-5.56494	0.000229903	0.000793797	0.530431	ENSMUSG00000031765	Mt1	metallothionein 1
4.81198	-1.22118	6.47604	6.7659e-05	0.000266593	2.00511	ENSMUSG00000031789	Cngb1	cyclic nucleotide gated channel beta 1
-1.69062	5.74154	-5.46587	0.000264419	0.00089854	0.489494	ENSMUSG00000031875	Cmtm3	CKLF-like MARVEL transmembrane domain containing 3
6.00999	-5.01952	5.77936	0.000170653	0.000608076	0.987974	ENSMUSG00000055730	Ces2a	carboxylesterase 2A
6.48352	-4.86521	7.31133	2.42117e-05	0.000108398	2.60027	ENSMUSG00000050097	Ces2b	carboxyesterase 2B
6.31301	-4.91079	8.15678	9.28378e-06	4.70837e-05	3.24416	ENSMUSG00000031877	Ces2g	carboxylesterase 2G
7.58226	-2.56943	6.89884	3.97937e-05	0.000167321	2.57416	ENSMUSG00000000303	Cdh1	cadherin 1
1.61489	5.92384	5.60612	0.000217008	0.000753921	0.613157	ENSMUSG00000041438	Utp4	UTP4 small subunit processome component
1.88087	5.76959	6.94719	3.75029e-05	0.000159027	2.42646	ENSMUSG00000031930	Wwp2	WW domain containing E3 ubiquitin protein ligase 2
4.0491	0.998198	7.62508	1.68112e-05	7.87659e-05	3.44623	ENSMUSG00000059854	Hydin	HYDIN, axonemal central pair apparatus protein
5.39628	-0.19355	7.86397	1.28272e-05	6.22289e-05	3.71124	ENSMUSG00000031952	Chst5	carbohydrate (N-acetylglucosamine 6-O) sulfotransferase 5
6.98878	-3.6708	6.93804	3.7925e-05	0.000160688	2.46955	ENSMUSG00000053399	Adamts18	a disintegrin-like and metallopeptidase (reprolysin type) with thrombospondin type 1 motif, 18
-2.21324	6.63542	-5.54278	0.000237182	0.000815654	0.519036	ENSMUSG00000031841	Cdh13	cadherin 13
-2.27624	3.47324	-5.55132	0.000234348	0.000807486	0.819394	ENSMUSG00000031837	Necab2	N-terminal EF-hand calcium binding protein 2
8.23611	-1.09631	19.8943	1.94075e-09	6.84096e-08	11.6023	ENSMUSG00000097336	Fendrr	Foxf1 adjacent non-coding developmental regulatory RNA
9.12798	-0.778551	15.1457	2.81278e-08	4.26839e-07	9.26766	ENSMUSG00000042812	Foxf1	forkhead box F1
3.20916	2.5528	8.55179	6.08518e-06	3.27103e-05	4.42545	ENSMUSG00000043903	NA	NA
2.83163	5.18987	9.10838	3.44106e-06	2.0142e-05	4.95013	ENSMUSG00000006585	Cdt1	chromatin licensing and DNA replication factor 1
4.66021	-2.8661	6.31118	8.37295e-05	0.000321559	1.86498	ENSMUSG00000074037	Mc1r	melanocortin 1 receptor
-3.60155	3.75409	-5.76768	0.000173418	0.000616915	1.04996	ENSMUSG00000031980	Agt	angiotensinogen (serpin peptidase inhibitor, clade A, member 8)
4.43236	1.01012	10.2663	1.14417e-06	7.95008e-06	6.08106	ENSMUSG00000043068	Fam89a	family with sequence similarity 89, member A
-1.89023	5.75513	-5.98828	0.000128427	0.000471754	1.26898	ENSMUSG00000031938	4931406C07Rik	RIKEN cDNA 4931406C07 gene
5.73984	-4.83104	6.78925	4.55651e-05	0.000188564	1.94247	ENSMUSG00000039977	Deup1	deuterosome assembly protein 1
-4.12211	3.99046	-8.40777	7.08582e-06	3.73719e-05	4.28542	ENSMUSG00000059974	Ntm	neurotrimin
-1.58041	7.0375	-5.57005	0.000228261	0.000788494	0.554662	ENSMUSG00000062762	Ei24	etoposide induced 2.4 mRNA
-4.01608	6.16653	-8.81456	4.63285e-06	2.59918e-05	4.66518	ENSMUSG00000046240	Hepacam	hepatocyte cell adhesion molecule
-2.75806	4.46453	-5.91978	0.00014088	0.000512709	1.3668	ENSMUSG00000001942	Siae	sialic acid acetylesterase
-4.15784	5.31422	-7.5182	1.90122e-05	8.7744e-05	3.32421	ENSMUSG00000023186	Vwa5a	von Willebrand factor A domain containing 5A
5.52327	-4.47848	6.23958	9.19504e-05	0.000349321	1.37277	ENSMUSG00000032023	Jhy	junctional cadherin complex regulator
-4.42786	3.7776	-6.78799	4.56368e-05	0.000188819	2.49265	ENSMUSG00000049313	Sorl1	sortilin-related receptor, LDLR class A repeats-containing
1.39549	5.66441	5.54663	0.000235902	0.000812157	0.515935	ENSMUSG00000032135	Mcam	melanoma cell adhesion molecule
-3.01281	3.44146	-6.07834	0.000113824	0.000423413	1.61699	ENSMUSG00000032109	Nlrx1	NLR family member X1
-3.75186	3.85897	-7.63331	1.66536e-05	7.81763e-05	3.4216	ENSMUSG00000032131	Abcg4	ATP binding cassette subfamily G member 4
4.38127	0.749161	7.62312	1.6849e-05	7.89232e-05	3.41978	ENSMUSG00000032318	Isl2	insulin related protein 2 (islet 2)
2.20184	7.02861	6.6567	5.37823e-05	0.000217816	2.05273	ENSMUSG00000032911	Cspg4	chondroitin sulfate proteoglycan 4
-2.50415	6.91071	-6.27934	8.72831e-05	0.000333691	1.74983	ENSMUSG00000041729	Coro2b	coronin, actin binding protein, 2B
-2.63055	4.63634	-7.05588	3.28571e-05	0.000141485	2.79342	ENSMUSG00000050721	Plekho2	pleckstrin homology domain containing, family O member 2
-5.5147	4.90664	-7.77196	1.42253e-05	6.80296e-05	3.61732	ENSMUSG00000032181	Scg3	secretogranin III
5.5091	0.0212554	6.13405	0.000105692	0.000396193	1.68438	ENSMUSG00000032355	Mlip	muscular LMNA-interacting protein
-3.10436	7.48298	-7.11857	3.04635e-05	0.000132552	2.65566	ENSMUSG00000033577	Myo6	myosin VI
7.19959	-0.760859	8.41011	7.06815e-06	3.73106e-05	4.19304	ENSMUSG00000032419	Tbx18	T-box18
6.38987	-3.40029	6.98294	3.59011e-05	0.000153077	2.43435	ENSMUSG00000097212	NA	NA
-3.17636	7.41632	-7.24679	2.61345e-05	0.000115885	2.88245	ENSMUSG00000033350	Chst2	carbohydrate sulfotransferase 2
-10.8329	2.44652	-7.56741	1.79623e-05	8.34089e-05	2.71718	ENSMUSG00000046402	Rbp1	retinol binding protein 1, cellular
-1.84549	6.01494	-6.06571	0.000115759	0.000429701	1.35672	ENSMUSG00000032470	Mras	muscle and microspikes RAS
2.79466	2.43579	6.05074	0.0001181	0.000437513	1.25662	ENSMUSG00000032556	Bfsp2	beaded filament structural protein 2, phakinin
6.38887	-3.92212	6.32781	8.19348e-05	0.000315551	1.7781	ENSMUSG00000043719	Col6a6	collagen, type VI, alpha 6
7.10636	-3.8962	7.76981	1.42599e-05	6.81597e-05	3.29185	ENSMUSG00000091345	Col6a5	collagen, type VI, alpha 5
-3.51125	3.50947	-5.78317	0.000169762	0.000605191	1.22632	ENSMUSG00000032577	Mapkapk3	mitogen-activated protein kinase-activated protein kinase 3
6.22335	-5.14306	6.97932	3.60596e-05	0.000153647	2.23732	ENSMUSG00000066368	Actl11	actin-like 11
6.86906	-4.66906	9.52195	2.29326e-06	1.42859e-05	4.40843	ENSMUSG00000047237	Fbxw21	F-box and WD-40 domain protein 21
6.63299	-4.97927	8.41719	7.01514e-06	3.70784e-05	3.5471	ENSMUSG00000049314	Fbxw13	F-box and WD-40 domain protein 13
6.42073	-4.91006	7.85162	1.30059e-05	6.29679e-05	3.04032	ENSMUSG00000061701	Fbxw20	F-box and WD-40 domain protein 20
6.59896	-4.96823	7.94872	1.16706e-05	5.72996e-05	3.16824	ENSMUSG00000070324	Fbxw22	F-box and WD-40 domain protein 22
6.5044	-4.89716	6.31959	8.2817e-05	0.000318418	1.64826	ENSMUSG00000074062	Fbxw16	F-box and WD-40 domain protein 16
6.78424	-4.84338	8.60983	5.72627e-06	3.10518e-05	3.74931	ENSMUSG00000074061	Fbxw19	F-box and WD-40 domain protein 19
6.19456	-5.10732	6.79216	4.54007e-05	0.000187968	2.05322	ENSMUSG00000074060	Fbxw15	F-box and WD-40 domain protein 15
6.53278	-4.97354	7.82306	1.34295e-05	6.4718e-05	3.05115	ENSMUSG00000062275	Fbxw24	F-box and WD-40 domain protein 24
6.69893	-4.91427	6.59627	5.80476e-05	0.00023325	1.97175	ENSMUSG00000074059	Fbxw18	F-box and WD-40 domain protein 18
6.8313	-4.80741	9.23921	3.02172e-06	1.80366e-05	4.20677	ENSMUSG00000059547	Fbxw26	F-box and WD-40 domain protein 26
9.54307	1.11486	18.9713	3.10114e-09	9.40537e-08	11.4206	ENSMUSG00000086596	Susd5	sushi domain containing 5
3.79898	2.186	7.38339	2.22441e-05	0.0001006	3.18506	ENSMUSG00000032436	Cmtm7	CKLF-like MARVEL transmembrane domain containing 7
6.93486	-4.77284	9.03743	3.69466e-06	2.1387e-05	4.10443	ENSMUSG00000034533	Scn10a	sodium channel, voltage-gated, type X, alpha
2.6732	1.39888	5.91772	0.000141274	0.000513991	1.27871	ENSMUSG00000041794	Myrip	myosin VIIA and Rab interacting protein
-3.43557	0.607227	-5.39932	0.000290695	0.000976696	0.719845	ENSMUSG00000079235	Ccdc13	coiled-coil domain containing 13
6.78011	-3.98257	9.63129	2.06492e-06	1.30831e-05	4.45314	ENSMUSG00000049103	Ccr2	chemokine (C-C motif) receptor 2
2.13122	5.76221	5.56579	0.000229631	0.000792933	0.55688	ENSMUSG00000040675	Mthfd1l	methylenetetrahydrofolate dehydrogenase (NADP+ dependent) 1-like
4.09037	-0.372594	7.85475	1.29604e-05	6.27679e-05	3.58505	ENSMUSG00000019768	Esr1	estrogen receptor 1 (alpha)
6.24238	-4.96133	7.36713	2.26723e-05	0.000102299	2.58333	ENSMUSG00000000766	Oprm1	opioid receptor, mu 1
5.3755	2.58544	17.6978	6.14303e-09	1.47526e-07	10.8354	ENSMUSG00000037370	Enpp1	ectonucleotide pyrophosphatase/phosphodiesterase 1
3.29402	0.979627	7.45188	2.05333e-05	9.37347e-05	3.25775	ENSMUSG00000000296	Tpd52l1	tumor protein D52-like 1
6.43018	-4.29816	5.78139	0.000170178	0.000606498	1.10915	ENSMUSG00000019787	Trdn	triadin
3.51312	4.73317	6.34571	8.00504e-05	0.000309067	1.71945	ENSMUSG00000019846	Lama4	laminin, alpha 4
-1.97984	5.77936	-5.63381	0.000208772	0.000728731	0.743251	ENSMUSG00000038332	Sesn1	sestrin 1
9.28327	-0.589346	10.9251	6.40025e-07	4.93569e-06	6.31434	ENSMUSG00000063804	Lin28b	lin-28 homolog B (C. elegans)
6.7223	-4.99327	9.32368	2.78069e-06	1.68173e-05	4.22165	ENSMUSG00000019900	Rfx6	regulatory factor X, 6
7.20367	-3.56817	8.29798	7.96853e-06	4.12912e-05	3.77754	ENSMUSG00000019893	Ros1	Ros1 proto-oncogene
-5.98169	6.96463	-6.04323	0.000119293	0.000441337	1.47675	ENSMUSG00000050953	Gja1	gap junction protein, alpha 1
6.0998	-4.8629	7.40322	2.17333e-05	9.85678e-05	2.57301	ENSMUSG00000058537	LOC100504180	double homeobox protein 4-like
6.75195	-4.55155	8.8675	4.3886e-06	2.47794e-05	3.91963	ENSMUSG00000075046	Dux	double homeobox
1.84765	7.6635	7.28091	2.50983e-05	0.000111912	2.84681	ENSMUSG00000020075	Ddx21	DEAD (Asp-Glu-Ala-Asp) box polypeptide 21
1.79315	4.58151	6.98907	3.56335e-05	0.000152042	2.57195	ENSMUSG00000049764	Zfp280b	zinc finger protein 280B
4.79078	1.81354	10.2019	1.21303e-06	8.34693e-06	6.02377	ENSMUSG00000009292	Trpm2	transient receptor potential cation channel, subfamily M, member 2
-1.45059	7.89552	-5.93727	0.000137582	0.000502338	1.06539	ENSMUSG00000001211	Agpat3	1-acylglycerol-3-phosphate O-acyltransferase 3
6.98352	-4.78796	8.60505	5.75492e-06	3.11796e-05	3.80199	ENSMUSG00000091888	Vmn2r80	vomeronasal 2, receptor 80
6.59722	-4.99041	7.65898	1.61722e-05	7.61679e-05	2.92936	ENSMUSG00000055515	Vmn2r81	vomeronasal 2, receptor 81
6.74103	-4.72221	8.61819	5.67653e-06	3.08138e-05	3.73289	ENSMUSG00000091468	Vmn2r82	vomeronasal 2, receptor 82
6.5211	-4.79161	8.31252	7.84509e-06	4.07143e-05	3.43178	ENSMUSG00000091381	Vmn2r83	vomeronasal 2, receptor 83
1.36116	8.01577	6.39516	7.50821e-05	0.000292296	1.70241	ENSMUSG00000006498	Ptbp1	polypyrimidine tract binding protein 1
5.55435	-3.89029	6.59087	5.84458e-05	0.000234544	1.99763	ENSMUSG00000035697	Arhgap45	Rho GTPase activating protein 45
-3.40703	3.13462	-6.00612	0.000125382	0.000461576	1.51544	ENSMUSG00000034591	Slc41a2	solute carrier family 41, member 2
-2.21783	5.21549	-5.56171	0.000230951	0.000796969	0.592509	ENSMUSG00000020037	Rfx4	regulatory factor X, 4 (influences HLA class II expression)
3.71814	-1.11756	6.36513	7.80589e-05	0.000302261	1.94591	ENSMUSG00000035459	Stab2	stabilin 2
11.5477	1.7912	17.3002	7.67728e-09	1.72276e-07	10.4512	ENSMUSG00000020061	Mybpc1	myosin binding protein C, slow-type
-3.40742	1.11856	-6.19908	9.69821e-05	0.000366666	1.76601	ENSMUSG00000020014	Cfap54	cilia and flagella associated protein 54
3.60962	-2.16376	6.08454	0.000112887	0.000420138	1.59798	ENSMUSG00000020017	Hal	histidine ammonia lyase
3.70553	3.84644	10.1359	1.28844e-06	8.78595e-06	5.94455	ENSMUSG00000019894	Slc6a15	solute carrier family 6 (neurotransmitter transporter), member 15
5.95131	-2.50649	10.4262	9.90926e-07	7.05634e-06	5.71445	ENSMUSG00000035916	Ptprq	protein tyrosine phosphatase, receptor type, Q
6.6317	-3.20197	8.67244	5.36475e-06	2.94019e-05	4.50057	ENSMUSG00000092210	A930009A15Rik	RIKEN cDNA A930009A15 gene
3.82916	-2.46327	5.38288	0.00029761	0.000998117	0.69485	ENSMUSG00000034127	Tspan8	tetraspanin 8
2.47882	1.7387	5.57786	0.000225772	0.000781285	0.792868	ENSMUSG00000020183	Cpm	carboxypeptidase M
1.6924	5.86896	6.38473	7.61021e-05	0.000295613	1.71055	ENSMUSG00000052798	Nup107	nucleoporin 107
7.05141	1.32681	11.7163	3.31043e-07	2.89209e-06	6.95787	ENSMUSG00000020218	Wif1	Wnt inhibitory factor 1
5.88565	-5.12341	6.55826	6.09163e-05	0.000243428	1.76231	ENSMUSG00000054052	Rdh19	retinol dehydrogenase 19
5.99598	-4.48854	7.08602	3.16817e-05	0.000137014	2.27033	ENSMUSG00000074639	Rdh16f2	RDH16 family member 2
2.0883	5.83457	5.69787	0.000190975	0.000671745	0.767234	ENSMUSG00000039994	Timeless	timeless circadian clock 1
6.24835	1.84689	18.3454	4.31521e-09	1.15946e-07	11.4253	ENSMUSG00000018166	Erbb3	erb-b2 receptor tyrosine kinase 3
1.37656	6.14259	5.49132	0.000255053	0.000870072	0.444869	ENSMUSG00000025358	Cdk2	cyclin-dependent kinase 2
-3.9332	1.20049	-5.50578	0.000249891	0.000854738	0.865233	ENSMUSG00000025355	Mmp19	matrix metallopeptidase 19
-4.4342	5.81544	-6.92267	3.86464e-05	0.000163314	2.6243	ENSMUSG00000025348	Itga7	integrin alpha 7
7.16622	-4.7802	8.89338	4.27433e-06	2.42341e-05	4.07824	ENSMUSG00000070601	Vmn2r84	vomeronasal 2, receptor 84
6.55874	-4.56751	6.3743	7.71362e-05	0.00029897	1.81046	ENSMUSG00000092048	Vmn2r85	vomeronasal 2, receptor 85
7.20363	-4.71169	7.97557	1.13283e-05	5.57769e-05	3.36082	ENSMUSG00000092162	Vmn2r86	vomeronasal 2, receptor 86
6.58897	-4.02586	6.78224	4.5964e-05	0.000190002	2.19077	ENSMUSG00000020481	Ankrd36	ankyrin repeat domain 36
3.98602	-0.670521	6.02398	0.000122411	0.000451585	1.54654	ENSMUSG00000020447	Npc1l1	NPC1 like intracellular cholesterol transporter 1
4.17729	0.522966	9.09464	3.48865e-06	2.03699e-05	4.93886	ENSMUSG00000004668	Abca13	ATP-binding cassette, sub-family A (ABC1), member 13
5.51495	2.07082	8.53009	6.22559e-06	3.33583e-05	4.31409	ENSMUSG00000020176	Grb10	growth factor receptor bound protein 10
2.19337	2.96612	5.95348	0.000134598	0.000492368	1.26842	ENSMUSG00000000861	Bcl11a	B cell CLL/lymphoma 11A (zinc finger protein)
-3.51335	6.27544	-8.76597	4.87009e-06	2.71374e-05	4.59337	ENSMUSG00000020326	Ccng1	cyclin G1
5.81	-5.17223	6.90593	3.94484e-05	0.000166134	2.06403	ENSMUSG00000062285	NA	NA
2.84767	4.6032	6.42116	7.26048e-05	0.000283742	1.80645	ENSMUSG00000020363	Gfpt2	glutamine fructose-6-phosphate transaminase 2
1.9367	3.18186	5.48894	0.000255914	0.000872604	0.74004	ENSMUSG00000000782	Tcf7	transcription factor 7, T cell specific
6.7973	-3.47991	7.67249	1.59249e-05	7.50988e-05	3.21721	ENSMUSG00000055333	Fat2	FAT atypical cadherin 2
-8.5382	0.318576	-6.07474	0.000114371	0.000425107	1.33582	ENSMUSG00000020524	Gria1	glutamate receptor, ionotropic, AMPA1 (alpha 1)
1.39626	7.86629	5.92812	0.000139297	0.000507749	1.05458	ENSMUSG00000037331	Larp1	La ribonucleoprotein domain family, member 1
3.87808	-1.32849	5.88691	0.000147311	0.000533124	1.34997	ENSMUSG00000042678	Myo15	myosin XV
2.31455	5.27533	7.4125	2.14987e-05	9.77073e-05	3.05231	ENSMUSG00000020534	Shmt1	serine hydroxymethyltransferase 1 (soluble)
5.9227	-4.41168	7.1099	3.0783e-05	0.000133735	2.27377	ENSMUSG00000069855	Slc47a2	solute carrier family 47, member 2
6.34746	-2.29371	13.4014	9.1798e-08	1.04333e-06	7.77515	ENSMUSG00000010122	Slc47a1	solute carrier family 47, member 1
7.70447	-3.89381	8.59986	5.78624e-06	3.13219e-05	4.00528	ENSMUSG00000033196	Myh2	myosin, heavy polypeptide 2, skeletal muscle, adult
7.43324	-4.55165	10.9987	6.00948e-07	4.69017e-06	5.52842	ENSMUSG00000056328	Myh1	myosin, heavy polypeptide 1, skeletal muscle, adult
7.44801	-4.09836	10.84	6.88723e-07	5.23401e-06	5.44655	ENSMUSG00000057003	Myh4	myosin, heavy polypeptide 4, skeletal muscle
6.72257	-3.77618	7.34453	2.32827e-05	0.000104734	2.75973	ENSMUSG00000060180	Myh13	myosin, heavy polypeptide 13, skeletal muscle
4.62531	-2.70413	6.5924	5.83325e-05	0.000234242	2.08509	ENSMUSG00000049928	Glp2r	glucagon-like peptide 2 receptor
-2.76664	4.12753	-8.80275	4.68934e-06	2.62649e-05	4.69938	ENSMUSG00000059552	Trp53	transformation related protein 53
-2.99406	9.20626	-8.04662	1.04736e-05	5.21523e-05	3.75861	ENSMUSG00000041329	Atp1b2	ATPase, Na+/K+ transporting, beta 2 polypeptide
5.49618	-2.093	6.33607	8.10596e-05	0.000312474	1.83405	ENSMUSG00000083485	NA	NA
7.01894	-4.70671	7.88907	1.24722e-05	6.0738e-05	3.2455	ENSMUSG00000069830	Nlrp1a	NLR family, pyrin domain containing 1A
4.48582	-1.0963	6.33658	8.10057e-05	0.000312299	1.81221	ENSMUSG00000020788	Atp2a3	ATPase, Ca++ transporting, ubiquitous
3.43964	1.58371	5.48331	0.000257963	0.000879025	0.837508	ENSMUSG00000020848	Doc2b	double C2, beta
-1.89845	8.24206	-6.37968	7.66009e-05	0.00029727	1.67867	ENSMUSG00000017677	Wsb1	WD repeat and SOCS box-containing 1
8.5939	-3.51972	12.3262	2.04423e-07	1.97026e-06	6.98142	ENSMUSG00000087107	AI662270	expressed sequence AI662270
7.94849	-3.69543	9.83768	1.6985e-06	1.10578e-05	5.15992	ENSMUSG00000083161	NA	NA
5.55999	-4.1802	5.45496	0.000268546	0.000910805	0.657701	ENSMUSG00000018925	Heatr9	HEAT repeat containing 9
1.52854	5.23131	5.93814	0.00013742	0.000501798	1.11016	ENSMUSG00000018697	Aatf	apoptosis antagonizing transcription factor
-4.04443	4.32541	-7.24557	2.61725e-05	0.000115997	3.01982	ENSMUSG00000034156	Tspoap1	TSPO associated protein 1
5.94716	-4.66622	6.5033	6.53383e-05	0.000258639	1.72432	ENSMUSG00000057058	Skap1	src family associated phosphoprotein 1
3.81238	2.34586	8.24801	8.40931e-06	4.329e-05	4.12535	ENSMUSG00000061718	Ppp1r1b	protein phosphatase 1, regulatory (inhibitor) subunit 1B
-9.89085	4.85477	-9.7382	1.86539e-06	1.19693e-05	5.46107	ENSMUSG00000020932	Gfap	glial fibrillary acidic protein
7.73936	-4.31153	10.4457	9.7381e-07	6.96736e-06	5.32249	ENSMUSG00000078632	Lrrc37a	leucine rich repeat containing 37A
7.97138	-4.20958	11.6032	3.62888e-07	3.11654e-06	6.07733	ENSMUSG00000034239	Gm884	predicted gene 884
6.26648	-4.63602	5.68935	0.000193245	0.000678829	0.983335	ENSMUSG00000040838	NA	NA
1.336	6.97568	6.31306	8.35246e-05	0.000320905	1.58787	ENSMUSG00000020706	Ftsj3	FtsJ RNA methyltransferase homolog 3 (E. coli)
-5.87535	4.2197	-9.10754	3.44394e-06	2.01503e-05	4.83186	ENSMUSG00000040373	Cacng5	calcium channel, voltage-dependent, gamma subunit 5
3.23112	0.500339	5.90164	0.000144392	0.000523686	1.33262	ENSMUSG00000041828	Abca8a	ATP-binding cassette, sub-family A (ABC1), member 8a
-3.29014	3.73272	-5.76398	0.000174303	0.000619467	1.12048	ENSMUSG00000051497	Kcnj16	potassium inwardly-rectifying channel, subfamily J, member 16
-3.15506	8.10989	-8.74826	4.95978e-06	2.75705e-05	4.56058	ENSMUSG00000000567	Sox9	SRY (sex determining region Y)-box 9
-2.67191	5.59531	-5.52806	0.000242154	0.000831128	0.708548	ENSMUSG00000000202	Btbd17	BTB (POZ) domain containing 17
-2.0942	5.67668	-5.64301	0.00020611	0.000720256	0.761177	ENSMUSG00000020733	Slc9a3r1	solute carrier family 9 (sodium/hydrogen exchanger), member 3 regulator 1
-4.90648	3.41437	-6.27866	8.73602e-05	0.000333838	1.87044	ENSMUSG00000034227	Foxj1	forkhead box J1
2.32441	5.43102	8.63746	5.56359e-06	3.03254e-05	4.46156	ENSMUSG00000025140	Pycr1	pyrroline-5-carboxylate reductase 1
5.82651	-5.13433	6.36403	7.81697e-05	0.000302627	1.56186	ENSMUSG00000039198	Ptchd3	patched domain containing 3
5.45938	-4.09786	7.64308	1.64686e-05	7.7406e-05	3.04669	ENSMUSG00000020609	Apob	apolipoprotein B
-1.52242	6.44649	-6.37748	7.68196e-05	0.000297998	1.72977	ENSMUSG00000054364	Rhob	ras homolog family member B
-4.0397	4.75211	-10.4752	9.48476e-07	6.82106e-06	6.22217	ENSMUSG00000020589	Fam49a	family with sequence similarity 49, member A
-2.63082	4.14859	-5.42907	0.000278618	0.000941425	0.638638	ENSMUSG00000020607	Fam84a	family with sequence similarity 84, member A
-1.88302	8.0207	-7.22369	2.68624e-05	0.000118614	2.77578	ENSMUSG00000036333	Kidins220	kinase D-interacting substrate 220
5.51562	-0.502657	5.8657	0.000151628	0.000546981	1.32532	ENSMUSG00000020573	Pik3cg	phosphatidylinositol-4,5-bisphosphate 3-kinase catalytic subunit gamma
-2.95342	3.42867	-5.79026	0.000168115	0.000600131	1.21059	ENSMUSG00000036095	Dgkb	diacylglycerol kinase, beta
-3.2615	7.03145	-7.86327	1.28372e-05	6.22613e-05	3.60089	ENSMUSG00000020598	Nrcam	neuronal cell adhesion molecule
-3.54337	3.69921	-6.81745	4.39987e-05	0.00018288	2.52687	ENSMUSG00000061603	Akap6	A kinase (PRKA) anchor protein 6
6.78683	-0.861936	13.7829	7.00626e-08	8.42309e-07	7.7026	ENSMUSG00000001497	Pax9	paired box 9
5.74272	-0.494941	7.72939	1.49272e-05	7.07912e-05	3.44058	ENSMUSG00000035451	Foxa1	forkhead box A1
-2.92555	7.73902	-7.77446	1.41851e-05	6.78639e-05	3.47187	ENSMUSG00000021071	Trim9	tripartite motif-containing 9
10.2386	2.01822	17.5687	6.601e-09	1.54757e-07	10.484	ENSMUSG00000051367	Six1	sine oculis-related homeobox 1
2.79014	3.96305	6.57785	5.94189e-05	0.000238139	2.14276	ENSMUSG00000034460	Six4	sine oculis-related homeobox 4
-2.48855	4.55852	-5.82739	0.000159773	0.000573063	1.17745	ENSMUSG00000046157	Tmem229b	transmembrane protein 229B
-2.96598	6.60068	-7.43871	2.0851e-05	9.50091e-05	3.10315	ENSMUSG00000021133	Susd6	sushi domain containing 6
-2.48722	5.84282	-6.19998	9.68674e-05	0.000366307	1.62646	ENSMUSG00000072946	Ptgr2	prostaglandin reductase 2
-1.83691	5.83713	-5.74609	0.000178655	0.000633231	0.906202	ENSMUSG00000004788	Eif2b2	eukaryotic translation initiation factor 2B, subunit 2 beta
-3.63016	5.85605	-10.6028	8.47193e-07	6.21723e-06	6.37602	ENSMUSG00000021250	Fos	FBJ osteosarcoma oncogene
-4.3875	2.7594	-6.10543	0.000109789	0.000409928	1.64323	ENSMUSG00000021185	Dglucy	D-glutamate cyclase
6.65087	-4.87164	8.21497	8.71522e-06	4.46348e-05	3.39925	ENSMUSG00000047014	Catsperb	cation channel sperm associated auxiliary subunit beta
-4.49666	3.50735	-5.40486	0.000288405	0.000969886	0.714898	ENSMUSG00000021259	Cyp46a1	cytochrome P450, family 46, subfamily a, polypeptide 1
6.23188	-5.15747	6.74071	4.84055e-05	0.000198585	2.01292	ENSMUSG00000043945	Adam6a	a disintegrin and metallopeptidase domain 6A
5.88414	-5.19289	6.54701	6.17946e-05	0.000246459	1.75051	ENSMUSG00000094546	NA	NA
2.77097	4.23313	8.01388	1.08584e-05	5.38508e-05	3.79491	ENSMUSG00000021175	Cdca7l	cell division cycle associated 7 like
6.53278	-4.66615	7.61566	1.69936e-05	7.95072e-05	2.87775	ENSMUSG00000072791	Abcb5	ATP-binding cassette, sub-family B (MDR/TAP), member 5
-1.92807	6.92168	-5.55988	0.000231544	0.000798716	0.523621	ENSMUSG00000025321	Itgb8	integrin beta 8
5.39152	-0.572409	6.04479	0.000119044	0.000440525	1.5733	ENSMUSG00000052551	Adarb2	adenosine deaminase, RNA-specific, B2
1.30441	6.27387	5.43982	0.000274388	0.000928404	0.359625	ENSMUSG00000050244	Heatr1	HEAT repeat containing 1
-2.12017	7.11266	-6.53522	6.27296e-05	0.00024981	1.91817	ENSMUSG00000002808	Epdr1	ependymin related protein 1 (zebrafish)
-1.81945	6.04065	-5.52588	0.000242898	0.000833296	0.607055	ENSMUSG00000035936	Aldh5a1	aldhehyde dehydrogenase family 5, subfamily A1
5.18264	1.9854	12.846	1.3778e-07	1.43939e-06	7.93788	ENSMUSG00000021359	Tfap2a	transcription factor AP-2, alpha
-2.71622	3.8919	-5.62885	0.000210223	0.000732965	0.990171	ENSMUSG00000044164	Rnf182	ring finger protein 182
-3.03464	7.67646	-9.31034	2.81734e-06	1.70034e-05	5.11566	ENSMUSG00000055254	Ntrk2	neurotrophic tyrosine kinase, receptor, type 2
-2.0665	7.13299	-6.39651	7.49521e-05	0.000291821	1.7207	ENSMUSG00000021477	Ctsl	cathepsin L
7.60231	-3.1933	9.04636	3.66165e-06	2.12307e-05	4.40799	ENSMUSG00000093587	NA	NA
6.77788	1.57819	10.6665	8.01025e-07	5.94092e-06	6.38761	ENSMUSG00000001504	Irx2	Iroquois homeobox 2
2.1522	3.21881	6.34887	7.97228e-05	0.000307963	1.85747	ENSMUSG00000035834	Polr3g	polymerase (RNA) III (DNA directed) polypeptide G
3.03215	5.12405	8.22327	8.63726e-06	4.42969e-05	3.98714	ENSMUSG00000034488	Edil3	EGF-like repeats and discoidin I-like domains 3
6.37264	-2.00175	13.3152	9.76731e-08	1.09396e-06	8.14647	ENSMUSG00000021613	Hapln1	hyaluronan and proteoglycan link protein 1
1.80886	5.11441	5.6103	0.000215742	0.000749944	0.671264	ENSMUSG00000021707	Dhfr	dihydrofolate reductase
6.14047	-4.79376	7.75049	1.45747e-05	6.94221e-05	2.87108	ENSMUSG00000074768	Bhmt	betaine-homocysteine methyltransferase
5.77006	-4.91122	5.5722	0.000227572	0.000786556	0.723472	ENSMUSG00000042102	Dmgdh	dimethylglycine dehydrogenase precursor
6.8923	-1.018	9.19701	3.15056e-06	1.8682e-05	4.59565	ENSMUSG00000078302	Foxd1	forkhead box D1
5.3503	-2.88164	6.83091	4.32713e-05	0.00018012	2.4144	ENSMUSG00000078945	Naip2	NLR family, apoptosis inhibitory protein 2
6.23611	-3.92149	5.80951	0.000163734	0.000585793	1.20083	ENSMUSG00000071203	Naip5	NLR family, apoptosis inhibitory protein 5
5.08679	-3.45181	6.56251	6.05879e-05	0.000242273	2.07936	ENSMUSG00000078942	NA	NA
6.71132	-4.81868	6.09855	0.000110799	0.000413033	1.44867	ENSMUSG00000082956	NA	NA
6.01476	-3.15134	5.55968	0.000231611	0.000798873	0.889231	ENSMUSG00000021640	Naip1	NLR family, apoptosis inhibitory protein 1
5.95649	-5.19264	6.68636	5.18133e-05	0.000210858	1.90016	ENSMUSG00000021721	Htr1a	5-hydroxytryptamine (serotonin) receptor 1A
-3.17678	4.90069	-5.71579	0.000186295	0.000657286	1.09849	ENSMUSG00000021760	Gpx8	glutathione peroxidase 8 (putative)
-3.64945	4.17805	-7.23786	2.64135e-05	0.000116967	3.01002	ENSMUSG00000015533	Itga2	integrin alpha 2
-3.03199	4.19812	-5.54393	0.0002368	0.00081449	0.861756	ENSMUSG00000042284	Itga1	integrin alpha 1
2.91868	3.31977	7.84923	1.30407e-05	6.30993e-05	3.65286	ENSMUSG00000021728	Emb	embigin
6.16311	-5.23137	6.5503	6.15365e-05	0.000245588	1.81388	ENSMUSG00000090707	NA	NA
-5.47866	2.35484	-6.27878	8.73472e-05	0.000333823	1.80693	ENSMUSG00000017491	Rarb	retinoic acid receptor, beta
3.28123	0.115671	7.32165	2.39188e-05	0.000107269	3.10821	ENSMUSG00000023243	Kcnk5	potassium channel, subfamily K, member 5
1.687	6.70102	6.40546	7.40905e-05	0.000288801	1.71612	ENSMUSG00000071547	Nt5dc2	5'-nucleotidase domain containing 2
3.88534	-0.39309	7.15913	2.90156e-05	0.000127059	2.90922	ENSMUSG00000021904	Sema3g	sema domain, immunoglobulin domain (Ig), short basic domain, secreted, (semaphorin) 3G
-6.89128	-0.191284	-5.96884	0.000131837	0.000483081	0.94135	ENSMUSG00000050666	Vstm4	V-set and transmembrane domain containing 4
-2.80971	8.21038	-8.62403	5.642e-06	3.06669e-05	4.39695	ENSMUSG00000021794	Glud1	glutamate dehydrogenase 1
5.66031	-5.20244	5.84339	0.000156315	0.000562133	1.0012	ENSMUSG00000090440	1700049E17Rik2	tandem duplication of RIKEN cDNA 1700049E17 gene, gene 2
6.66333	-4.91347	6.84559	4.24929e-05	0.000177239	2.20816	ENSMUSG00000000606	Vmn2r88	vomeronasal 2, receptor 88
6.96668	-4.86606	8.74511	4.97593e-06	2.76356e-05	3.90457	ENSMUSG00000070448	Vmn2r89	vomeronasal 2, receptor 89
-1.94618	7.73063	-8.07021	1.02056e-05	5.10171e-05	3.78279	ENSMUSG00000040997	Abhd4	abhydrolase domain containing 4
-3.48223	6.52941	-8.993	3.86376e-06	2.22163e-05	4.83138	ENSMUSG00000002332	Dhrs1	dehydrogenase/reductase (SDR family) member 1
3.21582	2.85743	5.54238	0.000237316	0.000816039	0.573218	ENSMUSG00000021947	Cryl1	crystallin, lambda 1
5.96783	-5.14762	6.47548	6.7707e-05	0.000266702	1.69979	ENSMUSG00000044703	Phf11a	PHD finger protein 11A
3.04534	1.80201	6.86076	4.1704e-05	0.000174342	2.57923	ENSMUSG00000044461	Shisa2	shisa family member 2
-2.42653	5.15918	-8.39542	7.1796e-06	3.7791e-05	4.23564	ENSMUSG00000060548	Tnfrsf19	tumor necrosis factor receptor superfamily, member 19
-2.38404	4.83294	-5.90342	0.000144043	0.00052258	1.3297	ENSMUSG00000035184	Fam124a	family with sequence similarity 124, member A
-3.3335	8.29465	-7.14834	2.93934e-05	0.000128486	2.68086	ENSMUSG00000021939	Ctsb	cathepsin B
-4.58515	6.58113	-6.82056	4.38295e-05	0.000182238	2.39895	ENSMUSG00000022037	Clu	clusterin
5.11509	-1.24634	5.95854	0.000133681	0.000489256	1.46471	ENSMUSG00000022053	Ebf2	early B cell factor 2
6.29027	-5.08399	7.50542	1.92954e-05	8.88958e-05	2.7124	ENSMUSG00000014725	Adam28	a disintegrin and metallopeptidase domain 28
-2.5687	7.04512	-8.12507	9.61048e-06	4.84878e-05	3.85432	ENSMUSG00000022098	Bmp1	bone morphogenetic protein 1
1.42656	5.60349	5.53404	0.00024012	0.000824835	0.513863	ENSMUSG00000033166	Dis3	DIS3 homolog, exosome endoribonuclease and 3'-5' exoribonuclease
-3.28443	7.13767	-6.43228	7.15717e-05	0.000280194	1.75115	ENSMUSG00000022122	Ednrb	endothelin receptor type B
2.75678	3.02256	6.7566	4.74553e-05	0.000195098	2.35877	ENSMUSG00000089726	NA	NA
3.844	-2.94872	6.51887	6.4051e-05	0.000254169	2.15859	ENSMUSG00000022129	Dct	dopachrome tautomerase
-4.33503	0.462964	-5.43538	0.000276128	0.00093366	0.715938	ENSMUSG00000022132	Cldn10	claudin 10
6.21614	-5.18314	7.31437	2.41249e-05	0.000108049	2.53159	ENSMUSG00000022181	C6	complement component 6
4.19088	-3.33083	6.06237	0.000116278	0.000431498	1.56732	ENSMUSG00000022155	Mroh2b	maestro heat-like repeat family member 2B
-2.734	10.2139	-5.53788	0.000238826	0.000820772	0.493636	ENSMUSG00000005360	Slc1a3	solute carrier family 1 (glial high affinity glutamate transporter), member 3
5.75475	-4.90927	6.04234	0.000119435	0.000441663	1.22261	ENSMUSG00000098190	NA	NA
6.3696	-4.58209	6.23658	9.23128e-05	0.000350517	1.53991	ENSMUSG00000072664	Ugt3a1	UDP glycosyltransferases 3 family, polypeptide A1
6.46333	-3.86707	8.46108	6.69596e-06	3.55847e-05	3.52672	ENSMUSG00000049152	Ugt3a2	UDP glycosyltransferases 3 family, polypeptide A2
5.74262	-4.94558	5.65646	0.000202283	0.000708488	0.813718	ENSMUSG00000005268	Prlr	prolactin receptor
6.07436	-5.06829	5.74944	0.000177831	0.000630734	0.967988	ENSMUSG00000089678	Agxt2	alanine-glyoxylate aminotransferase 2
3.06339	3.65244	5.59152	0.00022149	0.000767975	0.833866	ENSMUSG00000047497	Adamts12	a disintegrin-like and metallopeptidase (reprolysin type) with thrombospondin type 1 motif, 12
1.99201	7.6225	5.83221	0.000158723	0.000569682	0.916735	ENSMUSG00000022241	Tars	threonyl-tRNA synthetase
5.66015	-4.89518	6.68941	5.16156e-05	0.000210188	1.83133	ENSMUSG00000047565	Acot10	acyl-CoA thioesterase 10
-2.04347	5.08277	-5.49031	0.000255418	0.000871073	0.685672	ENSMUSG00000022323	Rida	reactive intermediate imine deaminase A homolog
6.07351	-4.82047	6.54767	6.17429e-05	0.000246279	1.79546	ENSMUSG00000098002	NA	NA
1.99025	5.82109	6.1839	9.89437e-05	0.000373356	1.47678	ENSMUSG00000022369	Mtbp	Mdm2, transformed 3T3 cell double minute p53 binding protein
1.93626	6.68634	5.65174	0.000203618	0.000712557	0.682374	ENSMUSG00000022360	Atad2	ATPase family, AAA domain containing 2
6.24549	-4.75804	7.89527	1.23862e-05	6.03827e-05	3.01894	ENSMUSG00000079025	Gsdmc	gasdermin C
6.53554	-5.05999	7.72844	1.49432e-05	7.08491e-05	2.97504	ENSMUSG00000056293	Gsdmc2	gasdermin C2
5.28739	-3.70561	5.45723	0.000267684	0.000908297	0.697371	ENSMUSG00000015001	Oc90	otoconin 90
7.53787	-2.44378	9.41267	2.54923e-06	1.56614e-05	4.76622	ENSMUSG00000053469	Tg	thyroglobulin
6.42073	-5.24465	6.93621	3.80105e-05	0.000161013	2.24372	ENSMUSG00000069996	NA	NA
6.20287	-4.97166	7.98931	1.11573e-05	5.50669e-05	3.08023	ENSMUSG00000022603	Mroh4	maestro heat-like repeat family member 4
-6.70243	3.40751	-7.88663	1.25062e-05	6.08957e-05	3.40894	ENSMUSG00000022594	Lynx1	Ly6/neurotoxin 1
-3.66592	7.15757	-7.55945	1.81276e-05	8.405e-05	3.29117	ENSMUSG00000075590	Nrbp2	nuclear receptor binding protein 2
2.51868	4.75987	5.86178	0.00015244	0.000549639	1.13767	ENSMUSG00000033762	Recql4	RecQ protein-like 4
1.52699	5.30733	6.18271	9.90989e-05	0.000373904	1.43569	ENSMUSG00000016552	Foxred2	FAD-dependent oxidoreductase domain containing 2
-3.06198	2.93887	-5.39029	0.000294473	0.000988404	0.706156	ENSMUSG00000033170	Card10	caspase recruitment domain family, member 10
1.9533	7.80715	6.05959	0.00011671	0.000432929	1.24083	ENSMUSG00000042406	Atf4	activating transcription factor 4
2.10458	4.47101	5.74978	0.000177747	0.000630497	0.805881	ENSMUSG00000063765	Chadl	chondroadherin-like
-1.83594	6.81097	-5.49182	0.000254874	0.000869621	0.450235	ENSMUSG00000042109	Csdc2	cold shock domain containing C2, RNA binding
-1.61697	6.31482	-6.06926	0.000115212	0.0004278	1.29546	ENSMUSG00000022474	Pmm1	phosphomannomutase 1
4.27536	0.668369	5.77752	0.000171085	0.000609497	1.21304	ENSMUSG00000068105	Tnfrsf13c	tumor necrosis factor receptor superfamily, member 13c
5.99894	-5.25072	6.72273	4.95055e-05	0.000202603	1.94251	ENSMUSG00000096852	Cyp2d12	cytochrome P450, family 2, subfamily d, polypeptide 12
3.37934	1.64406	6.75649	4.74617e-05	0.000195103	2.27702	ENSMUSG00000041653	Pnpla3	patatin-like phospholipase domain containing 3
-4.20336	5.06876	-9.51244	2.3144e-06	1.43957e-05	5.38773	ENSMUSG00000022382	Wnt7b	wingless-type MMTV integration site family, member 7B
-4.91344	7.24107	-5.95133	0.00013499	0.000493654	1.17073	ENSMUSG00000035805	Mlc1	megalencephalic leukoencephalopathy with subcortical cysts 1 homolog (human)
2.65196	3.69936	6.27662	8.75941e-05	0.000334628	1.60081	ENSMUSG00000036158	Prickle1	prickle planar cell polarity protein 1
3.41769	1.49728	8.21737	8.69261e-06	4.45252e-05	4.09448	ENSMUSG00000022449	Adamts20	a disintegrin-like and metallopeptidase (reprolysin type) with thrombospondin type 1 motif, 20
2.32139	8.16008	7.52558	1.88505e-05	8.71067e-05	3.15469	ENSMUSG00000022462	Slc38a2	solute carrier family 38, member 2
6.93366	3.24732	12.2819	2.11555e-07	2.02475e-06	7.74518	ENSMUSG00000022483	Col2a1	collagen, type II, alpha 1
3.03053	3.78601	7.12871	3.00944e-05	0.00013118	2.83203	ENSMUSG00000043091	Tuba1c	tubulin, alpha 1C
2.84627	3.97766	7.71006	1.52583e-05	7.22039e-05	3.45407	ENSMUSG00000000531	Grasp	GRP1 (general receptor for phosphoinositides 1)-associated scaffold protein
6.14363	-4.10224	5.79097	0.000167951	0.000599662	1.01986	ENSMUSG00000047641	Krt87	keratin 87
3.24588	5.37317	8.09176	9.96717e-06	5.0028e-05	3.81448	ENSMUSG00000037003	Tns2	tensin 2
-2.42441	6.10938	-6.05127	0.000118015	0.000437245	1.36313	ENSMUSG00000022505	Emp2	epithelial membrane protein 2
-1.64991	5.64693	-6.09655	0.000111094	0.000413923	1.38113	ENSMUSG00000065979	Cpped1	calcineurin-like phosphoesterase domain containing 1
5.06223	-1.8271	6.52358	6.36673e-05	0.000252999	2.17292	ENSMUSG00000068617	Efcab1	EF-hand calcium binding domain 1
-1.52395	6.26054	-5.4569	0.000267808	0.000908511	0.429654	ENSMUSG00000043391	2510009E07Rik	RIKEN cDNA 2510009E07 gene
-2.011	5.31547	-6.09732	0.00011098	0.000413582	1.42042	ENSMUSG00000022848	Dirc2	disrupted in renal carcinoma 2 (human)
-2.87695	5.57838	-7.24811	2.60937e-05	0.000115731	2.94569	ENSMUSG00000022790	Igsf11	immunoglobulin superfamily, member 11
-4.22919	4.40939	-5.3912	0.000294089	0.000987204	0.607623	ENSMUSG00000047261	Gap43	growth associated protein 43
6.5834	-4.88242	7.18022	2.82924e-05	0.00012432	2.50646	ENSMUSG00000033210	Slc9c1	solute carrier family 9, subfamily C (Na+-transporting carboxylic acid decarboxylase), member 1
6.31426	-4.19213	7.82308	1.34292e-05	6.4718e-05	2.98292	ENSMUSG00000022755	Adgrg7	adhesion G protein-coupled receptor G7
-3.52915	5.8561	-7.7078	1.52975e-05	7.23615e-05	3.49957	ENSMUSG00000022912	Pros1	protein S (alpha)
-1.91029	5.06684	-5.6132	0.000214869	0.000747049	0.841234	ENSMUSG00000022964	Tmem50b	transmembrane protein 50B
8.2728	-1.43862	9.96517	1.50796e-06	1.00022e-05	5.16977	ENSMUSG00000062713	Sim2	single-minded family bHLH transcription factor 2
1.50302	5.73631	5.92379	0.000140116	0.00051013	1.07716	ENSMUSG00000023809	Rps6ka2	ribosomal protein S6 kinase, polypeptide 2
7.86774	-4.44811	12.0696	2.49724e-07	2.30532e-06	6.27829	ENSMUSG00000073458	Smok2a	sperm motility kinase 2A
7.62403	-4.49125	10.9859	6.07553e-07	4.7289e-06	5.59982	ENSMUSG00000073457	Smok2b	sperm motility kinase 2B
4.03054	-0.348713	6.87448	4.10049e-05	0.000171808	2.59568	ENSMUSG00000023886	Smoc2	SPARC related modular calcium binding 2
7.01206	-4.68714	9.22207	3.07334e-06	1.82945e-05	4.25988	ENSMUSG00000094396	Vmn2r124	vomeronasal 2, receptor 124
6.4095	-4.98389	8.37347	7.34962e-06	3.85542e-05	3.43876	ENSMUSG00000091206	Vmn2r91	vomeronasal 2, receptor 91
6.81299	-4.7732	8.50258	6.40861e-06	3.42213e-05	3.67296	ENSMUSG00000090417	Vmn2r94	vomeronasal 2, receptor 94
7.06934	-4.80545	9.60349	2.12052e-06	1.33586e-05	4.53996	ENSMUSG00000079698	Vmn2r93	vomeronasal 2, receptor 93
7.24416	-4.70374	9.6883	1.95579e-06	1.24736e-05	4.65896	ENSMUSG00000091631	Vmn2r95	vomeronasal 2, receptor 95
7.1795	-4.80815	9.10666	3.44697e-06	2.01648e-05	4.24	ENSMUSG00000091679	Vmn2r96	vomeronasal 2, receptor 96
6.92035	-4.78381	8.40911	7.07573e-06	3.73453e-05	3.63549	ENSMUSG00000093531	NA	NA
7.00319	-4.62527	8.85615	4.43977e-06	2.50225e-05	3.99721	ENSMUSG00000091491	Vmn2r97	vomeronasal 2, receptor 97
7.31867	-4.76402	9.33218	2.75763e-06	1.67003e-05	4.44158	ENSMUSG00000096717	Vmn2r98	vomeronasal 2, receptor 98
6.89494	-4.66325	8.80097	4.69793e-06	2.6305e-05	3.91918	ENSMUSG00000093533	NA	NA
6.66333	-4.85601	7.58062	1.76912e-05	8.23053e-05	2.88047	ENSMUSG00000093776	NA	NA
6.87888	-4.78267	8.45996	6.7039e-06	3.56218e-05	3.65927	ENSMUSG00000090304	Vmn2r99	vomeronasal 2, receptor 99
7.03523	-4.84617	8.49558	6.45612e-06	3.4424e-05	3.73899	ENSMUSG00000091859	Vmn2r100	vomeronasal 2, receptor 100
6.91277	-4.8066	8.37909	7.30562e-06	3.83452e-05	3.60653	ENSMUSG00000094892	Vmn2r101	vomeronasal 2, receptor 101
6.8718	-4.74323	7.74891	1.46008e-05	6.95197e-05	3.08206	ENSMUSG00000095961	Vmn2r102	vomeronasal 2, receptor 102
7.51884	-4.81429	10.6101	8.41728e-07	6.18203e-06	5.33971	ENSMUSG00000091771	Vmn2r103	vomeronasal 2, receptor 103
6.93486	-4.88536	7.58289	1.76451e-05	8.21112e-05	2.95602	ENSMUSG00000093426	NA	NA
6.5826	-4.90003	7.24788	2.61009e-05	0.000115749	2.5656	ENSMUSG00000090315	Vmn2r104	vomeronasal 2, receptor 104
7.19727	-4.70328	9.8162	1.7331e-06	1.12533e-05	4.72476	ENSMUSG00000056910	Vmn2r107	vomeronasal 2, receptor 107
6.36797	-5.00315	6.82261	4.37182e-05	0.000181837	2.12237	ENSMUSG00000090572	Vmn2r109	vomeronasal 2, receptor 109
6.09885	-5.05944	7.26978	2.54312e-05	0.000113214	2.4583	ENSMUSG00000091259	Vmn2r110	vomeronasal 2, receptor 110
7.03179	-4.79028	8.79101	4.74621e-06	2.65432e-05	3.9605	ENSMUSG00000095093	Vmn2r111	vomeronasal 2, receptor 111
6.68639	-4.87042	7.10944	3.07998e-05	0.000133776	2.46693	ENSMUSG00000094921	Vmn2r112	vomeronasal 2, receptor 112
6.049	-5.0988	6.28857	8.62367e-05	0.000330159	1.52763	ENSMUSG00000091945	Vmn2r114	vomeronasal 2, receptor 114
6.33603	-4.91479	5.82438	0.000160432	0.000575257	1.08596	ENSMUSG00000091076	Vmn2r115	vomeronasal 2, receptor 115
6.9724	-4.91449	7.98227	1.12446e-05	5.54238e-05	3.30642	ENSMUSG00000090966	Vmn2r116	vomeronasal 2, receptor 116
6.54013	-4.79678	7.4795	1.98843e-05	9.12227e-05	2.75948	ENSMUSG00000091407	Vmn2r117	vomeronasal 2, receptor 117
-1.81123	5.7991	-5.78841	0.000168544	0.00060137	0.948265	ENSMUSG00000023909	Paqr4	progestin and adipoQ receptor family member IV
-3.04576	4.92042	-7.5972	1.73573e-05	8.09862e-05	3.40199	ENSMUSG00000002274	Metrn	meteorin, glial cell differentiation regulator
-3.26588	7.06233	-7.76003	1.44183e-05	6.87569e-05	3.50019	ENSMUSG00000023067	Cdkn1a	cyclin-dependent kinase inhibitor 1A (P21)
-5.1675	1.69364	-6.68721	5.17586e-05	0.000210704	2.28922	ENSMUSG00000024292	Cyp4f14	cytochrome P450, family 4, subfamily f, polypeptide 14
6.38622	-3.8276	7.03099	3.38631e-05	0.000145208	2.32059	ENSMUSG00000024300	Myo1f	myosin IF
4.69807	3.66613	7.5144	1.9096e-05	8.81088e-05	3.14375	ENSMUSG00000024330	Col11a2	collagen, type XI, alpha 2
-3.99197	2.07908	-5.50152	0.000251398	0.000859506	0.863637	ENSMUSG00000024339	Tap2	transporter 2, ATP-binding cassette, sub-family B (MDR/TAP)
5.96501	-2.19853	6.84827	4.23524e-05	0.000176753	2.55523	ENSMUSG00000061728	NA	NA
5.68873	-5.15046	7.09432	3.13663e-05	0.000135809	2.19875	ENSMUSG00000092200	NA	NA
1.61343	7.87826	6.85561	4.197e-05	0.000175375	2.31191	ENSMUSG00000007029	Vars	valyl-tRNA synthetase
6.75268	-4.58652	8.84042	4.51177e-06	2.53818e-05	3.89918	ENSMUSG00000079507	H2-Q1	histocompatibility 2, Q region locus 1
6.36797	-5.01332	7.83801	1.3206e-05	6.37904e-05	3.01037	ENSMUSG00000091705	H2-Q2	histocompatibility 2, Q region locus 2
1.72359	7.14629	5.71912	0.000185436	0.000654631	0.753341	ENSMUSG00000061607	Mdc1	mediator of DNA damage checkpoint 1
1.82787	4.51802	5.82655	0.000159957	0.000573611	1.00588	ENSMUSG00000059791	Nrm	nurim (nuclear envelope membrane protein)
-2.39223	7.66532	-5.85382	0.000154105	0.000554834	0.950008	ENSMUSG00000024462	Gabbr1	gamma-aminobutyric acid (GABA) B receptor, 1
-2.16073	7.64537	-7.10482	3.09717e-05	0.000134352	2.62543	ENSMUSG00000023915	Tnfrsf21	tumor necrosis factor receptor superfamily, member 21
-6.54954	3.66494	-6.1024	0.000110232	0.00041146	1.64372	ENSMUSG00000023913	Pla2g7	phospholipase A2, group VII (platelet-activating factor acetylhydrolase, plasma)
3.131	2.41007	5.75891	0.000175526	0.000623335	1.14639	ENSMUSG00000023959	Clic5	chloride intracellular channel 5
2.84076	1.93038	6.06021	0.000116614	0.000432616	1.52663	ENSMUSG00000039153	Runx2	runt related transcription factor 2
1.90267	6.05669	6.43052	7.17338e-05	0.000280769	1.75345	ENSMUSG00000023942	Slc29a1	solute carrier family 29 (nucleoside transporters), member 1
2.25833	5.49347	5.65481	0.000202749	0.000710055	0.710634	ENSMUSG00000002835	Chaf1a	chromatin assembly factor 1, subunit A (p150)
5.79653	-4.55743	5.85461	0.000153938	0.000554393	1.14671	ENSMUSG00000034116	Vav1	vav 1 oncogene
7.35054	-4.65459	9.37982	2.63213e-06	1.60666e-05	4.48962	ENSMUSG00000038048	Cntnap5c	contactin associated protein-like 5C
-2.26969	8.38867	-7.77967	1.4102e-05	6.75099e-05	3.44549	ENSMUSG00000056515	Rab31	RAB31, member RAS oncogene family
6.04337	-5.1455	5.70881	0.000188103	0.000662781	0.915833	ENSMUSG00000041565	L3mbtl4	L3MBTL4 histone methyl-lysine binding protein
-3.45834	3.67924	-5.45176	0.000269772	0.000914125	0.773054	ENSMUSG00000001870	Ltbp1	latent transforming growth factor beta binding protein 1
7.90644	0.610515	12.1642	2.31858e-07	2.16525e-06	7.5145	ENSMUSG00000024134	Six2	sine oculis-related homeobox 2
1.59799	5.71767	6.84115	4.27268e-05	0.000178074	2.31735	ENSMUSG00000034998	Foxn2	forkhead box N2
-3.45631	6.64464	-5.89053	0.000146588	0.000530766	1.11118	ENSMUSG00000024109	Nrxn1	neurexin I
9.37909	-1.47707	12.6406	1.60739e-07	1.6224e-06	7.28082	ENSMUSG00000005836	Gata6	GATA binding protein 6
-2.86836	5.59175	-6.46509	6.86158e-05	0.000269764	2.06143	ENSMUSG00000024423	Impact	impact, RWD domain protein
-6.7047	4.42415	-8.14104	9.4444e-06	4.7728e-05	3.99513	ENSMUSG00000024411	Aqp4	aquaporin 4
-1.91849	7.0809	-6.77261	4.6518e-05	0.000191756	2.23468	ENSMUSG00000024304	Cdh2	cadherin 2
6.82199	-4.87416	8.12879	9.57159e-06	4.83114e-05	3.38426	ENSMUSG00000069441	Dsg1a	desmoglein 1 alpha
6.96872	-4.66947	9.11503	3.41828e-06	2.003e-05	4.17237	ENSMUSG00000061928	Dsg1b	desmoglein 1 beta
6.1662	-5.14453	6.29621	8.53797e-05	0.000327149	1.56243	ENSMUSG00000001804	Dsg4	desmoglein 4
4.19715	1.32542	9.64408	2.03986e-06	1.29428e-05	5.47548	ENSMUSG00000024261	Syt4	synaptotagmin IV
-1.86431	6.1263	-5.66005	0.000201276	0.000705153	0.763674	ENSMUSG00000041915	Ammecr1l	AMME chromosomal region gene 1-like
-2.02435	6.66096	-5.69303	0.000192263	0.000675699	0.764356	ENSMUSG00000042834	Nrep	neuronal regeneration related protein
-3.35031	2.9012	-6.27916	8.73038e-05	0.000333691	1.87069	ENSMUSG00000024376	Epb41l4a	erythrocyte membrane protein band 4.1 like 4a
-3.78858	3.01085	-5.94674	0.000135831	0.000496386	1.44514	ENSMUSG00000024347	Psd2	pleckstrin and Sec7 domain containing 2
1.52927	4.75194	5.5734	0.000227188	0.000785377	0.630584	ENSMUSG00000063687	Pcdhb5	protocadherin beta 5
2.72096	1.46405	5.82008	0.00016138	0.000578506	1.13832	ENSMUSG00000051678	Pcdhb6	protocadherin beta 6
-1.76901	9.94109	-6.02753	0.000121829	0.000449528	1.21434	ENSMUSG00000023036	Pcdhgc4	protocadherin gamma subfamily C, 4
-1.5949	7.16828	-5.51151	0.000247877	0.000849195	0.454912	ENSMUSG00000024425	Ndfip1	Nedd4 family interacting protein 1
6.11283	-4.84082	5.8109	0.000163423	0.000584848	1.08287	ENSMUSG00000055561	Spink5	serine peptidase inhibitor, Kazal type 5
7.71998	-2.6453	10.8079	7.08134e-07	5.3584e-06	5.55634	ENSMUSG00000069378	Prdm6	PR domain containing 6
-1.46043	6.49556	-5.65149	0.000203689	0.000712739	0.674047	ENSMUSG00000053644	Aldh7a1	aldehyde dehydrogenase family 7, member A1
2.39824	4.53583	10.4539	9.66646e-07	6.92344e-06	6.21807	ENSMUSG00000034320	Slc26a2	solute carrier family 26 (sulfate transporter), member 2
3.43096	2.45015	8.08668	1.00228e-05	5.02665e-05	3.87689	ENSMUSG00000033032	Afap1l1	actin filament associated protein 1-like 1
6.34154	-0.921215	13.8481	6.69427e-08	8.13344e-07	8.66558	ENSMUSG00000045629	Sh3tc2	SH3 domain and tetratricopeptide repeats 2
-2.50056	6.61458	-7.06297	3.25762e-05	0.000140423	2.71133	ENSMUSG00000024892	Pcx	pyruvate carboxylase
-2.67849	5.64667	-6.71783	4.98098e-05	0.000203646	2.2877	ENSMUSG00000083282	Ctsf	cathepsin F
-1.2701	7.02186	-5.65075	0.000203899	0.000713337	0.65999	ENSMUSG00000033768	Nrxn2	neurexin II
-4.67895	3.69217	-6.23406	9.26197e-05	0.000351466	1.81262	ENSMUSG00000060675	Pla2g16	phospholipase A2, group XVI
6.78144	-4.75982	8.6249	5.63692e-06	3.06483e-05	3.75578	ENSMUSG00000067656	Slc22a27	solute carrier family 22, member 27
8.12785	-0.686958	6.44223	7.0661e-05	0.000277069	2.03071	ENSMUSG00000048572	Tmem252	transmembrane protein 252
5.04585	2.22321	6.80537	4.46625e-05	0.000185348	2.5023	ENSMUSG00000041731	Pgm5	phosphoglucomutase 5
5.0413	-1.23473	7.39152	2.20331e-05	9.9756e-05	3.1121	ENSMUSG00000052085	Dock8	dedicator of cytokinesis 8
6.68905	-3.318	6.1845	9.8865e-05	0.000373136	1.53466	ENSMUSG00000048138	Dmrt2	doublesex and mab-3 related transcription factor 2
6.44742	-5.08761	6.32301	8.24486e-05	0.000317266	1.64366	ENSMUSG00000024992	Pde6c	phosphodiesterase 6C, cGMP specific, cone, alpha prime
-2.69596	7.0658	-8.08998	9.98662e-06	5.0112e-05	3.87771	ENSMUSG00000024998	Plce1	phospholipase C, epsilon 1
2.16654	5.26764	5.45425	0.000268819	0.000911481	0.477323	ENSMUSG00000025001	Hells	helicase, lymphoid specific
6.09209	-4.29448	6.85852	4.18199e-05	0.000174787	2.0919	ENSMUSG00000067231	Cyp2c65	cytochrome P450, family 2, subfamily c, polypeptide 65
5.93774	-5.12789	6.79325	4.53392e-05	0.000187818	1.99505	ENSMUSG00000032808	Cyp2c38	cytochrome P450, family 2, subfamily c, polypeptide 38
6.46957	-5.01739	6.20951	9.56582e-05	0.000362327	1.52938	ENSMUSG00000062624	Cyp2c67	cytochrome P450, family 2, subfamily c, polypeptide 67
6.41986	-5.0868	8.03492	1.06094e-05	5.2736e-05	3.18408	ENSMUSG00000025004	Cyp2c40	cytochrome P450, family 2, subfamily c, polypeptide 40
6.24238	-5.05485	6.76887	4.67354e-05	0.000192524	2.04335	ENSMUSG00000092008	Cyp2c69	cytochrome P450, family 2, subfamily c, polypeptide 69
6.22079	-5.03732	7.6585	1.6181e-05	7.61996e-05	2.82018	ENSMUSG00000054827	Cyp2c50	cytochrome P450, family 2, subfamily c, polypeptide 50
-1.80349	5.26238	-5.49947	0.00025213	0.000861212	0.462189	ENSMUSG00000025006	Sorbs1	sorbin and SH3 domain containing 1
1.77463	8.04257	5.62862	0.00021029	0.000733059	0.624836	ENSMUSG00000025007	Aldh18a1	aldehyde dehydrogenase 18 family, member A1
5.08871	-2.54377	5.92983	0.000138975	0.000506847	1.33494	ENSMUSG00000025194	NA	NA
8.59723	-1.1905	11.6529	3.485e-07	3.01046e-06	6.5089	ENSMUSG00000025216	Lbx1	ladybird homeobox 1
1.60828	6.51921	6.28712	8.63993e-05	0.000330747	1.55502	ENSMUSG00000055491	Pprc1	peroxisome proliferative activated receptor, gamma, coactivator-related 1
1.58211	6.99469	6.42442	7.22998e-05	0.000282655	1.73878	ENSMUSG00000015176	Nolc1	nucleolar and coiled-body phosphoprotein 1
-3.55632	7.15108	-8.28688	8.06428e-06	4.17172e-05	4.05025	ENSMUSG00000025026	Add3	adducin 3 (gamma)
-3.03405	6.80867	-11.7175	3.30736e-07	2.89009e-06	7.30112	ENSMUSG00000024978	Gpam	glycerol-3-phosphate acyltransferase, mitochondrial
-1.76946	3.87835	-5.41995	0.000282266	0.000951836	0.613387	ENSMUSG00000031169	Porcn	porcupine O-acyltransferase
6.08536	-5.13929	5.83339	0.000158467	0.00056893	1.05929	ENSMUSG00000068219	Ssxb10	synovial sarcoma, X member B10
-1.7036	7.99384	-6.04618	0.000118823	0.000439884	1.21924	ENSMUSG00000058254	Tspan7	tetraspanin 7
-1.43775	6.18588	-6.35166	7.94349e-05	0.000306947	1.68183	ENSMUSG00000008035	Mid1ip1	Mid1 interacting protein 1 (gastrulation specific G12-like (zebrafish))
1.34657	6.40932	6.0757	0.000114225	0.000424647	1.27433	ENSMUSG00000040363	Bcor	BCL6 interacting corepressor
-1.86477	5.86418	-6.79703	4.51271e-05	0.000187045	2.28158	ENSMUSG00000025037	Maoa	monoamine oxidase A
6.71041	-3.26199	6.92732	3.84268e-05	0.000162535	2.294	ENSMUSG00000068122	Agtr2	angiotensin II receptor, type 2
6.38958	-5.10186	5.88655	0.000147383	0.000533331	1.16572	ENSMUSG00000095754	LOC108168466	spindlin-2A-like
2.22641	2.8922	6.10756	0.000109478	0.000408892	1.55948	ENSMUSG00000062184	Hs6st2	heparan sulfate 6-O-sulfotransferase 2
-1.70427	7.01258	-5.70723	0.000188514	0.000664037	0.74596	ENSMUSG00000023092	Fhl1	four and a half LIM domains 1
6.5532	-4.43854	5.77591	0.000171465	0.000610792	1.15821	ENSMUSG00000053852	Adgrg4	adhesion G protein-coupled receptor G4
1.96363	2.54713	5.40799	0.000287121	0.000965829	0.628139	ENSMUSG00000031133	Arhgef6	Rac/Cdc42 guanine nucleotide exchange factor (GEF) 6
3.33657	1.4463	6.97545	3.62301e-05	0.000154249	2.6967	ENSMUSG00000031391	L1cam	L1 cell adhesion molecule
-6.24777	2.09972	-6.51173	6.46375e-05	0.000256139	2.10586	ENSMUSG00000034457	Eda2r	ectodysplasin A2 receptor
-1.93232	4.21556	-5.78628	0.000169037	0.000602957	1.11493	ENSMUSG00000067567	Hdac8	histone deacetylase 8
6.80418	-4.89201	9.08285	3.53007e-06	2.05695e-05	4.08811	ENSMUSG00000073012	Fnd3c2	fibronectin type III domain containing 3C2
5.85806	-5.10524	6.11248	0.000108763	0.000406551	1.31114	ENSMUSG00000081778	NA	NA
8.4618	0.269301	6.33831	8.08243e-05	0.000311664	1.93856	ENSMUSG00000047686	Rtl3	retrotransposon Gag like 3
5.88254	-3.44078	5.81061	0.000163487	0.000585022	1.09633	ENSMUSG00000054293	P2ry10b	purinergic receptor P2Y, G-protein coupled 10B
2.44665	5.5404	6.13661	0.000105334	0.000395069	1.39123	ENSMUSG00000031239	Itm2a	integral membrane protein 2A
4.70959	-1.1726	5.47425	0.000261296	0.000888989	0.703828	ENSMUSG00000034555	Tex16	testis expressed gene 16
6.76169	-4.96084	7.50263	1.93578e-05	8.91503e-05	2.84132	ENSMUSG00000072049	NA	NA
6.67374	-3.38913	7.31623	2.40722e-05	0.000107841	2.81697	ENSMUSG00000031253	Srpx2	sushi-repeat-containing protein, X-linked 2
-2.59327	5.0548	-7.30144	2.4496e-05	0.000109525	3.07395	ENSMUSG00000033578	Tmem35a	transmembrane protein 35A
6.07162	-5.23011	6.69659	5.11531e-05	0.000208515	1.93448	ENSMUSG00000031410	Nxf7	nuclear RNA export factor 7
6.41188	-1.24414	7.2693	2.54459e-05	0.000113266	3.0128	ENSMUSG00000057000	Nxf3	nuclear RNA export factor 3
9.15003	-0.864324	12.9821	1.24545e-07	1.32547e-06	7.24238	ENSMUSG00000023443	Esx1	extraembryonic, spermatogenesis, homeobox 1
3.91193	0.80095	10.7905	7.18905e-07	5.4299e-06	6.48228	ENSMUSG00000031438	Rnf128	ring finger protein 128
-5.62527	5.55808	-8.34428	7.58254e-06	3.95627e-05	4.22948	ENSMUSG00000031273	Col4a6	collagen, type IV, alpha 6
-4.57391	7.09325	-9.47486	2.39995e-06	1.48802e-05	5.33372	ENSMUSG00000031274	Col4a5	collagen, type IV, alpha 5
5.88684	4.23693	9.18461	3.18954e-06	1.88678e-05	5.00492	ENSMUSG00000067276	Capn6	calpain 6
-4.3604	4.73833	-5.86624	0.000151515	0.000546751	1.33083	ENSMUSG00000031285	Dcx	doublecortin
7.0394	-2.9617	9.16588	3.24942e-06	1.91852e-05	5.03703	ENSMUSG00000087149	NA	NA
4.56948	-0.128749	8.55805	6.04531e-06	3.25433e-05	4.44896	ENSMUSG00000071665	Foxr2	forkhead box R2
6.3249	-3.63046	7.22845	2.67107e-05	0.000118057	2.48848	ENSMUSG00000062168	Ppef1	protein phosphatase with EF hand calcium-binding domain 1
-4.46518	1.26247	-5.5997	0.000218967	0.000760296	0.959264	ENSMUSG00000043518	Rai2	retinoic acid induced 2
