## supplemental table 4 for "A novel neural stem cell-derived immunocompetent mouse model of glioblastoma for preclinical studies"

### Sheet: Sheet1
gene	chromosome	start	end	log2	depth	weight	n_bins	segment_weight	segment_probes
Xkr4	1	3216014	3670994	0.323136	89.2544	4.31632	10	162.916	438
Rp1	1	4344410	4352872	0.323136	276.746	9.48294	26	162.916	438
Sox17	1	4491711	4493432	0.323136	114.252	1.33078	4	162.916	438
Mrpl15	1	4776451	4782769	0.323136	177.478	1.07909	3	162.916	438
Lypla1	1	4808379	4845048	0.323136	201.447	3.12079	9	162.916	438
Tcea1	1	4858364	4896449	0.323136	249.949	3.64096	11	162.916	438
Rgs20	1	4910447	5070212	0.323136	83.6288	3.49851	9	162.916	438
Atp6v1h	1	5084416	5162194	0.323136	187.642	4.7559	15	162.916	438
Oprk1	1	5588996	5602817	0.323136	212.98	1.64646	4	162.916	438
Npbwr1	1	5916257	5917337	0.323136	101.487	1.18501	4	162.916	438
Rb1cc1	1	6215071	6274326	0.323136	193.865	10.5951	32	162.916	438
St18	1	6768834	6858649	0.323136	155.473	7.36286	21	162.916	438
Pcmtd1	1	7120281	7169884	0.323136	125.639	2.95878	9	162.916	438
Sntg1	1	8363433	8803989	0.323136	97.8905	10.546	29	162.916	438
Rrs1	1	9546486	9547506	0.323136	335.3	1.17808	4	162.916	438
Adhfe1	1	9548031	9578027	0.323136	218.799	4.51164	15	162.916	438
2610203C22Rik	1	9563457	9631151	0.323136	172.539	4.95851	14	162.916	438
Vxn	1	9601526	9624923	0.323136	205.039	2.41144	7	162.916	438
Mybl1	1	9669827	9700003	0.323136	245.563	5.66202	17	162.916	438
Vcpip1	1	9724435	9748039	0.323136	285.51	6.15553	16	162.916	438
1700034P13Rik	1	9747511	9748039	0.323136	218.634	0.787309	2	162.916	438
Sgk3	1	9865209	9898924	0.323136	235.976	4.90288	16	162.916	438
Mcmdc2	1	9911674	9940460	0.323136	257.305	4.13007	13	162.916	438
Snhg6	1	9942452	9944177	0.323136	235.551	0.564455	2	162.916	438
Snord87	1	9942452	9942608	0.323136	415.218	0.293346	1	162.916	438
Tcf24	1	9960903	9961143	0.323136	91.4458	0.338592	1	162.916	438
Ppp1r42	1	9968784	10003418	0.323136	250.074	2.76588	8	162.916	438
Cops5	1	10024930	10037860	0.323136	212.312	2.51543	8	162.916	438
Cspp1	1	10045044	10136158	0.323136	188.325	9.61107	31	162.916	438
Arfgef1	1	10138793	10216603	0.323136	236.55	11.7729	36	162.916	438
Cpa6	1	10325096	10719788	0.323136	128.01	6.0881	15	162.916	438
Mir467e	1	10719548	10719788	0.323136	68.5917	0.410284	1	162.916	438
Prex2	1	10993820	11112852	0.323136	165.776	4.55681	13	162.916	438
Prex2	1	11123081	11297789	0.219573	171.34	10.9654	32	536.764	1408
A830018L16Rik	1	11414512	11975003	0.219573	90.4045	9.91518	24	536.764	1408
Sulf1	1	12786491	12859639	0.219573	164.881	7.86065	22	536.764	1408
Slco5a1	1	12871857	12990516	0.219573	115.143	6.79526	17	536.764	1408
Prdm14	1	13114252	13125859	0.219573	168.213	3.43261	9	536.764	1408
Ncoa2	1	13142675	13224710	0.219573	151.846	9.12594	25	536.764	1408
Tram1	1	13566268	13589780	0.219573	206.51	3.46128	11	536.764	1408
Lactb2	1	13626821	13660508	0.219573	151.764	1.93811	7	536.764	1408
Xkr9	1	13672447	13701428	0.219573	152.244	2.89596	7	536.764	1408
Gm5523	1	13786838	13786988	0.219573	584.76	0.296696	1	536.764	1408
Eya1	1	14170865	14304496	0.219573	130.9	7.91084	22	536.764	1408
Msc	1	14754191	14756190	0.219573	93.9348	1.32638	5	536.764	1408
Trpa1	1	14873496	14918839	0.219573	186.842	8.1302	27	536.764	1408
Kcnb2	1	15312440	15711636	0.219573	116.939	5.82013	13	536.764	1408
Terf1	1	15805636	15843120	0.219573	199.016	3.9168	11	536.764	1408
Sbspon	1	15855682	15883862	0.219573	81.5517	1.56276	5	536.764	1408
4930444P10Rik	1	16066079	16093171	0.219573	117.216	2.01729	6	536.764	1408
Rpl7	1	16101711	16104430	0.219573	320.276	1.84499	6	536.764	1408
Rdh10	1	16105981	16131474	0.219573	151.231	2.31683	7	536.764	1408
Stau2	1	16229728	16509409	0.219573	116.89	8.46196	21	536.764	1408
Ube2w	1	16571173	16603788	0.219573	185.053	2.84181	8	536.764	1408
Eloc	1	16643358	16648015	0.219573	274.996	1.01608	3	536.764	1408
Tmem70	1	16667628	16677435	0.219573	235.723	1.10936	3	536.764	1408
Ly96	1	16688472	16709547	0.219573	216.159	1.59352	5	536.764	1408
Jph1	1	16997428	17097654	0.219573	145.97	4.42478	12	536.764	1408
Gdap1	1	17145409	17161557	0.219573	206.698	2.25099	7	536.764	1408
Pi15	1	17602550	17624901	0.219573	177.286	2.24544	6	536.764	1408
Crispld1	1	17728604	17764147	0.219573	190.231	3.97109	12	536.764	1408
Crisp4	1	18122691	18145907	0.219573	195.602	2.25377	7	536.764	1408
Defb44-ps	1	18210020	18223602	0.219573	90.473	1.16781	3	536.764	1408
Defb18	1	18236445	18237467	0.219573	252.67	0.694132	2	536.764	1408
Defb41	1	18251145	18265112	0.219573	174.777	0.883342	3	536.764	1408
Gm15825	1	19103214	19104911	0.219573	189.573	0.409522	2	536.764	1408
Tfap2d	1	19103214	19166187	0.219573	102.391	3.29861	10	536.764	1408
Tfap2b	1	19209117	19234377	0.219573	124.104	2.54966	9	536.764	1408
Pkhd1	1	20058263	20615355	0.219573	147.041	33.8324	94	536.764	1408
4930486I03Rik	1	20358786	20392234	0.219573	164.042	3.20229	9	536.764	1408
Lincmd1	1	20678991	20682946	0.219573	261.809	0.319578	2	536.764	1408
Mir206	1	20678991	20679141	0.219573	316.18	0.220544	1	536.764	1408
Mir133b	1	20682796	20682946	0.219573	140.727	0.099034	1	536.764	1408
Il17a	1	20730884	20733919	0.219573	142.513	1.00792	3	536.764	1408
Il17f	1	20777704	20784245	0.219573	197.33	1.09481	3	536.764	1408
Mcm3	1	20803434	20820228	0.219573	163.66	5.36762	17	536.764	1408
Paqr8	1	20934616	20939594	0.219573	212.643	5.13402	14	536.764	1408
Efhc1	1	20951674	20990711	0.219573	191.593	3.26608	11	536.764	1408
Tram2	1	21001507	21037487	0.219573	170.952	3.70538	11	536.764	1408
Tmem14a	1	21225517	21229638	0.219573	225.16	1.17811	4	536.764	1408
Gsta3	1	21249724	21265021	0.219573	213.32	1.95255	6	536.764	1408
Gm4956	1	21285549	21298170	0.219573	180.076	2.04716	6	536.764	1408
Khdc1a	1	21349978	21351103	0.219573	468.15	1.02372	3	536.764	1408
Khdc1c	1	21368616	21369737	0.219573	487.386	0.758788	3	536.764	1408
Khdc1b	1	21383895	21384909	0.219573	386.804	0.942163	3	536.764	1408
Kcnq5	1	21402103	21961266	0.219573	108.306	9.56348	24	536.764	1408
Rims1	1	22288410	22805761	0.219573	121.219	16.2392	46	536.764	1408
Ppp1r14bl	1	23101759	23102239	0.219573	146.419	0.749341	2	536.764	1408
Mir30a	1	23272248	23272398	0.219573	146.047	0.115919	1	536.764	1408
Mir30c-2	1	23291693	23291843	0.219573	80.6667	0.128654	1	536.764	1408
Ogfrl1	1	23369857	23379074	0.219573	261.643	2.03164	7	536.764	1408
B3gat2	1	23762630	23846615	0.219573	94.8569	3.15551	7	536.764	1408
Smap1	1	23844826	23892045	0.219573	134.424	4.25582	11	536.764	1408
Sdhaf4	1	23996214	24005632	0.219573	165.781	0.850936	3	536.764	1408
Fam135a	1	24012273	24085508	0.219573	184.409	7.54982	24	536.764	1408
Col9a1	1	24177770	24251888	0.219573	204.703	9.71522	34	536.764	1408
Col19a1	1	24264632	24575437	0.219573	154.688	19.6181	56	536.764	1408
Lmbrd1	1	24678725	24762738	0.219573	149.624	6.69602	20	536.764	1408
Adgrb3	1	25068141	25826801	0.219573	117.473	17.5926	46	536.764	1408
4931408C20Rik	1	26681890	26687452	0.219573	269.456	6.09806	16	536.764	1408
Gm597	1	28776200	28780235	0.219573	223.773	3.76525	11	536.764	1408
Phf3	1	30804197	30863287	0.219573	183.849	7.73515	22	536.764	1408
Ptp4a1	1	30943143	30945043	0.219573	218.439	1.06284	4	536.764	1408
Gm13363	1	30943143	30945043	0.219573	218.439	1.06284	4	536.764	1408
4931428L18Rik	1	31141668	31222657	0.219573	111.763	4.8182	13	536.764	1408
Lgsn	1	31176374	31204501	0.219573	136.368	3.15367	9	536.764	1408
Pih1d3	1	31222905	31224105	0.219573	297.737	1.56828	4	536.764	1408
Gm4850	1	31268000	31268150	0.219573	150.32	0.340219	1	536.764	1408
Khdrbs2	1	32172872	32657551	0.219573	229.334	11.8887	31	536.764	1408
Gm9839	1	32519500	32521060	0.219573	671.793	1.59017	6	536.764	1408
Gm5415	1	32545381	32547301	0.219573	551.621	2.15287	7	536.764	1408
Prim2	1	33454074	33668933	0.219573	109.048	7.2926	19	536.764	1408
1700001G17Rik	1	33670152	33670752	0.219573	119.166	0.805358	2	536.764	1408
Rab23	1	33723807	33739441	0.219573	233.172	1.80534	6	536.764	1408
Bag2	1	33746570	33748330	0.219573	238.822	0.921754	3	536.764	1408
Zfp451	1	33762095	33813827	0.219573	218.429	9.22389	26	536.764	1408
Gm15455	1	33836077	33838695	0.219573	422.79	2.88418	9	536.764	1408
Bend6	1	33853299	33883619	0.219573	170.328	2.49127	7	536.764	1408
Dst	1	33908335	34307612	0.219573	185.276	54.2339	156	536.764	1408
Mir6896	1	34117387	34117537	0.219573	213.607	0.341506	1	536.764	1408
Ccdc115	1	34437463	34439153	0.219573	135.881	0.787171	3	536.764	1408
Imp4	1	34439835	34444473	0.219573	232.121	2.64388	8	536.764	1408
Ptpn18	1	34459779	34473671	0.219573	193.602	3.75649	14	536.764	1408
Prss39	1	34498421	34502964	0.219573	174.459	1.74972	5	536.764	1408
Cfc1	1	34535838	34544140	0.219573	203.643	1.94096	6	536.764	1408
Prss40	1	34552471	34560936	0.219573	182.889	1.97739	5	536.764	1408
Amer3	1	34586666	34590768	0.219573	182.335	5.284	14	536.764	1408
Arhgef4	1	34732080	34811872	0.219573	94.4599	4.95054	13	536.764	1408
Fam168b	1	34819559	34836826	0.219573	149.775	1.33392	4	536.764	1408
Plekhb2	1	34861808	34877584	0.219573	160.037	2.5822	8	536.764	1408
Bivm	1	44127580	44143174	0.208704	228.15	2.76696	8	151.731	423
Ercc5	1	44148015	44181105	0.208704	187.817	6.54912	19	151.731	423
Mettl21e	1	44206310	44211114	0.208704	256.621	1.23792	4	151.731	423
Gulp1	1	44689110	44795044	0.208704	138.927	4.18091	13	151.731	423
4930521E06Rik	1	44744418	44744568	0.208704	192.533	0.234434	1	151.731	423
Col3a1	1	45311699	45348793	0.208704	169.357	14.506	49	151.731	423
Col5a2	1	45376577	45502956	0.208704	151.956	15.5978	53	151.731	423
Wdr75	1	45795472	45823530	0.208704	205.068	6.22132	19	151.731	423
Slc40a1	1	45909381	45925301	0.208704	193.694	3.34256	10	151.731	423
Stk-ps2	1	46028783	46030521	0.208704	257.441	2.06513	6	151.731	423
Dnah7b	1	46066883	46373455	0.208704	306.966	25.7698	79	151.731	423
Dnah7c	1	46430707	46807381	0.208704	312.349	22.1753	71	151.731	423
Slc39a10	1	46809911	46836172	0.208704	213.98	4.682	13	151.731	423
C230029F24Rik	1	49244588	49338259	0.208704	142.901	1.61309	4	151.731	423
Tmeff2	1	50927912	51185492	0.208704	117.785	6.1894	15	151.731	423
9330175M20Rik	1	51289326	51301454	0.208704	101.352	2.1006	6	151.731	423
Cavin2	1	51289326	51301454	0.208704	101.352	2.1006	6	151.731	423
Nabp1	1	51471207	51477929	0.208704	242.575	1.77626	6	151.731	423
Ino80dos	1	63151510	63157323	0.390601	178.615	1.41928	4	191.071	529
Ndufs1	1	63151510	63170968	0.390601	224.979	3.76585	12	191.071	529
Eef1b2	1	63177160	63179654	0.390601	233.437	2.01078	6	191.071	529
Snora41	1	63179042	63179348	0.390601	308.248	0.424286	1	191.071	529
Gpr1	1	63182957	63184157	0.390601	274.944	1.3672	4	191.071	529
Zdbf2	1	63290669	63303256	0.390601	280.66	1.43495	4	191.071	529
Adam23	1	63447717	63592691	0.390601	205.818	9.42041	29	191.071	529
Dytn	1	63622962	63685169	0.390601	195.213	5.5399	16	191.071	529
Mdh1b	1	63698932	63730340	0.390601	225.826	4.0746	12	191.071	529
Fastkd2	1	63731433	63752409	0.390601	293.84	4.39793	13	191.071	529
4933402D24Rik	1	63756078	63769252	0.390601	156.261	1.53416	4	191.071	529
Gm13749	1	63964697	63969058	0.390601	250.585	1.02001	3	191.071	529
Klf7	1	64035680	64121009	0.390601	105.288	2.85296	8	191.071	529
Mir6899	1	64042254	64042494	0.390601	144.213	0.137938	1	191.071	529
Creb1	1	64550822	64597425	0.390601	177.817	3.10377	10	191.071	529
Mettl21a	1	64607697	64616465	0.390601	189.417	1.32249	4	191.071	529
2810408I11Rik	1	64690560	64690710	0.390601	180.873	0.236814	1	191.071	529
Ccnyl1	1	64700794	64723700	0.390601	266.461	2.78868	8	191.071	529
Fzd5	1	64732622	64736867	0.390601	152.334	2.77718	10	191.071	529
Plekhm3	1	64795004	64938358	0.390601	108.724	6.19087	16	191.071	529
Akr1cl	1	65013197	65030667	0.390601	219.495	2.53786	8	191.071	529
Cryge	1	65048579	65050939	0.390601	231.256	0.514983	2	191.071	529
Crygd	1	65061865	65063457	0.390601	340.328	0.850015	2	191.071	529
Crygc	1	65071554	65073560	0.390601	291.52	1.30998	4	191.071	529
Crygb	1	65080248	65082310	0.390601	230.23	0.999774	3	191.071	529
Cryga	1	65100408	65103392	0.390601	242.388	1.15349	3	191.071	529
D630023F18Rik	1	65108660	65123132	0.390601	204.413	2.35068	8	191.071	529
Idh1	1	65159407	65175410	0.390601	204.599	2.93362	8	191.071	529
Pikfyve	1	65190292	65273819	0.390601	237.28	13.9367	43	191.071	529
Pth2r	1	65311542	65388853	0.390601	159.966	6.01548	17	191.071	529
Crygf	1	65927926	65928286	0.390601	245.811	0.462015	1	191.071	529
Map2	1	66322513	66439018	0.390601	202.094	11.45	32	191.071	529
Unc80	1	66469397	66695642	0.390601	167.747	22.2181	66	191.071	529
Rpe	1	66701541	66717934	0.390601	236.643	1.89015	6	191.071	529
Kansl1l	1	66720770	66802193	0.390601	172.978	6.08235	18	191.071	529
Acadl	1	66831389	66857595	0.390601	240.029	2.63249	9	191.071	529
Myl1	1	66924960	66944945	0.390601	209.856	2.24847	7	191.071	529
Lancl1	1	67003428	67038594	0.390601	127.117	3.89559	11	191.071	529
Cps1	1	67123106	67230356	0.390601	219.097	12.4453	39	191.071	529
Erbb4	1	68040022	69107774	0.390601	118.807	16.9932	42	191.071	529
Ikzf2	1	69538709	69684199	0.269787	134.71	4.15123	11	580.539	1658
Spag16	1	69826941	70724973	0.269787	88.1078	14.2776	33	580.539	1658
Vwc2l	1	70728732	70882260	0.269787	89.5617	2.41626	6	580.539	1658
Bard1	1	71027697	71102856	0.269787	139.727	6.67463	19	580.539	1658
Abca12	1	71243259	71414637	0.269787	181.532	17.2577	52	580.539	1658
Atic	1	71557174	71578730	0.269787	193.233	4.89032	15	580.539	1658
Fn1	1	71586156	71653390	0.269787	158.216	15.9169	47	580.539	1658
Apol7d	1	71653150	71657238	0.269787	113.957	0.724909	2	580.539	1658
Gm8883	1	71891113	71891263	0.269787	300.14	0.333922	1	580.539	1658
4933417E11Rik	1	72004228	72004828	0.269787	934.092	0.625872	2	580.539	1658
Mreg	1	72160831	72192241	0.269787	122.198	1.89936	5	580.539	1658
D230017M19Rik	1	72259299	72274985	0.269787	229.658	1.03799	4	580.539	1658
Pecr	1	72259299	72284273	0.269787	186.365	2.01252	7	580.539	1658
Tmem169	1	72300634	72301354	0.269787	166.534	1.01425	3	580.539	1658
Xrcc5	1	72307466	72394774	0.269787	200.929	7.22798	22	580.539	1658
2020-03-04	1	72428584	72535180	0.269787	100.593	2.77748	8	580.539	1658
Smarcal1	1	72585689	72633056	0.269787	210.067	5.77126	18	580.539	1658
Ankar	1	72642978	72699080	0.269787	229.057	8.60517	26	580.539	1658
Rpl37a	1	72711231	72713592	0.269787	247.399	1.22219	4	580.539	1658
Igfbp2	1	72824764	72852199	0.269787	79.9364	1.7049	5	580.539	1658
Igfbp5	1	72862321	72874151	0.269787	108.265	1.41141	4	580.539	1658
Tnp1	1	73015220	73015913	0.269787	119.46	0.649151	2	580.539	1658
Pinc	1	73407478	73407628	0.269787	181.393	0.247827	1	580.539	1658
D530049I02Rik	1	73407478	73407628	0.269787	181.393	0.247827	1	580.539	1658
Tns1	1	73914481	74124367	0.269787	124.41	16.0279	47	580.539	1658
Rufy4	1	74128969	74147754	0.269787	149.436	3.52999	11	580.539	1658
Cxcr2	1	74158291	74159611	0.269787	268.022	1.69598	5	580.539	1658
Cxcr1	1	74191796	74192876	0.269787	247.68	1.57223	4	580.539	1658
Arpc2	1	74236771	74267842	0.269787	240.635	2.80938	11	580.539	1658
Gpbar1	1	74278571	74279651	0.269787	130.487	1.40742	4	580.539	1658
Aamp	1	74280180	74284682	0.269787	149.718	3.05393	10	580.539	1658
Pnkd	1	74285013	74351963	0.269787	136.035	6.86803	24	580.539	1658
Tmbim1	1	74289324	74295417	0.269787	189.924	2.84023	10	580.539	1658
Catip	1	74362556	74368493	0.269787	165.035	2.68203	9	580.539	1658
Slc11a1	1	74375227	74385508	0.269787	163.991	4.34717	15	580.539	1658
Ctdsp1	1	74393231	74395639	0.269787	174.93	2.20688	7	580.539	1658
Mir26b	1	74394303	74394453	0.269787	148.48	0.354891	1	580.539	1658
Vil1	1	74415026	74434993	0.269787	170.556	5.76718	19	580.539	1658
Usp37	1	74439343	74528889	0.269787	203.274	10.764	32	580.539	1658
Cnot9	1	74506358	74528889	0.269787	217.381	2.83577	9	580.539	1658
Plcd4	1	74547866	74565853	0.269787	211.395	5.00152	14	580.539	1658
Zfp142	1	74566871	74585695	0.269787	189.559	7.47071	21	580.539	1658
Bcs1l	1	74589537	74592125	0.269787	258.395	2.64066	7	580.539	1658
Rnf25	1	74593812	74601404	0.269787	239.79	3.24734	10	580.539	1658
Stk36	1	74602068	74635905	0.269787	181.097	8.24385	26	580.539	1658
Ttll4	1	74678946	74697749	0.269787	229.413	7.97159	23	580.539	1658
Cyp27a1	1	74713580	74737720	0.269787	170.255	3.80744	10	580.539	1658
Prkag3	1	74740642	74748893	0.269787	150.455	4.59368	14	580.539	1658
Wnt6	1	74772123	74784608	0.269787	87.7583	1.35461	4	580.539	1658
Wnt10a	1	74793313	74803370	0.269787	117.103	1.05287	3	580.539	1658
Gm16582	1	74855671	74857773	0.269787	131.063	1.58951	5	580.539	1658
Cdk5r2	1	74855671	74857773	0.269787	131.063	1.58951	5	580.539	1658
Fev	1	74884353	74885243	0.269787	123.389	0.485015	2	580.539	1658
Cryba2	1	74889941	74892926	0.269787	109.024	1.37562	4	580.539	1658
Cfap65	1	74902098	74933253	0.269787	160.12	10.2405	34	580.539	1658
Ihh	1	74946057	74951006	0.269787	108.663	1.62231	5	580.539	1658
Nhej1	1	74967640	75046689	0.269787	133.844	2.01109	6	580.539	1658
Slc23a3	1	75125692	75133889	0.269787	139.114	3.84362	12	580.539	1658
Cnppd1	1	75136362	75141509	0.269787	160.252	2.51907	8	580.539	1658
Retreg2	1	75143331	75147101	0.269787	170.608	2.65562	10	580.539	1658
Zfand2b	1	75169141	75171317	0.269787	242.238	2.0604	7	580.539	1658
Abcb6	1	75171843	75180143	0.269787	213.576	5.79356	20	580.539	1658
Atg9a	1	75181837	75190413	0.269787	150.94	5.21979	16	580.539	1658
Ankzf1	1	75192444	75199244	0.269787	191.337	4.66934	14	580.539	1658
Glb1l	1	75198229	75209469	0.269787	232.283	5.94285	18	580.539	1658
Stk16	1	75211280	75215836	0.269787	225.614	2.33905	8	580.539	1658
Tuba4a	1	75215566	75219253	0.269787	263.447	2.47044	7	580.539	1658
Dnajb2	1	75236825	75244858	0.269787	174.523	2.29114	8	580.539	1658
Ptprn	1	75247493	75264093	0.269787	138.564	7.17095	22	580.539	1658
Resp18	1	75272245	75278313	0.269787	238.934	1.971	6	580.539	1658
Dnpep	1	75308593	75317396	0.269787	172.163	4.51186	15	580.539	1658
Des	1	75360404	75367088	0.269787	166.76	2.64558	9	580.539	1658
Speg	1	75375635	75430990	0.269787	138.331	15.4485	47	580.539	1658
Gmppa	1	75436727	75443213	0.269787	179.768	3.81928	13	580.539	1658
Asic4	1	75450821	75473634	0.269787	153.561	4.03205	12	580.539	1658
Chpf	1	75474937	75477684	0.269787	114.138	2.91976	8	580.539	1658
Tmem198	1	75480193	75485034	0.269787	102.793	1.78472	5	580.539	1658
Obsl1	1	75485864	75505717	0.269787	149.79	8.68511	24	580.539	1658
Inha	1	75507202	75510167	0.269787	102.763	1.47453	4	580.539	1658
Stk11ip	1	75521728	75536279	0.269787	170.366	6.58663	23	580.539	1658
Slc4a3	1	75546805	75558955	0.269787	142.953	7.0061	21	580.539	1658
Epha4	1	77373699	77515045	0.269787	125.856	7.65016	21	580.539	1658
Pax3	1	78102727	78196766	0.269787	103.579	4.48466	11	580.539	1658
Sgpp2	1	78310369	78417449	0.269787	104.568	3.64921	9	580.539	1658
Farsb	1	78425148	78488872	0.269787	177.441	5.88872	18	580.539	1658
Mogat1	1	78511917	78538140	0.269787	149.635	2.53276	7	580.539	1658
Utp14b	1	78664328	78667208	0.269787	242.335	4.26824	11	580.539	1658
Acsl3	1	78664328	78706455	0.269787	212.268	9.73296	27	580.539	1658
Gm29536	1	78817610	78968114	0.269787	152.16	2.05946	5	580.539	1658
Kcne4	1	78817610	78818574	0.269787	169.124	0.658411	2	580.539	1658
Scg2	1	79435120	79437007	0.269787	219.855	2.32383	7	580.539	1658
Ap1s3	1	79609093	79671910	0.269787	164.812	2.16598	6	580.539	1658
Wdfy1	1	79705449	79740154	0.269787	162.503	2.5902	9	580.539	1658
Mrpl44	1	79776101	79781024	0.269787	181.152	1.75947	5	580.539	1658
Serpine2	1	79794932	79821585	0.269787	202.027	2.52685	8	580.539	1658
Fam124b	1	80199868	80213717	0.269787	147.007	2.69877	7	580.539	1658
Cul3	1	80267100	80323076	0.269787	187.066	5.84796	17	580.539	1658
Dock10	1	80501645	80664756	0.269787	211.029	18.6927	59	580.539	1658
Nyap2	1	81087262	81336746	0.269787	87.0058	6.38045	14	580.539	1658
Irs1	1	82234046	82290872	0.269787	173.498	9.00942	23	580.539	1658
Rhbdd1	1	82340373	82442967	0.269787	132.415	3.41361	9	580.539	1658
Col4a4	1	82451578	82571451	0.269787	148.164	13.8515	46	580.539	1658
Col4a3	1	82587297	82718901	0.269787	162.839	14.0963	50	580.539	1658
Mff	1	82729225	82751769	0.269787	218.86	2.30236	7	580.539	1658
Tm4sf20	1	82757390	82768445	0.269787	169.464	1.4795	4	580.539	1658
Agfg1	1	82839775	82895087	0.269787	168.125	5.1961	15	580.539	1658
Slc19a3	1	83013783	83026421	0.269787	169.204	2.58054	7	580.539	1658
Ccl20	1	83116772	83118765	0.269787	247.179	1.22963	4	580.539	1658
Daw1	1	83159727	83210629	0.269787	196.789	4.95787	15	580.539	1658
Sphkap	1	83257077	83408052	0.269787	164.781	7.28974	20	580.539	1658
Pid1	1	84037968	84159418	0.269787	124.239	1.89515	4	580.539	1658
Dner	1	84370728	84695553	0.269787	65.3745	8.65045	21	580.539	1658
Trip12	1	84724595	84814962	0.269787	200.221	12.8341	40	580.539	1658
Fbxo36	1	84839829	84900210	0.269787	82.2356	2.26361	6	580.539	1658
Slc16a14	1	84907236	84929598	0.269787	182.164	2.72018	7	580.539	1658
A530032D15Rik	1	85089462	85109411	0.269787	1456.47	1.08102	6	580.539	1658
A530040E14Rik	1	85109261	85113694	0.269787	1972.91	0.430236	3	580.539	1658
Gm7609	1	85202175	85213442	0.269787	1252.87	0.888777	4	580.539	1658
C130026I21Rik	1	85246915	85260933	0.269787	1219.95	1.47736	8	580.539	1658
LOC108167347	1	85314314	85327328	0.269787	1070.18	0.638067	3	580.539	1658
Sp110	1	85577227	85596154	0.310711	621.606	2.39027	11	486.925	1466
Sp140	1	85609634	85644692	0.310711	864.541	3.84518	18	486.925	1466
Sp100	1	85650023	85709174	0.310711	279.118	6.20574	19	486.925	1466
A630001G21Rik	1	85718159	85726655	0.310711	231.395	1.99233	6	486.925	1466
Cab39	1	85818365	85849246	0.310711	169.414	2.71725	9	486.925	1466
Itm2c	1	85894605	85907651	0.310711	152.708	1.86225	6	486.925	1466
4933407L21Rik	1	85931224	85931584	0.310711	223.769	0.428618	1	486.925	1466
Gpr55	1	85940828	85941908	0.310711	195.903	1.44895	4	486.925	1466
Spata3	1	86022018	86026525	0.310711	116.36	0.911972	3	486.925	1466
2810459M11Rik	1	86048553	86053138	0.310711	122.275	0.710558	2	486.925	1466
Psmd1	1	86064603	86137155	0.310711	249.422	9.45102	30	486.925	1466
Htr2b	1	86099306	86110887	0.310711	270.774	2.15597	6	486.925	1466
Armc9	1	86156889	86275730	0.310711	170.095	8.02313	27	486.925	1466
B3gnt7	1	86305036	86306285	0.310711	211.37	1.48941	4	486.925	1466
Ncl	1	86350597	86359273	0.310711	283.645	3.73651	14	486.925	1466
Snora75	1	86351194	86351549	0.310711	412.434	0.396655	1	486.925	1466
Gm24148	1	86351996	86352377	0.310711	383.249	0.38861	1	486.925	1466
Snord82	1	86356237	86356473	0.310711	854.949	0.0588469	1	486.925	1466
C130036L24Rik	1	86367873	86368023	0.310711	258.293	0.298617	1	486.925	1466
Nmur1	1	86386278	86388146	0.310711	198.211	1.8839	5	486.925	1466
Tex44	1	86426309	86428109	0.310711	270.936	2.49028	7	486.925	1466
Ptma	1	86529147	86530047	0.310711	325.915	1.06532	4	486.925	1466
Pde6d	1	86543451	86582383	0.310711	130.554	1.93282	6	486.925	1466
Cops7b	1	86589139	86605256	0.310711	227.369	1.92703	6	486.925	1466
Nppc	1	86669628	86670452	0.310711	94.5512	0.664634	2	486.925	1466
Dis3l2	1	86744711	87049803	0.310711	122.753	10.9806	28	486.925	1466
Alppl2	1	87087013	87089790	0.310711	204.482	3.62365	9	486.925	1466
Alpi	1	87098542	87101559	0.310711	215.449	4.17379	11	486.925	1466
Akp3	1	87124950	87127642	0.310711	232.343	3.04941	8	486.925	1466
Ecel1	1	87147945	87155015	0.310711	146.831	4.92796	17	486.925	1466
Prss56	1	87186619	87188261	0.310711	112.846	1.4555	4	486.925	1466
Chrnd	1	87190625	87198790	0.310711	151.94	3.8069	12	486.925	1466
Chrng	1	87205761	87211520	0.310711	153.167	3.09127	11	486.925	1466
Eif4e2	1	87213918	87237924	0.310711	190.948	3.40267	11	486.925	1466
Efhd1	1	87264421	87309847	0.310711	80.6475	2.62759	6	486.925	1466
Gigyf2	1	87354375	87449170	0.310711	234.407	10.3462	32	486.925	1466
Kcnj13	1	87386366	87389398	0.310711	279.925	1.93074	5	486.925	1466
Snorc	1	87474993	87475442	0.310711	133.363	0.611291	2	486.925	1466
Ngef	1	87477528	87546106	0.310711	108.125	5.57229	17	486.925	1466
Neu2	1	87579429	87597486	0.310711	172.288	2.71309	8	486.925	1466
Inpp5d	1	87620439	87719381	0.310711	163.103	9.57861	31	486.925	1466
Atg16l1	1	87760006	87791321	0.310711	240.199	6.17402	19	486.925	1466
Scarna6	1	87784728	87784878	0.310711	353.46	0.328286	1	486.925	1466
Sag	1	87805253	87844205	0.310711	200.557	4.03825	14	486.925	1466
Dgkd	1	87880332	87942486	0.310711	192.843	9.90371	30	486.925	1466
Usp40	1	87946560	88007443	0.310711	212.512	9.25028	31	486.925	1466
Ugt1a10	1	88055428	88218454	0.310711	436.831	14.7952	47	486.925	1466
Ugt1a9	1	88070773	88218454	0.310711	451.573	13.1585	42	486.925	1466
Ugt1a7c	1	88095068	88218454	0.310711	471.125	10.4572	33	486.925	1466
Ugt1a6b	1	88106889	88218454	0.310711	509.567	8.75911	28	486.925	1466
Ugt1a6a	1	88138421	88218454	0.310711	541.969	7.02655	23	486.925	1466
Ugt1a5	1	88165996	88218454	0.310711	580.432	5.77728	19	486.925	1466
Ugt1a2	1	88200587	88218454	0.310711	725.679	3.85225	14	486.925	1466
Dnajb3	1	88204945	88205505	0.310711	203.691	0.700313	2	486.925	1466
Ugt1a1	1	88211955	88218454	0.310711	1183.7	1.82493	8	486.925	1466
Mroh2a	1	88228016	88260084	0.310711	672.294	9.31382	40	486.925	1466
Hjurp	1	88259109	88277480	0.310711	855.058	2.81388	15	486.925	1466
6430706D22Rik	1	88265138	88269426	0.310711	954.12	1.40201	7	486.925	1466
A730008H23Rik	1	88265138	88277480	0.310711	882.491	2.28423	12	486.925	1466
Trpm8	1	88318907	88384747	0.310711	194.941	7.91419	24	486.925	1466
Spp2	1	88407092	88420684	0.310711	163.27	1.98959	7	486.925	1466
Glrp1	1	88501071	88509897	0.310711	187.56	0.679062	3	486.925	1466
Arl4c	1	88701060	88701900	0.310711	136.567	1.23679	3	486.925	1466
Sh3bp4	1	89137623	89153358	0.310711	188.648	4.67594	12	486.925	1466
Agap1	1	89604536	89888911	0.310711	82.9101	9.96499	25	486.925	1466
4933400F21Rik	1	89683801	89683951	0.310711	218.173	0.322414	1	486.925	1466
Gbx2	1	89928580	89930800	0.310711	172.693	1.03015	3	486.925	1466
Asb18	1	89952649	90014594	0.310711	76.1047	3.55508	9	486.925	1466
Iqca	1	90042653	90153259	0.310711	185.589	8.25741	23	486.925	1466
Ackr3	1	90213769	90215835	0.310711	239.231	2.10934	7	486.925	1466
Cops8	1	90604319	90612272	0.310711	264.447	1.78716	6	486.925	1466
Col6a3	1	90767507	90830245	0.310711	201.779	19.136	60	486.925	1466
Mlph	1	90921832	90948655	0.310711	127.959	3.67191	13	486.925	1466
Prlh	1	90953065	90954049	0.310711	95.5894	0.743131	2	486.925	1466
Rab17	1	90958820	90964341	0.310711	122.648	1.54338	5	486.925	1466
Lrrfip1	1	91053599	91128200	0.310711	201.516	8.15038	28	486.925	1466
Rbm44	1	91150046	91169137	0.310711	262.252	6.4584	18	486.925	1466
Ramp1	1	91179800	91225137	0.310711	102.915	2.77603	8	486.925	1466
Ube2f	1	91254213	91285389	0.310711	258.449	2.778	10	486.925	1466
Scly	1	91298331	91320272	0.310711	169.713	3.75002	12	486.925	1466
Espnl	1	91322098	91345965	0.310711	117.401	4.02084	13	486.925	1466
Klhl30	1	91353644	91361316	0.310711	115.7	3.06719	9	486.925	1466
Erfe	1	91368301	91372486	0.310711	172.787	1.97107	7	486.925	1466
Ilkap	1	91375351	91391223	0.310711	180.554	3.65888	12	486.925	1466
1700020N18Rik	1	91405938	91406088	0.310711	177.82	0.18865	1	486.925	1466
Hes6	1	91412029	91413156	0.310711	96.1222	1.53527	4	486.925	1466
Per2	1	91417824	91450834	0.310711	160.027	7.32687	24	486.925	1466
Traf3ip1	1	91497896	91527819	0.310711	190.075	4.99067	15	486.925	1466
Asb1	1	91541073	91554933	0.310711	180.074	2.23426	6	486.925	1466
Twist2	1	91801708	91802188	0.310711	106.35	0.388533	2	486.925	1466
Hdac4	1	91930097	92148325	0.310711	114.447	10.7043	30	486.925	1466
Ndufa10	1	92439782	92471020	0.310711	147.664	3.49183	10	486.925	1466
Mir6900	1	92464300	92464540	0.310711	176.967	0.412403	1	486.925	1466
Olfr1416	1	92479669	92480629	0.310711	437.578	1.32408	4	486.925	1466
Olfr1415	1	92490804	92491764	0.310711	442.463	1.33031	4	486.925	1466
Olfr1414	1	92511076	92512036	0.310711	395.511	1.41065	4	486.925	1466
Olfr1413	1	92573148	92574228	0.310711	329.801	1.1707	4	486.925	1466
Olfr1412	1	92588310	92589150	0.310711	308.59	0.701358	3	486.925	1466
Olfr1411	1	92596465	92597425	0.310711	431.02	1.03064	4	486.925	1466
Olfr1410	1	92607778	92608902	0.310711	416.667	0.979525	4	486.925	1466
Olfr12	1	92619881	92620961	0.310711	365.679	1.00565	4	486.925	1466
Cops9	1	92637293	92642007	0.310711	197.785	1.00386	4	486.925	1466
Otos	1	92644304	92645421	0.310711	140.989	0.99322	3	486.925	1466
Gpc1	1	92831893	92858567	0.310711	90.0961	3.30527	12	486.925	1466
Mir149	1	92850352	92850502	0.310711	62.04	0.326233	1	486.925	1466
Ankmy1	1	92870204	92902632	0.310711	152.543	5.84845	18	486.925	1466
Dusp28	1	92907505	92907745	0.310711	96.4625	0.382304	1	486.925	1466
Rnpepl1	1	92915780	92919887	0.310711	148.604	3.10461	9	486.925	1466
9430060I03Rik	1	92934125	92950649	0.310711	124.801	4.77662	14	486.925	1466
Capn10	1	92934125	92947582	0.310711	121.34	4.45842	13	486.925	1466
Gpr35	1	92973081	92983508	0.310711	147.388	1.76712	5	486.925	1466
Aqp12	1	93006345	93012168	0.310711	103.117	1.65903	5	486.925	1466
Kif1a	1	93018387	93082427	0.310711	151.401	14.6923	48	486.925	1466
Agxt	1	93135288	93145172	0.310711	144.673	3.31023	11	486.925	1466
Mab21l4	1	93151963	93160164	0.310711	111.701	2.37836	7	486.925	1466
Sned1	1	93256227	93296331	0.310711	154.416	8.75343	29	486.925	1466
Mir6901	1	93274570	93274720	0.310711	138.447	0.340434	1	486.925	1466
Mterf4	1	93301589	93305894	0.310711	207.583	1.78797	5	486.925	1466
Gm28535	1	93310049	93317202	0.310711	176.443	2.31435	6	486.925	1466
Pask	1	93310049	93335906	0.310711	207.559	7.48898	21	486.925	1466
Ppp1r7	1	93343594	93365097	0.310711	232.009	2.91729	10	486.925	1466
Mir6902	1	93346100	93346340	0.310711	299.296	0.360235	1	486.925	1466
Ano7	1	93375104	93403046	0.310711	157.872	7.16635	22	486.925	1466
Hdlbp	1	93408125	93440776	0.310711	196.851	8.65207	26	486.925	1466
2020-09-02	1	93489089	93507072	0.310711	262.711	3.42157	11	486.925	1466
Farp2	1	93528567	93621416	0.310711	176.698	8.74195	27	486.925	1466
Stk25	1	93621176	93629268	0.310711	175.201	3.27707	11	486.925	1466
Bok	1	93686437	93695218	0.310711	100.877	1.38998	4	486.925	1466
Thap4	1	93705444	93751118	0.310711	142.849	3.65461	10	486.925	1466
Atg4b	1	93768012	93787781	0.310711	257.355	3.54425	12	486.925	1466
Dtymk	1	93792726	93801881	0.310711	191.778	1.63634	5	486.925	1466
Ing5	1	93805992	93818361	0.310711	258.58	1.92921	7	486.925	1466
D2hgdh	1	93825467	93850875	0.310711	191.215	2.42439	9	486.925	1466
Gal3st2	1	93872171	93872321	0.310711	388.36	0.306778	1	486.925	1466
Gal3st2	1	93872400	93874539	1.0638	461.927	0.919029	3	3.87485	14
Gal3st2b	1	93927958	93940889	1.0638	454.613	1.27127	5	3.87485	14
Gal3st2c	1	94006870	94009415	1.0638	447.764	1.11311	4	3.87485	14
Neu4	1	94021523	94025465	0.231788	158.616	2.41192	7	767.407	1986
Pdcd1	1	94039300	94052511	0.231788	126.964	2.43404	7	767.407	1986
Fam174a	1	95314032	95334026	0.231788	93.8454	1.39603	4	767.407	1986
St8sia4	1	95591642	95667264	0.231788	103.745	2.75031	7	767.407	1986
Slco4c1	1	96818876	96872117	0.231788	148.527	4.91464	14	767.407	1986
Panct2	1	96871757	96872117	0.231788	56.0722	0.390029	1	767.407	1986
Slco6b1	1	96911870	96997541	0.231788	139.856	4.77624	16	767.407	1986
Slco6c1	1	97062341	97128192	0.231788	149.005	4.03025	13	767.407	1986
D1Ertd622e	1	97645677	97646397	0.231788	121.983	0.960633	3	767.407	1986
Ppip5k2	1	97707683	97761557	0.231788	191.874	9.73003	29	767.407	1986
Gin1	1	97775402	97792613	0.231788	204.823	2.96327	7	767.407	1986
Pam	1	97821778	97975964	0.231788	147.819	9.01427	28	767.407	1986
Slco6d1	1	98421170	98509308	0.231788	163.268	5.79985	17	767.407	1986
Cntnap5b	1	99772714	100484722	0.231788	131.484	15.1471	39	767.407	1986
Cdh20	1	104934038	104994431	0.231788	178.052	4.44819	12	767.407	1986
Rnf152	1	105284165	105285005	0.231788	176.301	1.16965	3	767.407	1986
Pign	1	105521944	105657831	0.231788	194.734	9.45042	32	767.407	1986
Relch	1	105664369	105753682	0.231788	228.461	9.1136	28	767.407	1986
Tnfrsf11a	1	105808092	105844872	0.231788	156.468	4.19246	12	767.407	1986
Zcchc2	1	105991440	106032188	0.231788	234.727	6.27713	19	767.407	1986
Phlpp1	1	106173014	106393076	0.231788	126.602	9.53057	25	767.407	1986
Bcl2	1	106541891	106712699	0.231788	108.567	2.28252	6	767.407	1986
Kdsr	1	106724840	106759656	0.231788	198.268	2.76941	9	767.407	1986
Vps4b	1	106772406	106791792	0.231788	241.494	2.85784	10	767.407	1986
Serpinb5	1	106870245	106882036	0.231788	230.378	2.50831	7	767.407	1986
Serpinb12	1	106946509	106956834	0.231788	200.791	2.64863	8	767.407	1986
Serpinb13	1	106982116	107000859	0.231788	152.398	3.43335	9	767.407	1986
Serpinb3a	1	107045977	107051808	0.231788	356.462	2.59342	8	767.407	1986
Serpinb3d	1	107078154	107083518	0.231788	299.934	2.63742	8	767.407	1986
Serpinb3b	1	107154330	107159815	0.231788	357.763	2.62857	8	767.407	1986
Serpinb3c	1	107271588	107277052	0.231788	351.788	2.68377	8	767.407	1986
Serpinb11	1	107369358	107380045	0.231788	241.739	2.85746	8	767.407	1986
Serpinb7	1	107428211	107452047	0.231788	153.855	3.23461	9	767.407	1986
Serpinb2	1	107515435	107524978	0.231788	156.923	2.66851	8	767.407	1986
Serpinb10	1	107535386	107547109	0.231788	169.044	1.7693	6	767.407	1986
Serpinb8	1	107597432	107607362	0.231788	190.543	2.21668	7	767.407	1986
Cdh7	1	109994163	110139564	0.231788	107.376	6.35066	17	767.407	1986
Cdh19	1	110889642	110954783	0.231788	128.069	5.517	15	767.407	1986
Dsel	1	111859129	111863689	0.231788	261.108	6.53509	17	767.407	1986
Cntnap5a	1	115685086	116580696	0.231788	116.592	16.9177	40	767.407	1986
Tsn	1	118300799	118311092	0.231788	201.012	1.86225	6	767.407	1986
Nifk	1	118321854	118332964	0.231788	194.281	2.1735	7	767.407	1986
Clasp1	1	118419700	118607040	0.231788	179.877	14.084	45	767.407	1986
2900060B14Rik	1	118459174	118459324	0.231788	74.4067	0.162386	1	767.407	1986
Tfcp2l1	1	118627980	118677470	0.231788	173.544	4.67337	16	767.407	1986
Gli2	1	118835780	119002226	0.231788	110.668	9.31824	24	767.407	1986
Inhbb	1	119417288	119418128	0.231788	157.922	1.20669	3	767.407	1986
Ralb	1	119471644	119483609	0.231788	138.959	0.977239	3	767.407	1986
Tmem185b	1	119526466	119528266	0.231788	234.513	2.65116	7	767.407	1986
Epb41l5	1	119549071	119642685	0.231788	197.642	8.44916	27	767.407	1986
Ptpn4	1	119659783	119802510	0.231788	179.236	9.08212	28	767.407	1986
Tmem177	1	119909982	119911182	0.231788	163.575	1.45183	4	767.407	1986
Cfap221	1	119923482	119995260	0.231788	214.97	7.06307	23	767.407	1986
Sctr	1	120007203	120063316	0.231788	135.887	4.14265	14	767.407	1986
Tmem37	1	120067656	120073781	0.231788	111.494	1.36845	4	767.407	1986
Dbi	1	120113405	120121008	0.231788	201.436	1.00321	4	767.407	1986
3110009E18Rik	1	120150560	120188138	0.231788	197.677	1.93177	6	767.407	1986
Steap3	1	120227507	120270236	0.231788	121.306	3.49498	9	767.407	1986
C1ql2	1	120341098	120342603	0.231788	143.365	1.01334	4	767.407	1986
Marco	1	120474603	120504782	0.231788	196.156	4.37414	16	767.407	1986
En1	1	120603411	120607210	0.231788	68.0946	0.968451	3	767.407	1986
Insig2	1	121305835	121319897	0.231788	183.045	1.87073	5	767.407	1986
Ccdc93	1	121431145	121501275	0.231788	166.704	7.77161	26	767.407	1986
Htr5b	1	121510374	121528220	0.231788	86.4669	2.16231	5	767.407	1986
Ddx18	1	121553946	121566203	0.231788	211.177	3.76895	12	767.407	1986
Dpp10	1	123334195	123905133	0.231788	116.439	12.638	33	767.407	1986
Actr3	1	125393951	125418335	0.231788	258.272	2.66606	10	767.407	1986
Slc35f5	1	125562229	125591129	0.231788	234.214	4.44771	14	767.407	1986
Gpr39	1	125677283	125873632	0.231788	140.225	3.47446	8	767.407	1986
Lypd1	1	125872326	125911923	0.231788	126.288	2.25946	6	767.407	1986
Nckap5	1	125914701	126695779	0.231788	117.368	17.4322	41	767.407	1986
Mgat5	1	127306715	127482745	0.231788	105.417	8.29688	22	767.407	1986
Tmem163	1	127495667	127677533	0.231788	94.2599	3.94646	10	767.407	1986
Acmsd	1	127729423	127766373	0.231788	188.105	3.18441	10	767.407	1986
2900009J06Rik	1	127753743	127766373	0.231788	177.097	1.50441	5	767.407	1986
Ccnt2	1	127774185	127803484	0.231788	215.229	4.62799	14	767.407	1986
Map3k19	1	127815213	127840338	0.231788	242.571	7.281	20	767.407	1986
Rab3gap1	1	127868729	127942671	0.231788	205.202	8.4137	25	767.407	1986
Zranb3	1	127954925	128092190	0.231788	150.321	9.84505	27	767.407	1986
R3hdm1	1	128153193	128236816	0.231788	222.704	7.06429	23	767.407	1986
Mir128-1	1	128202339	128202495	0.231788	418.006	0.236644	1	767.407	1986
Ubxn4	1	128244420	128277145	0.231788	235.057	3.74914	13	767.407	1986
Lct	1	128285106	128328339	0.231788	181.537	8.78069	26	767.407	1986
Mcm6	1	128331872	128359571	0.231788	188.179	5.46527	17	767.407	1986
Dars	1	128364188	128417243	0.231788	202.43	5.40578	18	767.407	1986
Cxcr4	1	128588831	128592258	0.231788	222.655	2.00709	5	767.407	1986
Thsd7b	1	129430779	130218198	0.231788	98.4932	18.6768	45	767.407	1986
Cd55b	1	130388635	130423041	0.231788	254.306	3.12919	11	767.407	1986
Cd55os	1	130422801	130423041	0.231788	201.533	0.303915	1	767.407	1986
Cd55	1	130447538	130462678	0.231788	325.336	2.06631	8	767.407	1986
Zp3r	1	130576901	130619449	0.231788	192.72	3.98115	12	767.407	1986
C4bp	1	130636167	130657213	0.231788	174.49	2.65463	8	767.407	1986
C4bp-ps1	1	130681510	130681660	0.231788	210.68	0.348646	1	767.407	1986
Pfkfb2	1	130691024	130719426	0.231788	184.438	6.10193	20	767.407	1986
Yod1	1	130717466	130719426	0.231788	233.774	1.42357	4	767.407	1986
AA986860	1	130737544	130743875	0.231788	127.035	3.00962	8	767.407	1986
Fcamr	1	130800878	130814695	0.231788	136.749	3.04882	9	767.407	1986
Pigr	1	130834359	130850907	0.231788	172.698	4.01135	11	767.407	1986
Fcmr	1	130865787	130880682	0.231788	162.939	2.84969	8	767.407	1986
Il24	1	130882405	130887354	0.231788	190.529	1.93423	6	767.407	1986
Il20	1	130907362	130911266	0.231788	239.717	1.42333	5	767.407	1986
Il19	1	130933104	130939288	0.231788	273.318	1.66977	5	767.407	1986
Il10	1	131019873	131024281	0.231788	180.617	1.65797	5	767.407	1986
Mapkapk2	1	131055042	131097466	0.231788	138.609	3.79146	11	767.407	1986
Dyrk3	1	131128618	131136374	0.231788	219.152	2.74003	7	767.407	1986
Eif2d	1	131153306	131171986	0.231788	170.153	4.92749	15	767.407	1986
Rassf5	1	131178462	131212436	0.231788	111.821	3.52901	9	767.407	1986
Ikbke	1	131255230	131276570	0.231788	167.266	5.78134	19	767.407	1986
Srgap2	1	131289307	131525030	0.231788	173.152	12.0886	35	767.407	1986
Fam72a	1	131528655	131538941	0.231788	257.577	1.18622	4	767.407	1986
Avpr1b	1	131599845	131609757	0.231788	127.094	1.59554	4	767.407	1986
Ctse	1	131661940	131674982	0.231788	170.695	3.17323	9	767.407	1986
Rab7b	1	131696949	131711747	0.231788	230.177	1.41988	5	767.407	1986
Slc26a9	1	131750539	131769283	0.231788	176.442	5.95094	20	767.407	1986
Pm20d1	1	131797381	131816167	0.231788	206.543	3.81771	11	767.407	1986
Slc41a1	1	131830565	131846761	0.231788	139.851	3.48334	11	767.407	1986
Rab29	1	131867592	131872582	0.231788	183.281	1.54751	5	767.407	1986
Nucks1	1	131917877	131931239	0.231788	216.418	2.10784	7	767.407	1986
Slc45a3	1	131976905	131981748	0.231788	106.348	2.52743	7	767.407	1986
Elk4	1	132014374	132023661	0.231788	227.396	2.18342	7	767.407	1986
Mfsd4a	1	132028425	132067896	0.231788	117.231	3.68319	11	767.407	1986
Cdk18	1	132114862	132139619	0.231788	123.58	5.60679	17	767.407	1986
Lemd1	1	132228171	132256908	0.231788	176.285	2.30645	6	767.407	1986
Klhdc8a	1	132299223	132304814	0.231788	147.464	2.09028	6	767.407	1986
Nuak2	1	132316170	132332390	0.231788	131.163	3.57461	11	767.407	1986
Tmcc2	1	132357480	132391199	0.231788	109.875	3.63373	10	767.407	1986
Dstyk	1	132434052	132463536	0.231788	177.603	5.74325	16	767.407	1986
Rbbp5	1	132483973	132503837	0.231788	263.425	3.97014	12	767.407	1986
Tmem81	1	132507421	132508501	0.231788	247.619	1.58372	4	767.407	1986
Cntn2	1	132515327	132533753	0.231788	131.499	7.35039	22	767.407	1986
Nfasc	1	132570414	132732875	0.231788	133.597	12.2849	38	767.407	1986
Gm10538	1	132732395	132732875	0.231788	231.067	0.533435	2	767.407	1986
Lrrn2	1	132937194	132939954	0.231788	162.632	3.58647	10	767.407	1986
Mdm4	1	132991639	133018874	0.231788	251.417	3.33967	11	767.407	1986
Pik3c2b	1	133066283	133101511	0.231788	145.365	8.64345	29	767.407	1986
Pik3c2b	1	133102217	133106184	0.285016	176.568	1.71391	5	1748.95	4914
Ppp1r15b	1	133131720	133136894	0.285016	187.024	3.02823	8	1748.95	4914
Plekha6	1	133258872	133302493	0.285016	167.114	8.08705	27	1748.95	4914
Gm19461	1	133258872	133266675	0.285016	248.327	1.55502	5	1748.95	4914
Golt1a	1	133309808	133321688	0.285016	179.166	1.17529	5	1748.95	4914
Kiss1	1	133327154	133329679	0.285016	112.311	0.733524	2	1748.95	4914
Ren2	1	133350686	133360176	0.285016	157.68	2.47512	8	1748.95	4914
Ren1	1	133350686	133360176	0.285016	157.68	2.47512	8	1748.95	4914
Etnk2	1	133365524	133379412	0.285016	182.54	2.05641	6	1748.95	4914
Sox13	1	133382502	133393263	0.285016	137.798	5.28827	17	1748.95	4914
Snrpe	1	133603957	133609790	0.285016	302.874	0.979829	4	1748.95	4914
Zc3h11a	1	133621611	133660924	0.285016	291.776	11.2954	32	1748.95	4914
Zbed6	1	133656617	133660924	0.285016	329.292	5.92164	16	1748.95	4914
Lax1	1	133679725	133688922	0.285016	160.889	2.32169	8	1748.95	4914
Atp2b4	1	133706662	133753304	0.285016	160.384	7.78903	21	1748.95	4914
Optc	1	133897764	133907041	0.285016	163.255	2.20668	6	1748.95	4914
Prelp	1	133912572	133915464	0.285016	191.038	1.81303	5	1748.95	4914
Fmod	1	134040172	134046668	0.285016	215.92	1.45789	5	1748.95	4914
Btg2	1	134077355	134079101	0.285016	104.12	0.696521	2	1748.95	4914
Chit1	1	134138669	134151420	0.285016	161.894	3.93302	11	1748.95	4914
Chil1	1	134182437	134189665	0.285016	163.52	3.36992	10	1748.95	4914
Mybph	1	134193494	134200462	0.285016	134.151	3.1061	10	1748.95	4914
Adora1	1	134199661	134234364	0.285016	151.255	3.01539	8	1748.95	4914
Myog	1	134290050	134291853	0.285016	133.3	1.35978	4	1748.95	4914
Ppfia4	1	134298712	134332504	0.285016	113.353	8.3387	27	1748.95	4914
Tmem183a	1	134347980	134360959	0.285016	187.173	1.75813	6	1748.95	4914
Mgat4f	1	134386131	134390959	0.285016	236.261	2.4242	7	1748.95	4914
Cyb5r1	1	134405955	134411112	0.285016	218.281	3.44237	10	1748.95	4914
Adipor1	1	134422964	134431713	0.285016	165.963	2.18666	6	1748.95	4914
Klhl12	1	134458448	134489514	0.285016	220.067	4.0113	12	1748.95	4914
Rabif	1	134494625	134506163	0.285016	77.7746	1.18453	3	1748.95	4914
Mgat4e	1	134541119	134547072	0.285016	212.269	2.0408	5	1748.95	4914
Kdm5b	1	134560444	134631424	0.285016	221.516	10.0329	29	1748.95	4914
Syt2	1	134740824	134747697	0.285016	144.802	2.349	7	1748.95	4914
Ppp1r12b	1	134760361	134955816	0.285016	167.385	10.4275	31	1748.95	4914
Ube2t	1	134967753	134973992	0.285016	280.382	1.91195	6	1748.95	4914
Lgr6	1	134986902	135105153	0.285016	104.674	7.9459	24	1748.95	4914
Ptprv	1	135108568	135126451	0.285016	144.841	10.8248	30	1748.95	4914
Ptpn7	1	135133741	135143266	0.285016	156.681	2.97248	9	1748.95	4914
Arl8a	1	135146918	135155305	0.285016	191.598	1.95344	7	1748.95	4914
Gpr37l1	1	135160826	135167548	0.285016	169.304	2.28484	6	1748.95	4914
Elf3	1	135254232	135257813	0.285016	150.891	2.54332	8	1748.95	4914
Rnpep	1	135262929	135278956	0.285016	169.387	3.54274	10	1748.95	4914
Timm17a	1	135301869	135313765	0.285016	252.085	1.73423	6	1748.95	4914
Lmod1	1	135324959	135366154	0.285016	111.209	2.55438	8	1748.95	4914
Shisa4	1	135371882	135375021	0.285016	92.3124	1.49768	5	1748.95	4914
Ipo9	1	135385331	135430468	0.285016	198.859	7.53129	23	1748.95	4914
Nav1	1	135441640	135585139	0.285016	145.97	12.5348	37	1748.95	4914
Mir1231	1	135454397	135454906	0.285016	127.683	0.598399	2	1748.95	4914
Csrp1	1	135745222	135751141	0.285016	170.373	1.38058	4	1748.95	4914
Phlda3	1	135766430	135766910	0.285016	96.8823	0.775773	2	1748.95	4914
Tnni1	1	135802528	135809738	0.285016	157.246	1.49428	5	1748.95	4914
Lad1	1	135825702	135832373	0.285016	184.918	3.3222	12	1748.95	4914
Tnnt2	1	135840832	135852108	0.285016	161.587	4.58138	15	1748.95	4914
Pkp1	1	135875576	135919030	0.285016	120.184	5.23621	15	1748.95	4914
Igfn1	1	135953939	135956910	0.285016	113.87	1.37308	4	1748.95	4914
Tmem9	1	136018483	136034263	0.285016	130.141	1.51896	5	1748.95	4914
Cacna1s	1	136052855	136119162	0.285016	169.671	12.8707	43	1748.95	4914
Kif21b	1	136144589	136174123	0.285016	139.033	10.5572	32	1748.95	4914
Inava	1	136214281	136234070	0.285016	130.72	3.66649	12	1748.95	4914
Gpr25	1	136259734	136260934	0.285016	94.8039	0.840814	2	1748.95	4914
Camsap2	1	136270813	136345487	0.285016	228.086	9.48171	28	1748.95	4914
Ddx59	1	136416573	136440063	0.285016	214.766	3.56993	9	1748.95	4914
Kif14	1	136467939	136527670	0.285016	211.823	10.2889	32	1748.95	4914
Zfp281	1	136625789	136628189	0.285016	255.59	3.13953	9	1748.95	4914
Nr5a2	1	136845405	136960317	0.285016	168.936	4.58957	12	1748.95	4914
Mir181a-1	1	137966450	137966600	0.285016	253.253	0.289427	1	1748.95	4914
Mir181b-1	1	137966627	137966777	0.285016	230.907	0.219071	1	1748.95	4914
Ptprc	1	138064466	138175107	0.285016	204.926	11.6673	40	1748.95	4914
Atp6v1g3	1	138283625	138287992	0.285016	237.288	0.429455	2	1748.95	4914
Nek7	1	138486964	138561790	0.285016	133.685	4.67641	13	1748.95	4914
Lhx9	1	138828591	138847248	0.285016	129.283	2.77732	8	1748.95	4914
2310009B15Rik	1	138853530	138853680	0.285016	163.8	0.091865	1	1748.95	4914
Dennd1b	1	138966107	139170326	0.285016	156.935	9.68446	29	1748.95	4914
Crb1	1	139198558	139376934	0.285016	143.605	9.01287	24	1748.95	4914
Zbtb41	1	139423108	139447561	0.285016	231.739	5.05856	14	1748.95	4914
Aspm	1	139454887	139493758	0.285016	218.482	14.1973	43	1748.95	4914
F13b	1	139501688	139522568	0.285016	218.182	3.80879	11	1748.95	4914
Cfhr1	1	139547779	139560181	0.285016	257.121	1.50578	6	1748.95	4914
Gm4788	1	139698072	139781191	0.285016	216.376	6.36622	18	1748.95	4914
Cfhr2	1	139810800	139858650	0.285016	305.709	2.05125	7	1748.95	4914
Cfh	1	140086303	140183252	0.285016	232.917	7.05182	22	1748.95	4914
Kcnt2	1	140246243	140609715	0.285016	129.674	13.733	38	1748.95	4914
4930590L20Rik	1	140570341	140609715	0.285016	147.092	3.1678	9	1748.95	4914
Cdc73	1	143606208	143702558	0.285016	188.036	9.64102	31	1748.95	4914
B3galt2	1	143646073	143649891	0.285016	208.504	4.48239	13	1748.95	4914
Glrx2	1	143741588	143746692	0.285016	185.197	1.02656	3	1748.95	4914
Ro60	1	143757697	143771014	0.285016	168.493	3.05815	9	1748.95	4914
Uchl5	1	143777347	143806765	0.285016	220.91	2.88605	9	1748.95	4914
Rgs2	1	144001656	144004122	0.285016	191.568	1.60743	5	1748.95	4914
Rgs13	1	144139471	144171508	0.285016	188.611	1.84064	5	1748.95	4914
Rgs1	1	144245273	144249008	0.285016	212.055	1.71764	5	1748.95	4914
Rgs18	1	144753759	144775301	0.285016	136.303	2.31827	6	1748.95	4914
Brinp3	1	146514675	146902158	0.285016	117.472	6.60624	15	1748.95	4914
Pla2g4a	1	149830005	149932763	0.285016	188.633	6.84138	20	1748.95	4914
Ptgs2os	1	150099675	150099825	0.285016	112.847	0.283837	1	1748.95	4914
Ptgs2	1	150100158	150105696	0.285016	183.458	3.59399	10	1748.95	4914
Pdc	1	150328279	150333537	0.285016	207.82	1.14907	4	1748.95	4914
2310030A07Rik	1	150328279	150333537	0.285016	207.82	1.14907	4	1748.95	4914
Odr4	1	150362763	150390344	0.285016	208.984	4.12295	13	1748.95	4914
Tpr	1	150393462	150449818	0.285016	219.929	15.0369	48	1748.95	4914
Prg4	1	150449668	150465594	0.285016	346.822	5.57453	20	1748.95	4914
Hmcn1	1	150563469	150993096	0.285016	191.848	39.4777	111	1748.95	4914
Ivns1abp	1	151350993	151363417	0.285016	266.676	4.46647	14	1748.95	4914
Swt1	1	151368372	151423622	0.285016	217.714	6.71943	21	1748.95	4914
Trmt1l	1	151433758	151457987	0.285016	225.186	4.35788	14	1748.95	4914
Rnf2	1	151471275	151478639	0.285016	236.45	2.05897	6	1748.95	4914
Fam129a	1	151571466	151718386	0.285016	138.715	6.72865	20	1748.95	4914
Edem3	1	151755526	151818750	0.285016	193.867	7.87123	22	1748.95	4914
1700025G04Rik	1	151889293	152006650	0.285016	147.416	3.41469	9	1748.95	4914
Tsen15	1	152371182	152383448	0.285016	129.895	1.47404	4	1748.95	4914
Colgalt2	1	152400086	152508829	0.285016	136.026	5.11197	14	1748.95	4914
Rgl1	1	152518981	152757263	0.285016	162.689	10.2493	28	1748.95	4914
Apobec4	1	152756183	152757263	0.285016	294.389	1.43719	4	1748.95	4914
Arpc5	1	152766675	152774350	0.285016	196.083	1.21471	4	1748.95	4914
Ncf2	1	152810868	152836117	0.285016	203.401	2.67486	11	1748.95	4914
Smg7	1	152839237	152878126	0.285016	193.885	8.22229	25	1748.95	4914
Nmnat2	1	152955060	153115678	0.285016	152.52	4.50741	12	1748.95	4914
Lamc2	1	153123975	153186007	0.285016	165.01	7.91401	24	1748.95	4914
Lamc1	1	153221420	153332427	0.285016	164.347	9.57772	28	1748.95	4914
E330020D12Rik	1	153406510	153406660	0.285016	304.053	0.267183	1	1748.95	4914
Shcbp1l	1	153425404	153452517	0.285016	260.211	3.57383	10	1748.95	4914
Dhx9	1	153456034	153483854	0.285016	251.901	8.81379	28	1748.95	4914
Npl	1	153503344	153545355	0.285016	207.778	3.50953	11	1748.95	4914
Rgs8	1	153665815	153692935	0.285016	135.36	2.43702	7	1748.95	4914
Rgs16	1	153740399	153743863	0.285016	156.08	1.65857	5	1748.95	4914
Rnasel	1	153753695	153762323	0.285016	211.086	3.42256	11	1748.95	4914
Rgsl1	1	153785099	153844167	0.285016	199.552	6.76213	22	1748.95	4914
Teddm2	1	153850314	153851154	0.285016	259.141	1.12804	3	1748.95	4914
Teddm1b	1	153874430	153876880	0.285016	354.869	2.98909	8	1748.95	4914
Teddm1a	1	153891769	153892729	0.285016	366.981	1.29999	4	1748.95	4914
Glul	1	153902908	153908202	0.285016	211.153	2.00215	6	1748.95	4914
Zfp648	1	154204044	154205724	0.285016	136.069	2.01037	6	1748.95	4914
Cacna1e	1	154398363	154725963	0.285016	148.485	18.4767	53	1748.95	4914
Ier5	1	155098486	155099446	0.285016	91.0621	0.841646	3	1748.95	4914
Mr1	1	155129205	155146718	0.285016	233.684	2.08029	6	1748.95	4914
Stx6	1	155173949	155202037	0.285016	176.018	2.15894	8	1748.95	4914
BC034090	1	155213495	155232762	0.285016	149.632	4.31382	12	1748.95	4914
Xpr1	1	155280949	155417259	0.285016	150.987	7.06259	20	1748.95	4914
Gm5532	1	155521511	155527125	0.285016	276.514	0.633839	2	1748.95	4914
Acbd6	1	155558627	155687145	0.285016	133.094	4.52624	13	1748.95	4914
Lhx4	1	155702178	155741898	0.285016	90.4992	3.40231	9	1748.95	4914
Qsox1	1	155778756	155812625	0.285016	128.651	4.8258	15	1748.95	4914
Cep350	1	155848524	155962570	0.285016	223.924	16.2299	48	1748.95	4914
Tor1aip1	1	156006896	156036295	0.285016	219.742	4.45414	14	1748.95	4914
Tor1aip2	1	156035815	156065498	0.285016	196.674	5.31493	15	1748.95	4914
Fam163a	1	156078862	156080057	0.285016	77.9654	0.865831	3	1748.95	4914
Tdrd5	1	156255528	156302601	0.285016	184.994	5.73341	17	1748.95	4914
Nphs2	1	156310746	156326178	0.285016	133.878	2.44974	8	1748.95	4914
Axdnd1	1	156365593	156398551	0.285016	184.38	2.80889	11	1748.95	4914
Soat1	1	156430996	156466783	0.285016	163.918	4.9579	16	1748.95	4914
Abl2	1	156620779	156642446	0.285016	167.814	4.72665	14	1748.95	4914
Tor3a	1	156655637	156674314	0.285016	121.519	2.19378	6	1748.95	4914
Fam20b	1	156681405	156706095	0.285016	172.291	2.49995	7	1748.95	4914
Ralgps2	1	156809087	156907726	0.285016	168.702	9.63081	28	1748.95	4914
Angptl1	1	156844594	156860627	0.285016	185.873	2.81231	7	1748.95	4914
Tex35	1	157099282	157108609	0.285016	197.946	2.49243	9	1748.95	4914
Rasal2	1	157140672	157411956	0.285016	174.649	10.3298	27	1748.95	4914
2810025M15Rik	1	157413678	157420295	0.285016	222.326	1.18158	4	1748.95	4914
Cryzl2	1	157458529	157488514	0.285016	152.489	3.37118	11	1748.95	4914
Sec16b	1	157529183	157568481	0.285016	179.879	7.10021	24	1748.95	4914
Brinp2	1	158246155	158295739	0.285016	128.728	4.56727	11	1748.95	4914
Astn1	1	158362543	158688810	0.285016	118.103	11.2651	29	1748.95	4914
Mir488	1	158505642	158505792	0.285016	171.9	0.324864	1	1748.95	4914
Pappa2	1	158714892	158956972	0.285016	111.788	13.6341	34	1748.95	4914
1600012P17Rik	1	158968854	158969694	0.285016	206.842	0.626682	2	1748.95	4914
Cop1	1	159239500	159344888	0.285016	232.003	7.72434	24	1748.95	4914
Scarna3a	1	159340332	159340482	0.285016	227.007	0.285529	1	1748.95	4914
Mir1843b	1	159340332	159340482	0.285016	227.007	0.285529	1	1748.95	4914
Tnr	1	159684438	159924272	0.285016	138.205	10.8959	28	1748.95	4914
4930523C07Rik	1	160044547	160077889	0.285016	220.114	4.71929	14	1748.95	4914
4930562F07Rik	1	160075128	160077889	0.285016	262.562	3.19657	10	1748.95	4914
Tnn	1	160085030	160147792	0.285016	175.628	8.14532	23	1748.95	4914
Mrps14	1	160195198	160199638	0.285016	163.468	1.16787	4	1748.95	4914
Cacybp	1	160203524	160208606	0.285016	169.642	0.75429	2	1748.95	4914
Rabgap1l	1	160224171	160740945	0.285016	134.691	16.3164	43	1748.95	4914
Gpr52	1	160576609	160577809	0.285016	240.894	1.43718	4	1748.95	4914
Rc3h1	1	160930108	160974978	0.285016	230.957	7.82018	24	1748.95	4914
Serpinc1	1	160987472	161002494	0.285016	190.727	2.6727	8	1748.95	4914
Zbtb37	1	161019862	161032748	0.285016	240.346	2.56316	7	1748.95	4914
Gas5	1	161035916	161038596	0.285016	274.806	1.23563	4	1748.95	4914
Snord47	1	161038065	161038215	0.285016	273.893	0.322538	1	1748.95	4914
Dars2	1	161041702	161070173	0.285016	231.181	5.07585	16	1748.95	4914
Cenpl	1	161074724	161086082	0.285016	237.358	1.83859	5	1748.95	4914
Klhl20	1	161090378	161131458	0.285016	172.222	4.61071	14	1748.95	4914
Ankrd45	1	161142712	161164240	0.285016	255.763	2.47058	8	1748.95	4914
Tex50	1	161157040	161159083	0.285016	314.971	0.666028	2	1748.95	4914
Prdx6	1	161241664	161251135	0.285016	223.825	1.76278	6	1748.95	4914
Tnfsf4	1	161395541	161417381	0.285016	145.07	1.9111	5	1748.95	4914
Tnfsf18	1	161494659	161503807	0.285016	277.905	1.17489	3	1748.95	4914
Fasl	1	161781532	161788340	0.285016	212.721	1.48733	6	1748.95	4914
Suco	1	161818346	161864028	0.285016	250.487	7.70686	25	1748.95	4914
4930558K02Rik	1	161970408	161973329	0.285016	270.819	3.53703	9	1748.95	4914
Pigc	1	161970408	161973329	0.285016	270.819	3.53703	9	1748.95	4914
Dnm3	1	161991965	162478224	0.285016	127.183	15.3541	41	1748.95	4914
2810442N19Rik	1	162010805	162011933	0.285016	109.384	0.781226	2	1748.95	4914
Dnm3os	1	162217699	162225609	0.285016	191.855	2.13521	7	1748.95	4914
Mir199a-2	1	162217699	162217939	0.285016	97.4375	0.30878	1	1748.95	4914
Mir214	1	162223386	162223536	0.285016	100.107	0.309181	1	1748.95	4914
Eef1aknmt	1	162534232	162548299	0.285016	168.056	3.81742	11	1748.95	4914
Vamp4	1	162574292	162597122	0.285016	245.848	1.93216	7	1748.95	4914
Myoc	1	162639243	162649228	0.285016	207.492	1.57927	6	1748.95	4914
Myocos	1	162647355	162649228	0.285016	244.645	1.12656	4	1748.95	4914
Prrc2c	1	162673348	162724818	0.285016	228.792	14.1269	44	1748.95	4914
Fmo4	1	162793934	162809974	0.285016	171.796	3.20049	9	1748.95	4914
Fmo1	1	162829962	162859609	0.285016	223.207	3.26219	9	1748.95	4914
Fmo2	1	162876722	162898358	0.285016	191.236	3.12755	9	1748.95	4914
Fmo3	1	162954171	162983172	0.285016	191.039	3.91062	11	1748.95	4914
Mroh9	1	163024417	163080656	0.285016	205.561	6.49256	22	1748.95	4914
Prrx1	1	163248206	163312694	0.285016	92.4768	2.39182	6	1748.95	4914
Gorab	1	163386234	163403612	0.285016	173.018	2.52785	7	1748.95	4914
Mettl11b	1	163702971	163725000	0.285016	136.821	2.04877	5	1748.95	4914
Kifap3	1	163779797	163915838	0.285016	141.072	7.94779	24	1748.95	4914
Scyl3	1	163933490	163954361	0.285016	166.619	5.07904	15	1748.95	4914
BC055324	1	163946113	163994724	0.285016	198.483	9.3252	29	1748.95	4914
Mettl18	1	163996069	163997269	0.285016	345.304	1.62667	4	1748.95	4914
Sele	1	164048623	164055764	0.285016	186.231	3.89478	12	1748.95	4914
Sell	1	164062099	164079746	0.285016	226.251	2.95161	10	1748.95	4914
Selp	1	164123656	164148562	0.285016	201.647	4.49552	15	1748.95	4914
Gm16548	1	164151920	164152160	0.285016	61.8292	0.247103	1	1748.95	4914
F5	1	164151920	164217577	0.285016	204.783	10.948	34	1748.95	4914
Slc19a2	1	164249233	164263573	0.285016	154.694	2.89165	8	1748.95	4914
Ccdc181	1	164278135	164287707	0.285016	200.843	2.66951	8	1748.95	4914
Blzf1	1	164292197	164306547	0.285016	228.964	2.79938	8	1748.95	4914
Nme7	1	164328255	164437091	0.285016	161.814	5.48301	15	1748.95	4914
Atp1b1	1	164438226	164457868	0.285016	174.72	1.92424	6	1748.95	4914
Dpt	1	164796703	164823262	0.285016	114.612	1.98951	5	1748.95	4914
Xcl1	1	164931748	164935519	0.285016	165.847	0.879029	3	1748.95	4914
Tbx19	1	165138929	165160583	0.285016	133.2	2.68225	8	1748.95	4914
Sft2d2	1	165179027	165194330	0.285016	236.256	2.29372	7	1748.95	4914
Tiprl	1	165215689	165228476	0.285016	193.112	1.53722	5	1748.95	4914
Gpr161	1	165301802	165321747	0.285016	174.278	2.29871	7	1748.95	4914
Dcaf6	1	165329880	165429343	0.285016	198.362	7.02963	22	1748.95	4914
Mpc2	1	165474883	165480980	0.285016	220.826	1.0007	4	1748.95	4914
Adcy10	1	165503122	165576679	0.285016	213.315	11.0191	34	1748.95	4914
Mpzl1	1	165593535	165608520	0.285016	188.178	1.55204	5	1748.95	4914
Rcsd1	1	165650103	165707990	0.285016	113.597	3.05346	10	1748.95	4914
Creg1	1	165769751	165773904	0.285016	181.919	0.986971	3	1748.95	4914
Cd247	1	165788796	165869100	0.285016	128.144	2.9671	11	1748.95	4914
Pou2f1	1	165866640	166002651	0.285016	171.973	8.22034	24	1748.95	4914
Dusp27	1	166098564	166127183	0.285016	169.579	5.41791	16	1748.95	4914
Gpa33	1	166130492	166165332	0.285016	144.239	3.26908	9	1748.95	4914
Mael	1	166201520	166238368	0.285016	180.871	3.7566	11	1748.95	4914
Ildr2	1	166269290	166310836	0.285016	144.127	3.68472	11	1748.95	4914
Tada1	1	166382081	166392763	0.285016	163.451	2.19747	7	1748.95	4914
Pogk	1	166399986	166409066	0.285016	168.36	1.60347	5	1748.95	4914
Gm4846	1	166483612	166497572	0.285016	197.19	3.37529	9	1748.95	4914
Gm4847	1	166630106	166643531	0.285016	212.492	3.40196	9	1748.95	4914
Fmo9	1	166663228	166680336	0.285016	194.637	3.18248	9	1748.95	4914
Fam78b	1	167001636	167079097	0.285016	103.692	1.75082	4	1748.95	4914
Uck2	1	167226330	167237687	0.285016	192.666	1.76775	6	1748.95	4914
Tmco1	1	167308807	167330275	0.285016	193.543	1.77157	7	1748.95	4914
Aldh9a1	1	167350205	167367511	0.285016	164.215	3.83677	11	1748.95	4914
Mgst3	1	167373737	167378469	0.285016	215.844	1.20915	4	1748.95	4914
Lrrc52	1	167445781	167466762	0.285016	160.3	2.07886	5	1748.95	4914
Rxrg	1	167598685	167639318	0.285016	136.464	4.28464	12	1748.95	4914
Lmx1a	1	167689721	167846800	0.285016	102.158	3.6845	10	1748.95	4914
Pbx1	1	168158687	168431528	0.285016	108.855	5.17528	13	1748.95	4914
Nuf2	1	169498750	169525492	0.285016	203.856	3.76053	13	1748.95	4914
Rgs5	1	169655508	169692378	0.285016	143.46	2.18331	6	1748.95	4914
Rgs4	1	169743619	169747560	0.285016	229.84	1.64272	5	1748.95	4914
Ccdc190	1	169929946	169934220	0.285016	174.014	1.4228	4	1748.95	4914
Hsd17b7	1	169952992	169967450	0.285016	186.636	2.68004	8	1748.95	4914
Ddr2	1	169977801	170036012	0.285016	162.035	5.55099	17	1748.95	4914
Uap1	1	170142435	170166944	0.285016	174.306	3.30217	10	1748.95	4914
Uhmk1	1	170199819	170215269	0.285016	168.698	2.48053	8	1748.95	4914
Sh2d1b2	1	170232816	170251627	0.285016	235.401	1.70255	5	1748.95	4914
Sh2d1b1	1	170277441	170284720	0.285016	365.175	1.21694	4	1748.95	4914
Gm7694	1	170301092	170302848	0.285016	146.876	1.08335	3	1748.95	4914
Spata46	1	170308842	170312091	0.285016	157.167	1.00559	3	1748.95	4914
Nos1ap	1	170318440	170589371	0.285016	68.5725	6.25921	16	1748.95	4914
Olfml2b	1	170644887	170682263	0.285016	125.978	4.54171	12	1748.95	4914
Atf6	1	170709862	170867827	0.285016	132.343	7.70416	21	1748.95	4914
Dusp12	1	170874368	170885416	0.285016	241.59	1.84956	6	1748.95	4914
Fcrlb	1	170907247	170913015	0.285016	115.586	2.36693	7	1748.95	4914
Fcrla	1	170918091	170927642	0.285016	188.147	1.62462	5	1748.95	4914
Fcgr2b	1	170960966	170976011	0.285016	222.24	2.71969	8	1748.95	4914
Fcgr4	1	171018908	171029345	0.285016	216.994	1.84587	5	1748.95	4914
Fcgr3	1	171053885	171059361	0.285016	292.83	1.1135	4	1748.95	4914
Cfap126	1	171123089	171126793	0.285016	204.577	1.45547	5	1748.95	4914
Sdhc	1	171129762	171150627	0.285016	178.38	1.90421	6	1748.95	4914
Mpz	1	171155524	171160051	0.285016	158.397	1.43622	6	1748.95	4914
Pcp4l1	1	171174333	171175656	0.285016	184.309	0.69989	2	1748.95	4914
Nr1i3	1	171214296	171218657	0.285016	174.573	2.21563	8	1748.95	4914
Tomm40l	1	171218507	171222020	0.285016	200.063	2.22132	9	1748.95	4914
Apoa2	1	171221870	171226323	0.285016	139.909	1.01982	4	1748.95	4914
Fcer1g	1	171229805	171234280	0.285016	235.019	1.42168	5	1748.95	4914
Ndufs2	1	171234977	171247100	0.285016	202.828	3.42244	12	1748.95	4914
Adamts4	1	171250780	171259204	0.285016	145.649	4.02658	13	1748.95	4914
B4galt3	1	171271691	171276421	0.285016	185.366	2.3778	6	1748.95	4914
Ppox	1	171277007	171280776	0.285016	183.224	4.06776	11	1748.95	4914
Usp21	1	171282166	171287008	0.285016	172.581	4.21473	13	1748.95	4914
Ufc1	1	171288840	171294814	0.285016	234.323	1.54022	6	1748.95	4914
Dedd	1	171338295	171342843	0.285016	193.249	2.08326	6	1748.95	4914
Nit1	1	171342483	171345627	0.285016	236.257	2.07997	6	1748.95	4914
Pfdn2	1	171344865	171359016	0.285016	220.741	2.38394	8	1748.95	4914
Klhdc9	1	171358776	171360697	0.285016	161.282	1.57254	5	1748.95	4914
Nectin4	1	171370543	171386812	0.285016	98.7726	3.36136	10	1748.95	4914
Arhgap30	1	171389224	171409373	0.285016	216.887	6.19418	19	1748.95	4914
Usf1	1	171414434	171417561	0.285016	230.392	1.93246	7	1748.95	4914
Tstd1	1	171419012	171420305	0.285016	184.944	1.07946	4	1748.95	4914
F11r	1	171437580	171463135	0.285016	229.615	3.392	11	1748.95	4914
Alyref2	1	171503642	171504682	0.285016	183.814	1.34249	4	1748.95	4914
Itln1	1	171518196	171534841	0.285016	173.494	2.51988	8	1748.95	4914
Cd244a	1	171559264	171581730	0.285016	183.613	3.35049	9	1748.95	4914
Ly9	1	171589001	171607380	0.285016	213.231	4.11636	11	1748.95	4914
Slamf7	1	171634869	171648959	0.285016	215.255	2.04046	7	1748.95	4914
Cd48	1	171682039	171704896	0.285016	211.114	2.10591	5	1748.95	4914
Slamf1	1	171767203	171799657	0.285016	215.075	2.68637	8	1748.95	4914
Cd84	1	171840589	171886452	0.285016	131.874	3.71231	10	1748.95	4914
Gm37065	1	171917659	171917809	0.285016	260.027	0.301804	1	1748.95	4914
Slamf6	1	171917659	171948095	0.285016	225.557	3.36266	10	1748.95	4914
Vangl2	1	172004551	172013177	0.285016	155.711	3.61944	10	1748.95	4914
Nhlh1	1	172057239	172057389	0.285016	89.32	0.309675	1	1748.95	4914
Ncstn	1	172066614	172082700	0.285016	206.616	5.28034	17	1748.95	4914
Copa	1	172082550	172121919	0.285016	248.209	11.2243	34	1748.95	4914
Pex19	1	172126722	172134307	0.285016	172.459	2.43286	8	1748.95	4914
Dcaf8	1	172165801	172194733	0.285016	213.301	4.08379	13	1748.95	4914
Pea15a	1	172198567	172200612	0.285016	168.904	0.678504	3	1748.95	4914
Casq1	1	172210361	172219721	0.285016	174.129	3.05182	11	1748.95	4914
Atp1a4	1	172223721	172258078	0.285016	198.281	6.75693	22	1748.95	4914
Atp1a2	1	172274654	172297945	0.285016	180.39	7.57441	23	1748.95	4914
Igsf8	1	172312503	172319469	0.285016	138.44	3.30965	10	1748.95	4914
Kcnj9	1	172322847	172326609	0.285016	120.782	1.95707	5	1748.95	4914
Kcnj10	1	172368889	172370089	0.285016	217.488	1.66433	4	1748.95	4914
Pigm	1	172376761	172380568	0.285016	266.675	4.04469	11	1748.95	4914
Slamf9	1	172475427	172478278	0.285016	174.96	1.43305	4	1748.95	4914
Igsf9	1	172484426	172498566	0.285016	160.418	6.70563	21	1748.95	4914
Tagln2	1	172500228	172506756	0.285016	152.152	1.56469	5	1748.95	4914
Cfap45	1	172521089	172545773	0.285016	125.333	3.67107	12	1748.95	4914
4933439K11Rik	1	172545083	172545773	0.285016	125.053	0.591347	2	1748.95	4914
Vsig8	1	172556005	172563775	0.285016	139.307	2.03414	7	1748.95	4914
Slamf8	1	172582383	172590474	0.285016	163.03	1.80612	5	1748.95	4914
Fcrl6	1	172597587	172602504	0.285016	218.762	2.22449	6	1748.95	4914
Dusp23	1	172631612	172632928	0.285016	80.0871	0.651906	2	1748.95	4914
Crp	1	172698077	172699079	0.285016	231.91	1.34175	4	1748.95	4914
Apcs	1	172894045	172894913	0.285016	270.614	1.01897	3	1748.95	4914
Olfr16	1	172956766	172957846	0.285016	279.134	1.55085	4	1748.95	4914
Olfr1408	1	173130268	173131228	0.285016	437.475	1.24487	4	1748.95	4914
Olfr1406	1	173183485	173184445	0.285016	464.915	1.27297	4	1748.95	4914
Olfr218	1	173203347	173204307	0.285016	270.387	1.38301	4	1748.95	4914
Olfr1404	1	173215605	173216685	0.285016	290.646	1.45014	4	1748.95	4914
Fcer1a	1	173221453	173226796	0.285016	212.076	1.37269	4	1748.95	4914
Olfr418	1	173270172	173271132	0.285016	256.921	1.51042	4	1748.95	4914
Ackr1	1	173331896	173333459	0.285016	206.826	1.83835	5	1748.95	4914
Cadm3	1	173336959	173349131	0.285016	130.323	2.83303	9	1748.95	4914
Aim2	1	173455303	173465053	0.285016	186.869	1.60525	6	1748.95	4914
Ifi206	1	173468650	173473835	0.285016	242.655	1.09032	3	1748.95	4914
Ifi214	1	173521558	173529583	0.285016	354.774	1.86153	7	1748.95	4914
Ifi213	1	173593858	173595338	0.285016	351.059	0.741744	2	1748.95	4914
Ifi209	1	173637255	173646060	0.285016	365.119	1.98124	7	1748.95	4914
Ifi208	1	173677643	173697518	0.285016	322.419	2.73497	9	1748.95	4914
Ifi207	1	173732240	173736498	0.285016	326.312	1.08225	3	1748.95	4914
Ifi204	1	173747519	173761910	0.285016	402.057	2.66636	10	1748.95	4914
Ifi211	1	173896560	173907668	0.285016	446.633	1.51199	7	1748.95	4914
Ifi203	1	173922479	173938053	0.285016	354.391	2.32642	8	1748.95	4914
Ifi202b	1	173962722	173977443	0.285016	193.679	2.72964	8	1748.95	4914
Ifi205	1	174017564	174028509	0.285016	267.524	1.10713	4	1748.95	4914
Olfr433	1	174041903	174042983	0.285016	219.996	1.2712	4	1748.95	4914
Olfr432	1	174050363	174051323	0.285016	218.167	1.15395	4	1748.95	4914
Olfr430	1	174069295	174070255	0.285016	214.137	1.45541	4	1748.95	4914
Olfr429	1	174089030	174089990	0.285016	204.609	1.54954	4	1748.95	4914
Olfr427	1	174099452	174100412	0.285016	279.566	0.895468	3	1748.95	4914
Olfr426	1	174099452	174100412	0.285016	279.566	0.895468	3	1748.95	4914
Olfr231	1	174117082	174118042	0.285016	228.872	1.34657	4	1748.95	4914
Olfr424	1	174136738	174137698	0.285016	340.414	1.35912	4	1748.95	4914
Olfr421-ps1	1	174151483	174152563	0.285016	312.802	1.32205	4	1748.95	4914
Olfr420	1	174158716	174159796	0.285016	250.19	1.40795	4	1748.95	4914
Spta1	1	174172860	174247513	0.285016	177.752	15.2749	50	1748.95	4914
Olfr419	1	174249973	174250933	0.285016	175.331	0.884439	4	1748.95	4914
Mptx1	1	174330513	174332850	0.285016	275.879	1.35516	4	1748.95	4914
Olfr417	1	174368902	174369862	0.285016	391.514	1.32883	4	1748.95	4914
Olfr248	1	174391049	174391889	0.285016	448.477	1.01824	3	1748.95	4914
Olfr414	1	174430425	174431385	0.285016	219.684	1.1214	4	1748.95	4914
Olfr220	1	174448572	174449532	0.285016	282.867	1.2443	4	1748.95	4914
Fmn2	1	174502037	174821321	0.285016	104.441	14.0086	38	1748.95	4914
Grem2	1	174836727	174837327	0.285016	129.102	0.690364	2	1748.95	4914
Rgs7	1	175059678	175491150	0.285016	164.955	9.22846	24	1748.95	4914
Fh1	1	175601464	175620623	0.285016	189.231	2.88239	9	1748.95	4914
Kmo	1	175632155	175659851	0.285016	244.652	4.91349	15	1748.95	4914
Opn3	1	175662841	175692592	0.285016	189.972	4.98186	13	1748.95	4914
Chml	1	175686459	175688379	0.285016	268.232	2.8263	7	1748.95	4914
Wdr64	1	175698738	175815376	0.285016	188.04	11.2768	32	1748.95	4914
Exo1	1	175882867	175908616	0.285016	187.189	4.13375	12	1748.95	4914
Pld5	1	175963775	176274899	0.285016	111.837	7.89576	20	1748.95	4914
Cep170	1	176735649	176793616	0.285016	255.116	8.70877	25	1748.95	4914
Sdccag8	1	176814931	177020204	0.285016	139.52	7.98661	22	1748.95	4914
Akt3	1	177020054	177131152	0.285016	169.149	6.31136	17	1748.95	4914
Zbtb18	1	177444725	177450289	0.285016	249.009	3.32372	11	1748.95	4914
1700016C15Rik	1	177733433	177753031	0.285016	306.265	1.09569	4	1748.95	4914
Adss	1	177764180	177796422	0.285016	245.932	3.87181	12	1748.95	4914
Catspere2	1	177991459	178172347	0.285016	179.184	9.54427	31	1748.95	4914
Desi2	1	178187195	178249470	0.285016	190.297	2.3633	6	1748.95	4914
Cox20	1	178321711	178322667	0.285016	377.305	0.583358	3	1748.95	4914
Hnrnpu	1	178321711	178337621	0.285016	280.496	4.87889	17	1748.95	4914
Efcab2	1	178406027	178481489	0.285016	181.964	3.66222	10	1748.95	4914
Kif26b	1	178529503	178932273	0.285016	105.458	12.5473	31	1748.95	4914
Smyd3	1	178957420	179517988	0.285016	72.3906	7.44359	21	1748.95	4914
Tfb2m	1	179529144	179546155	0.285016	239.381	2.34189	8	1748.95	4914
Cnst	1	179579338	179625220	0.285016	161.489	4.80492	15	1748.95	4914
Sccpdh	1	179668297	179686683	0.285016	226.343	3.29508	10	1748.95	4914
Ahctf1	1	179746309	179804128	0.285016	239.947	15.0904	44	1748.95	4914
Cdc42bpa	1	179961077	180162219	0.511433	220.2	13.4777	42	54.8114	164
Coq8a	1	180167131	180182269	0.511433	137.808	4.96884	15	54.8114	164
Psen2	1	180227529	180245803	0.511433	119.661	3.37163	10	54.8114	164
Gm5069	1	180327160	180330608	0.511433	787.648	1.06218	5	54.8114	164
Itpkb	1	180330458	180421901	0.511433	131.295	5.10354	15	54.8114	164
Stum	1	180433632	180442752	0.511433	189.195	1.02702	4	54.8114	164
Parp1	1	180568972	180600549	0.511433	163.696	7.09632	22	54.8114	164
Mir6904	1	180587210	180587450	0.511433	136.046	0.254865	1	54.8114	164
Lin9	1	180641291	180689379	0.511433	233.712	4.24229	15	54.8114	164
Mixl1	1	180694589	180696815	0.511433	142.032	0.647744	2	54.8114	164
Acbd3	1	180733115	180752383	0.511433	252.457	2.20057	6	54.8114	164
H3f3a	1	180803020	180811981	0.511433	268.692	1.04028	3	54.8114	164
Sde2	1	180851111	180866301	0.511433	183.156	2.35679	8	54.8114	164
Lefty2	1	180893127	180894437	0.511433	145.38	0.724208	2	54.8114	164
Lefty2	1	180897390	180897870	0.267137	211.006	0.692811	2	455.762	1240
Pycr2	1	180904406	180907678	0.267137	125.119	2.08511	7	455.762	1240
Lefty1	1	180935053	180938032	0.267137	172.603	1.08704	3	455.762	1240
Tmem63a	1	180946551	180973230	0.267137	192.426	6.38101	21	455.762	1240
Ephx1	1	180989758	180999932	0.267137	141.836	2.29991	7	455.762	1240
9130409I23Rik	1	181051268	181059864	0.267137	307.709	1.86595	5	455.762	1240
Nvl	1	181093796	181144138	0.267137	238.953	6.39374	21	455.762	1240
Cnih4	1	181153678	181166253	0.267137	219.284	1.15826	4	455.762	1240
Wdr26	1	181177727	181209312	0.267137	190.428	3.98461	13	455.762	1240
Cnih3	1	181353375	181459297	0.267137	115.257	2.94013	8	455.762	1240
Ccdc121	1	181510367	181510847	0.267137	166.572	0.67903	2	455.762	1240
Lbr	1	181816817	181838579	0.267137	174.404	3.68105	11	455.762	1240
Enah	1	181905787	181961835	0.267137	201.634	4.98272	17	455.762	1240
Srp9	1	182131274	182131514	0.267137	210.25	0.397383	1	455.762	1240
Degs1	1	182276699	182279646	0.267137	268.364	1.4723	4	455.762	1240
Fbxo28	1	182316847	182329987	0.267137	193.2	1.72364	5	455.762	1240
Trp53bp2	1	182428846	182461766	0.267137	193.285	6.36083	19	455.762	1240
Capn2	1	182468132	182517415	0.267137	144.585	7.46886	22	455.762	1240
Capn8	1	182564998	182632154	0.267137	177.236	7.05022	23	455.762	1240
Ccdc185	1	182747222	182749139	0.267137	154.309	2.09058	6	455.762	1240
Susd4	1	182764993	182895272	0.267137	101.753	4.76618	12	455.762	1240
Tlr5	1	182972362	182975781	0.267137	257.319	4.22513	11	455.762	1240
1700056E22Rik	1	184033094	184033574	0.267137	136.779	0.623751	2	455.762	1240
Dusp10	1	184036824	184074569	0.267137	149.875	2.84981	7	455.762	1240
Hlx	1	184727449	184732149	0.267137	102.869	1.46425	5	455.762	1240
2020-03-01	1	184787747	184811166	0.267137	178.504	3.02987	10	455.762	1240
2020-03-02	1	184819163	184841459	0.267137	156.056	1.81297	5	455.762	1240
Mir1981	1	184822279	184822578	0.267137	181.518	0.438218	1	455.762	1240
C130074G19Rik	1	184874246	184883017	0.267137	93.069	0.799369	2	455.762	1240
Mark1	1	184898520	184945017	0.267137	179.6	5.86091	17	455.762	1240
Rab3gap2	1	185204206	185284040	0.267137	197.526	11.8203	36	455.762	1240
Iars2	1	185286999	185327800	0.267137	205.467	8.05808	25	455.762	1240
Mir194-1	1	185313294	185313444	0.267137	132.053	0.293224	1	455.762	1240
Mir215	1	185313600	185313750	0.267137	338.747	0.317835	1	455.762	1240
Bpnt1	1	185338051	185356671	0.267137	215.532	2.5822	8	455.762	1240
Eprs	1	185367482	185428191	0.267137	227.307	9.43526	31	455.762	1240
9630028B13Rik	1	185431829	185432669	0.267137	192.136	1.1739	3	455.762	1240
Gm2061	1	185455010	185455730	0.267137	85.9618	0.593609	2	455.762	1240
Slc30a10	1	185455010	185464615	0.267137	181.773	1.94584	6	455.762	1240
Mir297c	1	185878256	185878646	0.267137	453.574	0.397247	1	455.762	1240
Lyplal1	1	186088467	186117262	0.267137	145.732	2.67889	7	455.762	1240
Tgfb2	1	186625406	186704732	0.267137	106.107	4.05294	10	455.762	1240
Rrp15	1	186721353	186749355	0.267137	145.002	1.92778	6	455.762	1240
D1Pas1	1	186967816	186970224	0.267137	289.115	3.02557	8	455.762	1240
Spata17	1	187048388	187215346	0.267137	137.127	6.97617	18	455.762	1240
Gpatch2	1	187225560	187348586	0.267137	116.896	5.21504	15	455.762	1240
Esrrg	1	187997933	188211196	0.267137	81.518	5.4134	12	455.762	1240
Ush2a	1	188262970	188964942	0.267137	128.974	39.1542	101	455.762	1240
Kctd3	1	188972103	189001990	0.267137	191.227	4.84817	15	455.762	1240
Kcnk2	1	189209767	189344251	0.267137	93.5334	4.37862	11	455.762	1240
Cenpf	1	189642579	189685144	0.267137	261.533	12.7941	38	455.762	1240
Ptpn14	1	189786740	189870110	0.267137	152.596	8.02379	25	455.762	1240
Smyd2	1	189880735	189909941	0.267137	166.279	2.83292	10	455.762	1240
Prox1	1	190123191	190162282	0.267137	204.865	4.30918	11	455.762	1240
Rps6kc1	1	190773557	190911667	0.267137	139.614	9.66406	26	455.762	1240
Angel2	1	190932848	190945134	0.267137	236.207	3.38941	9	455.762	1240
Vash2	1	190950129	190979355	0.267137	177.553	2.93189	9	455.762	1240
Flvcr1	1	191008083	191025914	0.267137	222.404	2.931	10	455.762	1240
A230020J21Rik	1	191025434	191029840	0.267137	87.5541	0.524164	3	455.762	1240
Spata45	1	191039538	191042999	0.267137	214.611	0.74804	2	455.762	1240
Tatdn3	1	191046093	191062888	0.267137	211.578	2.85522	9	455.762	1240
Nsl1	1	191063034	191082489	0.267137	221.195	2.13326	7	455.762	1240
Batf3	1	191108511	191108661	0.267137	138.82	0.196745	1	455.762	1240
Fam71a	1	191162671	191164831	0.267137	252.155	2.78175	8	455.762	1240
Atf3	1	191171459	191177529	0.267137	185.557	1.01954	3	455.762	1240
D730003I15Rik	1	191225450	191225690	0.267137	262.767	0.393382	1	455.762	1240
Nenf	1	191306880	191311549	0.267137	184.604	0.94013	3	455.762	1240
Pacc1	1	191325967	191349888	0.267137	136.559	3.19148	9	455.762	1240
Ppp2r5a	1	191352922	191372687	0.267137	259.538	3.55218	11	455.762	1240
Dtl	1	191539201	191575433	0.267137	262.452	5.6688	18	455.762	1240
Ints7	1	191575813	191621493	0.267137	192.842	6.71916	20	455.762	1240
Lpgat1	1	191719305	191778577	0.267137	175.531	3.41919	9	455.762	1240
Nek2	1	191822134	191831366	0.267137	217.432	2.26335	7	455.762	1240
1700034H15Rik	1	191900817	191907449	0.267137	101.926	0.814792	4	455.762	1240
Slc30a1	1	191906969	191909782	0.267137	216.367	1.78928	6	455.762	1240
Rd3	1	191983232	191985536	0.267137	101.979	0.706703	2	455.762	1240
Traf5	1	191997417	192070644	0.267137	208.266	4.35588	14	455.762	1240
Rcor3	1	192100802	192137520	0.267137	237.277	3.2096	11	455.762	1240
Gm10516	1	192136926	192144547	0.267137	194.737	0.905414	3	455.762	1240
Kcnh1	1	192190956	192506051	0.267137	96.3031	9.06599	22	455.762	1240
Hhat	1	192513838	192759775	0.267137	80.9738	8.16914	20	455.762	1240
A730013G03Rik	1	192833220	192833940	0.267137	128.095	0.873649	3	455.762	1240
Sertad4	1	192846313	192851149	0.267137	203.883	1.54928	4	455.762	1240
Syt14	1	192897282	193035688	0.267137	126.66	5.01216	13	455.762	1240
Utp25	1	193107483	193130156	0.267137	183.604	3.98535	12	455.762	1240
Irf6	1	193157167	193169606	0.267137	165.708	2.73227	8	455.762	1240
A130010J15Rik	1	193174277	193176076	0.267137	238.41	1.76328	5	455.762	1240
Traf3ip3	1	193175622	193198027	0.267137	179.511	4.91084	15	455.762	1240
Hsd11b1	1	193221998	193241516	0.267137	143.786	2.2762	6	455.762	1240
G0s2	1	193272451	193272811	0.267137	105.419	0.429652	1	455.762	1240
Lamb3	1	193303436	193343561	0.267137	134.425	7.41769	22	455.762	1240
Camk1g	1	193347311	193362147	0.267137	164.696	3.59359	11	455.762	1240
Mir205	1	193507439	193507589	0.267137	86.0067	0.305893	1	455.762	1240
Plxna2	1	194643752	194812172	0.267137	141.856	12.8899	37	455.762	1240
Cd34	1	194938914	194960147	0.267137	202.831	2.7242	9	455.762	1240
Gm16897	1	194958464	194960147	0.267137	177.592	1.43944	5	455.762	1240
A330023F24Rik	1	195037029	195037961	0.267137	188.214	0.98058	3	455.762	1240
Mir29b-2	1	195037029	195037179	0.267137	182.867	0.326646	1	455.762	1240
Mir29c	1	195037543	195037693	0.267137	254.273	0.301853	1	455.762	1240
Cd46	1	195041911	195092281	0.267137	159.811	3.37307	12	455.762	1240
Cr1l	1	195103793	195131361	0.267137	252.233	3.05524	11	455.762	1240
Cr2	1	195141145	195176640	0.267137	237.65	8.25008	27	455.762	1240
Ptgs1	2	36230475	36251412	-0.285373	134.548	4.10694	12	27.7173	92
Olfr338	2	36376757	36377717	-0.285373	444.918	0.977757	4	27.7173	92
Mir684-1	2	36389934	36390054	-0.285373	451.192	0.066309	1	27.7173	92
Olfr339	2	36421383	36422343	-0.285373	479.913	1.03864	4	27.7173	92
Olfr340	2	36452575	36453535	-0.285373	454.92	1.08967	4	27.7173	92
Olfr341	2	36479176	36480136	-0.285373	360.735	1.04626	4	27.7173	92
Olfr342	2	36527386	36528466	-0.285373	392.49	0.944702	4	27.7173	92
Olfr344	2	36568583	36569543	-0.285373	389.314	0.885271	4	27.7173	92
Olfr345	2	36640027	36640987	-0.285373	472.762	1.02749	4	27.7173	92
Olfr346	2	36687987	36688947	-0.285373	453.613	0.922826	4	27.7173	92
Olfr347	2	36734311	36735271	-0.285373	434.852	0.907481	4	27.7173	92
Olfr348	2	36786516	36787476	-0.285373	305.978	1.04527	4	27.7173	92
Olfr50	2	36793220	36794180	-0.285373	293.065	1.10646	4	27.7173	92
Olfr3	2	36812138	36813098	-0.285373	248.414	0.978941	4	27.7173	92
Olfr350	2	36850036	36850996	-0.285373	252.854	0.930483	4	27.7173	92
Olfr351	2	36859405	36860365	-0.285373	252.548	1.46043	4	27.7173	92
Olfr352	2	36869560	36870280	-0.285373	283.443	0.729953	3	27.7173	92
Lrp1b	2	40596883	42323774	-0.216738	92.8875	47.0647	119	54.7956	132
Kynu	2	43562931	43600819	-0.216738	73.1822	2.05211	6	54.7956	132
Olfr1010	2	85753353	85754313	-0.206085	212.857	1.24585	4	282.504	786
Olfr1012	2	85759425	85760385	-0.206085	232.579	1.46592	4	282.504	786
Olfr1013	2	85769780	85770740	-0.206085	321.122	1.31228	4	282.504	786
Olfr1014	2	85776563	85777523	-0.206085	313.022	1.15322	4	282.504	786
Olfr1015	2	85785460	85786540	-0.206085	224.249	1.51496	4	282.504	786
Olfr1016	2	85799322	85800282	-0.206085	225.283	1.56998	4	282.504	786
Olfr1018	2	85822959	85823919	-0.206085	166.591	1.45722	4	282.504	786
Olfr1019	2	85840830	85841790	-0.206085	162.271	1.22058	4	282.504	786
Olfr1020	2	85849435	85850515	-0.206085	260.483	1.44107	4	282.504	786
Olfr1022	2	85868586	85869546	-0.206085	299.217	1.23701	4	282.504	786
Olfr1023	2	85886782	85887742	-0.206085	339.255	0.9038	4	282.504	786
Olfr1024	2	85904019	85905099	-0.206085	158.45	1.29218	4	282.504	786
Olfr1026	2	85923250	85924210	-0.206085	302.753	1.31258	4	282.504	786
Olfr1028	2	85951011	85952091	-0.206085	327.223	1.30592	4	282.504	786
Olfr1029	2	85975191	85976271	-0.206085	341.776	0.835364	3	282.504	786
Olfr1030	2	85983779	85984859	-0.206085	148.794	1.5593	4	282.504	786
Olfr1031	2	85991783	85992863	-0.206085	167.446	1.60719	4	282.504	786
Olfr1032	2	86007763	86008723	-0.206085	375.517	1.25167	4	282.504	786
Olfr1033	2	86041302	86042262	-0.206085	369.811	1.17211	4	282.504	786
Olfr1034	2	86046469	86047429	-0.206085	386.264	1.07798	4	282.504	786
Olfr1036	2	86074727	86075687	-0.206085	395.843	1.13773	4	282.504	786
Olfr1037	2	86084747	86085827	-0.206085	194.149	1.56603	4	282.504	786
Olfr1038-ps	2	86121880	86123080	-0.206085	196.316	1.5666	4	282.504	786
Olfr1039	2	86130640	86131720	-0.206085	350.034	1.37693	4	282.504	786
Olfr1040	2	86145780	86146740	-0.206085	346.243	1.3061	4	282.504	786
Olfr1042	2	86159416	86160376	-0.206085	299.758	1.42484	4	282.504	786
Olfr1043	2	86161994	86162954	-0.206085	182.401	1.2726	4	282.504	786
Olfr1044	2	86170862	86171822	-0.206085	211.623	1.27364	4	282.504	786
Olfr52	2	86181088	86182168	-0.206085	206.244	1.62275	4	282.504	786
Olfr1045	2	86197795	86198755	-0.206085	264.303	1.41528	4	282.504	786
Olfr1046	2	86216752	86217712	-0.206085	211.921	1.42534	4	282.504	786
Olfr1047	2	86227948	86229028	-0.206085	252.149	1.57372	4	282.504	786
Olfr1048	2	86235811	86236891	-0.206085	196.188	1.62339	4	282.504	786
Olfr1049	2	86254747	86255707	-0.206085	368.351	1.34925	4	282.504	786
Olfr1051	2	86275661	86276501	-0.206085	355.736	0.995813	3	282.504	786
Olfr1052	2	86297789	86298749	-0.206085	218.195	1.52783	4	282.504	786
Olfr1053	2	86314332	86315292	-0.206085	303.105	1.37536	4	282.504	786
Olfr1054	2	86332404	86333364	-0.206085	280.902	1.48411	4	282.504	786
Olfr1055	2	86346935	86347775	-0.206085	173.625	0.981869	3	282.504	786
Olfr1056	2	86355428	86356388	-0.206085	207.841	1.31254	4	282.504	786
Olfr1057	2	86374455	86375415	-0.206085	358.083	1.26147	4	282.504	786
Olfr1058	2	86385460	86386420	-0.206085	323.11	1.27754	4	282.504	786
Olfr1061	2	86413098	86414058	-0.206085	299.131	1.4419	4	282.504	786
Olfr1062	2	86422719	86423679	-0.206085	365.739	1.12464	4	282.504	786
Olfr1065	2	86445028	86445988	-0.206085	359.793	1.14704	4	282.504	786
Olfr1066	2	86455317	86456277	-0.206085	307.577	1.33813	4	282.504	786
Olfr228	2	86482788	86483748	-0.206085	316.264	1.27278	4	282.504	786
Olfr1076	2	86508450	86509410	-0.206085	338.316	1.21181	4	282.504	786
Olfr1079	2	86537958	86538918	-0.206085	273.904	1.50191	4	282.504	786
Olfr1080	2	86553170	86554130	-0.206085	427.88	1.13201	4	282.504	786
Olfr1082	2	86593874	86594714	-0.206085	447.888	0.860166	3	282.504	786
Olfr1084	2	86638754	86639594	-0.206085	416.551	0.851487	3	282.504	786
Olfr1085	2	86657504	86658464	-0.206085	299.682	0.91956	4	282.504	786
Olfr1086	2	86676384	86677344	-0.206085	181.057	1.47502	4	282.504	786
Olfr1087	2	86690021	86690981	-0.206085	268.744	1.49909	4	282.504	786
Olfr1089	2	86732783	86733623	-0.206085	212.246	1.26189	3	282.504	786
Olfr1090	2	86753784	86754744	-0.206085	223.628	1.49302	4	282.504	786
Olfr1093	2	86785669	86786749	-0.206085	205.528	1.65208	4	282.504	786
Olfr141	2	86806182	86807022	-0.206085	302.444	1.06682	3	282.504	786
Olfr1094	2	86828747	86829827	-0.206085	197.064	1.64098	4	282.504	786
Olfr1095	2	86850752	86851712	-0.206085	282.686	1.42554	4	282.504	786
Olfr1097	2	86890218	86891178	-0.206085	321.508	1.05201	4	282.504	786
Olfr1098	2	86922575	86923535	-0.206085	322.801	1.05082	4	282.504	786
Olfr1099	2	86958506	86959466	-0.206085	218.495	1.41027	4	282.504	786
Olfr1100	2	86977890	86978850	-0.206085	195.844	1.3023	4	282.504	786
Olfr1101	2	86988227	86989187	-0.206085	201.935	1.34089	4	282.504	786
Olfr1102	2	87001909	87002989	-0.206085	223.123	1.49062	4	282.504	786
Olfr1104	2	87021595	87022555	-0.206085	201.429	1.50074	4	282.504	786
Olfr1105	2	87033269	87034229	-0.206085	140.05	1.22408	4	282.504	786
Olfr1106	2	87048284	87049244	-0.206085	179.363	1.29186	4	282.504	786
Olfr1107	2	87071182	87072142	-0.206085	252.978	1.45378	4	282.504	786
Olfr1109	2	87092445	87093405	-0.206085	244.87	1.45097	4	282.504	786
Olfr259	2	87107435	87108395	-0.206085	277.662	1.49604	4	282.504	786
Olfr1110	2	87135369	87136329	-0.206085	278.945	1.42742	4	282.504	786
Olfr1111	2	87149709	87150669	-0.206085	140.013	0.943015	4	282.504	786
Olfr1112	2	87191626	87192586	-0.206085	180.794	1.49836	4	282.504	786
Olfr1113	2	87212843	87213923	-0.206085	341.96	1.04686	4	282.504	786
Olfr1115	2	87251888	87252968	-0.206085	341.829	1.15307	4	282.504	786
Olfr1116	2	87268826	87269786	-0.206085	330.071	1.28121	4	282.504	786
Olfr1118	2	87308734	87309814	-0.206085	307.474	1.37888	4	282.504	786
Olfr1120	2	87357400	87358480	-0.206085	227.392	1.46411	4	282.504	786
Olfr1121	2	87371525	87372485	-0.206085	231.918	1.53456	4	282.504	786
Olfr1122	2	87387680	87388760	-0.206085	191.685	1.53805	4	282.504	786
Olfr1123	2	87417994	87419074	-0.206085	209.248	1.68019	4	282.504	786
Olfr1124	2	87434426	87435386	-0.206085	193.15	1.43348	4	282.504	786
Olfr1126	2	87457158	87458118	-0.206085	395.487	1.28925	4	282.504	786
Pramel7	2	87489493	87492456	-0.206085	154.487	1.98452	5	282.504	786
Pramel6	2	87508420	87510791	-0.206085	134.961	1.75042	5	282.504	786
Olfr153	2	87532015	87532975	-0.206085	358.927	1.1046	4	282.504	786
Olfr1128	2	87544554	87545514	-0.206085	315.991	1.36634	4	282.504	786
Olfr1129	2	87575077	87576037	-0.206085	427.332	1.27725	4	282.504	786
Olfr1130	2	87607381	87608341	-0.206085	403.732	1.21712	4	282.504	786
Olfr1131	2	87628448	87629408	-0.206085	332.904	1.09884	4	282.504	786
Olfr1132	2	87634801	87635761	-0.206085	185.842	1.58023	4	282.504	786
Olfr1133	2	87645169	87646129	-0.206085	352.728	1.2835	4	282.504	786
Olfr1134	2	87655969	87656929	-0.206085	342.805	1.29009	4	282.504	786
Olfr1135	2	87671418	87672378	-0.206085	206.43	1.48148	4	282.504	786
Olfr1136	2	87692933	87693893	-0.206085	202.452	1.42139	4	282.504	786
Olfr1137	2	87710957	87711917	-0.206085	215.65	1.48691	4	282.504	786
Olfr1138	2	87737373	87738333	-0.206085	229.183	1.46304	4	282.504	786
Olfr1140	2	87746178	87747292	-0.206085	184.268	1.82154	5	282.504	786
Olfr1141	2	87753042	87754002	-0.206085	168.012	1.5005	4	282.504	786
Olfr152	2	87782530	87783490	-0.206085	179.308	1.39586	4	282.504	786
Olfr1143	2	87802382	87803342	-0.206085	207.177	1.58539	4	282.504	786
Olfr1145	2	87809769	87810849	-0.206085	237.117	1.55444	4	282.504	786
Olfr1148	2	87833032	87833992	-0.206085	253.973	1.52646	4	282.504	786
Olfr1151	2	87857156	87858116	-0.206085	262.743	1.40162	4	282.504	786
Olfr1152	2	87867978	87868938	-0.206085	219.599	1.48989	4	282.504	786
Olfr1153	2	87896165	87897125	-0.206085	223.523	1.48782	4	282.504	786
Olfr1154	2	87902727	87903687	-0.206085	350.35	1.25459	4	282.504	786
Olfr1155	2	87942673	87943633	-0.206085	179.156	1.47988	4	282.504	786
Olfr1156	2	87949204	87950284	-0.206085	159.563	1.45911	4	282.504	786
Olfr1157	2	87961940	87962900	-0.206085	193.966	1.48967	4	282.504	786
Olfr74	2	87973644	87974724	-0.206085	199.053	1.45202	4	282.504	786
Olfr1158	2	87990089	87991049	-0.206085	371.906	1.28327	4	282.504	786
Olfr1160	2	88005802	88006762	-0.206085	355.063	0.979953	3	282.504	786
Olfr1161	2	88024676	88025756	-0.206085	169.416	1.58765	4	282.504	786
Olfr73	2	88034185	88035145	-0.206085	165.866	1.44279	4	282.504	786
Olfr1162	2	88049669	88050629	-0.206085	215.065	1.48349	4	282.504	786
Olfr1163	2	88070424	88071384	-0.206085	212.583	1.45615	4	282.504	786
Olfr1164	2	88092903	88093983	-0.206085	171.626	1.24365	4	282.504	786
Olfr1166	2	88124027	88124987	-0.206085	410.624	1.30987	4	282.504	786
Olfr1167	2	88149061	88150021	-0.206085	391.595	1.2996	4	282.504	786
Olfr1168	2	88184867	88185827	-0.206085	353.679	1.20452	4	282.504	786
Olfr1170	2	88224074	88225034	-0.206085	416.836	1.16023	4	282.504	786
Olfr1173	2	88274097	88275057	-0.206085	334.216	1.25315	4	282.504	786
Olfr1176	2	88339559	88340519	-0.206085	194.256	1.44911	4	282.504	786
Olfr1178	2	88391193	88392273	-0.206085	215.883	1.58313	4	282.504	786
Olfr1179	2	88401989	88402949	-0.206085	175.393	1.26793	4	282.504	786
Olfr1180	2	88411710	88412670	-0.206085	178.753	1.11168	4	282.504	786
Olfr1181	2	88423074	88424034	-0.206085	315.747	1.34311	4	282.504	786
Olfr1182	2	88445996	88446956	-0.206085	312.323	1.34957	4	282.504	786
Olfr1183	2	88461311	88462271	-0.206085	276.447	1.43424	4	282.504	786
Olfr1184	2	88486720	88487680	-0.206085	267.304	1.19578	4	282.504	786
Olfr1186	2	88525546	88526626	-0.206085	266.384	1.50653	4	282.504	786
Olfr1188	2	88559459	88560419	-0.206085	214.743	1.45356	4	282.504	786
Olfr1189	2	88591785	88592745	-0.206085	210.824	1.55996	4	282.504	786
Olfr1193	2	88677794	88678874	-0.206085	221.947	1.32363	4	282.504	786
Olfr1195	2	88682786	88683746	-0.206085	197.673	1.48639	4	282.504	786
Olfr1196	2	88700374	88701334	-0.206085	367.579	1.28063	4	282.504	786
Olfr1197	2	88728644	88729604	-0.206085	396.199	0.926495	3	282.504	786
Olfr1198	2	88745942	88746902	-0.206085	244.207	1.58123	4	282.504	786
Olfr1199	2	88755726	88756686	-0.206085	251.856	1.49615	4	282.504	786
Olfr1200	2	88767267	88768347	-0.206085	353.46	1.26636	4	282.504	786
Olfr1201	2	88794364	88795324	-0.206085	346.392	1.34557	4	282.504	786
Olfr1202	2	88817156	88818116	-0.206085	376.004	1.02065	4	282.504	786
Olfr1205	2	88831099	88832059	-0.206085	348.398	1.35248	4	282.504	786
Olfr1204	2	88851935	88852895	-0.206085	382.766	1.14117	4	282.504	786
Olfr1206	2	88864587	88865547	-0.206085	365.117	1.33439	4	282.504	786
Olfr1208	2	88896651	88897611	-0.206085	269.919	1.41785	4	282.504	786
Olfr1209	2	88909444	88910404	-0.206085	262.095	1.50533	4	282.504	786
Olfr1211	2	88929364	88930324	-0.206085	315.399	1.36691	4	282.504	786
Olfr1212	2	88958438	88959398	-0.206085	299.177	1.44052	4	282.504	786
Olfr1213	2	88972940	88973900	-0.206085	294.567	1.4545	4	282.504	786
Olfr1214	2	88987371	88988211	-0.206085	328.643	1.09583	3	282.504	786
Olfr1215	2	89001336	89002296	-0.206085	320.95	1.43089	4	282.504	786
Olfr1216	2	89013113	89014073	-0.206085	377.006	1.26811	4	282.504	786
Olfr1217	2	89023183	89024023	-0.206085	482.535	0.943221	3	282.504	786
Olfr1218	2	89054475	89055435	-0.206085	326.11	1.24753	4	282.504	786
Olfr1219	2	89074140	89075100	-0.206085	465.006	1.22213	4	282.504	786
Platr8	2	109909355	109913224	-0.207818	150.67	0.629545	2	183.867	535
Lgr4	2	109970636	110012548	-0.207818	173.241	7.13709	22	183.867	535
Ccdc34	2	110017860	110044413	-0.207818	85.394	1.70413	5	183.867	535
Ccdc34os	2	110041210	110044413	-0.207818	148.942	0.641643	2	183.867	535
Bbox1	2	110265413	110305642	-0.207818	85.4124	3.17212	9	183.867	535
Fibin	2	110362121	110363201	-0.207818	120.654	1.52503	4	183.867	535
Slc5a12	2	110597590	110646459	-0.207818	174.303	5.0938	15	183.867	535
Ano3	2	110658110	110950139	-0.207818	104.71	14.0525	41	183.867	535
Muc15	2	110731202	110738890	-0.207818	194.201	1.89415	6	183.867	535
A26c3	2	111193421	111229472	-0.207818	167.607	4.3901	15	183.867	535
Olfr1275	2	111230841	111231801	-0.207818	232.324	1.32584	4	183.867	535
Olfr1276	2	111257087	111258142	-0.207818	304.557	1.39844	4	183.867	535
Olfr1277	2	111269428	111270388	-0.207818	167.698	1.40993	4	183.867	535
Olfr1278	2	111292259	111293219	-0.207818	299.689	1.37141	4	183.867	535
Olfr1279	2	111306190	111307150	-0.207818	306.062	1.40543	4	183.867	535
Olfr1280	2	111315419	111316499	-0.207818	530.326	1.03251	4	183.867	535
Olfr1281	2	111328644	111329364	-0.207818	580.631	0.678389	3	183.867	535
Olfr1282	2	111335136	111336096	-0.207818	553.469	1.00925	4	183.867	535
Olfr1283	2	111368584	111369664	-0.207818	547.775	0.96705	4	183.867	535
Olfr1284	2	111378975	111380055	-0.207818	283.677	1.35738	4	183.867	535
Olfr1285	2	111408485	111409325	-0.207818	438.249	0.743774	3	183.867	535
Olfr1286	2	111420009	111420969	-0.207818	541.997	0.692958	3	183.867	535
Olfr1287	2	111449119	111450079	-0.207818	556.553	0.792542	4	183.867	535
Olfr1288	2	111478702	111479782	-0.207818	225.734	1.53031	4	183.867	535
Olfr1289	2	111483335	111484415	-0.207818	255.405	1.48314	4	183.867	535
Olfr1290	2	111489206	111490166	-0.207818	337.256	1.30412	4	183.867	535
Olfr1294	2	111537337	111538297	-0.207818	354.759	1.36889	4	183.867	535
Olfr1295	2	111564492	111565452	-0.207818	335.876	1.38845	4	183.867	535
Olfr1297	2	111621122	111622082	-0.207818	323.402	1.40193	4	183.867	535
Olfr1298	2	111645045	111646005	-0.207818	334.627	1.35166	4	183.867	535
Olfr1299	2	111664216	111665176	-0.207818	336.42	1.09104	4	183.867	535
Olfr1301	2	111754239	111755199	-0.207818	295.606	1.37443	4	183.867	535
Olfr1302	2	111780305	111781265	-0.207818	397.351	1.08545	4	183.867	535
Olfr1303	2	111813774	111814734	-0.207818	228.091	1.48994	4	183.867	535
Olfr1305	2	111872903	111873863	-0.207818	200.292	1.40291	4	183.867	535
Olfr1306	2	111911978	111912938	-0.207818	397.51	1.12188	4	183.867	535
Olfr1307	2	111944504	111945464	-0.207818	412.592	1.13583	4	183.867	535
Olfr1308	2	111960049	111961129	-0.207818	298.574	1.45434	4	183.867	535
Olfr1309	2	111983074	111984154	-0.207818	209.372	1.44248	4	183.867	535
Olfr1310	2	112008234	112009194	-0.207818	194.893	1.3998	4	183.867	535
Olfr1311	2	112020902	112021862	-0.207818	162.893	1.42644	4	183.867	535
Olfr1312	2	112042072	112043032	-0.207818	337.568	1.29526	4	183.867	535
Olfr1313	2	112071632	112072592	-0.207818	271.316	1.51083	4	183.867	535
Olfr1314	2	112091749	112092709	-0.207818	300.422	1.38955	4	183.867	535
Olfr1316	2	112129862	112130822	-0.207818	378.638	1.30733	4	183.867	535
Olfr1317	2	112141941	112142901	-0.207818	392.889	1.22877	4	183.867	535
Olfr1318	2	112155893	112156973	-0.207818	380.666	1.30512	4	183.867	535
Lpcat4	2	112239909	112246918	-0.207818	120.217	3.93671	14	183.867	535
Nutm1	2	112248162	112259232	-0.207818	137.164	5.11393	16	183.867	535
Nop10	2	112261959	112262502	-0.207818	143.843	0.660071	2	183.867	535
Slc12a6	2	112266776	112362060	-0.207818	134.355	11.1141	31	183.867	535
Emc4	2	112363245	112367920	-0.207818	108.053	1.1445	5	183.867	535
Katnbl1	2	112404134	112412458	-0.207818	182.128	2.99082	9	183.867	535
Emc7	2	112455063	112467176	-0.207818	155.33	1.8447	5	183.867	535
Chrm5	2	112479129	112480809	-0.207818	206.362	2.37917	6	183.867	535
Aven	2	112514417	112630955	-0.207818	107.256	3.1581	8	183.867	535
Ryr3	2	112632079	112958253	-0.207818	124.012	36.2806	109	183.867	535
Cbln4	2	172037347	172042336	-0.201911	128.714	1.11218	3	118.614	328
Mc3r	2	172248841	172251127	-0.201911	143.046	2.76622	8	118.614	328
Fam210b	2	172351418	172352813	-0.201911	103.775	0.616044	2	118.614	328
Aurka	2	172356767	172370484	-0.201911	130.738	2.68099	8	118.614	328
Cstf1	2	172372924	172380668	-0.201911	133.832	2.08257	6	118.614	328
Cass4	2	172393896	172432677	-0.201911	117.615	4.82967	14	118.614	328
Rtf2	2	172444603	172468804	-0.201911	149.918	3.16138	13	118.614	328
Gcnt7	2	172451054	172454709	-0.201911	146.223	1.57828	5	118.614	328
Fam209	2	172472536	172474266	-0.201911	127.532	0.839333	2	118.614	328
Tfap2c	2	172550920	172557412	-0.201911	89.2964	2.74907	8	118.614	328
Bmp7	2	172870090	172940101	-0.201911	48.7481	4.09215	11	118.614	328
Spo11	2	172979838	172993162	-0.201911	156.842	3.37519	13	118.614	328
Rae1	2	173002617	173015415	-0.201911	213.042	3.26663	11	118.614	328
Rbm38	2	173022034	173033836	-0.201911	84.5012	1.27999	4	118.614	328
Ctcfl	2	173094573	173118823	-0.201911	106.557	3.59695	11	118.614	328
Pck1	2	173153379	173158658	-0.201911	94.8953	3.22351	9	118.614	328
Zbp1	2	173207130	173218817	-0.201911	102.233	2.35642	8	118.614	328
Pmepa1	2	173227781	173271682	-0.201911	62.0405	2.25165	6	118.614	328
1700021F07Rik	2	173522606	173528384	-0.201911	69.9102	0.935709	3	118.614	328
Ankrd60	2	173568629	173578191	-0.201911	96.2264	1.68443	5	118.614	328
Ppp4r1l-ps	2	173590488	173592207	-0.201911	111.482	0.604384	2	118.614	328
Rab22a	2	173661380	173701129	-0.201911	136.108	2.09738	6	118.614	328
Mir6340	2	173700979	173701129	-0.201911	103.16	0.32776	1	118.614	328
1700010B08Rik	2	173719818	173722004	-0.201911	129.452	0.696587	2	118.614	328
Vapb	2	173737660	173784378	-0.201911	125.006	3.16348	9	118.614	328
Stx16	2	174077002	174097030	-0.201911	121.44	3.32216	11	118.614	328
Npepl1	2	174111048	174122290	-0.201911	91.2761	3.19295	11	118.614	328
Gm10714	2	174125595	174184000	-0.201911	74.3499	2.20532	6	118.614	328
Mir296	2	174267034	174267184	-0.201911	102.587	0.29701	1	118.614	328
Mir298	2	174267494	174267644	-0.201911	27.06	0.264204	1	118.614	328
Gnasas1	2	174284657	174295495	-0.201911	80.3737	0.616338	2	118.614	328
Gnas	2	174284657	174346831	-0.201911	112.216	8.57919	27	118.614	328
Nelfcd	2	174415822	174427107	-0.201911	121.605	4.40082	14	118.614	328
Ctsz	2	174427836	174438943	-0.201911	101.377	2.0865	6	118.614	328
Tubb1	2	174450682	174457942	-0.201911	135.509	2.70217	7	118.614	328
Atp5e	2	174462445	174464039	-0.201911	106.46	0.610427	2	118.614	328
Prelid3b	2	174465724	174469540	-0.201911	179.029	1.62919	5	118.614	328
Zfp831	2	174643477	174705926	-0.201911	98.8177	7.48807	20	118.614	328
Edn3	2	174760901	174781959	-0.201911	82.5011	2.26241	6	118.614	328
Gm14393	2	175061813	175067760	-0.201911	411.987	0.463287	2	118.614	328
Gm14391	2	175191062	175977619	0.542996	142.922	9.80772	34	13.9483	49
Gm2026	2	175202969	176472677	0.542996	132.712	11.6129	41	13.9483	49
Gm6710	2	175202969	175203119	0.542996	309.587	0.273296	1	13.9483	49
Gm14288	2	175275111	175801019	0.542996	156.277	7.23882	26	13.9483	49
Gm14440	2	175275111	175801019	0.542996	156.277	7.23882	26	13.9483	49
Gm14430	2	175324022	176472677	0.542996	129.129	9.88589	36	13.9483	49
Gm14308	2	175324022	176472677	0.542996	129.129	9.88589	36	13.9483	49
Gm4724	2	175324022	176472677	0.542996	129.129	9.88589	36	13.9483	49
Gm14434	2	175324022	176472677	0.542996	129.129	9.88589	36	13.9483	49
OTTMUSG00000016609	2	175324022	176472677	0.542996	129.129	9.88589	36	13.9483	49
Zfp967	2	175381929	175703705	0.542996	139.046	4.80912	17	13.9483	49
Zfp966	2	175381929	175703705	0.542996	139.046	4.80912	17	13.9483	49
Zfp973	2	175478271	176680185	0.542996	126.335	8.73289	31	13.9483	49
Zfp965	2	175478271	175479630	0.542996	175.319	0.605961	2	13.9483	49
Gm2004	2	176149764	177010707	0.542996	118.038	2.88359	12	13.9483	49
2210418O10Rik	2	176230148	176230268	0.542996	339.85	0.201403	1	13.9483	49
Gm14296	2	176230148	176230268	0.542996	339.85	0.201403	1	13.9483	49
Stmn2	3	8541797	8560354	1.82806	343.68	1.17416	4	16.9204	42
Hey1	3	8664779	8666885	1.82806	533.73	1.5681	5	16.9204	42
Mrps28	3	8802209	8923810	1.82806	204.792	1.82581	5	16.9204	42
Tpd52	3	8930992	8964033	1.82806	569.474	2.57076	8	16.9204	42
Zbtb10	3	9251528	9281062	1.82806	421.894	4.28516	11	16.9204	42
Zfp704	3	9438751	9565360	2.49534	486.616	3.43898	9	18.0245	51
Pag1	3	9693707	9706267	2.49534	643.177	2.63703	8	18.0245	51
Fabp5	3	10012588	10016152	2.49534	1671.44	1.00891	4	18.0245	51
Gm9833	3	10088114	10092329	2.49534	2097.76	2.00642	7	18.0245	51
Pmp2	3	10180684	10183842	2.49534	1247.67	1.07406	4	18.0245	51
Fabp9	3	10193686	10197187	2.49534	1422.23	1.15493	4	18.0245	51
Fabp4	3	10204454	10206155	2.49534	1184.06	0.455005	3	18.0245	51
Fabp12	3	10245936	10252332	2.49534	1266.45	1.04423	4	18.0245	51
Impa1	3	10315122	10329033	2.00189	780.684	2.65378	8	17.891	42
Slc10a5	3	10334285	10335605	2.00189	934.52	2.06089	5	17.891	42
Zfand1	3	10340699	10348590	2.00189	844.369	1.94275	6	17.891	42
Chmp4c	3	10367005	10390001	2.00189	520.048	2.17894	6	17.891	42
Snx16	3	10419084	10438237	2.00189	793.817	2.89516	8	17.891	42
Galt	4	41758040	41758602	0.568443	117.058	0.580939	2	51.1152	165
Il11ra1	4	41763540	41769695	0.568443	303.332	3.11797	11	51.1152	165
Ccl27a	4	41769455	41771243	0.568443	269.306	1.00706	4	51.1152	165
Gm3893	4	41903627	42219879	0.568443	214.451	21.6826	73	51.1152	165
LOC100041504	4	41903627	42256227	0.568443	212.761	22.4031	76	51.1152	165
Ccl21c	4	41903627	42256227	0.568443	212.761	22.4031	76	51.1152	165
Gm21541	4	41903627	42256227	0.568443	212.761	22.4031	76	51.1152	165
Gm10591	4	41903627	42256227	0.568443	212.761	22.4031	76	51.1152	165
Gm13304	4	41903627	42256227	0.568443	212.761	22.4031	76	51.1152	165
Ccl21b	4	41903627	42256227	0.568443	212.761	22.4031	76	51.1152	165
Gm20878	4	41941517	41941667	0.568443	125.56	0.18879	1	51.1152	165
Gm21586	4	41941517	41941667	0.568443	125.56	0.18879	1	51.1152	165
Gm21953	4	41941517	41941667	0.568443	125.56	0.18879	1	51.1152	165
Fam205a3	4	41966070	42715909	0.568443	221.05	31.0948	102	51.1152	165
Fam205a4	4	41966070	42715909	0.568443	221.05	31.0948	102	51.1152	165
Fam205a2	4	41966070	42528222	0.568443	227.1	28.7654	95	51.1152	165
4933409K07Rik	4	42032956	42461310	0.568443	237.958	17.9501	62	51.1152	165
Gm7819	4	42072621	42089739	0.568443	276.81	2.8782	10	51.1152	165
LOC100861978	4	42154055	42158526	0.568443	196.844	0.895756	4	51.1152	165
Gm13306	4	42154055	42158526	0.568443	196.844	0.895756	4	51.1152	165
Ccl27b	4	42154055	42158526	0.568443	196.844	0.895756	4	51.1152	165
Gm2506	4	42157003	42158526	0.568443	189.141	0.668638	3	51.1152	165
Gm2002	4	42158071	42163639	0.568443	155.879	1.53552	7	51.1152	165
Il11ra2	4	42158071	42163639	0.568443	155.879	1.53552	7	51.1152	165
Gm13305	4	42159125	42163639	0.568443	163.303	1.19576	5	51.1152	165
4930578G10Rik	4	42715429	42851915	0.568443	263.136	13.8275	40	51.1152	165
Gm2192	4	42715429	42715909	0.568443	301.519	0.74304	2	51.1152	165
Ccl19	4	42754812	42756359	0.568443	225.502	0.636922	3	51.1152	165
Ccl21a	4	42773456	42773822	0.568443	234.417	0.498708	2	51.1152	165
Gm1987	4	42773456	42773822	0.568443	234.417	0.498708	2	51.1152	165
Fam205a1	4	42848195	42851915	0.568443	330.055	3.90699	11	51.1152	165
Olfr159	4	43770528	43771068	0.596822	333.931	0.665383	2	5.26366	15
Olfr156	4	43820340	43821420	0.596822	409.074	1.26784	4	5.26366	15
Olfr157	4	43835469	43836549	0.596822	401.711	1.15114	4	5.26366	15
Olfr155	4	43854249	43854729	0.596822	394.396	0.667437	2	5.26366	15
Gm13271	4	88754841	88755441	2.01066	639.498	0.840786	2	5.12888	16
Gm13283	4	88760959	88761199	2.01066	763.558	0.40983	1	5.12888	16
Gm13289	4	88773976	88806650	2.01066	929.385	3.87826	13	5.12888	16
Gm13290	4	88773976	88806650	2.01066	929.385	3.87826	13	5.12888	16
Gm13285	4	88773976	88806650	2.01066	929.385	3.87826	13	5.12888	16
Gm13272	4	88780063	88780183	2.01066	862.658	0.308047	1	5.12888	16
Ifnz	4	88783368	88783608	2.01066	1030.63	0.243171	1	5.12888	16
Gm13276	4	88786252	88786532	2.01066	1275.27	0.17715	1	5.12888	16
Gm13277	4	88788616	88789456	2.01066	807.612	0.547132	2	5.12888	16
Gm13278	4	88792254	88798101	2.01066	1295.41	0.708316	3	5.12888	16
Gm13279	4	88792254	88798101	2.01066	1295.41	0.708316	3	5.12888	16
Gm13275	4	88795071	88801144	2.01066	1196.99	0.704528	3	5.12888	16
Gm13288	4	88806136	88806650	2.01066	821.951	0.79404	2	5.12888	16
Pramef17	4	143991426	143994405	-0.292443	383.523	1.66499	5	83.8539	238
Pramel4	4	144064826	144068404	-0.292443	529.609	1.57647	6	83.8539	238
Gm13102	4	144107257	144107977	-0.292443	605.304	0.817986	3	83.8539	238
Oog3	4	144157849	144162650	-0.292443	323.024	2.01208	6	83.8539	238
Oog2	4	144190683	144196605	-0.292443	338.466	1.77866	5	83.8539	238
C87977	4	144207027	144213009	-0.292443	480.989	1.79536	6	83.8539	238
Pramel5	4	144271124	144274040	-0.292443	424.139	1.63206	5	83.8539	238
Gm13128	4	144330211	144333163	-0.292443	367.323	1.69444	5	83.8539	238
Gm13119	4	144361578	144363852	-0.292443	424.79	1.60688	5	83.8539	238
Pramef20	4	144372744	144377966	-0.292443	151.773	1.89362	5	83.8539	238
Pramef12	4	144392559	144406275	-0.292443	130.527	2.55734	7	83.8539	238
1700012P22Rik	4	144418373	144438665	-0.292443	106.377	1.93347	5	83.8539	238
Aadacl3	4	144455636	144463763	-0.292443	145.238	2.06238	6	83.8539	238
Aadacl4fm1	4	144519848	144529147	-0.292443	200.873	1.88145	6	83.8539	238
Aadacl4fm2	4	144554966	144565171	-0.292443	185.477	2.27445	6	83.8539	238
Aadacl4	4	144613669	144623430	-0.292443	157.087	2.23318	6	83.8539	238
Aadacl4fm4	4	144669903	144686403	-0.292443	112.114	2.41712	7	83.8539	238
AAdacl4fm3	4	144703157	144721439	-0.292443	177.849	2.22136	6	83.8539	238
Aadacl4fm5	4	144777365	144786562	-0.292443	165.447	2.20725	6	83.8539	238
Dhrs3	4	144893491	144927236	-0.292443	74.2838	2.68112	7	83.8539	238
Vps13d	4	144972697	145190603	-0.292443	124.416	27.993	83	83.8539	238
Tnfrsf1b	4	145215762	145246821	-0.292443	87.6137	3.83759	10	83.8539	238
Tnfrsf8	4	145268932	145315112	-0.292443	69.8058	3.73976	12	83.8539	238
Cdk6	5	3344362	3520837	1.25123	168.765	4.73628	11	96.2297	272
Fam133b	5	3543844	3565785	1.25123	474.696	2.31767	11	96.2297	272
1700109H08Rik	5	3575579	3584327	1.25123	463.51	1.75343	5	96.2297	272
Rbm48	5	3584177	3596572	1.25123	432.444	2.55649	9	96.2297	272
Pex1	5	3595930	3636872	1.25123	433.952	8.24098	26	96.2297	272
Gatad1	5	3641364	3646965	1.25123	331.245	1.28699	4	96.2297	272
Tmbim7	5	3657434	3679207	1.25123	496.195	2.85916	9	96.2297	272
Ankib1	5	3692705	3772732	1.25123	325.466	7.89302	22	96.2297	272
Krit1	5	3806426	3840967	1.25123	415.306	4.86206	14	96.2297	272
Lrrd1	5	3849685	3866573	1.25123	456.157	3.35326	10	96.2297	272
Mterf1a	5	3890711	3891911	1.25123	1028.79	1.27073	4	96.2297	272
Akap9	5	3948667	4079736	1.25123	339.612	17.6995	57	96.2297	272
Cyp51	5	4083093	4104339	1.25123	370.507	3.64702	10	96.2297	272
Mterf1b	5	4196309	4197389	1.25123	1119.05	1.11658	4	96.2297	272
Fzd1	5	4755642	4758042	1.25123	302.296	3.02454	8	96.2297	272
Cdk14	5	4888801	5373532	1.25123	141.282	12.5871	30	96.2297	272
1700015F17Rik	5	5450558	5479058	1.25123	346.683	2.18902	7	96.2297	272
Cldn12	5	5507651	5508491	1.25123	375.608	0.90693	3	96.2297	272
Gtpbp10	5	5539230	5559508	1.25123	433.124	2.63181	9	96.2297	272
Gm8773	5	5575273	5575753	1.25123	417.765	0.777889	2	96.2297	272
Gm8773	5	5575753	5576233	0.760024	401.939	0.72541	2	14.374	40
Cfap69	5	5581160	5664088	0.760024	307.614	7.12229	23	14.374	40
Steap2	5	5668001	5683077	0.760024	272.144	2.62698	7	14.374	40
Steap1	5	5736363	5742926	0.760024	356.382	1.99602	5	14.374	40
Crmp1	5	37286336	37291221	-0.28119	178.695	0.477655	3	107.91	288
Evc	5	37300317	37333073	-0.28119	101.361	6.10765	20	107.91	288
Evc2	5	37338516	37424721	-0.28119	92.5598	6.60471	21	107.91	288
Stk32b	5	37448601	37716819	-0.28119	61.2926	6.70394	17	107.91	288
Cytl1	5	37735477	37739312	-0.28119	93.1923	1.21394	4	107.91	288
Msx1	5	37821238	37824338	-0.28119	80.1224	1.6371	5	107.91	288
Msx1os	5	37821238	37822808	-0.28119	95.718	1.06647	3	107.91	288
Stx18	5	38039294	38136376	-0.28119	127.795	4.56534	13	107.91	288
Nsg1	5	38138651	38159060	-0.28119	98.7861	1.91907	5	107.91	288
Zbtb49	5	38200614	38216641	-0.28119	91.5286	3.12683	9	107.91	288
Lyar	5	38224615	38234177	-0.28119	131.772	2.16451	8	107.91	288
Tmem128	5	38260356	38267287	-0.28119	175.169	1.03091	4	107.91	288
Otop1	5	38277385	38302928	-0.28119	108.916	3.18566	10	107.91	288
Drd5	5	38319630	38322352	-0.28119	169.073	3.54735	9	107.91	288
Slc2a9	5	38351029	38483399	-0.28119	61.0729	6.93174	18	107.91	288
Wdr1	5	38527768	38561259	-0.28119	119.774	4.39329	14	107.91	288
Zfp518b	5	38671391	38674871	-0.28119	185.873	5.09834	13	107.91	288
Clnk	5	38706563	38862290	-0.28119	125.794	7.79921	24	107.91	288
Hs3st1	5	39614342	39615422	-0.28119	98.4654	1.50419	4	107.91	288
Rab28	5	41625725	41708001	-0.28119	72.9755	3.19684	9	107.91	288
Nkx3-2	5	41761608	41762208	-0.28119	78.0476	0.862606	2	107.91	288
Bod1l	5	41788769	41833872	-0.28119	183.502	14.5392	44	107.91	288
Ldb2	5	44476492	44799435	0.639155	141.453	5.13078	13	41.5108	108
4930431F12Rik	5	44967767	44967917	0.639155	119.92	0.24796	1	41.5108	108
D5Ertd615e	5	45154947	45169609	0.639155	237.484	0.887417	3	41.5108	108
Qdpr	5	45434534	45447651	0.639155	207.027	1.74891	6	41.5108	108
Clrn2	5	45453756	45464010	0.639155	282.169	1.33512	3	41.5108	108
Lap3	5	45495102	45512094	0.639155	238.432	3.97127	12	41.5108	108
Med28	5	45520349	45525223	0.639155	271.498	1.31122	4	41.5108	108
Fam184b	5	45530692	45639285	0.639155	134.25	7.65598	21	41.5108	108
9630001P10Rik	5	45639045	45639285	0.639155	86.85	0.388478	1	41.5108	108
Ncapg	5	45669987	45699964	0.639155	299.009	6.68875	20	41.5108	108
Lcorl	5	45698784	45795384	0.639155	234.758	7.03799	18	41.5108	108
Gm3414	5	45727487	45727637	0.639155	366.6	0.313987	1	41.5108	108
Cenpc1	5	86012231	86065395	-0.226471	168.356	5.88828	20	274.764	784
Stap1	5	86071776	86103789	-0.226471	157.942	2.86271	9	274.764	784
Uba6	5	86112598	86170634	-0.226471	167.882	9.20651	30	274.764	784
Gnrhr	5	86182117	86197863	-0.226471	122.025	2.16339	5	274.764	784
Tmprss11c	5	86231711	86282209	-0.226471	85.2009	4.54292	12	274.764	784
Tmprss11d	5	86303570	86373407	-0.226471	113.739	4.13352	12	274.764	784
Tmprss11a	5	86411721	86468943	-0.226471	117.565	3.95952	11	274.764	784
Tmprss11g	5	86487358	86518559	-0.226471	106.59	3.78441	11	274.764	784
Tmprss11f	5	86523970	86591474	-0.226471	111.763	4.38963	12	274.764	784
Tmprss11b	5	86660424	86676331	-0.226471	157.346	3.52152	10	274.764	784
Tmprss11e	5	86707232	86745842	-0.226471	113.517	3.82327	11	274.764	784
Ythdc1	5	86815588	86835779	-0.226471	179.7	4.82938	16	274.764	784
Ugt2b34	5	86891160	86906974	-0.226471	165.156	3.04126	8	274.764	784
Ugt2b1	5	86917546	86926555	-0.226471	185.729	2.92926	8	274.764	784
Ugt2b35	5	87000831	87011577	-0.226471	249.896	2.84409	8	274.764	784
Ugt2b36	5	87066149	87092581	-0.226471	216.416	3.23522	9	274.764	784
Ugt2b5	5	87125171	87140363	-0.226471	350.795	2.26362	8	274.764	784
Ugt2b37	5	87240718	87254827	-0.226471	317.922	2.45561	8	274.764	784
Ugt2a3	5	87325418	87337222	-0.226471	170.08	2.62215	7	274.764	784
Ugt2b38	5	87410166	87424228	-0.226471	328.438	2.0198	7	274.764	784
Ugt2a1	5	87460350	87486806	-0.226471	145.58	4.57591	12	274.764	784
Ugt2a2	5	87460350	87475167	-0.226471	157.838	3.0321	8	274.764	784
Sult1b1	5	87514879	87535129	-0.226471	116.772	2.04164	7	274.764	784
Sult1d1	5	87555851	87566228	-0.226471	157.029	2.13389	7	274.764	784
Sult1e1	5	87576174	87590265	-0.226471	145.155	1.82808	6	274.764	784
Csn1s1	5	87667181	87681555	-0.226471	183.376	6.88983	24	274.764	784
Csn2	5	87694438	87698112	-0.226471	149.494	1.77923	5	274.764	784
Csn1s2a	5	87775721	87787793	-0.226471	157.746	3.40903	11	274.764	784
Csn1s2b	5	87809843	87824200	-0.226471	149.395	2.46868	9	274.764	784
Prr27	5	87835617	87846371	-0.226471	143.83	2.32288	7	274.764	784
Gm7337	5	87850474	87852445	-0.226471	108.226	1.22517	5	274.764	784
Odam	5	87885646	87892756	-0.226471	144.973	2.82449	9	274.764	784
1700066N21Rik	5	87910572	87972874	-0.226471	159.82	8.23616	23	274.764	784
BC037156	5	87910572	87913103	-0.226471	196.209	0.853672	3	274.764	784
Csn3	5	87927544	87930192	-0.226471	137.773	1.17561	4	274.764	784
Cabs1	5	87979482	87980802	-0.226471	187.617	1.64675	5	274.764	784
Smr3a	5	88004664	88008148	-0.226471	112.737	0.558297	2	274.764	784
Smr2	5	88088126	88108946	-0.226471	154.826	2.20289	7	274.764	784
Gm7714	5	88277013	88282650	-0.226471	195.071	0.743037	2	274.764	784
Prol1	5	88318495	88328717	-0.226471	159.23	0.850761	3	274.764	784
Amtn	5	88376239	88385681	-0.226471	170.493	2.19611	7	274.764	784
Ambn	5	88456008	88467716	-0.226471	171.836	3.78045	11	274.764	784
Enam	5	88488651	88504690	-0.226471	220.386	6.29913	18	274.764	784
Jchain	5	88521298	88527806	-0.226471	152.604	1.06099	4	274.764	784
Utp3	5	88554592	88556129	-0.226471	119.808	1.49805	5	274.764	784
Rufy3	5	88584197	88650022	-0.226471	110.534	6.97942	22	274.764	784
Grsf1	5	88662494	88675555	-0.226471	134.025	3.05815	9	274.764	784
Mob1b	5	88743266	88756192	-0.226471	162.004	1.43449	5	274.764	784
Dck	5	88765210	88781292	-0.226471	154.704	2.08347	7	274.764	784
Slc4a4	5	88934725	89235618	-0.226471	100.89	12.4728	34	274.764	784
Gc	5	89422007	89457748	-0.226471	133.738	4.23975	13	274.764	784
Npffr2	5	89567798	89583472	-0.226471	147.232	2.25546	6	274.764	784
Adamts3	5	89677344	89882915	-0.226471	95.1648	9.7575	28	274.764	784
Cox18	5	90214966	90224055	-0.226471	110.8	2.12701	7	274.764	784
Ankrd17	5	90229220	90365728	-0.226471	151.827	15.0571	44	274.764	784
Gm9958	5	90367804	90368524	-0.226471	189.774	1.09642	3	274.764	784
Alb	5	90460883	90475348	-0.226471	162.619	4.46026	14	274.764	784
Afp	5	90490732	90508511	-0.226471	142.928	3.8639	13	274.764	784
Afm	5	90518944	90552657	-0.226471	148.774	4.44733	14	274.764	784
Albfm1	5	90561184	90579766	-0.226471	148.306	3.14339	9	274.764	784
Rassf6	5	90603819	90631599	-0.226471	148.66	3.30019	11	274.764	784
Cxcl5	5	90759380	90760542	-0.226471	83.6053	1.23278	4	274.764	784
Ppbp	5	90768542	90769421	-0.226471	143.839	1.11167	3	274.764	784
Pf4	5	90772539	90773275	-0.226471	142.741	0.979172	3	274.764	784
Cxcl3	5	90786119	90787499	-0.226471	108.362	1.08798	4	274.764	784
Cxcl15	5	90794508	90801341	-0.226471	159.422	1.23562	4	274.764	784
Cxcl1	5	90891254	90892574	-0.226471	145.933	1.19264	4	274.764	784
Cxcl2	5	90903893	90905255	-0.226471	151.128	1.24971	4	274.764	784
Mthfd2l	5	90946761	91020267	-0.226471	90.5568	4.15689	11	274.764	784
Epgn	5	91027453	91034005	-0.226471	177.909	1.71424	5	274.764	784
Ereg	5	91074691	91090193	-0.226471	105.449	2.05125	6	274.764	784
Areg	5	91139753	91146743	-0.226471	133.932	1.78789	5	274.764	784
Btc	5	91360709	91402748	-0.226471	55.9104	2.31051	7	274.764	784
Parm1	5	91517845	91623034	-0.226471	66.7458	2.95254	8	274.764	784
Hsd17b13	5	103963727	103977329	1.18408	398.403	2.21479	7	23.1554	66
Hsd17b11	5	103990461	104021753	1.18408	342.491	2.45	7	23.1554	66
Nudt9	5	104050516	104065145	1.18408	343.282	2.42028	7	23.1554	66
Gm17660	5	104071160	104076604	1.18408	401.029	1.64245	6	23.1554	66
Sparcl1	5	104079472	104097794	1.18408	319.446	4.03893	12	23.1554	66
Dspp	5	104173994	104177422	1.18408	424.935	2.86461	8	23.1554	66
Dmp1	5	104207032	104213024	1.18408	338.815	3.10494	9	23.1554	66
Ibsp	5	104302072	104310588	1.18408	534.847	1.59792	5	23.1554	66
Abcg3	5	104951458	104977833	1.12552	413.358	3.47977	11	86.0045	248
Gbp8	5	105014902	105051074	1.12552	614.807	3.24636	12	86.0045	248
Gbp9	5	105080038	105105874	1.12552	827.426	2.33672	10	86.0045	248
Gbp4	5	105118267	105137049	1.12552	849.756	2.69548	10	86.0045	248
Gbp10	5	105217276	105236161	1.12552	1020.55	2.63545	10	86.0045	248
Gbp6	5	105273073	105291047	1.12552	838.97	2.13432	9	86.0045	248
Gbp11	5	105323774	105343956	1.12552	683.107	3.13887	11	86.0045	248
Lrrc8b	5	105479741	105486118	1.12552	394.998	3.60589	9	86.0045	248
Lrrc8c	5	105579419	105608774	1.12552	394.473	4.39281	11	86.0045	248
Lrrc8d	5	105797396	105815093	1.12552	402.447	5.02577	13	86.0045	248
Zfp326	5	105878680	105915871	1.12552	399.047	4.01753	13	86.0045	248
Barhl2	5	106455441	106457445	1.12552	151.418	0.616124	2	86.0045	248
Zfp644	5	106618211	106666854	1.12552	433.919	8.10083	21	86.0045	248
Hfm1	5	106840602	106922878	1.12552	376.03	11.8718	38	86.0045	248
Cdc7	5	106964975	106983398	1.12552	446.456	4.38685	13	86.0045	248
Tgfbr3	5	107109577	107266286	1.12552	258.573	6.96762	19	86.0045	248
Brdt	5	107342044	107376372	1.12552	421.063	4.12191	13	86.0045	248
Brdt	5	107376991	107385551	1.47453	398.962	0.92551	3	54.3658	159
Ephx4	5	107405983	107429896	1.47453	531.599	2.08725	6	54.3658	159
Lpcat2b	5	107432789	107434469	1.47453	598.986	2.50143	6	54.3658	159
Btbd8	5	107445839	107491656	1.47453	474.814	3.1639	9	54.3658	159
A830010M20Rik	5	107497742	107512585	1.47453	517.296	6.50854	21	54.3658	159
1700028K03Rik	5	107539095	107551152	1.47453	536.843	2.79499	8	54.3658	159
Glmn	5	107548996	107596866	1.47453	403.559	5.92993	19	54.3658	159
Rpap2	5	107601697	107655346	1.47453	482.445	5.63121	17	54.3658	159
A930041C12Rik	5	107633006	107633156	1.47453	750.553	0.286592	1	54.3658	159
Gfi1	5	107717708	107725754	1.47453	222.495	2.39908	7	54.3658	159
Evi5	5	107748120	107875065	1.47453	519.012	8.2521	24	54.3658	159
Ube2d2b	5	107830471	107831790	1.47453	829.099	1.41923	4	54.3658	159
Rpl5	5	107901813	107908005	1.47453	539.869	1.55748	6	54.3658	159
Dipk1a	5	107909389	107924771	1.47453	492.971	2.09917	6	54.3658	159
Mtf2	5	108065858	108107033	1.47453	540.036	5.11245	16	54.3658	159
Tmed5	5	108124529	108132449	1.47453	506.209	1.32542	4	54.3658	159
Ccdc18	5	108135373	108136177	1.47453	434.185	0.732637	2	54.3658	159
Ccdc18	5	108138872	108229052	1.01583	307.47	6.52144	23	6.52144	23
Ccdc18	5	108232680	108232830	0.627477	227.9	0.324656	1	202.306	619
Dr1	5	108269578	108278711	0.627477	266.482	0.951945	3	202.306	619
Pigg	5	108312880	108348062	0.627477	274.459	5.19887	14	202.306	619
Pde6b	5	108388432	108431592	0.627477	234.123	7.69397	24	202.306	619
Atp5k	5	108433233	108434402	0.627477	320.791	0.682879	4	202.306	619
Mfsd7a	5	108441941	108448910	0.627477	156.848	3.27098	10	202.306	619
Pcgf3	5	108473761	108500439	0.627477	276.981	1.8742	8	202.306	619
Cplx1	5	108520106	108548580	0.627477	71.6789	1.12705	4	202.306	619
Gak	5	108569814	108625119	0.627477	231.99	8.2251	26	202.306	619
Tmem175	5	108639429	108646531	0.627477	260.281	3.05987	10	202.306	619
Dgkq	5	108648669	108660748	0.627477	216.571	7.42026	22	202.306	619
Idua	5	108660388	108683379	0.627477	230.717	7.0382	21	202.306	619
Slc26a1	5	108670068	108674025	0.627477	231.753	2.96036	9	202.306	619
Fgfrl1	5	108703241	108706383	0.627477	165.987	2.18775	6	202.306	619
Rnf212	5	108729378	108749481	0.627477	218.314	2.41204	7	202.306	619
Tmed11	5	108777250	108795367	0.627477	296.517	1.75301	5	202.306	619
Vmn2r8	5	108797165	108808772	0.627477	1146.88	3.03809	11	202.306	619
Vmn2r9	5	108842919	108852528	0.627477	1043.41	2.65988	10	202.306	619
Vmn2r10	5	108995488	109006455	0.627477	926.719	2.46556	9	202.306	619
Vmn2r11	5	109046968	109059470	0.627477	1086.49	3.08827	11	202.306	619
Vmn2r12	5	109085799	109097883	0.627477	1128.3	2.75326	11	202.306	619
Vmn2r13	5	109156016	109192126	0.627477	801.027	3.62075	13	202.306	619
Vmn2r14	5	109215474	109224641	0.627477	1062.82	2.47765	10	202.306	619
Vmn2r15	5	109286241	109297575	0.627477	1006	2.95204	11	202.306	619
Vmn2r16	5	109330362	109364506	0.627477	702.973	3.95764	12	202.306	619
Vmn2r17	5	109419994	109453412	0.627477	644.187	3.97175	12	202.306	619
Crlf2	5	109554837	109557625	0.627477	70.9634	1.97492	7	202.306	619
Gm15446	5	109940366	109940823	0.627477	285.03	0.298545	2	202.306	619
Zfp932	5	109996539	110007034	0.627477	496.85	0.564863	2	202.306	619
Plcxd1	5	110100135	110105397	0.627477	165.839	3.68443	12	202.306	619
Gtpbp6	5	110103973	110108192	0.627477	150.708	3.00531	9	202.306	619
Zfp605	5	110111968	110127807	0.627477	295.321	2.41876	7	202.306	619
Chfr	5	110136007	110170942	0.627477	254.109	5.42041	17	202.306	619
Gm15787	5	110168086	110170942	0.627477	354.272	0.939292	3	202.306	619
Golga3	5	110181724	110223112	0.627477	233.86	8.19872	25	202.306	619
Ankle2	5	110231319	110254529	0.627477	264.368	4.97603	15	202.306	619
Pgam5	5	110260241	110269748	0.627477	231.508	1.63044	5	202.306	619
Pxmp2	5	110274503	110286063	0.627477	174.629	1.74147	5	202.306	619
Pole	5	110289182	110337247	0.627477	270.345	15.3804	46	202.306	619
P2rx2	5	110340154	110342986	0.627477	277.331	3.83108	11	202.306	619
Lrcol1	5	110354145	110354906	0.627477	257.349	1.07641	3	202.306	619
Fbrsl1	5	110362965	110433120	0.627477	148.574	7.49401	23	202.306	619
A630023P12Rik	5	110521197	110522058	0.627477	235.493	0.72451	2	202.306	619
Galnt9	5	110544641	110620700	0.627477	99.1199	5.08476	14	202.306	619
Noc4l	5	110648892	110653400	0.627477	235.095	4.22732	14	202.306	619
Ddx51	5	110653457	110657653	0.627477	233.201	5.03411	14	202.306	619
Ep400	5	110665757	110756754	0.627477	233.245	18.8626	56	202.306	619
Mir7026	5	110665757	110666117	0.627477	197.719	0.413114	1	202.306	619
Gm15559	5	110773864	110777801	0.627477	174.559	2.0342	7	202.306	619
Pus1	5	110773864	110780338	0.627477	165.02	2.38026	8	202.306	619
Ulk1	5	110786108	110786486	0.627477	166.616	0.48271	1	202.306	619
1700123K08Rik	5	138561895	138564713	0.622169	441.499	1.90202	6	668.233	1946
Zfp68	5	138606234	138619694	0.622169	512.338	2.53991	8	668.233	1946
A430033K04Rik	5	138622847	138647956	0.622169	265.565	2.89831	9	668.233	1946
Fam20c	5	138755533	138809411	0.622169	148.13	4.72873	14	668.233	1946
Pdgfa	5	138977131	138988460	0.622169	179.58	1.67942	5	668.233	1946
Prkar1b	5	139018624	139150885	0.622169	101.567	6.23008	16	668.233	1946
Dnaaf5	5	139150645	139185697	0.622169	162.093	4.46504	13	668.233	1946
Sun1	5	139215125	139248533	0.622169	248.459	7.16123	23	668.233	1946
Get4	5	139252516	139267498	0.622169	238.47	2.36397	7	668.233	1946
Adap1	5	139272971	139307926	0.622169	180.374	3.45498	12	668.233	1946
Cox19	5	139338242	139345171	0.622169	222.14	0.522294	3	668.233	1946
Cyp2w1	5	139352608	139357058	0.622169	172.927	2.97156	9	668.233	1946
3110082I17Rik	5	139360414	139455600	0.622169	196.763	13.1023	34	668.233	1946
Mir339	5	139369654	139369804	0.622169	74.1667	0.205727	1	668.233	1946
Gpr146	5	139378926	139396431	0.622169	211.472	5.78454	15	668.233	1946
C130050O18Rik	5	139406442	139415307	0.622169	235.801	1.80584	5	668.233	1946
Gper1	5	139425884	139427804	0.622169	242.757	2.83669	7	668.233	1946
Zfand2a	5	139473455	139482788	0.622169	196.672	1.8009	6	668.233	1946
Uncx	5	139544421	139544661	0.622169	177.312	0.369327	1	668.233	1946
Micall2	5	139706781	139736208	0.622169	177.995	6.73735	19	668.233	1946
Ints1	5	139751454	139775520	0.622169	139.356	14.0943	45	668.233	1946
Mir7037	5	139767678	139767918	0.622169	166.113	0.401296	1	668.233	1946
Mafk	5	139799109	139800541	0.622169	191.436	1.08868	3	668.233	1946
Tmem184a	5	139805430	139814147	0.622169	249.833	2.53112	8	668.233	1946
Psmg3	5	139823876	139826354	0.622169	206.891	0.629078	2	668.233	1946
Elfn1	5	139971182	139974716	0.622169	176.433	3.48357	10	668.233	1946
Mad1l1	5	140009074	140315183	0.622169	77.227	10.1271	26	668.233	1946
Nudt1	5	140328318	140337798	0.622169	166.082	1.99665	7	668.233	1946
Mrm2	5	140328318	140331915	0.622169	184.114	1.14281	4	668.233	1946
Snx8	5	140341494	140360406	0.622169	172.006	2.78762	9	668.233	1946
Eif3b	5	140419592	140443416	0.622169	279.728	6.53962	19	668.233	1946
Mir7038	5	140427367	140427607	0.622169	183.733	0.376239	1	668.233	1946
Chst12	5	140523587	140525267	0.622169	186.134	2.17987	6	668.233	1946
Grifin	5	140563195	140565106	0.622169	150.043	1.34707	4	668.233	1946
Lfng	5	140607629	140614499	0.622169	243.679	2.35229	8	668.233	1946
Ttyh3	5	140623403	140636100	0.622169	133.707	3.6713	12	668.233	1946
Iqce	5	140665308	140702258	0.622169	205.585	6.64928	22	668.233	1946
Brat1	5	140705048	140718608	0.622169	197.909	5.64001	17	668.233	1946
Amz1	5	140727306	140752515	0.622169	130.004	3.17972	9	668.233	1946
Gna12	5	140760532	140785623	0.622169	181.767	2.13769	5	668.233	1946
Card11	5	140873306	140927783	0.622169	181.398	8.2777	25	668.233	1946
Sdk1	5	141582251	142212227	0.622169	126.741	22.3716	58	668.233	1946
Foxk1	5	142401848	142457284	0.622169	130.886	4.20035	12	668.233	1946
Ap5z1	5	142466204	142477530	0.622169	167.017	4.69698	14	668.233	1946
Radil	5	142485084	142544993	0.622169	211.232	10.1208	28	668.233	1946
Papolb	5	142527936	142530096	0.622169	435.169	2.95762	8	668.233	1946
Mmd2	5	142564718	142608671	0.622169	144.215	2.60614	8	668.233	1946
Wipi2	5	142638152	142666975	0.622169	262.454	3.80274	11	668.233	1946
Slc29a4	5	142705330	142721533	0.622169	161.234	3.25567	10	668.233	1946
Tnrc18	5	142725963	142790245	0.622169	144.146	7.72942	23	668.233	1946
Fbxl18	5	142872321	142895323	0.622169	153.968	4.3694	13	668.233	1946
Actb	5	142903748	142905742	0.622169	276.324	2.27017	6	668.233	1946
Fscn1	5	142960723	142972116	0.622169	191.083	2.14377	6	668.233	1946
Rnf216	5	142992626	143098471	0.622169	208.869	7.63859	21	668.233	1946
Rbak	5	143174616	143179552	0.622169	281.256	1.5615	5	668.233	1946
Spdye4b	5	143192237	143202458	0.622169	356.52	1.79513	6	668.233	1946
Spdye4a	5	143218650	143226735	0.622169	343.623	1.82697	7	668.233	1946
Zfp12	5	143236218	143245288	0.622169	259.089	1.96259	6	668.233	1946
Zfp316	5	143254696	143264672	0.622169	136.159	1.68223	6	668.233	1946
E130309D02Rik	5	143301781	143315146	0.622169	161.312	2.37906	7	668.233	1946
Zdhhc4	5	143316506	143326276	0.622169	224.627	2.25547	6	668.233	1946
Grid2ip	5	143357507	143391491	0.622169	150.821	7.56169	26	668.233	1946
Kdelr2	5	143412450	143420877	0.622169	266.431	1.09664	4	668.233	1946
Daglb	5	143466907	143503422	0.622169	228.457	4.52025	14	668.233	1946
Rac1	5	143506919	143517252	0.622169	262.642	1.9198	6	668.233	1946
Fam220a	5	143562676	143564507	0.622169	424.302	2.16892	7	668.233	1946
Cyth3	5	143684346	143707928	0.622169	287.941	3.78172	12	668.233	1946
Usp42	5	143711893	143728077	0.622169	265.706	7.89798	23	668.233	1946
D130017N08Rik	5	143764881	143765031	0.622169	282.54	0.278062	1	668.233	1946
Eif2ak1	5	143871821	143901896	0.622169	294.134	7.05923	22	668.233	1946
Ankrd61	5	143890886	143894997	0.622169	278.8	2.43409	7	668.233	1946
Aimp2	5	143902995	143909767	0.622169	191.74	1.3933	4	668.233	1946
Pms2	5	143909977	143931206	0.622169	307.72	5.97825	18	668.233	1946
Ccz1	5	143988130	144013101	0.622169	252.144	4.13931	14	668.233	1946
Ocm	5	144019908	144025735	0.622169	230.918	0.853741	4	668.233	1946
Lmtk2	5	144129294	144184789	0.622169	260.562	8.07212	23	668.233	1946
Bhlha15	5	144191063	144194453	0.622169	185.872	2.43332	6	668.233	1946
Tecpr1	5	144194093	144218745	0.622169	161.767	7.78207	25	668.233	1946
Bri3	5	144244429	144264194	0.622169	98.3251	1.59741	4	668.233	1946
Baiap2l1	5	144265903	144357875	0.622169	168.858	5.3245	16	668.233	1946
Gm15708	5	144277589	144278752	0.622169	122.333	0.415732	2	668.233	1946
Nptx2	5	144546272	144556399	0.622169	114.865	1.63167	5	668.233	1946
Tmem130	5	144737296	144761553	0.622169	187.401	2.6965	8	668.233	1946
Trrap	5	144771108	144858995	0.622169	208.659	23.4747	71	668.233	1946
Smurf1	5	144879315	144902618	0.622169	191.695	5.64132	18	668.233	1946
Mir7039	5	144896549	144896789	0.622169	107.037	0.364685	1	668.233	1946
Kpna7	5	144985621	145008054	0.622169	271.385	3.46647	10	668.233	1946
Gm4871	5	145029678	145032760	0.622169	556.4	1.90873	6	668.233	1946
1700018F24Rik	5	145042981	145045273	0.622169	575.662	1.61521	5	668.233	1946
Arpc1a	5	145091153	145107149	0.622169	254.431	2.3008	8	668.233	1946
Arpc1b	5	145121616	145127899	0.622169	261.822	2.2054	8	668.233	1946
Pdap1	5	145130255	145137006	0.622169	252.745	1.2234	5	668.233	1946
Bud31	5	145142429	145147919	0.622169	279.313	1.0289	3	668.233	1946
Ptcd1	5	145147769	145167017	0.622169	193.83	3.88572	12	668.233	1946
Cpsf4	5	145167317	145178962	0.622169	226.846	2.30406	7	668.233	1946
Atp5j2	5	145183762	145191568	0.622169	210.652	1.15214	4	668.233	1946
Zkscan14	5	145195519	145201716	0.622169	226.36	1.92165	5	668.233	1946
Zkscan5	5	145205260	145220646	0.622169	221.808	3.98277	12	668.233	1946
Zfp655	5	145233413	145244444	0.622169	197.25	2.51459	8	668.233	1946
Zscan25	5	145283347	145291163	0.622169	175.372	2.70715	8	668.233	1946
Cyp3a57	5	145345291	145390523	0.622169	423.624	3.39763	14	668.233	1946
Cyp3a16	5	145436397	145469664	0.622169	550.19	3.15528	13	668.233	1946
Cyp3a41a	5	145559078	145718030	0.622169	977.625	4.0706	16	668.233	1946
Cyp3a41b	5	145559078	145584663	0.622169	974.608	2.98489	12	668.233	1946
Cyp3a44	5	145774301	145805813	0.622169	621.197	3.16249	13	668.233	1946
Cyp3a11	5	145855023	145879800	0.622169	553.578	3.02918	12	668.233	1946
Cyp3a25	5	145977563	146009677	0.622169	557.422	3.12388	13	668.233	1946
Cyp3a59	5	146079279	146112886	0.622169	567.703	2.73739	12	668.233	1946
1700001J03Rik	5	146182482	146185323	0.622169	498.389	1.41968	5	668.233	1946
Rnf6	5	146210166	146218108	0.622169	294.979	3.13077	9	668.233	1946
Cdk8	5	146231635	146301757	0.622169	218.969	4.10056	13	668.233	1946
Wasf3	5	146435280	146470417	0.622169	152.889	3.32508	10	668.233	1946
Gm6370	5	146491335	146494008	0.622169	890.997	1.45214	6	668.233	1946
Gm3415	5	146502492	146558477	0.622169	796.133	3.20575	16	668.233	1946
4930449I24Rik	5	146502492	146504858	0.622169	1013.49	0.222189	2	668.233	1946
Gm3402	5	146514215	146558477	0.622169	779.946	2.98356	14	668.233	1946
Gm3404	5	146525773	146528381	0.622169	894.383	0.944622	4	668.233	1946
Gm3409	5	146537740	146539989	0.622169	712.301	0.492635	3	668.233	1946
Gpr12	5	146583073	146584153	0.622169	229.777	1.5578	4	668.233	1946
Usp12	5	146737638	146769036	0.622169	230.187	2.95737	9	668.233	1946
Rpl21	5	146834168	146835967	0.622169	878.293	1.23035	5	668.233	1946
Rasl11a	5	146845157	146847480	0.622169	295.598	1.69696	5	668.233	1946
Gtf3a	5	146950492	146955823	0.622169	296.309	1.92746	7	668.233	1946
Mtif3	5	146951827	146959289	0.622169	266.024	2.42047	8	668.233	1946
Lnx2	5	147018867	147042474	0.622169	171.077	3.43271	10	668.233	1946
Polr1d	5	147078481	147110966	0.622169	174.672	1.92791	5	668.233	1946
Gsx1	5	147189772	147190214	0.622169	55.8596	0.43452	2	668.233	1946
Plut	5	147270202	147270682	0.622169	71.1124	0.650366	2	668.233	1946
Pdx1	5	147270202	147274841	0.622169	97.9753	1.30668	4	668.233	1946
Cdx2	5	147301771	147306993	0.622169	104.055	1.06117	3	668.233	1946
Urad	5	147315043	147322363	0.622169	179.025	1.06219	3	668.233	1946
Flt3	5	147331117	147383564	0.622169	246.984	6.02092	20	668.233	1946
Pan3	5	147450592	147546435	0.622169	236.315	7.47144	21	668.233	1946
Flt1	5	147564192	147725761	0.622169	170.353	12.3306	35	668.233	1946
Pomp	5	147860599	147875556	0.622169	264.26	1.12036	5	668.233	1946
Slc46a3	5	147879082	147894046	0.622169	286.136	2.37317	8	668.233	1946
Mtus2	5	148076337	148313531	0.622169	147.964	11.7227	33	668.233	1946
Slc7a1	5	148332400	148352489	0.622169	176.978	3.24539	11	668.233	1946
Ubl3	5	148506070	148552025	0.622169	197.707	2.17722	6	668.233	1946
Katnal1	5	148876116	148921436	0.622169	173.177	3.67043	10	668.233	1946
8430423G03Rik	5	148950252	148951409	0.622169	276.283	0.97437	3	668.233	1946
Hmgb1	5	149048818	149050781	0.622169	493.178	1.37956	4	668.233	1946
Mm2pr	5	149156101	149156251	0.622169	585.627	0.28469	1	668.233	1946
Gm8615	5	149156101	149156251	0.622169	585.627	0.28469	1	668.233	1946
Uspl1	5	149187713	149214093	0.622169	253.482	3.83262	11	668.233	1946
Alox5ap	5	149265056	149287772	0.622169	244.759	1.26184	5	668.233	1946
Medag	5	149411935	149429968	0.622169	282.715	1.66717	5	668.233	1946
Tex26	5	149439666	149470450	0.622169	234.489	2.26054	7	668.233	1946
Gm15997	5	149529707	149532742	0.622169	208.978	0.611967	2	668.233	1946
Wdr95	5	149529707	149611793	0.622169	232.479	8.50501	27	668.233	1946
Hsph1	5	149617487	149636082	0.622169	238.19	5.45996	17	668.233	1946
B3glct	5	149696388	149759641	0.622169	259.409	4.89345	15	668.233	1946
Rxfp2	5	150018798	150081253	0.622169	226.622	6.0032	19	668.233	1946
Fry	5	150260212	150496475	0.622169	212.363	22.9284	70	668.233	1946
Gm5	5	150502128	150502278	0.622169	167.467	0.310646	1	668.233	1946
Zar1l	5	150507015	150518172	0.622169	289.752	1.78669	5	668.233	1946
Brca2	5	150523155	150569524	0.622169	340.055	15.832	46	668.233	1946
N4bp2l1	5	150572686	150576822	0.622169	210.077	1.41706	4	668.233	1946
N4bp2l2	5	150643063	150662555	0.622169	344.735	3.6345	10	668.233	1946
Pds5b	5	150716384	150807889	0.622169	283.998	10.9781	34	668.233	1946
Kl	5	150952868	150991864	0.622169	226.614	5.0198	12	668.233	1946
Stard13	5	151039592	151190129	0.622169	173.755	7.63783	20	668.233	1946
1700028E10Rik	5	151368837	151369197	0.622169	192.3	0.450046	1	668.233	1946
Vmn2r18	5	151561635	151586951	0.622169	369.561	3.93511	11	668.233	1946
Rfc3	5	151642886	151651168	0.622169	255.304	2.70371	9	668.233	1946
Samd9l	6	3372512	3377309	0.561919	373.311	7.01687	18	539.791	1391
Hepacam2	6	3457823	3487278	0.561919	263.725	2.78498	8	539.791	1391
Vps50	6	3498448	3602838	0.561919	240.969	8.92492	29	539.791	1391
Calcr	6	3687338	3753022	0.561919	201.151	4.29641	15	539.791	1391
Mir653	6	3721294	3721444	0.561919	117.667	0.0947693	1	539.791	1391
Mir489	6	3721912	3722062	0.561919	194.067	0.21152	1	539.791	1391
Tfpi2	6	3963770	3968339	0.561919	206.674	1.21817	4	539.791	1391
Gngt1	6	3994180	3996835	0.561919	183.24	0.609716	2	539.791	1391
Gng11	6	4004272	4008216	0.561919	142.847	0.57228	2	539.791	1391
Bet1	6	4077837	4086845	0.561919	186.767	1.39066	4	539.791	1391
Col1a2	6	4505783	4540708	0.561919	231.425	14.5295	49	539.791	1391
Casd1	6	4607940	4642164	0.561919	307.317	5.64294	18	539.791	1391
Sgce	6	4674516	4747057	0.561919	150.272	5.91001	17	539.791	1391
Peg10	6	4754366	4760577	0.561919	270.745	6.08343	18	539.791	1391
Ppp1r9a	6	4905424	5159771	0.561919	166.823	9.8446	26	539.791	1391
Pon1	6	5168296	5193771	0.561919	272.177	2.83979	9	539.791	1391
Pon3	6	5221522	5256248	0.561919	216.74	2.57532	8	539.791	1391
Pon2	6	5265279	5289107	0.561919	187.74	3.05419	9	539.791	1391
Asb4	6	5398192	5431072	0.561919	198.081	2.51995	7	539.791	1391
Pdk4	6	5485399	5496216	0.561919	279.532	3.30506	11	539.791	1391
Dync1i1	6	5757324	6027486	0.561919	126.134	7.96306	22	539.791	1391
1700019G24Rik	6	5966668	5972256	0.561919	183.87	0.735615	3	539.791	1391
Slc25a13	6	6042118	6217062	0.561919	131.655	9.04821	25	539.791	1391
Sem1	6	6558379	6578575	0.561919	181.656	1.39557	4	539.791	1391
Dlx6os1	6	6863724	6869592	0.561919	224.763	1.37406	4	539.791	1391
Dlx6	6	6863724	6867345	0.561919	219.347	1.03202	3	539.791	1391
Dlx6os2	6	6863724	6865173	0.561919	235.493	0.551509	2	539.791	1391
Dlx5	6	6878142	6881888	0.561919	219.458	0.829971	3	539.791	1391
Sdhaf3	6	6955992	7039074	0.561919	90.6773	1.39263	3	539.791	1391
Tac1	6	7555554	7562466	0.561919	285.151	1.90048	6	539.791	1391
Asns	6	7675298	7689555	0.561919	234.992	3.54809	10	539.791	1391
C1galt1	6	7863910	7871274	0.561919	256.708	1.60413	5	539.791	1391
Col28a1	6	7998447	8176412	0.561919	194.891	13.5773	41	539.791	1391
Mios	6	8214791	8235492	0.561919	308.341	4.69249	14	539.791	1391
Rpa3	6	8256115	8257813	0.561919	316.114	0.698892	3	539.791	1391
Umad1	6	8427040	8427190	0.561919	226.633	0.318895	1	539.791	1391
Glcci1	6	8537771	8593258	0.561919	204.126	3.1951	9	539.791	1391
Ica1	6	8630615	8758433	0.561919	199.345	5.37971	15	539.791	1391
Nxph1	6	8950189	9247884	0.561919	196.188	4.32643	9	539.791	1391
Ndufa4	6	11900472	11906123	0.561919	296.69	0.824377	3	539.791	1391
Phf14	6	11926186	12081093	0.561919	169.647	7.40401	23	539.791	1391
Gm6578	6	12099703	12109638	0.561919	387.325	1.06337	3	539.791	1391
Thsd7a	6	12317318	12748994	0.561919	157.333	13.3436	37	539.791	1391
Tmem106b	6	13071732	13084376	0.561919	300.482	2.25978	7	539.791	1391
Vwde	6	13158009	13224868	0.561919	266.119	8.9549	30	539.791	1391
Tmem168	6	13582759	13603400	0.561919	212.738	2.70133	8	539.791	1391
Bmt2	6	13628424	13663391	0.561919	158.279	2.65615	7	539.791	1391
Gpr85	6	13835771	13836971	0.561919	201.369	1.40823	4	539.791	1391
2610001J05Rik	6	13871392	13871542	0.561919	189.053	0.334325	1	539.791	1391
Ppp1r3a	6	14717591	14755273	0.561919	259.241	5.75923	15	539.791	1391
Foxp2	6	15254220	15438068	0.561919	149.779	7.56852	22	539.791	1391
Mdfic	6	15740928	15799920	0.561919	128.704	2.31944	5	539.791	1391
Tfec	6	16833900	16867668	0.561919	238.737	2.88392	8	539.791	1391
Tes	6	17065209	17104806	0.561919	246.251	2.82587	8	539.791	1391
Gm4876	6	17086088	17171738	0.561919	242.678	3.09787	8	539.791	1391
Cav2	6	17281314	17287091	0.561919	210.229	1.05107	3	539.791	1391
Cav1	6	17306373	17339462	0.561919	142.645	1.60634	4	539.791	1391
Met	6	17491178	17571837	0.561919	265.912	9.18361	26	539.791	1391
Capza2	6	17648460	17665484	0.561919	280.478	2.5335	8	539.791	1391
St7	6	17743597	17942776	0.561919	179.474	7.86728	22	539.791	1391
Wnt2	6	17989807	18030305	0.561919	125.688	2.84804	7	539.791	1391
Asz1	6	18054524	18109043	0.561919	224.296	4.94136	14	539.791	1391
Cftr	6	18170759	18320930	0.561919	233.595	10.5121	33	539.791	1391
Cttnbp2	6	18367312	18514754	0.561919	184.412	9.92415	28	539.791	1391
Lsm8	6	18848657	18853705	0.561919	303.627	1.27445	4	539.791	1391
Ankrd7	6	18866424	18879430	0.561919	234.661	1.83105	5	539.791	1391
Kcnd2	6	21216255	21727372	0.561919	148.231	5.81259	12	539.791	1391
Tspan12	6	21772602	21851101	0.561919	132.539	3.33076	9	539.791	1391
Ing3	6	21949688	21973760	0.561919	247.396	3.68298	11	539.791	1391
Cped1	6	21986754	22254697	0.561919	203.913	10.9346	28	539.791	1391
Wnt16	6	22288463	22298238	0.561919	192.631	2.08445	6	539.791	1391
Fam3c	6	22308402	22343331	0.561919	269.395	2.7088	9	539.791	1391
Ptprz1	6	22875764	23052206	0.561919	296.369	16.2389	45	539.791	1391
Aass	6	23072910	23122736	0.561919	266.258	8.00905	23	539.791	1391
Fezf1	6	23245910	23248093	0.561919	206.131	2.13203	6	539.791	1391
Cadps2	6	23263508	23839142	0.561919	163.82	21.9846	54	539.791	1391
Rnf133	6	23648878	23650117	0.561919	274.816	1.74101	4	539.791	1391
Rnf148	6	23653989	23655189	0.561919	296.194	1.61382	4	539.791	1391
Tas2r118	6	23969129	23970089	0.561919	327.638	1.57614	4	539.791	1391
Slc13a1	6	24088912	24168074	0.561919	171.059	5.0532	16	539.791	1391
Iqub	6	24446028	24505954	0.561919	191.93	5.47518	14	539.791	1391
Ndufa5	6	24518682	24527595	0.561919	267.926	1.55399	5	539.791	1391
Asb15	6	24556178	24570696	0.561919	267.824	3.8248	10	539.791	1391
Lmod2	6	24597838	24605258	0.561919	225.303	1.91946	6	539.791	1391
Wasl	6	24618236	24664648	0.561919	200.278	3.65339	12	539.791	1391
Hyal6	6	24734050	24743795	0.561919	262.197	2.49996	7	539.791	1391
Hyal4	6	24755780	24766132	0.561919	281.865	2.27302	7	539.791	1391
Spam1	6	24796047	24800854	0.561919	294.566	2.36816	6	539.791	1391
Hyal5	6	24876125	24891800	0.561919	286.502	2.95466	8	539.791	1391
Tmem229a	6	24954596	24955664	0.561919	167.59	0.62614	3	539.791	1391
Gpr37	6	25669029	25689143	0.561919	176.228	3.05629	8	539.791	1391
Pot1a	6	25744546	25798072	0.561919	230.66	5.77031	18	539.791	1391
Grm8	6	27275578	28126169	0.561919	102.581	9.84529	22	539.791	1391
Mir592	6	27936659	27936809	0.561919	235.287	0.176436	1	539.791	1391
Zfp800	6	28241566	28260807	0.561919	291.927	3.94003	11	539.791	1391
Gcc1	6	28417987	28421339	0.561919	181.738	3.51115	9	539.791	1391
Arf5	6	28424239	28426174	0.561919	168.48	1.23826	4	539.791	1391
Fscn3	6	28427966	28436099	0.561919	212.495	2.67585	8	539.791	1391
Pax4	6	28442325	28447186	0.561919	216.083	2.85483	10	539.791	1391
Snd1	6	28480512	28888326	0.561919	160.894	15.5435	41	539.791	1391
Lrrc4	6	28829980	28831780	0.561919	276.058	2.72237	7	539.791	1391
Mir129-1	6	29022600	29022750	0.561919	132.873	0.179195	1	539.791	1391
Lep	6	29068902	29071241	0.561919	181.518	1.07658	3	539.791	1391
Rbm28	6	29125306	29164668	0.561919	226.955	6.05564	19	539.791	1391
Prrt4	6	29169694	29176623	0.561919	116.849	1.73531	5	539.791	1391
Prrt4	6	29176864	29177801	0.670705	218.6	1.44612	4	461.653	1304
Impdh1	6	29202397	29207204	0.670705	216.453	3.63136	11	461.653	1304
Hilpda	6	29274645	29275245	0.670705	322.139	0.79196	2	461.653	1304
Fam71f2	6	29281220	29290542	0.670705	187.645	1.83483	5	461.653	1304
Fam71f1	6	29319142	29335937	0.670705	259.454	2.89381	8	461.653	1304
Calu	6	29356466	29374510	0.670705	301.66	2.10715	7	461.653	1304
Opn1sw	6	29377880	29380421	0.670705	189.357	1.86934	5	461.653	1304
Ccdc136	6	29397441	29426737	0.670705	179.282	4.79007	17	461.653	1304
Flnc	6	29433455	29461234	0.670705	202.825	17.629	50	461.653	1304
Atp6v1f	6	29467774	29470286	0.670705	214.202	0.609216	2	461.653	1304
Atp6v1fnb	6	29471497	29473411	0.670705	316.001	1.00574	3	461.653	1304
Kcp	6	29482232	29505838	0.670705	159.197	11.3635	37	461.653	1304
Irf5	6	29531113	29536841	0.670705	222.985	3.34376	9	461.653	1304
Tnpo3	6	29543239	29589248	0.670705	276.993	6.60185	21	461.653	1304
Tspan33	6	29694402	29717646	0.670705	188.81	2.72114	9	461.653	1304
Smo	6	29736173	29760067	0.670705	165.1	4.52293	13	461.653	1304
Ahcyl2	6	29799404	29909102	0.670705	265.933	6.18718	20	461.653	1304
Strip2	6	29917031	29956962	0.670705	234.075	6.47929	20	461.653	1304
Smkr-ps	6	29992985	29993225	0.670705	154.688	0.137735	1	461.653	1304
Nrf1	6	30089914	30151583	0.670705	175.446	5.47354	15	461.653	1304
Mirc35hg	6	30169460	30169796	0.670705	197.484	0.504002	2	461.653	1304
Mir96	6	30169460	30169610	0.670705	234.887	0.285095	1	461.653	1304
Mir183	6	30169646	30169796	0.670705	148.773	0.218907	1	461.653	1304
Ube2h	6	30214900	30262244	0.670705	270.205	2.80734	8	461.653	1304
Zc3hc1	6	30366620	30391048	0.670705	248.543	3.59693	10	461.653	1304
Klhdc10	6	30427661	30450710	0.670705	248.335	3.08888	10	461.653	1304
Tmem209	6	30482686	30509745	0.670705	311.726	4.1874	15	461.653	1304
Ssmem1	6	30510181	30519959	0.670705	255.629	1.7478	5	461.653	1304
Cpa2	6	30541606	30564450	0.670705	319.697	3.61831	11	461.653	1304
Cpa4	6	30568336	30590992	0.670705	257.69	3.31107	11	461.653	1304
Cpa5	6	30612509	30630880	0.670705	292.048	3.00297	10	461.653	1304
Cpa1	6	30639405	30645311	0.670705	294.431	2.97813	10	461.653	1304
Cep41	6	30655655	30693712	0.670705	238.958	3.99585	13	461.653	1304
Mest	6	30740626	30747229	0.670705	280.751	3.48734	11	461.653	1304
Mir335	6	30741335	30741485	0.670705	395.993	0.171366	1	461.653	1304
Copg2	6	30748772	30895627	0.670705	253.47	8.65538	25	461.653	1304
Tsga13	6	30897037	30913635	0.670705	289.981	2.22924	7	461.653	1304
Klf14	6	30957678	30959118	0.670705	219.423	1.44924	4	461.653	1304
Mir29a	6	31062656	31062806	0.670705	332.82	0.326402	1	461.653	1304
Mir29b-1	6	31063004	31063154	0.670705	285.32	0.327169	1	461.653	1304
Lncpint	6	31166492	31197864	0.670705	107.654	2.02711	5	461.653	1304
Mkln1	6	31418904	31507804	0.670705	264.761	6.13261	19	461.653	1304
Podxl	6	31522999	31529046	0.670705	227.077	3.07674	9	461.653	1304
1700012A03Rik	6	32051591	32058810	0.670705	198.212	0.570334	2	461.653	1304
Plxna4	6	32150445	32517681	0.670705	150.805	13.896	37	461.653	1304
Chchd3	6	32792853	33060099	0.670705	94.601	6.25181	15	461.653	1304
Exoc4	6	33249104	33972211	0.670705	101.575	13.1654	31	461.653	1304
Lrguk	6	34029424	34133503	0.670705	260.199	7.49169	22	461.653	1304
Slc35b4	6	34158322	34176875	0.670705	283.085	2.95652	10	461.653	1304
Akr1b3	6	34304142	34312842	0.670705	245.76	2.29906	8	461.653	1304
Gm6644	6	34304142	34312842	0.670705	245.76	2.29906	8	461.653	1304
Akr1b8	6	34354172	34368206	0.670705	372.041	2.83987	10	461.653	1304
Akr1b10	6	34384283	34396692	0.670705	385.717	2.74786	10	461.653	1304
Akr1b7	6	34412351	34422926	0.670705	343.346	2.81651	10	461.653	1304
Bpgm	6	34487289	34504479	0.670705	213.881	2.01656	5	461.653	1304
Cald1	6	34709467	34773284	0.670705	198.709	5.84084	17	461.653	1304
Agbl3	6	34782096	34857930	0.670705	280.025	7.43672	22	461.653	1304
Tmem140	6	34872488	34874748	0.670705	259.551	2.56698	6	461.653	1304
Cyren	6	34872488	34876730	0.670705	241.95	3.30861	8	461.653	1304
Wdr91	6	34880765	34910877	0.670705	166.399	4.62675	15	461.653	1304
Stra8	6	34927699	34939195	0.670705	231.199	2.72459	9	461.653	1304
Slc23a4	6	34946032	34959567	0.670705	152.543	1.91073	6	461.653	1304
Cnot4	6	35023100	35080166	0.670705	240.985	4.56341	14	461.653	1304
Nup205	6	35183799	35247456	0.670705	274.065	13.7134	41	461.653	1304
1810058I24Rik	6	35252725	35253085	0.670705	233.958	0.420897	1	461.653	1304
Slc13a4	6	35268778	35307466	0.670705	165.373	4.70824	17	461.653	1304
Fam180a	6	35313516	35325935	0.670705	148.204	1.49634	4	461.653	1304
Mtpn	6	35512183	35539633	0.670705	205.919	1.53114	5	461.653	1304
9330158H04Rik	6	36388143	36388293	0.670705	46.1733	0.283293	1	461.653	1304
Chrm2	6	36388143	36524629	0.670705	187.973	3.65276	9	461.653	1304
Mir490	6	36421734	36421884	0.670705	83.0933	0.107336	1	461.653	1304
Ptn	6	36715643	36744505	0.670705	114.433	1.20035	5	461.653	1304
Dgki	6	36847313	37296752	0.670705	177.504	16.6185	47	461.653	1304
Creb3l2	6	37332371	37380039	0.670705	162.074	4.50652	13	461.653	1304
Akr1d1	6	37530200	37567204	0.670705	259.582	2.91758	9	461.653	1304
Trim24	6	37900543	37965724	0.670705	230.943	6.05163	19	461.653	1304
Svopl	6	37984456	38041633	0.670705	174.417	5.00194	15	461.653	1304
Atp6v0a4	6	38048945	38115752	0.670705	185.747	7.72027	23	461.653	1304
Tmem213	6	38109362	38115752	0.670705	157.411	1.07511	3	461.653	1304
D630045J12Rik	6	38130733	38196408	0.670705	212.424	8.34103	25	461.653	1304
Zc3hav1l	6	38292958	38298138	0.670705	255.951	1.08379	3	461.653	1304
Zc3hav1	6	38307141	38354247	0.670705	248.046	6.55858	17	461.653	1304
Ttc26	6	38381501	38425242	0.670705	329.727	5.46469	18	461.653	1304
Ubn2	6	38452829	38502351	0.670705	326.517	6.62837	21	461.653	1304
Fmc1	6	38534820	38539379	0.670705	188.292	0.655266	2	461.653	1304
Luc7l2	6	38568797	38608360	0.670705	284.489	3.66415	11	461.653	1304
Klrg2	6	38627634	38636600	0.670705	168.621	1.47661	5	461.653	1304
Clec2l	6	38663321	38680242	0.670705	255.606	1.56887	5	461.653	1304
Hipk2	6	38698124	38819367	0.670705	205.323	8.08625	20	461.653	1304
Tbxas1	6	38919106	39084392	0.670705	160.984	6.90436	18	461.653	1304
Parp12	6	39087296	39118162	0.670705	213.33	3.90718	12	461.653	1304
4930599N23Rik	6	39118874	39147381	0.670705	269.098	2.76432	8	461.653	1304
Kdm7a	6	39138844	39181629	0.670705	314.031	6.31491	19	461.653	1304
Slc37a3	6	39337147	39366992	0.670705	258.672	3.57879	13	461.653	1304
Rab19	6	39383899	39389851	0.670705	242.819	1.20427	3	461.653	1304
Mkrn1	6	39399208	39410267	0.670705	244.085	1.66575	6	461.653	1304
Gm10244	6	39420519	39420923	0.670705	212.737	0.676045	2	461.653	1304
Dennd2a	6	39463344	39523679	0.670705	170.361	7.04099	21	461.653	1304
Adck2	6	39574272	39587558	0.670705	237.195	3.62464	11	461.653	1304
Ndufb2	6	39596402	39598362	0.670705	320.29	0.582405	2	461.653	1304
Braf	6	39610302	39688344	0.670705	257.956	7.67341	24	461.653	1304
Mrps33	6	39802400	39805597	0.670705	299.068	0.552458	2	461.653	1304
Tmem178b	6	40110272	40245706	0.670705	92.6503	2.16691	5	461.653	1304
Agk	6	40329458	40392747	0.670705	341.675	4.21006	14	461.653	1304
E330009J07Rik	6	40406715	40423832	0.670705	217.314	2.60779	8	461.653	1304
E330009J07Rik	6	40435810	40436170	0.547474	21.9361	0.300717	1	80.3599	230
Wee2	6	40443958	40466008	0.547474	257.95	3.94529	11	80.3599	230
Ssbp1	6	40472030	40480933	0.547474	351.276	1.9944	6	80.3599	230
Tas2r137	6	40491197	40492277	0.547474	385.807	1.58445	4	80.3599	230
Tas2r108	6	40493585	40494545	0.547474	401.952	1.46577	4	80.3599	230
Prss37	6	40514883	40519108	0.547474	240.201	0.969598	4	80.3599	230
Olfr461	6	40544025	40544985	0.547474	277.295	1.47572	4	80.3599	230
Olfr460	6	40571361	40572441	0.547474	384.885	1.3909	4	80.3599	230
Clec5a	6	40577932	40585248	0.547474	270.497	1.97321	6	80.3599	230
Tas2r138	6	40612271	40613351	0.547474	280.299	1.29721	4	80.3599	230
Mgam	6	40642919	40664873	0.547474	294.914	4.55769	14	80.3599	230
Moxd2	6	40878734	40887529	0.547474	225.048	4.25619	12	80.3599	230
Prss58	6	40895315	40900132	0.547474	227.296	1.65394	5	80.3599	230
1700074P13Rik	6	40920945	40929519	0.547474	249.439	1.77377	5	80.3599	230
1810009J06Rik	6	40964717	40968376	0.547474	507.547	1.17875	5	80.3599	230
Gm2663	6	40995881	40999498	0.547474	499.732	1.08391	5	80.3599	230
2210010C04Rik	6	41031588	41035517	0.547474	249.456	1.97517	5	80.3599	230
Try4	6	41302213	41305532	0.547474	558.728	1.54395	5	80.3599	230
Try5	6	41311216	41314734	0.547474	513.053	1.60917	5	80.3599	230
Try10	6	41354120	41357926	0.547474	488.413	1.55152	5	80.3599	230
Prss3	6	41373767	41377636	0.547474	554.258	1.40908	5	80.3599	230
Gm5771	6	41392317	41397247	0.547474	534.64	1.36056	5	80.3599	230
Gm10334	6	41442344	41446104	0.547474	569.225	1.00261	4	80.3599	230
Prss1	6	41458871	41463777	0.547474	546.545	1.28414	5	80.3599	230
Prss2	6	41521732	41525066	0.547474	404.147	1.41029	5	80.3599	230
Ephb6	6	41613276	41620309	0.411556	180.972	5.81545	18	161.226	435
Trpv6	6	41621032	41636165	0.411556	202.805	5.4882	15	161.226	435
Trpv5	6	41653097	41680659	0.411556	245.256	4.63826	14	161.226	435
Llcfc1	6	41684472	41685421	0.411556	135.539	0.506482	2	161.226	435
Kel	6	41686406	41703832	0.411556	207.854	5.58497	18	161.226	435
Olfr459	6	41771344	41772304	0.411556	263.898	1.53307	4	161.226	435
Pip	6	41847533	41852020	0.411556	301.457	1.23366	4	161.226	435
Sval2	6	41860295	41863897	0.411556	272.174	0.993224	3	161.226	435
Sval1	6	41951612	41956011	0.411556	342.54	1.07679	4	161.226	435
Sval3	6	41968094	41973030	0.411556	246.204	0.934655	4	161.226	435
Sva	6	42038337	42042757	0.411556	266.192	1.30426	4	161.226	435
Tas2r139	6	42140874	42141954	0.411556	320.766	1.55797	4	161.226	435
Tas2r144	6	42215266	42216346	0.411556	312.102	1.5704	4	161.226	435
Gstk1	6	42245966	42250313	0.411556	283.498	2.54181	8	161.226	435
Tmem139	6	42263202	42264559	0.411556	229.646	1.55457	4	161.226	435
Casp2	6	42267453	42280530	0.411556	228.917	3.2964	10	161.226	435
Clcn1	6	42286735	42314976	0.411556	207.391	7.96004	25	161.226	435
Fam131b	6	42317453	42321992	0.411556	222.246	2.06828	7	161.226	435
Zyx	6	42350251	42359132	0.411556	153.003	3.10061	10	161.226	435
Epha1	6	42358716	42372267	0.411556	177.322	6.39931	18	161.226	435
2010310C07Rik	6	42372117	42372267	0.411556	170.533	0.304438	1	161.226	435
Tas2r143	6	42400197	42401157	0.411556	266.423	1.5178	4	161.226	435
Tas2r135	6	42405470	42406550	0.411556	278.651	1.5836	4	161.226	435
Tas2r126	6	42434517	42435477	0.411556	314.174	1.2893	4	161.226	435
Olfr458	6	42460065	42461025	0.411556	489.948	1.27852	4	161.226	435
Olfr457	6	42471224	42472184	0.411556	562.625	1.17881	4	161.226	435
Olfr456	6	42486241	42487201	0.411556	532.899	1.26856	4	161.226	435
Olfr455	6	42538062	42539022	0.411556	174.418	1.23482	4	161.226	435
Tcaf3	6	42587434	42597324	0.411556	254.189	4.473	12	161.226	435
Tcaf2	6	42624308	42643139	0.411556	191.232	5.2357	13	161.226	435
Tcaf1	6	42673325	42686991	0.411556	220.009	4.63573	12	161.226	435
Olfr453	6	42744034	42744994	0.411556	359.969	1.16795	4	161.226	435
Olfr38	6	42762049	42763009	0.411556	468.78	0.966732	4	161.226	435
Olfr452	6	42790036	42790756	0.411556	447.23	0.829184	3	161.226	435
Olfr450	6	42817458	42818418	0.411556	263.816	1.44656	4	161.226	435
Olfr449	6	42837869	42838829	0.411556	349.504	1.41789	4	161.226	435
Olfr448	6	42896438	42897398	0.411556	317.136	1.31544	4	161.226	435
Olfr447	6	42911510	42912470	0.411556	278.766	1.38159	4	161.226	435
Olfr446	6	42927215	42928175	0.411556	333.152	1.48481	4	161.226	435
Olfr444	6	42955485	42956445	0.411556	581.628	1.15525	4	161.226	435
Olfr441	6	43115740	43116700	0.411556	618.155	1.05882	4	161.226	435
Olfr237	6	43153303	43154263	0.411556	655.126	1.10266	4	161.226	435
1700024N05Rik	6	43167045	43175035	0.411556	289.964	2.81497	8	161.226	435
Olfr437	6	43167045	43168005	0.411556	314.858	1.36773	4	161.226	435
Olfr13	6	43173955	43175035	0.411556	266.438	1.44724	4	161.226	435
Olfr435	6	43201635	43202595	0.411556	551.655	1.18374	4	161.226	435
Olfr434	6	43216885	43217965	0.411556	614.04	1.18357	4	161.226	435
Olfr47	6	43235582	43236662	0.411556	598.111	1.20239	4	161.226	435
Arhgef5	6	43272310	43288811	0.411556	204.278	7.87366	25	161.226	435
Nobox	6	43303929	43309567	0.411556	178.296	3.21953	9	161.226	435
Tpk1	6	43346720	43665840	0.411556	75.2128	6.94332	16	161.226	435
9430018G01Rik	6	43468954	43469194	0.411556	156.125	0.222125	1	161.226	435
Cntnap2	6	45060247	46234356	0.411556	57.226	10.1316	19	161.226	435
Cntnap2	6	46347051	47298633	0.661063	135.727	14.9928	33	334.575	939
Cul1	6	47484853	47525653	0.661063	332.905	5.89896	20	334.575	939
Ezh2	6	47530480	47577721	0.661063	242.459	6.02339	20	334.575	939
Pdia4	6	47796454	47813319	0.661063	240.13	3.74762	11	334.575	939
Mir704	6	47803389	47803657	0.661063	291.332	0.414594	1	334.575	939
Zfp786	6	47819654	47827144	0.661063	288.135	3.00227	8	334.575	939
Zfp398	6	47840208	47866968	0.661063	237.92	3.90839	11	334.575	939
Zfp282	6	47877603	47905776	0.661063	207.24	3.68743	11	334.575	939
Zfp212	6	47926460	47931618	0.661063	258.528	2.62324	8	334.575	939
Zfp783	6	47945427	47954608	0.661063	227.685	3.51249	10	334.575	939
Zfp956	6	47953479	47964701	0.661063	203.018	3.39195	10	334.575	939
Zfp777	6	48024590	48044744	0.661063	236.53	3.57677	11	334.575	939
Zfp746	6	48063804	48083634	0.661063	135.676	3.4915	9	334.575	939
Krba1	6	48395665	48416402	0.661063	155.17	6.37168	20	334.575	939
Zfp467	6	48427748	48443487	0.661063	202.353	3.75691	11	334.575	939
Sspo	6	48448162	48501147	0.661063	171.876	33.198	100	334.575	939
Zfp862-ps	6	48534740	48534890	0.661063	276.307	0.250636	1	334.575	939
Atp6v0e2	6	48537711	48540145	0.661063	225.244	0.709432	3	334.575	939
Lrrc61	6	48568183	48570350	0.661063	220.598	2.23041	6	334.575	939
Rarres2	6	48569729	48572296	0.661063	288.404	1.0757	4	334.575	939
Gm5111	6	48589594	48590429	0.661063	311.382	0.619463	2	334.575	939
Repin1	6	48596255	48598415	0.661063	203.585	2.92688	8	334.575	939
Zfp775	6	48613153	48620856	0.661063	169.896	2.18429	7	334.575	939
AI854703	6	48628424	48633747	0.661063	169.96	0.917446	3	334.575	939
Gimap8	6	48647390	48659405	0.661063	285.372	3.16563	11	334.575	939
Gimap9	6	48677435	48678571	0.661063	301.666	1.37779	4	334.575	939
Gimap4	6	48686789	48691456	0.661063	323.236	1.17744	4	334.575	939
Gimap6	6	48702142	48708173	0.661063	271.899	1.77154	5	334.575	939
Gimap7	6	48723460	48724420	0.661063	274.45	1.31698	4	334.575	939
Gimap1	6	48741335	48743407	0.661063	188.31	1.65539	5	334.575	939
Gimap5	6	48750390	48753461	0.661063	300.163	1.39189	4	334.575	939
Gimap3	6	48765046	48766564	0.661063	313.361	1.33359	5	334.575	939
Tmem176b	6	48834005	48838358	0.661063	324.58	2.0351	7	334.575	939
Tmem176a	6	48842183	48845183	0.661063	237.737	2.01478	6	334.575	939
Gm7932	6	48864186	48864336	0.661063	201.64	0.337727	1	334.575	939
Aoc1	6	48905143	48908879	0.661063	255.833	3.60052	9	334.575	939
Doxl1	6	48930020	48933567	0.661063	322.038	3.27604	9	334.575	939
Doxl2	6	48975082	48978651	0.661063	272.437	3.32263	9	334.575	939
4930563H07Rik	6	48987039	48991652	0.661063	297.871	4.047	11	334.575	939
Svs1	6	48987039	48991652	0.661063	297.871	4.047	11	334.575	939
Gpnmb	6	49036666	49056356	0.661063	231.23	3.38667	11	334.575	939
Malsu1	6	49075054	49084715	0.661063	316.029	0.990879	3	334.575	939
Igf2bp3	6	49087300	49214503	0.661063	170.006	5.55028	16	334.575	939
Tra2a	6	49244635	49263396	0.661063	332.364	2.17683	8	334.575	939
Ccdc126	6	49333997	49339886	0.661063	246.113	1.01642	3	334.575	939
Fam221a	6	49367850	49388917	0.661063	272.222	2.1676	7	334.575	939
Stk31	6	49395568	49469359	0.661063	292.679	8.35517	25	334.575	939
Npy	6	49823570	49829374	0.661063	264.004	0.952959	3	334.575	939
Mpp6	6	50145713	50198361	0.661063	173.8	5.67011	15	334.575	939
Gsdme	6	50207889	50251500	0.661063	188.372	3.63431	10	334.575	939
Osbpl3	6	50297022	50370228	0.661063	207.482	7.73421	23	334.575	939
Cycs	6	50565190	50565695	0.661063	600.83	0.593547	2	334.575	939
5430402O13Rik	6	50573687	50594924	0.661063	363.154	3.89758	11	334.575	939
4921507P07Rik	6	50573687	50595983	0.661063	352.815	4.28263	12	334.575	939
Npvf	6	50650805	50654443	0.661063	229.026	0.949282	3	334.575	939
Mir148a	6	51269819	51269969	0.661063	123.953	0.282084	1	334.575	939
Nfe2l3	6	51432859	51458496	0.661063	257.922	3.93643	10	334.575	939
Hnrnpa2b1	6	51463401	51469732	0.661063	383.234	2.03684	9	334.575	939
Cbx3	6	51471795	51482542	0.661063	421.09	1.26034	5	334.575	939
Snx10	6	51561961	51589010	0.661063	256.211	2.1101	7	334.575	939
Skap2	6	51874440	52012457	0.661063	180.793	4.55686	14	334.575	939
Hoxa1	6	52156670	52158239	0.661063	203.259	1.49537	5	334.575	939
Hotairm2	6	52156670	52158239	0.661063	203.259	1.49537	5	334.575	939
Hoxa2	6	52162834	52164694	0.661063	281.634	1.55659	4	334.575	939
Hoxaas2	6	52168533	52169613	0.661063	366.853	1.31504	4	334.575	939
Hoxa3	6	52168803	52213367	0.661063	250.708	8.08042	23	334.575	939
5730596B20Rik	6	52178930	52180857	0.661063	279.127	2.56339	7	334.575	939
Hoxa4	6	52190334	52190694	0.661063	222.872	0.445885	1	334.575	939
Hoxaas3	6	52202525	52213367	0.661063	204.016	2.45502	6	334.575	939
Hoxa5	6	52202525	52204068	0.661063	239.466	0.889912	2	334.575	939
Hoxa6	6	52206313	52208644	0.661063	210.122	1.22314	3	334.575	939
Hoxa7	6	52215842	52217456	0.661063	161.937	0.86985	3	334.575	939
Hoxa9	6	52224182	52226126	0.661063	218.917	1.10596	3	334.575	939
Mir196b	6	52230074	52230224	0.661063	277.567	0.310446	1	334.575	939
Hoxa10	6	52232462	52240341	0.661063	215.636	1.09056	3	334.575	939
Hoxa11	6	52243355	52245763	0.661063	220.747	0.937128	3	334.575	939
Hoxa11os	6	52245283	52245763	0.661063	135.348	0.573413	2	334.575	939
Hoxa13	6	52258845	52260780	0.661063	187.215	1.19852	4	334.575	939
Hottip	6	52262769	52263129	0.661063	267.386	0.428952	1	334.575	939
Evx1os	6	52313817	52314297	0.661063	103.885	0.381525	2	334.575	939
Evx1	6	52313817	52317157	0.661063	108.671	0.929907	4	334.575	939
Hibadh	6	52546862	52630388	0.661063	215.238	2.80324	8	334.575	939
Tax1bp1	6	52721264	52766092	0.661063	319.105	4.77132	16	334.575	939
Jazf1	6	52770171	52894094	0.661063	104.261	2.39381	6	334.575	939
Creb5	6	53369730	53694124	0.661063	141.512	7.14161	18	334.575	939
Tril	6	53817769	53820529	0.661063	184.446	3.40776	10	334.575	939
Cpvl	6	53873378	53974828	0.661063	194.296	5.91631	16	334.575	939
Chn2	6	54040040	54300277	0.661063	153.311	6.99697	20	334.575	939
9130019P16Rik	6	54272849	54425392	0.661063	194.981	7.51466	19	334.575	939
Prr15	6	54329232	54330260	0.661063	298.741	1.17378	3	334.575	939
Wipf3	6	54483771	54501063	0.661063	157.152	1.89525	7	334.575	939
Scrn1	6	54509162	54548422	0.661063	190.104	2.43172	7	334.575	939
Fkbp14	6	54579486	54593064	0.661063	201.08	1.11311	5	334.575	939
Plekha8	6	54613029	54641001	0.661063	235.489	3.72624	13	334.575	939
Mturn	6	54681830	54699169	0.661063	129.284	0.845808	3	334.575	939
Znrf2	6	54817371	54884852	0.661063	205.739	2.2723	6	334.575	939
Nod1	6	54924882	54949651	0.661063	204.425	5.75597	17	334.575	939
Ggct	6	54985808	54992884	0.661063	243.974	1.23016	4	334.575	939
Gars	6	55046373	55079401	0.661063	269.305	4.73677	16	334.575	939
Crhr2	6	55091227	55132864	0.661063	148.288	4.75049	15	334.575	939
Inmt	6	55170821	55175024	0.661063	160.546	1.33056	4	334.575	939
Mindy4	6	55203447	55203597	0.661063	144.54	0.129339	1	334.575	939
Mindy4	6	55216443	55318346	0.515558	185.36	7.45521	20	340.633	914
Aqp1	6	55336441	55346826	0.515558	176.909	1.54184	5	340.633	914
Ghrhr	6	55376322	55388350	0.515558	209.052	3.8598	12	340.633	914
Adcyap1r1	6	55460170	55497196	0.515558	185.023	5.48843	17	340.633	914
Neurod6	6	55678617	55679703	0.515558	233.418	1.31627	4	340.633	914
Itprid1	6	55872445	55978517	0.515558	251.418	6.4502	18	340.633	914
Ppp1r17	6	56022339	56031575	0.515558	261.737	1.07639	4	340.633	914
Pde1c	6	56072169	56369608	0.515558	174.612	8.42133	24	340.633	914
Lsm5	6	56702041	56703420	0.515558	269.668	0.762537	3	340.633	914
Avl9	6	56723415	56757448	0.515558	287.019	4.99855	15	340.633	914
Kbtbd2	6	56778838	56789422	0.515558	299.505	2.7648	7	340.633	914
Fkbp9	6	56832196	56878241	0.515558	196.618	4.16275	11	340.633	914
Nt5c3	6	56882916	56897851	0.515558	248.491	2.71857	9	340.633	914
Vmn1r4	6	56956503	56957343	0.515558	789.773	0.926435	3	340.633	914
Vmn1r5	6	56985334	56986294	0.515558	764.551	1.19806	4	340.633	914
Vmn1r6	6	57002345	57003185	0.515558	855.746	0.900565	3	340.633	914
Vmn1r7	6	57024458	57025298	0.515558	965.034	0.95097	3	340.633	914
Vmn1r8	6	57035960	57036800	0.515558	996.308	0.952488	3	340.633	914
Vmn1r9	6	57070910	57071750	0.515558	952.701	0.874719	3	340.633	914
Vmn1r10	6	57113410	57114250	0.515558	915.795	0.923594	3	340.633	914
Vmn1r11	6	57137321	57138281	0.515558	790.997	1.22206	4	340.633	914
Vmn1r12	6	57158900	57159860	0.515558	747.91	1.0716	4	340.633	914
Vmn1r13	6	57209828	57210668	0.515558	661.455	0.982795	3	340.633	914
Vmn1r14	6	57233413	57234373	0.515558	726.058	1.18803	4	340.633	914
Vmn1r15	6	57258117	57259077	0.515558	593.943	1.27528	4	340.633	914
Vmn1r16	6	57322698	57323538	0.515558	885.886	0.966686	3	340.633	914
Vmn1r17	6	57360541	57361395	0.515558	560.173	0.845028	3	340.633	914
Vmn1r18	6	57389636	57390596	0.515558	697.68	1.13027	4	340.633	914
Vmn1r19	6	57404460	57405420	0.515558	804.295	1.14853	4	340.633	914
Vmn1r20	6	57431672	57432526	0.515558	731.437	0.503391	3	340.633	914
Ppm1k	6	57510662	57525195	0.515558	211.781	2.44245	7	340.633	914
Herc6	6	57581013	57662926	0.515558	197.489	8.41631	26	340.633	914
Pyurf	6	57689686	57692026	0.515558	161.663	0.647452	2	340.633	914
Lancl2	6	57703040	57737762	0.515558	235.4	2.68045	9	340.633	914
Vopp1	6	57754460	57790065	0.515558	120.285	1.9999	6	340.633	914
Vmn1r21	6	57843529	57844489	0.515558	605.526	1.26049	4	340.633	914
Vmn1r22	6	57900055	57901015	0.515558	737.062	1.15187	4	340.633	914
Vmn1r23	6	57925856	57926816	0.515558	741.821	1.20556	4	340.633	914
Vmn1r24	6	57955605	57956565	0.515558	695.112	1.3144	4	340.633	914
Vmn1r25	6	57978367	57979327	0.515558	640.414	1.33062	4	340.633	914
Vmn1r26	6	58008381	58009221	0.515558	581.555	0.996186	3	340.633	914
Vmn1r27	6	58215080	58216040	0.515558	725.257	1.0015	4	340.633	914
Vmn1r28	6	58265114	58266266	0.515558	573.237	1.37439	4	340.633	914
Vmn1r29	6	58307271	58308231	0.515558	762.535	1.16868	4	340.633	914
Vmn1r30	6	58434910	58435870	0.515558	626.226	1.27019	4	340.633	914
Abcg2	6	58663552	58692435	0.515558	284.847	4.9942	14	340.633	914
Herc3	6	58843624	58918936	0.515558	216.299	8.51043	26	340.633	914
Nap1l5	6	58906908	58907148	0.515558	139.496	0.342521	1	340.633	914
Fam13a	6	58935527	59024385	0.515558	177.419	6.32158	20	340.633	914
Tigd2	6	59210128	59212038	0.515558	273.474	1.22317	3	340.633	914
Gprin3	6	59352968	59355488	0.515558	231.457	3.51863	9	340.633	914
Gm5570	6	60082441	60086397	0.515558	313.628	1.38975	5	340.633	914
A530053G22Rik	6	60397542	60403766	0.515558	313.824	1.30683	4	340.633	914
Snca	6	60732054	60827660	0.515558	218.373	3.47134	10	340.633	914
Mmrn1	6	60944498	60988647	0.515558	241.632	7.53488	21	340.633	914
Ccser1	6	61310792	62380325	0.515558	99.4717	12.263	25	340.633	914
Grid2	6	63256809	64666307	0.515558	79.5454	16.7145	33	340.633	914
Atoh1	6	64729316	64731236	0.515558	206.341	2.72702	7	340.633	914
Smarcad1	6	65043229	65114390	0.515558	273.96	7.10201	23	340.633	914
Hpgds	6	65119885	65138350	0.515558	251.809	1.79063	5	340.633	914
Qrfprl	6	65381281	65456508	0.515558	187.975	2.9087	8	340.633	914
Tnip3	6	65590539	65631151	0.515558	181.492	2.27319	8	340.633	914
Ndnf	6	65696012	65704467	0.515558	290.019	2.80266	7	340.633	914
Prdm5	6	65794250	65936171	0.515558	142.186	6.50965	19	340.633	914
4930544G11Rik	6	65952736	65954056	0.515558	396.347	1.95681	5	340.633	914
Mad2l1	6	66535910	66539976	0.515558	472.637	0.955064	3	340.633	914
Vmn1r32	6	66552873	66554433	0.515558	683.597	2.03624	6	340.633	914
Vmn1r33	6	66611755	66612580	0.515558	697.927	0.631508	2	340.633	914
Vmn1r35	6	66678758	66679718	0.515558	956.737	1.17416	4	340.633	914
Vmn1r36	6	66715949	66716909	0.515558	1043.03	1.15409	4	340.633	914
Vmn1r37	6	66731365	66732325	0.515558	1050.56	1.20083	4	340.633	914
Vmn1r38	6	66776195	66777155	0.515558	732.816	1.2285	4	340.633	914
Gng12	6	67015706	67017645	0.515558	171.004	0.666575	2	340.633	914
Gadd45a	6	67035624	67037119	0.515558	173.867	0.931917	3	340.633	914
E230016M11Rik	6	67036615	67037119	0.515558	132.441	0.721799	2	340.633	914
Serbp1	6	67271152	67283990	0.515558	292.037	2.30463	7	340.633	914
Il12rb2	6	67292168	67361971	0.515558	211.151	6.49951	18	340.633	914
Il23r	6	67423323	67491863	0.515558	251.723	5.40806	15	340.633	914
Tacstd2	6	67534748	67535708	0.515558	201.471	1.45425	4	340.633	914
4930515G16Rik	6	67565608	67565758	0.515558	513.38	0.310611	1	340.633	914
Rpia	6	70766510	70791969	0.666607	218.254	2.46325	9	226.913	637
Eif2ak3	6	70858330	70904307	0.666607	199.087	6.67066	19	226.913	637
Tex37	6	70913234	70917738	0.666607	235.913	1.31371	4	226.913	637
Foxi3	6	70956903	70961118	0.666607	190.223	1.56565	4	226.913	637
Thnsl2	6	71128620	71141450	0.666607	186.063	2.3114	7	226.913	637
Fabp1	6	71199869	71205018	0.666607	231.599	1.11073	4	226.913	637
Smyd1	6	71215709	71262247	0.666607	157.463	3.69369	11	226.913	637
Krcc1	6	71283931	71285371	0.666607	325.182	1.84105	5	226.913	637
Gm1070	6	71300079	71300799	0.666607	227.334	1.02282	3	226.913	637
Cd8b1	6	71322787	71336775	0.666607	239.371	1.83783	6	226.913	637
Cd8a	6	71373534	71376944	0.666607	215.544	1.91163	6	226.913	637
Rmnd5a	6	71393065	71429208	0.666607	206.114	3.85329	10	226.913	637
Rnf103	6	71494654	71510492	0.666607	425.177	3.73463	10	226.913	637
Chmp3	6	71552338	71579835	0.666607	169.713	2.23437	6	226.913	637
Kdm3a	6	71589584	71632267	0.666607	282.355	8.90451	26	226.913	637
Reep1	6	71707926	71807855	0.666607	94.6202	4.23237	11	226.913	637
Mrpl35	6	71816072	71823796	0.666607	201.347	1.3417	4	226.913	637
Immt	6	71831402	71874980	0.666607	230.99	4.87444	16	226.913	637
Ptcd3	6	71881131	71908746	0.666607	284.051	7.55011	24	226.913	637
Polr1a	6	71909110	71978524	0.666607	254.739	11.4858	35	226.913	637
St3gal5	6	72128294	72153729	0.666607	265.978	2.25381	6	226.913	637
Atoh8	6	72207061	72235198	0.666607	125.868	2.78356	7	226.913	637
Sftpb	6	72304565	72312960	0.666607	187.505	2.5829	9	226.913	637
Usp39	6	72319124	72345196	0.666607	227.913	3.75918	13	226.913	637
0610030E20Rik	6	72347371	72349177	0.666607	195.151	1.07481	3	226.913	637
Tmem150a	6	72356189	72359305	0.666607	173.503	2.21261	8	226.913	637
Rnf181	6	72360459	72362422	0.666607	203.399	1.6253	5	226.913	637
Vamp5	6	72368515	72380441	0.666607	200.58	1.30827	5	226.913	637
Vamp8	6	72385460	72390534	0.666607	300.48	0.776269	3	226.913	637
Ggcx	6	72414337	72430180	0.666607	242.756	5.00753	15	226.913	637
Mat2a	6	72434253	72439450	0.666607	384.572	2.4761	8	226.913	637
Particl	6	72439300	72439450	0.666607	130.587	0.340667	1	226.913	637
Sh2d6	6	72513862	72519940	0.666607	206.006	3.61074	11	226.913	637
Capg	6	72555206	72562901	0.666607	217.505	2.48084	8	226.913	637
Elmod3	6	72566641	72594825	0.666607	218.479	3.44126	11	226.913	637
Retsat	6	72598591	72607430	0.666607	241.244	4.09874	11	226.913	637
Tgoln1	6	72612016	72616874	0.666607	316.167	2.21455	7	226.913	637
Tgoln2	6	72612016	72616874	0.666607	316.167	2.21455	7	226.913	637
Tcf7l1	6	72627335	72788802	0.666607	163.952	5.84948	16	226.913	637
Gm15401	6	72629902	72636558	0.666607	228.724	2.69789	8	226.913	637
Kcmf1	6	72842818	72861960	0.666607	334.131	2.14847	6	226.913	637
Tmsb10	6	72957871	72958021	0.666607	317.72	0.309348	1	226.913	637
Dnah6	6	73017702	73212668	0.666607	278.975	25.5296	77	226.913	637
Suclg1	6	73248614	73276754	0.666607	259.247	2.98514	9	226.913	637
1700065L07Rik	6	73468624	73469584	0.666607	275.357	1.38717	4	226.913	637
4931417E11Rik	6	73468624	73469584	0.666607	275.357	1.38717	4	226.913	637
Ctnna2	6	76882512	77845617	0.458241	98.1788	17.4582	39	75.7717	173
Lrrtm1	6	77243543	77245463	0.458241	155.595	2.61177	7	75.7717	173
Reg3b	6	78371151	78373291	0.458241	255.104	1.35548	5	75.7717	173
Reg3d	6	78376013	78378527	0.458241	224.589	1.42861	5	75.7717	173
Reg3a	6	78381034	78383633	0.458241	258.68	1.32538	5	75.7717	173
Reg2	6	78405453	78408023	0.458241	234.202	1.5636	5	75.7717	173
Reg1	6	78426270	78428491	0.458241	242.99	1.72671	5	75.7717	173
Reg3g	6	78466427	78468583	0.458241	255.19	1.56845	5	75.7717	173
Lrrtm4	6	80019613	80809197	0.458241	141.782	8.94787	19	75.7717	173
Mir468	6	81896585	81896735	0.458241	293.687	0.160436	1	75.7717	173
Gcfc2	6	81925679	81958131	0.458241	232.464	4.74045	14	75.7717	173
Mrpl19	6	81957891	81965936	0.458241	209.637	1.96209	6	75.7717	173
Eva1a	6	82071101	82092218	0.458241	96.0204	1.4378	4	75.7717	173
Tacr1	6	82403563	82557251	0.458241	133.414	3.5522	8	75.7717	173
Pole4	6	82647938	82652850	0.458241	255.347	1.23942	4	75.7717	173
Hk2	6	82727261	82760304	0.458241	161.152	5.52941	18	75.7717	173
Hk2	6	82773858	82774008	0.698327	345.84	0.154751	1	397.394	1157
Sema4f	6	82913436	82937255	0.698327	171.029	5.38168	16	397.394	1157
M1ap	6	82956405	83029972	0.698327	149.809	5.26243	13	397.394	1157
Dok1	6	83031234	83033459	0.698327	188.429	2.5691	7	397.394	1157
Loxl3	6	83035458	83052596	0.698327	248.899	5.09336	15	397.394	1157
Mir7040	6	83049714	83049974	0.698327	241.715	0.400704	1	397.394	1157
Htra2	6	83051430	83054472	0.698327	217.524	2.8367	8	397.394	1157
Aup1	6	83054643	83057575	0.698327	270.762	2.95833	11	397.394	1157
Dqx1	6	83058500	83066631	0.698327	194.042	4.10875	12	397.394	1157
Tlx2	6	83069111	83070118	0.698327	93.6971	0.625406	3	397.394	1157
Pcgf1	6	83078856	83080792	0.698327	421.753	2.41738	8	397.394	1157
Lbx2	6	83086402	83088116	0.698327	144.862	1.13609	3	397.394	1157
Ccdc142	6	83101920	83109216	0.698327	193.829	3.7319	12	397.394	1157
Mrpl53	6	83109066	83109716	0.698327	187.037	0.873831	3	397.394	1157
Mogs	6	83115736	83118741	0.698327	225.509	3.61918	10	397.394	1157
Wbp1	6	83119249	83121326	0.698327	159.826	2.06505	6	397.394	1157
Ino80b	6	83121790	83125079	0.698327	149.846	1.72174	6	397.394	1157
Rtkn	6	83135913	83152232	0.698327	183.775	3.63333	12	397.394	1157
Wdr54	6	83152710	83155758	0.698327	219.266	2.61112	8	397.394	1157
1700003E16Rik	6	83156490	83162943	0.698327	173.501	2.7556	8	397.394	1157
Dctn1	6	83179798	83199861	0.698327	199.583	9.6319	31	397.394	1157
Slc4a5	6	83240553	83303530	0.698327	181.252	7.77853	24	397.394	1157
Mthfd2	6	83306606	83313573	0.698327	281.897	2.2558	7	397.394	1157
Mob1a	6	83329829	83340273	0.698327	336.814	1.5137	5	397.394	1157
Bola3	6	83349142	83358238	0.698327	279.305	1.1927	4	397.394	1157
Tet3	6	83368032	83442672	0.698327	190.887	9.74976	27	397.394	1157
B230319C09Rik	6	83441769	83442672	0.698327	246.471	0.613187	2	397.394	1157
Dguok	6	83480332	83506937	0.698327	242.049	2.44229	8	397.394	1157
Actg2	6	83512935	83527497	0.698327	205.671	2.92367	8	397.394	1157
Stambp	6	83543917	83570523	0.698327	274.251	3.24207	10	397.394	1157
Gm21284	6	83570283	83570523	0.698327	266.954	0.330699	1	397.394	1157
Clec4f	6	83645169	83656053	0.698327	248.448	3.33143	10	397.394	1157
Cd207	6	83671607	83677817	0.698327	230.796	1.99376	6	397.394	1157
Vax2os	6	83710841	83712260	0.698327	97.3543	0.940184	3	397.394	1157
Vax2	6	83711239	83738000	0.698327	86.1848	2.33328	6	397.394	1157
Atp6v1b1	6	83743022	83758530	0.698327	221.033	4.5835	14	397.394	1157
Ankrd53	6	83762827	83768323	0.698327	206.621	2.73452	8	397.394	1157
Tex261	6	83771124	83775116	0.698327	217.147	1.57843	5	397.394	1157
Nagk	6	83795103	83802480	0.698327	239.817	2.9336	10	397.394	1157
Paip2b	6	83808773	83831344	0.698327	164.665	1.60057	5	397.394	1157
Zfp638	6	83928849	83984955	0.698327	340.364	9.70777	32	397.394	1157
Dysf	6	84008867	84210871	0.698327	194.712	19.9317	61	397.394	1157
Gm10445	6	84420382	84423759	0.698327	245.151	1.0046	3	397.394	1157
Cyp26b1	6	84574222	84584481	0.698327	121.908	1.83642	6	397.394	1157
Exoc6b	6	84621327	85011519	0.698327	180.155	10.2451	28	397.394	1157
Spr	6	85134059	85137771	0.698327	120.613	0.614507	3	397.394	1157
Emx1	6	85187912	85204111	0.698327	134.165	1.14929	4	397.394	1157
Sfxn5	6	85215616	85333420	0.698327	133.932	8.32683	24	397.394	1157
Rab11fip5	6	85336282	85374552	0.698327	144.992	6.09138	17	397.394	1157
Mir705	6	85336282	85336432	0.698327	69.2333	0.200066	1	397.394	1157
Noto	6	85423931	85428149	0.698327	181.922	1.4077	4	397.394	1157
Smyd5	6	85431961	85445161	0.698327	265.876	3.72209	12	397.394	1157
Pradc1	6	85447116	85452029	0.698327	252.293	1.34364	5	397.394	1157
Cct7	6	85451879	85468284	0.698327	263.319	4.10944	13	397.394	1157
Fbxo41	6	85472966	85484301	0.698327	170.043	3.97785	13	397.394	1157
Egr4	6	85511630	85513329	0.698327	106.246	1.15246	4	397.394	1157
Alms1	6	85587720	85702675	0.698327	328.19	17.1943	48	397.394	1157
Nat8f3	6	85761053	85761893	0.698327	671.035	0.904021	3	397.394	1157
Nat8f6	6	85808464	85809184	0.698327	708.741	0.932523	3	397.394	1157
Nat8f5	6	85817250	85818090	0.698327	326.003	1.25052	3	397.394	1157
Nat8	6	85830422	85831262	0.698327	325.118	1.27598	3	397.394	1157
Nat8f2	6	85867778	85868498	0.698327	306.408	1.13521	3	397.394	1157
Nat8f4	6	85899148	85901558	0.698327	313.197	1.35766	4	397.394	1157
Nat8f1	6	85910228	85911068	0.698327	275.334	1.05198	3	397.394	1157
Tprkb	6	85924331	85928878	0.698327	349.324	1.30761	4	397.394	1157
Dusp11	6	85947569	85961545	0.698327	255.54	2.91937	9	397.394	1157
Figla	6	86017230	86020886	0.698327	199.974	1.02825	3	397.394	1157
Add2	6	86085832	86118808	0.698327	185.054	4.39174	14	397.394	1157
Tgfa	6	86195452	86272010	0.698327	89.6107	2.8767	8	397.394	1157
Fam136a	6	86368704	86368944	0.698327	224.342	0.360557	1	397.394	1157
Snrpg	6	86375597	86378817	0.698327	349.426	0.913073	3	397.394	1157
Pcyox1	6	86388681	86397087	0.698327	319.641	2.4529	8	397.394	1157
Tia1	6	86404418	86430901	0.698327	354.296	4.35316	14	397.394	1157
C87436	6	86445436	86470444	0.698327	284.003	3.79406	11	397.394	1157
A430078I02Rik	6	86470294	86470444	0.698327	283.813	0.346838	1	397.394	1157
Pcbp1	6	86524824	86525904	0.698327	277.207	1.43364	4	397.394	1157
Asprv1	6	86628142	86629222	0.698327	258.492	1.61985	4	397.394	1157
Mxd1	6	86650800	86668645	0.698327	239.61	1.167	4	397.394	1157
Snrnp27	6	86675462	86683035	0.698327	314.569	1.6112	5	397.394	1157
Gmcl1	6	86692866	86733216	0.698327	260.347	4.29714	15	397.394	1157
Anxa4	6	86737702	86765822	0.698327	249.111	3.90905	13	397.394	1157
2610306M01Rik	6	86849349	86849499	0.698327	144.44	0.284533	1	397.394	1157
Aak1	6	86850013	86998508	0.698327	261.155	9.81697	29	397.394	1157
Nfu1	6	87012866	87028407	0.698327	351.601	1.81176	7	397.394	1157
Gfpt1	6	87042906	87088195	0.698327	310.704	6.02177	20	397.394	1157
D6Ertd527e	6	87111523	87111763	0.698327	183.113	0.399132	1	397.394	1157
Antxr1	6	87137262	87335488	0.698327	118.06	11.0072	29	397.394	1157
Gkn1	6	87346232	87350925	0.698327	300.957	1.77939	5	397.394	1157
Gkn2	6	87373310	87379321	0.698327	339.39	1.69395	5	397.394	1157
Gkn3	6	87383392	87388873	0.698327	264.447	1.85311	6	397.394	1157
Bmp10	6	87429018	87434505	0.698327	286.428	1.89305	5	397.394	1157
Arhgap25	6	87459905	87532915	0.698327	175.088	4.46155	14	397.394	1157
Prokr1	6	87581207	87588918	0.698327	268.907	1.74083	5	397.394	1157
Aplf	6	87629819	87672065	0.698327	275.998	3.44409	10	397.394	1157
1810020O05Rik	6	87675803	87679272	0.698327	215.062	0.701895	2	397.394	1157
Efcc1	6	87730831	87754910	0.698327	111.063	2.57208	8	397.394	1157
Gp9	6	87778962	87779802	0.698327	160.626	1.1649	3	397.394	1157
Rab43	6	87792534	87811564	0.698327	147.441	1.79396	5	397.394	1157
Isy1	6	87819058	87838704	0.698327	290.423	3.0379	11	397.394	1157
Cnbp	6	87843976	87845836	0.698327	278.379	1.40714	4	397.394	1157
Copg1	6	87889006	87912356	0.698327	222.224	7.38544	22	397.394	1157
Hmces	6	87914483	87936387	0.698327	253.881	2.03059	6	397.394	1157
H1f10	6	87980731	87981331	0.698327	105.146	0.783648	2	397.394	1157
Rab7	6	88000391	88012489	0.698327	312.628	0.951499	3	397.394	1157
Rpn1	6	88084481	88103575	0.698327	241.118	3.4285	10	397.394	1157
Gata2	6	88199554	88205523	0.698327	123.918	2.27729	7	397.394	1157
Dnajb8	6	88222444	88223164	0.698327	285.751	1.20369	3	397.394	1157
Eefsec	6	88258175	88376426	0.698327	119.04	5.14696	12	397.394	1157
Ruvbl1	6	88465477	88497426	0.698327	327.278	3.02064	11	397.394	1157
Sec61a1	6	88505079	88518463	0.698327	243.365	3.15517	10	397.394	1157
Kbtbd12	6	88547667	88618898	0.698327	209.969	4.03287	10	397.394	1157
Mgll	6	88725073	88825832	0.698327	160.023	4.28946	12	397.394	1157
Abtb1	6	88836228	88841855	0.698327	204.04	3.61749	11	397.394	1157
Podxl2	6	88842750	88865206	0.698327	104.55	2.99965	10	397.394	1157
Gm15612	6	88842750	88845730	0.698327	124.334	1.26046	4	397.394	1157
Mcm2	6	88883964	88884572	0.698327	245.958	0.529747	2	397.394	1157
Mcm2	6	88884652	88898706	0.558473	153.617	4.80736	14	232.162	660
Tpra1	6	88907893	88911994	0.558473	253.625	2.87715	10	232.162	660
4933427D06Rik	6	89101465	89108263	0.558473	214.503	0.93222	3	232.162	660
Gm1965	6	89145500	89147355	0.558473	315.102	2.00695	6	232.162	660
Gm839	6	89212195	89212675	0.558473	337.145	0.79495	2	232.162	660
Plxna1	6	89319332	89357501	0.558473	174.112	12.3575	35	232.162	660
Chchd6	6	89383254	89574928	0.558473	106.003	4.55755	11	232.162	660
Txnrd3	6	89644199	89674819	0.558473	265.912	4.95762	16	232.162	660
Vmn1r40	6	89714188	89715148	0.558473	728.422	0.824988	4	232.162	660
Vmn1r41	6	89746465	89747425	0.558473	799.261	1.21287	4	232.162	660
Vmn1r42	6	89844549	89845629	0.558473	868.954	1.15503	4	232.162	660
Vmn1r43	6	89869736	89870546	0.558473	802.265	0.94855	3	232.162	660
Vmn1r44	6	89893259	89894219	0.558473	805.948	0.915387	4	232.162	660
Vmn1r45	6	89932984	89934664	0.558473	640.409	2.01931	6	232.162	660
Vmn1r46	6	89976154	89977114	0.558473	706.006	1.00782	4	232.162	660
Vmn1r47	6	90021873	90022833	0.558473	997.523	1.17508	4	232.162	660
Vmn1r48	6	90035906	90036866	0.558473	1085.18	0.949055	4	232.162	660
Vmn1r49	6	90072071	90073031	0.558473	765.015	1.12246	4	232.162	660
Vmn1r50	6	90107260	90108220	0.558473	732.242	1.02443	4	232.162	660
Vmn1r51	6	90129064	90130694	0.558473	660.147	1.59749	5	232.162	660
Vmn1r52	6	90178699	90179659	0.558473	904.811	1.0579	4	232.162	660
V1ra8	6	90202755	90203715	0.558473	878.615	0.997646	4	232.162	660
Vmn1r53	6	90223393	90224353	0.558473	761.011	0.932297	4	232.162	660
Vmn1r54	6	90269098	90270058	0.558473	497.911	1.33146	4	232.162	660
BC048671	6	90302750	90305296	0.558473	294.386	0.79439	3	232.162	660
Chst13	6	90308906	90325177	0.558473	182.581	1.38422	5	232.162	660
Uroc1	6	90333260	90363296	0.558473	189.406	6.01921	19	232.162	660
Zxdc	6	90370100	90402122	0.558473	207.896	4.49037	13	232.162	660
Cfap100	6	90403844	90427522	0.558473	197.262	4.69108	13	232.162	660
Klf15	6	90466383	90474323	0.558473	152.771	2.04705	5	232.162	660
Aldh1l1	6	90557167	90598973	0.558473	188.54	6.42638	21	232.162	660
LOC102631993	6	90596829	90598973	0.558473	258.045	0.925521	3	232.162	660
Slc41a3	6	90611864	90645794	0.558473	168.695	3.63554	11	232.162	660
Iqsec1	6	90660912	90809838	0.558473	138.613	7.86405	22	232.162	660
Nup210	6	91014356	91101450	0.558473	194.433	12.8218	38	232.162	660
Hdac11	6	91157350	91173275	0.558473	146.453	2.67623	9	232.162	660
Fbln2	6	91233052	91271939	0.558473	164.574	8.18013	23	232.162	660
Wnt7a	6	91365787	91411133	0.558473	111.61	2.86432	7	232.162	660
Chchd4	6	91464983	91473385	0.558473	200.936	1.10343	3	232.162	660
Tmem43	6	91473801	91486965	0.558473	235.404	3.39133	12	232.162	660
Xpc	6	91490040	91515811	0.558473	188.633	5.09397	16	232.162	660
Lsm3	6	91515977	91522340	0.558473	294.719	1.1159	4	232.162	660
Slc6a6	6	91723286	91755104	0.558473	229.559	4.11702	13	232.162	660
Grip2	6	91762313	91807350	0.558473	139.204	8.21707	25	232.162	660
Ccdc174	6	91880248	91899618	0.558473	260.677	3.07881	9	232.162	660
4930590J08Rik	6	91914696	91950117	0.558473	210.643	5.93445	17	232.162	660
Fgd5	6	91986745	92074647	0.558473	178.422	10.2839	30	232.162	660
Nr2c2	6	92105244	92167665	0.558473	233.199	5.22483	15	232.162	660
Mrps25	6	92174994	92184025	0.558473	247.291	1.26009	4	232.162	660
Rbsn	6	92189283	92211779	0.558473	240.698	4.69549	13	232.162	660
Trh	6	92242543	92243894	0.558473	214.113	1.07074	3	232.162	660
Prickle2	6	92375902	92705447	0.558473	136.59	7.2155	18	232.162	660
Adamts9	6	92777351	92942486	0.558473	233.918	15.4112	43	232.162	660
9530026P05Rik	6	92942006	93111808	0.558473	157.979	1.8653	4	232.162	660
Magi1	6	93678204	93815884	0.558473	190.832	9.78297	30	232.162	660
Magi1	6	93943231	94283345	0.653416	79.0166	3.32457	6	557.558	1497
Slc25a26	6	94500350	94603729	0.653416	179.667	4.48455	13	557.558	1497
Lrig1	6	94605700	94699534	0.653416	175.784	7.74687	22	557.558	1497
Mir7041	6	94606052	94606412	0.653416	194.692	0.48721	1	557.558	1497
Kbtbd8	6	95118507	95126947	0.653416	372.842	2.8338	7	557.558	1497
AY512915	6	95322032	95333984	0.653416	310.896	0.862252	3	557.558	1497
Suclg2	6	95474985	95655647	0.653416	169.912	5.06684	13	557.558	1497
Tafa1	6	96115574	96654834	0.653416	117.285	6.16284	13	557.558	1497
1700123L14Rik	6	96164726	96166264	0.653416	225.95	1.84116	5	557.558	1497
Tafa4	6	96832475	97014488	0.653416	94.603	3.4643	8	557.558	1497
Eogt	6	97112012	97145484	0.653416	318.738	4.45678	15	557.558	1497
Tmf1	6	97155304	97177028	0.653416	283.476	6.30503	20	557.558	1497
Uba3	6	97184731	97205601	0.653416	397.795	4.41558	15	557.558	1497
Arl6ip5	6	97210787	97232605	0.653416	135.707	1.50691	4	557.558	1497
Lmod3	6	97238767	97252603	0.653416	310.902	1.96882	6	557.558	1497
Frmd4b	6	97288299	97487792	0.653416	179.695	11.0163	32	557.558	1497
Mitf	6	97807144	98018213	0.653416	156.877	5.95714	16	557.558	1497
Gm765	6	98238039	98342017	0.653416	141.459	1.62721	4	557.558	1497
Foxp1	6	98930131	99152457	0.653416	150.085	8.62671	24	557.558	1497
Eif4e3	6	99626939	99651814	0.653416	172.068	2.08855	7	557.558	1497
Gpr27	6	99693599	99693839	0.653416	79.1333	0.393391	1	557.558	1497
Prok2	6	99712314	99722690	0.653416	208.048	0.718522	2	557.558	1497
Rybp	6	100232118	100286664	0.653416	269.566	1.61917	5	557.558	1497
Shq1	6	100573226	100671109	0.653416	183.59	4.93402	14	557.558	1497
Gxylt2	6	100707327	100804728	0.653416	126.885	4.14404	11	557.558	1497
Ppp4r2	6	100834696	100866595	0.653416	227.663	2.74584	8	557.558	1497
Pdzrn3	6	101150449	101362241	0.653416	185.019	5.93234	16	557.558	1497
Gm9871	6	101796187	101802071	0.653416	222.391	0.845326	3	557.558	1497
Cntn3	6	102165277	102464615	0.653416	159.983	10.8571	29	557.558	1497
4930587E11Rik	6	102267317	102278498	0.653416	256.21	1.33975	4	557.558	1497
Chl1	6	103641925	103729346	0.653416	264.232	8.64505	26	557.558	1497
Cntn6	6	104568975	104863236	0.653416	172.551	10.8688	31	557.558	1497
Cntn4	6	106181712	106697630	0.653416	139.703	12.5085	32	557.558	1497
Il5ra	6	106712332	106744359	0.653416	186.788	3.05141	11	557.558	1497
Trnt1	6	106769808	106782554	0.653416	232.695	3.54623	11	557.558	1497
Crbn	6	106778733	106800083	0.653416	221.337	4.1496	13	557.558	1497
Lrrn1	6	107567228	107570240	0.653416	282.676	4.00339	11	557.558	1497
Setmar	6	108065039	108076510	0.653416	214.575	1.98568	5	557.558	1497
Sumf1	6	108108440	108185615	0.653416	165.767	3.6646	11	557.558	1497
Itpr1	6	108236948	108549855	0.653416	221.744	20.782	61	557.558	1497
Mir7661	6	108489776	108489926	0.653416	283.68	0.280854	1	557.558	1497
0610040F04Rik	6	108660861	108661011	0.653416	76.9267	0.318038	1	557.558	1497
Bhlhe40	6	108660861	108665384	0.653416	217.175	2.21871	8	557.558	1497
Arl8b	6	108783195	108821586	0.653416	239.685	2.41896	8	557.558	1497
Edem1	6	108828985	108855570	0.653416	282.244	3.58802	12	557.558	1497
Grm7	6	110645826	111566131	0.653416	99.0809	11.2272	23	557.558	1497
1700054K19Rik	6	112212422	112212572	0.653416	355.007	0.27155	1	557.558	1497
Lmcd1	6	112273860	112330006	0.653416	129.564	4.60505	12	557.558	1497
5031434C07Rik	6	112287609	112288212	0.653416	292.819	0.575747	2	557.558	1497
Ssu2	6	112359526	112388044	0.653416	164.713	4.12991	13	557.558	1497
Cav3	6	112459777	112472486	0.653416	106.774	1.22595	3	557.558	1497
Oxtr	6	112477016	112489817	0.653416	123.397	1.89838	5	557.558	1497
Rad18	6	112620763	112693568	0.653416	243.088	4.771	15	557.558	1497
Srgap3	6	112719277	112946522	0.653416	173.583	10.5258	29	557.558	1497
Thumpd3	6	113047394	113067869	0.653416	321.742	3.37736	10	557.558	1497
Gt(ROSA)26Sor	6	113067629	113067869	0.653416	276.529	0.26094	1	557.558	1497
Setd5	6	113109846	113151525	0.653416	279.429	7.60032	21	557.558	1497
Lhfpl4	6	113171817	113194139	0.653416	86.2084	1.45764	4	557.558	1497
Mtmr14	6	113237922	113280813	0.653416	260.502	5.17788	18	557.558	1497
Cpne9	6	113282416	113304647	0.653416	295.095	5.55276	20	557.558	1497
Brpf1	6	113309753	113324193	0.653416	239.459	6.13677	17	557.558	1497
Ogg1	6	113327173	113333945	0.653416	195.244	2.28801	7	557.558	1497
Camk1	6	113334270	113341968	0.653416	233.274	3.0313	10	557.558	1497
Tada3	6	113366963	113376062	0.653416	231.156	1.65382	6	557.558	1497
Arpc4	6	113378116	113388832	0.653416	269.951	1.99155	7	557.558	1497
Ttll3	6	113392695	113414291	0.653416	200.008	5.26088	15	557.558	1497
Rpusd3	6	113415505	113419327	0.653416	155.677	2.70765	8	557.558	1497
Cidec	6	113425522	113434821	0.653416	196.562	2.17498	6	557.558	1497
Jagn1	6	113442662	113447728	0.653416	248.937	0.973361	3	557.558	1497
Il17re	6	113458839	113470189	0.653416	212.665	4.16549	14	557.558	1497
Il17rc	6	113471644	113483076	0.653416	202.46	5.32249	17	557.558	1497
Creld1	6	113483868	113492913	0.653416	149.466	2.54127	10	557.558	1497
Prrt3	6	113494231	113498304	0.653416	162.355	4.02717	11	557.558	1497
Emc3	6	113515846	113531524	0.653416	267.31	2.46867	8	557.558	1497
Fancd2	6	113533748	113593339	0.653416	329.236	13.2305	42	557.558	1497
Fancd2os	6	113597478	113598078	0.653416	239.858	0.79679	2	557.558	1497
Brk1	6	113604716	113616137	0.653416	205.672	1.40859	4	557.558	1497
Vhl	6	113624078	113629596	0.653416	222.196	0.88391	3	557.558	1497
Irak2	6	113638503	113693783	0.653416	199.6	4.17735	13	557.558	1497
Tatdn2	6	113697654	113710230	0.653416	248.376	3.78951	11	557.558	1497
Mir7042	6	113707208	113707448	0.653416	146.417	0.334486	1	557.558	1497
Ghrl	6	113716160	113719434	0.653416	216.75	1.09513	3	557.558	1497
Sec13	6	113728315	113740705	0.653416	182.623	2.91871	9	557.558	1497
Atp2b2	6	113748339	113842350	0.653416	183.741	8.91559	24	557.558	1497
Slc6a11	6	114134545	114247783	0.653416	154.247	5.19027	15	557.558	1497
Slc6a1	6	114301887	114315416	0.653416	214.886	4.63611	15	557.558	1497
Hrh1	6	114479729	114481289	0.653416	327.911	2.03812	6	557.558	1497
Atg7	6	114672945	114859066	0.653416	243.987	6.197	18	557.558	1497
Vgll4	6	114862119	114921416	0.653416	145.303	2.7453	7	557.558	1497
Tamm41	6	115004390	115037836	0.653416	226.034	2.34329	8	557.558	1497
Syn2	6	115235951	115281274	0.653416	271.453	5.01699	17	557.558	1497
Timp4	6	115246263	115251828	0.653416	242.922	1.57077	5	557.558	1497
Pparg	6	115422060	115490250	0.653416	172.656	4.49368	11	557.558	1497
Tsen2	6	115547815	115578019	0.653416	249.267	4.149	12	557.558	1497
Mkrn2os	6	115585337	115592501	0.653416	220.362	1.42101	4	557.558	1497
Mkrn2	6	115609494	115617781	0.653416	227.25	2.26588	7	557.558	1497
Raf1	6	115619216	115676884	0.653416	227.793	5.96391	18	557.558	1497
D830050J10Rik	6	115676284	115676884	0.653416	138.106	0.684001	2	557.558	1497
Tmem40	6	115729583	115759054	0.653416	160.617	3.85736	13	557.558	1497
Cand2	6	115774553	115805742	0.653416	192.268	7.16846	20	557.558	1497
Rpl32	6	115805502	115808162	0.653416	465.652	1.24021	4	557.558	1497
Snora7a	6	115808012	115808162	0.653416	326.627	0.329493	1	557.558	1497
Efcab12	6	115810924	115838137	0.653416	194.766	3.94525	10	557.558	1497
Mbd4	6	115842432	115853232	0.653416	320.11	3.08327	10	557.558	1497
Ift122	6	115853598	115926339	0.653416	228.555	10.1723	31	557.558	1497
Rho	6	115931944	115936723	0.653416	216.518	1.79288	6	557.558	1497
H1f8	6	115944941	115950103	0.653416	181.492	1.71004	5	557.558	1497
Plxnd1	6	115954752	115994344	0.653416	176.837	12.6643	38	557.558	1497
Tmcc1	6	116024748	116134347	0.653416	226.793	4.40289	11	557.558	1497
Washc2	6	116208147	116262523	0.653416	302.966	9.67035	31	557.558	1497
Zfand4	6	116273549	116329535	0.653416	226.317	5.5372	15	557.558	1497
2020-03-08	6	116392458	116406354	0.653416	244.478	2.98826	8	557.558	1497
Alox5	6	116410687	116461068	0.653416	183.808	5.16317	15	557.558	1497
Olfr211	6	116493594	116494554	0.653416	248.97	1.49846	4	557.558	1497
Olfr212	6	116515748	116517548	0.653416	541.041	2.50272	7	557.558	1497
Olfr213	6	116540405	116541485	0.653416	642.336	1.29058	4	557.558	1497
Olfr214	6	116556367	116557327	0.653416	390.008	1.19938	4	557.558	1497
Olfr215	6	116581997	116582957	0.653416	351.49	1.47969	4	557.558	1497
Zfp422	6	116626293	116627193	0.653416	250.422	0.799576	3	557.558	1497
Rassf4	6	116638177	116651896	0.653416	232.568	2.76328	9	557.558	1497
Mir7043	6	116645840	116645990	0.653416	265.26	0.351107	1	557.558	1497
Depp1	6	116651656	116651896	0.653416	135.65	0.258291	1	557.558	1497
Rassf4	6	116651896	116661932	0.551442	182.43	1.7537	5	119.584	336
Depp1	6	116651896	116652616	0.551442	183.714	1.12819	3	119.584	336
Tmem72	6	116694989	116716601	0.551442	121.066	2.42863	7	119.584	336
Cxcl12	6	117171419	117178649	0.551442	214.953	0.877854	4	119.584	336
1700030F04Rik	6	117716917	117717277	0.551442	273.294	0.457726	1	119.584	336
Zfp637	6	117843266	117845076	0.551442	323.913	0.542167	2	119.584	336
Zfp239	6	117863026	117872801	0.551442	244.309	1.24091	3	119.584	336
Hnrnpf	6	117907074	117925646	0.551442	266.165	3.32989	9	119.584	336
Fxyd4	6	117933647	117935932	0.551442	255.028	1.1357	4	119.584	336
Rasgef1a	6	118066362	118089887	0.551442	159.159	4.24246	14	119.584	336
Mir7044	6	118085253	118085493	0.551442	86.6417	0.333779	1	119.584	336
Csgalnact2	6	118109067	118129384	0.551442	259.597	3.01327	8	119.584	336
Ret	6	118153810	118184487	0.551442	182.271	5.98345	19	119.584	336
Bms1	6	118383642	118418615	0.551442	217.887	7.28288	24	119.584	336
Zfp248	6	118429601	118453942	0.551442	234.049	2.92607	8	119.584	336
Zfp9	6	118465310	118477373	0.551442	263.936	1.44413	6	119.584	336
Ankrd26	6	118505657	118559387	0.551442	260.693	9.94976	33	119.584	336
Cacna1c	6	118593491	119196281	0.551442	151.909	22.0833	62	119.584	336
Dcp1b	6	119179994	119220100	0.551442	197.119	3.86894	11	119.584	336
Cacna2d4	6	119236564	119350142	0.551442	208.189	14.6616	44	119.584	336
Lrtm2	6	119317042	119323741	0.551442	187.318	1.95207	5	119.584	336
Adipor2	6	119355743	119370354	0.551442	240.732	2.22967	6	119.584	336
Wnt5b	6	119433386	119482915	0.551442	216.054	5.94045	16	119.584	336
Fbxl14	6	119479938	119482915	0.551442	263.426	3.69782	10	119.584	336
Erc1	6	119575572	119824612	0.551442	161.092	10.6472	29	119.584	336
3110021A11Rik	6	119848350	119848950	0.71849	196.276	0.65051	2	94.4666	280
Rad52	6	119911007	119922561	0.71849	241.369	3.25653	11	94.4666	280
Wnk1	6	119926347	120038714	0.71849	308.532	14.7438	42	94.4666	280
Ninj2	6	120093351	120198137	0.71849	133.152	1.52272	4	94.4666	280
B4galnt3	6	120203773	120232998	0.71849	187.043	6.01306	20	94.4666	280
Ccdc77	6	120325297	120354078	0.71849	254.461	3.32574	10	94.4666	280
Kdm5a	6	120364455	120439208	0.71849	311.783	9.49427	30	94.4666	280
Il17ra	6	120472013	120482512	0.71849	226.699	5.42022	17	94.4666	280
Tmem121b	6	120491973	120493173	0.71849	134.113	0.903037	3	94.4666	280
Hdhd5	6	120510117	120523626	0.71849	227.591	2.20901	7	94.4666	280
Cecr2	6	120718266	120766473	0.71849	326.614	7.24586	23	94.4666	280
Slc25a18	6	120784429	120793691	0.71849	194.936	3.27454	10	94.4666	280
Atp6v1e1	6	120795642	120822663	0.71849	317.354	2.21123	9	94.4666	280
Bcl2l13	6	120848469	120887393	0.71849	209.299	3.11335	9	94.4666	280
Bid	6	120894195	120901787	0.71849	206.143	1.746	5	94.4666	280
Mical3	6	120934639	121042306	0.71849	184.928	12.1961	37	94.4666	280
LOC215458	6	120958786	120982744	0.71849	155.602	3.03145	9	94.4666	280
Pex26	6	121184252	121190290	0.71849	115.244	1.22995	4	94.4666	280
Tuba8	6	121220374	121226111	0.71849	269.095	1.79266	6	94.4666	280
Usp18	6	121252376	121270553	0.71849	267.312	3.05013	10	94.4666	280
Slc6a13	6	121302681	121324366	0.71849	205.219	1.40166	4	94.4666	280
Slc6a13	6	121324969	121337474	0.499573	198.579	3.37488	10	143.264	455
Slc6a12	6	121346893	121365419	0.499573	204.097	4.66152	15	143.264	455
Iqsec3	6	121376059	121473293	0.499573	113.735	8.40902	22	143.264	455
A2m	6	121638246	121679159	0.499573	261.288	11.0256	33	143.264	455
Mug1	6	121838590	121888980	0.499573	491.862	8.82476	35	143.264	455
Mug2	6	122006810	122085891	0.499573	466.561	9.52227	36	143.264	455
Gm10319	6	122136683	122151017	0.499573	577.743	1.68247	7	143.264	455
Mug-ps1	6	122191758	122248624	0.499573	440.878	7.94605	30	143.264	455
Klrg1	6	122271336	122282829	0.499573	197.425	1.4325	5	143.264	455
M6pr	6	122312173	122316508	0.499573	297	1.73238	6	143.264	455
Phc1	6	122318449	122338532	0.499573	190.599	5.19823	17	143.264	455
1700063H04Rik	6	122392004	122392724	0.499573	240.263	1.1453	3	143.264	455
Rimklb	6	122456189	122472745	0.499573	283.861	1.82453	6	143.264	455
Mfap5	6	122514280	122528379	0.499573	284.266	2.24801	9	143.264	455
Aicda	6	122553814	122562505	0.499573	220.123	1.31974	5	143.264	455
Apobec1	6	122578750	122591153	0.499573	222.916	1.95785	6	143.264	455
Gdf3	6	122606299	122610010	0.499573	243.845	1.30585	4	143.264	455
Dppa3	6	122626475	122630016	0.499573	265.26	1.02606	4	143.264	455
Nanog	6	122707737	122713607	0.499573	304.229	1.78783	5	143.264	455
Slc2a3	6	122729914	122742442	0.499573	167.877	3.07915	10	143.264	455
Foxj2	6	122828156	122842867	0.499573	186.924	2.99984	9	143.264	455
Mir7231	6	122831382	122831532	0.499573	402.88	0.337082	1	143.264	455
C3ar1	6	122849762	122851322	0.499573	298.972	2.2739	6	143.264	455
Necap1	6	122880372	122887423	0.499573	252.038	1.81608	7	143.264	455
Clec4a1	6	122921935	122933970	0.499573	262.404	1.91977	6	143.264	455
Clec4a3	6	122952817	122969559	0.499573	300.369	2.01103	6	143.264	455
Clec4a4	6	122990316	123024088	0.499573	250.601	2.41724	7	143.264	455
Clec4b1	6	123050019	123071584	0.499573	309.125	1.97261	7	143.264	455
Clec4a2	6	123123537	123142554	0.499573	356.479	2.56836	8	143.264	455
Clec4b2	6	123172974	123204332	0.499573	233.95	2.13195	7	143.264	455
Clec4n	6	123229940	123246632	0.499573	250.854	1.8989	6	143.264	455
Clec4d	6	123265274	123274858	0.499573	287.49	1.15988	4	143.264	455
Clec4e	6	123283497	123289789	0.499573	297.584	1.65532	5	143.264	455
Vmn2r19	6	123308319	123336570	0.499573	543.263	3.79698	12	143.264	455
Vmn2r20	6	123385227	123418073	0.499573	596.854	2.46104	11	143.264	455
Vmn2r21	6	123492473	123511913	0.499573	544.578	1.37919	6	143.264	455
Vmn2r22	6	123637292	123650647	0.499573	310.075	1.10729	5	143.264	455
Vmn2r23	6	123702807	123742272	0.499573	578.708	3.86072	12	143.264	455
Vmn2r24	6	123778958	123816313	0.499573	579.87	3.59298	12	143.264	455
Vmn2r25	6	123822751	123853200	0.499573	486.899	3.77464	11	143.264	455
Vmn2r26	6	124024745	124039638	0.499573	470.512	1.66064	5	143.264	455
Vmn2r26	6	124039638	124062068	0.631782	650.189	2.65845	8	413.867	1263
Vmn2r27	6	124191567	124231796	0.631782	479.381	4.16186	12	413.867	1263
Cd163	6	124304671	124329652	0.631782	284.713	5.73001	17	413.867	1263
1700013D24Rik	6	124347642	124357067	0.631782	255.021	0.86305	3	413.867	1263
Pex5	6	124397948	124414479	0.631782	153.379	4.60267	15	413.867	1263
Clstn3	6	124431541	124464511	0.631782	141.917	6.07039	19	413.867	1263
C1rl	6	124493099	124509153	0.631782	199.047	3.35508	9	413.867	1263
C1ra	6	124512708	124523002	0.631782	444.092	3.57814	12	413.867	1263
C1s1	6	124530921	124540987	0.631782	398.475	4.49792	14	413.867	1263
C1rb	6	124570366	124581057	0.631782	460.1	3.18893	10	413.867	1263
C1s2	6	124625143	124636088	0.631782	387.54	3.43206	11	413.867	1263
Lpcat3	6	124698032	124704660	0.631782	284.782	3.23189	12	413.867	1263
Emg1	6	124704510	124705850	0.631782	300.931	1.22103	3	413.867	1263
Phb2	6	124712379	124716677	0.631782	242.464	2.72019	10	413.867	1263
Mir141	6	124717894	124718044	0.631782	72.32	0.0816557	1	413.867	1263
Mir200c	6	124718299	124718449	0.631782	115.913	0.317994	1	413.867	1263
Ptpn6	6	124721530	124738564	0.631782	198.362	4.64996	14	413.867	1263
Grcc10	6	124739216	124741004	0.631782	143.663	0.975548	3	413.867	1263
Atn1	6	124742997	124749819	0.631782	174.869	4.91023	18	413.867	1263
Eno2	6	124761236	124768339	0.631782	184.467	3.37974	11	413.867	1263
Lrrc23	6	124770557	124778930	0.631782	189.498	1.79962	5	413.867	1263
Spsb2	6	124809276	124810453	0.631782	156.638	1.3494	4	413.867	1263
Tpi1	6	124811207	124814124	0.631782	351.344	1.70344	5	413.867	1263
Usp5	6	124815521	124829399	0.631782	211.011	6.14965	19	413.867	1263
Cdca3	6	124830469	124833181	0.631782	172.918	1.65007	5	413.867	1263
Gnb3	6	124834639	124839751	0.631782	223.102	2.80112	9	413.867	1263
P3h3	6	124841635	124856019	0.631782	188.839	4.66696	14	413.867	1263
Gpr162	6	124858643	124861731	0.631782	161.303	2.92508	8	413.867	1263
Cd4	6	124866169	124879687	0.631782	167.755	2.48692	8	413.867	1263
Lag3	6	124904490	124911381	0.631782	168.272	2.60511	8	413.867	1263
Ptms	6	124914116	124917237	0.631782	201.59	0.525432	3	413.867	1263
A230083G16Rik	6	124917087	124925450	0.631782	202.934	0.484558	2	413.867	1263
Mlf2	6	124932060	124935445	0.631782	196.989	1.73587	6	413.867	1263
Cops7a	6	124958658	124964923	0.631782	216.709	2.34829	8	413.867	1263
Pianp	6	124998884	125002032	0.631782	172.649	1.51693	6	413.867	1263
Zfp384	6	125010319	125036749	0.631782	242.788	4.09447	13	413.867	1263
4930557K07Rik	6	125010319	125048446	0.631782	260.874	6.63149	21	413.867	1263
Ing4	6	125039788	125048446	0.631782	290.062	2.53702	8	413.867	1263
Acrbp	6	125049940	125063116	0.631782	202.191	3.56676	12	413.867	1263
Lpar5	6	125081294	125082494	0.631782	225.916	1.36585	4	413.867	1263
Chd4	6	125097124	125130029	0.631782	267.923	12.0758	37	413.867	1263
Nop2	6	125133450	125144680	0.631782	289.995	4.87951	14	413.867	1263
Iffo1	6	125145222	125160644	0.631782	143.196	3.77057	11	413.867	1263
Gapdh	6	125162005	125165341	0.631782	1206	0.921596	5	413.867	1263
Ncapd2	6	125168032	125189945	0.631782	235.954	10.2647	31	413.867	1263
Scarna10	6	125186340	125186490	0.631782	336.493	0.354281	1	413.867	1263
Mrpl51	6	125192303	125193440	0.631782	402.942	0.808257	3	413.867	1263
Vamp1	6	125215635	125220117	0.631782	251.979	1.34179	5	413.867	1263
Tapbpl	6	125224596	125231624	0.631782	186.487	1.85762	6	413.867	1263
E130112N10Rik	6	125231474	125239993	0.631782	168.372	2.34375	8	413.867	1263
Cd27	6	125233219	125236943	0.631782	179.774	1.90512	6	413.867	1263
Mir8113	6	125234483	125234723	0.631782	103.479	0.262845	1	413.867	1263
4930417O13Rik	6	125273686	125273836	0.631782	51.1533	0.0379217	1	413.867	1263
Tuba3a	6	125278325	125286028	0.631782	390.765	1.97888	7	413.867	1263
Ltbr	6	125307169	125313696	0.631782	161.952	3.13127	10	413.867	1263
Scnn1a	6	125321826	125343892	0.631782	203.419	3.64434	12	413.867	1263
Tnfrsf1a	6	125349848	125362019	0.631782	196.183	3.23828	10	413.867	1263
Plekhg6	6	125362771	125378889	0.631782	161.058	5.65481	17	413.867	1263
Cd9	6	125460602	125494665	0.631782	234.233	2.37845	8	413.867	1263
Vwf	6	125553104	125686564	0.631782	201.406	18.6437	57	413.867	1263
Ano2	6	125690642	126036959	0.631782	163.851	12.3744	35	413.867	1263
Ntf3	6	126101703	126164827	0.631782	201.4	2.12418	5	413.867	1263
Gm10415	6	126287955	126288195	0.631782	181.858	0.412987	1	413.867	1263
Kcna5	6	126533298	126535218	0.631782	203.757	2.74719	7	413.867	1263
Kcna1	6	126641856	126643896	0.631782	237.723	3.00408	8	413.867	1263
Kcna6	6	126738282	126740202	0.631782	222.663	2.62054	7	413.867	1263
Ndufa9	6	126821983	126849147	0.631782	227.495	3.22301	11	413.867	1263
Akap3	6	126860211	126874156	0.631782	233.146	3.63738	11	413.867	1263
Dyrk4	6	126876314	126921827	0.631782	223.355	5.16658	16	413.867	1263
Rad51ap1	6	126924146	126939561	0.631782	225.446	2.85669	9	413.867	1263
D6Wsu163e	6	126942296	126975216	0.631782	261.129	4.00938	12	413.867	1263
Fgf6	6	127015577	127024188	0.631782	188.69	1.1547	3	413.867	1263
Fgf23	6	127073014	127080497	0.631782	122.315	1.01241	3	413.867	1263
Tigar	6	127087847	127109510	0.631782	190.175	1.72587	7	413.867	1263
Ccnd2	6	127130290	127150796	0.631782	164.341	1.49502	5	413.867	1263
9330179D12Rik	6	127150556	127150796	0.631782	173	0.34932	1	413.867	1263
Parp11	6	127470646	127491756	0.631782	211.447	2.98295	8	413.867	1263
Cracr2a	6	127607154	127665166	0.631782	111.94	3.26165	10	413.867	1263
Prmt8	6	127689775	127768769	0.631782	155.232	3.93263	12	413.867	1263
Tspan11	6	127912911	127949881	0.631782	101.594	2.96321	9	413.867	1263
Tspan9	6	127964372	128034256	0.631782	132.337	2.82051	8	413.867	1263
Tead4	6	128228331	128271089	0.631782	141.591	4.44866	13	413.867	1263
Tulp3	6	128323962	128337818	0.631782	194.332	2.69835	9	413.867	1263
Rhno1	6	128357621	128359307	0.631782	219.302	1.13149	3	413.867	1263
Foxm1	6	128365651	128375618	0.631782	190.848	4.05009	12	413.867	1263
Tex52	6	128375468	128385020	0.631782	231.035	1.43772	4	413.867	1263
Nrip2	6	128400086	128408431	0.631782	183.062	2.37412	7	413.867	1263
Itfg2	6	128410274	128424824	0.631782	231.625	3.45053	12	413.867	1263
Fkbp4	6	128430737	128436761	0.631782	170.706	2.88532	9	413.867	1263
Gm10069	6	128472951	128503339	0.631782	289.903	8.72817	27	413.867	1263
Pzp	6	128483616	128526710	0.631782	285.386	11.1707	36	413.867	1263
A2ml1	6	128540232	128581539	0.631782	281.653	11.0516	33	413.867	1263
Klrb1a	6	128609748	128622832	0.631782	465.282	1.4742	6	413.867	1263
Clec2h	6	128662396	128675973	0.631782	425.102	1.61764	5	413.867	1263
Klrb1	6	128706448	128723063	0.631782	301.28	1.6506	6	413.867	1263
Klrb1c	6	128780234	128788498	0.631782	468.894	1.61537	5	413.867	1263
Klrb1b	6	128815126	128826261	0.631782	340.169	1.55546	5	413.867	1263
BC035044	6	128887559	128887709	0.631782	167.067	0.204527	1	413.867	1263
Clec2i	6	128887559	128896600	0.631782	450.253	1.38546	5	413.867	1263
Clec2g	6	128934358	128983135	0.631782	360.352	2.44185	8	413.867	1263
Clec2f	6	129019255	129020576	0.631782	395.911	0.646761	2	413.867	1263
Klrb1f	6	129045899	129056521	0.631782	289.307	1.76039	6	413.867	1263
Clec2e	6	129093357	129100888	0.631782	361.494	1.59848	5	413.867	1263
Klrb1-ps1	6	129116469	129129498	0.631782	362.622	1.37585	5	413.867	1263
Clec2d	6	129180623	129186058	0.631782	552.124	1.34308	5	413.867	1263
Cd69	6	129268224	129275312	0.631782	307.057	1.39013	5	413.867	1263
Clec2m	6	129322910	129331588	0.631782	318.847	1.54603	5	413.867	1263
Clec12a	6	129350375	129364097	0.631782	285.007	1.70774	6	413.867	1263
Clec12b	6	129376149	129385504	0.631782	263.035	1.95139	6	413.867	1263
Clec1b	6	129397555	129405298	0.631782	237.44	2.52378	8	413.867	1263
Clec9a	6	129408909	129422411	0.631782	274.361	2.33724	7	413.867	1263
Clec1a	6	129428811	129451718	0.631782	159.71	2.43907	7	413.867	1263
Clec7a	6	129463073	129472693	0.631782	252.917	1.59657	6	413.867	1263
Olr1	6	129487615	129507130	0.631782	313.252	2.35559	8	413.867	1263
Tmem52b	6	129512980	129517452	0.631782	179.436	1.73452	5	413.867	1263
Gabarapl1	6	129533394	129541193	0.631782	282.96	1.13561	4	413.867	1263
Klre1	6	129579906	129585697	0.631782	229.45	1.89682	6	413.867	1263
Klrd1	6	129591743	129598528	0.631782	315.231	2.12084	7	413.867	1263
Klrk1	6	129612723	129622614	0.631782	304.489	2.24148	8	413.867	1263
Klrc3	6	129639022	129643323	0.631782	397.866	1.63754	6	413.867	1263
Klrc2	6	129656771	129658860	0.631782	459.837	0.66337	2	413.867	1263
Klrc1	6	129675259	129678936	0.631782	356.299	1.56462	5	413.867	1263
Mir680-1	6	129691582	129691702	0.631782	384.175	0.321151	1	413.867	1263
Klri1	6	129697263	129717133	0.631782	277.499	2.59169	7	413.867	1263
Klri2	6	129732105	129740430	0.631782	363.808	1.92455	6	413.867	1263
Klrh1	6	129766593	129775887	0.631782	276.475	1.49202	5	413.867	1263
Klra17	6	129831402	129874910	0.631782	229.211	1.93311	7	413.867	1263
Klra5	6	129899258	129911464	0.631782	424.893	1.23767	6	413.867	1263
Klra22	6	129972326	130380665	0.631782	405.101	14.484	58	413.867	1263
Klra15	6	129972326	130380665	0.631782	405.101	14.484	58	413.867	1263
Klra6	6	130013292	130025222	0.631782	531.383	1.24213	6	413.867	1263
Klra19	6	130013292	130025222	0.631782	531.383	1.24213	6	413.867	1263
Klra18	6	130043985	130065305	0.631782	389.782	0.927035	5	413.867	1263
Klra4	6	130043985	130065305	0.631782	389.782	0.927035	5	413.867	1263
Klra12	6	130043985	130306430	0.631782	413.646	9.80098	39	413.867	1263
Klra21	6	130121987	130128163	0.631782	755.004	0.699755	3	413.867	1263
Klra8	6	130121987	130128163	0.631782	755.004	0.699755	3	413.867	1263
Klra14-ps	6	130152409	130160736	0.631782	726.997	0.370378	2	413.867	1263
Klra9	6	130178936	130191304	0.631782	706.255	1.18446	6	413.867	1263
Klra7	6	130224045	130231620	0.631782	397.674	1.48663	6	413.867	1263
Klra10	6	130269156	130272766	0.631782	700.058	0.369521	2	413.867	1263
Klra13-ps	6	130291119	130306430	0.631782	450.401	1.26496	5	413.867	1263
Klra23	6	130291119	130306430	0.631782	450.401	1.26496	5	413.867	1263
Klra3	6	130327023	130335802	0.631782	576.555	0.544617	3	413.867	1263
Klra1	6	130364166	130380665	0.631782	407.107	1.55304	6	413.867	1263
Klra2	6	131219917	131245329	0.51772	245.895	2.8681	8	69.8471	201
Magohb	6	131284587	131293177	0.51772	218.096	1.46393	5	69.8471	201
Styk1	6	131300368	131313009	0.51772	203.343	2.92899	9	69.8471	201
Ybx3	6	131365306	131384593	0.51772	214.229	2.7115	9	69.8471	201
5430401F13Rik	6	131543732	131553750	0.51772	266.178	1.50645	5	69.8471	201
Tas2r130	6	131629851	131630691	0.51772	280.45	1.18672	3	69.8471	201
Tas2r107	6	131659140	131660100	0.51772	307.131	1.11512	4	69.8471	201
Tas2r106	6	131677942	131678902	0.51772	238.617	1.26163	4	69.8471	201
Tas2r104	6	131684809	131685769	0.51772	236.754	1.36314	4	69.8471	201
Tas2r105	6	131686531	131687491	0.51772	267.113	1.43369	4	69.8471	201
Tas2r114	6	131689117	131690077	0.51772	324.731	1.27746	4	69.8471	201
Gm4736	6	132114529	132364134	0.51772	627.388	5.82515	22	69.8471	201
Prb1	6	132207109	132210543	0.51772	957.132	1.26224	6	69.8471	201
Prpmp5	6	132312239	132313711	0.51772	971.439	0.36513	2	69.8471	201
Gm8882	6	132361352	132364134	0.51772	853.942	0.801941	4	69.8471	201
Prh1	6	132569782	132572414	0.51772	193.115	0.906825	3	69.8471	201
Prp2	6	132595886	132600652	0.51772	203.47	0.84949	3	69.8471	201
A630073D07Rik	6	132626604	132627507	0.51772	321.49	0.466747	2	69.8471	201
Tas2r120	6	132656919	132657879	0.51772	364.69	1.56612	4	69.8471	201
Tas2r121	6	132700067	132701027	0.51772	253.684	1.37852	4	69.8471	201
Tas2r122	6	132710982	132711942	0.51772	339.103	1.14331	4	69.8471	201
Tas2r115	6	132737039	132737999	0.51772	279.089	1.25984	4	69.8471	201
Tas2r124	6	132754713	132755673	0.51772	292.576	1.53028	4	69.8471	201
Tas2r102	6	132762111	132763191	0.51772	345.309	1.50421	4	69.8471	201
Tas2r136	6	132777157	132778117	0.51772	290.818	1.20708	4	69.8471	201
Tas2r117	6	132802897	132803977	0.51772	303.4	1.31796	4	69.8471	201
Tas2r123	6	132847101	132848181	0.51772	383.244	1.35379	4	69.8471	201
Tas2r116	6	132855415	132856375	0.51772	273.405	1.49482	4	69.8471	201
Tas2r110	6	132867967	132869047	0.51772	373.563	1.4145	4	69.8471	201
Tas2r113	6	132892994	132893954	0.51772	297.333	1.35317	4	69.8471	201
Tas2r125	6	132909637	132910597	0.51772	307.977	1.48603	4	69.8471	201
Tas2r129	6	132951042	132952122	0.51772	301.244	1.61129	4	69.8471	201
Tas2r131	6	132956897	132957857	0.51772	307.98	1.30467	4	69.8471	201
Tas2r109	6	132980009	132980969	0.51772	300.141	1.21786	4	69.8471	201
Tas2r103	6	133036151	133037111	0.51772	267.775	1.42588	4	69.8471	201
Tas2r140	6	133055083	133055803	0.72314	308.703	0.845841	3	91.0658	237
Smim10l1	6	133105264	133107504	0.72314	242.575	0.956648	5	91.0658	237
5530400C23Rik	6	133292191	133294547	0.72314	264.404	1.29349	4	91.0658	237
Kap	6	133849988	133853646	0.72314	288.548	1.20029	4	91.0658	237
Etv6	6	134036031	134266485	0.72314	113.906	5.75624	14	91.0658	237
Bcl2l14	6	134423599	134437779	0.72314	216.271	1.98459	6	91.0658	237
Lrp6	6	134450752	134542087	0.72314	223.251	9.48976	26	91.0658	237
Mansc1	6	134609928	134621961	0.72314	274.399	2.14598	6	91.0658	237
Borcs5	6	134644279	134710276	0.72314	122.366	2.25074	5	91.0658	237
Dusp16	6	134717780	134761078	0.72314	221.381	4.54742	12	91.0658	237
Crebl2	6	134830253	134856035	0.72314	217.56	1.96493	6	91.0658	237
Gpr19	6	134869167	134870487	0.72314	281.163	1.34165	4	91.0658	237
2810454H06Rik	6	134900694	134900844	0.72314	298.14	0.34317	1	91.0658	237
Cdkn1b	6	134920916	134922134	0.72314	199.922	1.01151	3	91.0658	237
Apold1	6	134983848	134986866	0.72314	322.944	2.05266	6	91.0658	237
Ddx47	6	135011594	135023463	0.72314	311.868	3.73165	12	91.0658	237
Gprc5a	6	135078539	135083849	0.72314	232.174	1.79497	6	91.0658	237
Gprc5d	6	135106138	135116939	0.72314	237.452	2.31067	7	91.0658	237
Hebp1	6	135137855	135168117	0.72314	115.081	2.32393	6	91.0658	237
Fam234b	6	135208971	135234040	0.72314	224.222	4.56064	13	91.0658	237
Gsg1	6	135237393	135247897	0.72314	154.706	1.82758	6	91.0658	237
Pbp2	6	135309764	135310364	0.72314	206.028	0.87196	2	91.0658	237
Emp1	6	135377158	135381176	0.72314	315.702	1.22209	4	91.0658	237
Grin2b	6	135732062	136044335	0.72314	177.269	9.57377	25	91.0658	237
Eif4a3l1	6	136328602	136329658	0.72314	594.677	0.922207	3	91.0658	237
E330021D16Rik	6	136400699	136401899	0.72314	332.863	1.6144	4	91.0658	237
Atf7ip	6	136559764	136571564	0.72314	285.64	3.10664	9	91.0658	237
Atf7ip	6	136575220	136606922	0.5675	264.376	3.97587	12	426.273	1201
Plbd1	6	136612142	136661719	0.5675	200.719	4.63265	13	426.273	1201
Gucy2c	6	136697831	136781617	0.5675	220.323	8.89416	27	426.273	1201
H4f16	6	136804042	136804402	0.5675	211.731	0.245953	1	426.273	1201
Wbp11	6	136814183	136826091	0.5675	188.917	3.94658	12	426.273	1201
BC049715	6	136831181	136840567	0.5675	277.754	2.13856	6	426.273	1201
Smco3	6	136831181	136831901	0.5675	309.499	1.0967	3	426.273	1201
Art4	6	136849540	136857262	0.5675	229.402	1.56805	5	426.273	1201
Mgp	6	136872595	136875759	0.5675	232.699	1.25468	4	426.273	1201
Erp27	6	136907394	136922164	0.5675	264.347	1.88829	6	426.273	1201
Arhgdib	6	136924105	136933791	0.5675	235.422	1.67684	5	426.273	1201
Pde6h	6	136959206	136963277	0.5675	170.252	0.992028	3	426.273	1201
Rerg	6	137056095	137067086	0.5675	264.555	1.21231	4	426.273	1201
Ptpro	6	137252632	137461764	0.5675	223.833	10.4679	32	426.273	1201
Eps8	6	137478981	137570791	0.5675	211.909	6.63843	22	426.273	1201
Strap	6	137736276	137750669	0.5675	290.953	2.76245	9	426.273	1201
Dera	6	137754532	137837203	0.5675	128.541	4.25202	12	426.273	1201
Slc15a5	6	137984257	138073074	0.5675	144.711	4.50683	11	426.273	1201
Mgst1	6	138141666	138156434	0.5675	260.983	1.79232	5	426.273	1201
Lmo3	6	138365903	138416636	0.5675	85.459	2.0156	5	426.273	1201
Igbp1b	6	138657387	138658467	0.5675	212.683	1.61007	4	426.273	1201
Rergl	6	139493174	139501907	0.5675	316.998	1.62547	5	426.273	1201
Pik3c2g	6	139621865	139967986	0.5675	177.85	15.7754	44	426.273	1201
Plcz1	6	139989724	140040676	0.5675	231.319	5.35288	15	426.273	1201
Capza3	6	140041626	140042826	0.5675	293.513	1.67122	4	426.273	1201
Plekha5	6	140426435	140593661	0.5675	202.553	9.90043	31	426.273	1201
Aebp2	6	140633671	140677463	0.5675	200.939	2.73611	8	426.273	1201
Pde3a	6	141250305	141498731	0.5675	162.118	6.98971	18	426.273	1201
Slco1c1	6	141531419	141569536	0.5675	240.151	4.76805	14	426.273	1201
Slco1b2	6	141634405	141685617	0.5675	242.581	4.97332	15	426.273	1201
Slco1a4	6	141806949	141845497	0.5675	338.765	3.92067	14	426.273	1201
Slco1a1	6	141908899	141946697	0.5675	312.167	4.15335	14	426.273	1201
Gm6614	6	141972184	142008793	0.5675	354.595	3.38026	12	426.273	1201
Slco1a6	6	142086373	142161088	0.5675	245.264	5.72779	17	426.273	1201
Slco1a5	6	142234650	142303524	0.5675	347.944	5.37494	17	426.273	1201
Iapp	6	142298829	142303524	0.5675	251.252	0.646548	2	426.273	1201
Pyroxd1	6	142345679	142362057	0.5675	246.513	4.26349	13	426.273	1201
Recql	6	142351005	142384595	0.5675	246.722	7.47015	24	426.273	1201
Golt1b	6	142392284	142401621	0.5675	247.602	1.21949	4	426.273	1201
Spx	6	142413352	142418601	0.5675	226.494	1.70714	6	426.273	1201
Gys2	6	142423400	142472860	0.5675	223.002	5.51268	17	426.273	1201
Ldhb	6	142490399	142505595	0.5675	212.578	2.1437	7	426.273	1201
Kcnj8	6	142565574	142570431	0.5675	239.156	2.17797	6	426.273	1201
Abcc9	6	142590313	142697868	0.5675	261.809	12.4906	40	426.273	1201
5330439B14Rik	6	142620638	142626111	0.5675	280.836	1.14599	4	426.273	1201
Cmas	6	142764237	142775364	0.5675	295.144	2.45218	7	426.273	1201
Sult6b2	6	142786252	142804437	0.5675	221.383	1.60605	5	426.273	1201
Gm7457	6	142828726	142831980	0.5675	263.873	1.33257	4	426.273	1201
St8sia1	6	142828726	142963771	0.5675	162.408	4.36656	11	426.273	1201
C2cd5	6	143011951	143099781	0.5675	238.066	8.49035	26	426.273	1201
Etnk1	6	143180535	143203479	0.5675	312.844	2.40326	7	426.273	1201
D6Ertd474e	6	143296607	143297938	0.5675	183.085	0.523923	2	426.273	1201
Sox5	6	143833234	144209408	0.5675	89.8598	10.3698	25	426.273	1201
Bcat1	6	145000002	145075950	0.5675	137.127	4.20937	14	426.273	1201
Lrmp	6	145137481	145174737	0.5675	279.361	4.64041	15	426.273	1201
Casc1	6	145175007	145210867	0.5675	206.481	5.28672	17	426.273	1201
Gm15543	6	145183179	145185910	0.5675	164.853	0.675379	2	426.273	1201
Etfrf1	6	145215158	145215577	0.5675	315.637	0.743621	2	426.273	1201
Kras	6	145220545	145246809	0.5675	217.036	1.75938	5	426.273	1201
Lmntd1	6	145397301	145433784	0.5675	248.886	2.32756	8	426.273	1201
Tuba3b	6	145618223	145621418	0.5675	399.884	1.8212	6	426.273	1201
Rassf8	6	145808420	145817246	0.5675	185.976	1.94971	6	426.273	1201
Bhlhe41	6	145863357	145865295	0.5675	273.659	1.9676	6	426.273	1201
Sspn	6	145955547	145961551	0.5675	222.282	1.02446	3	426.273	1201
Itpr2	6	146111623	146501891	0.5675	175.411	21.1528	64	426.273	1201
Ints13	6	146549874	146576456	0.5675	295.955	5.3283	16	426.273	1201
Fgfr1op2	6	146585630	146597482	0.5675	301.312	1.70656	6	426.273	1201
Tm7sf3	6	146603709	146626292	0.5675	207.186	3.90365	11	426.273	1201
Med21	6	146642540	146650318	0.5675	314.874	1.18535	4	426.273	1201
Stk38l	6	146758417	146775766	0.5675	369.284	3.89612	13	426.273	1201
Arntl2	6	146805462	146832697	0.5675	256.062	4.73243	15	426.273	1201
Smco2	6	146850048	146871365	0.5675	234.123	3.18292	10	426.273	1201
Ppfibp1	6	146952193	147030416	0.5675	240.368	10.4466	31	426.273	1201
1700034J05Rik	6	146952193	146953573	0.5675	288.507	1.6532	4	426.273	1201
Rep15	6	147032610	147033570	0.5675	319.411	1.5166	4	426.273	1201
Mrps35	6	147046038	147070867	0.5675	262.402	2.18197	7	426.273	1201
Mansc4	6	147075072	147086975	0.5675	226.994	1.59334	4	426.273	1201
Klhl42	6	147091948	147108159	0.5675	188.116	1.84378	5	426.273	1201
Pthlh	6	147252481	147263379	0.5675	218.867	1.35882	4	426.273	1201
Ccdc91	6	147507721	147631689	0.5675	130.65	6.11442	19	426.273	1201
Far2	6	148138546	148181988	0.5675	250.682	4.6076	14	426.273	1201
Ergic2	6	148180905	148206644	0.5675	321.122	3.71599	14	426.273	1201
4732416N19Rik	6	148235572	148235722	0.5675	467.627	0.295673	1	426.273	1201
Tmtc1	6	148235572	148444078	0.5675	153.059	11.1676	32	426.273	1201
Rps4l	6	148354672	148355632	0.5675	297.174	1.30747	4	426.273	1201
Gm6313	6	148608598	148609198	0.5675	240.001	0.839505	2	426.273	1201
Ipo8	6	148772708	148831264	0.5675	244.643	7.78999	26	426.273	1201
Caprin2	6	148842813	148895144	0.5675	284.312	7.36831	21	426.273	1201
Sinhcaf	6	148922829	148933184	0.5675	277.509	1.61624	5	426.273	1201
Dennd5b	6	148988643	149101365	0.5675	230.207	8.57441	27	426.273	1201
Etfbkmt	6	149144115	149150692	0.5675	336.623	1.21957	3	426.273	1201
Amn1	6	149157703	149188683	0.5675	245.634	2.97812	9	426.273	1201
Resf1	6	149325400	149334789	0.5675	360.001	5.54031	17	426.273	1201
Bicd1	6	149409288	149556713	0.5675	182.927	5.95324	17	426.273	1201
Vmn2r53	7	12581417	12606581	0.56037	323.259	3.99722	11	12.4806	38
Vmn2r54	7	12615180	12636171	0.56037	405.04	3.32833	11	12.4806	38
Vmn2r55	7	12651694	12685028	0.56037	396.885	3.43088	11	12.4806	38
Vmn2r56	7	12693969	12694929	0.56037	484.746	1.2701	4	12.4806	38
Slc7a10	7	35195068	35200903	-0.217465	116.895	3.0165	9	248.571	706
Lrp3	7	35200753	35213222	-0.217465	90.5249	3.98712	11	248.571	706
Gpatch1	7	35276705	35318436	-0.217465	127.08	6.29641	20	248.571	706
Rhpn2	7	35334286	35391064	-0.217465	120.378	4.86744	16	248.571	706
Faap24	7	35392777	35396324	-0.217465	122.969	1.33768	4	248.571	706
Cep89	7	35397952	35438627	-0.217465	113.902	5.26924	17	248.571	706
Slc7a9	7	35449752	35465922	-0.217465	128.424	3.42131	12	248.571	706
Tdrd12	7	35469054	35537584	-0.217465	141.219	8.97897	30	248.571	706
Nudt19	7	35547895	35555838	-0.217465	109.532	0.889096	4	248.571	706
Rgs9bp	7	35584502	35585222	-0.217465	45.0238	0.671097	2	248.571	706
Ankrd27	7	35591740	35638248	-0.217465	148.524	8.86365	26	248.571	706
Pdcd5	7	35642069	35647211	-0.217465	163.655	1.61928	5	248.571	706
Dpy19l3	7	35690740	35752725	-0.217465	130.159	5.94062	19	248.571	706
Zfp507	7	35775903	35803049	-0.217465	149.348	5.33132	15	248.571	706
E130304I02Rik	7	35802809	35803049	-0.217465	38.0542	0.316917	1	248.571	706
Tshz3	7	36768586	36771894	-0.217465	110.234	4.13556	11	248.571	706
Zfp536	7	37479328	37568275	-0.217465	72.7152	3.08825	8	248.571	706
Uri1	7	37961485	37996763	-0.217465	99.9699	4.13908	12	248.571	706
Ccne1	7	38098211	38106852	-0.217465	133.184	3.74761	12	248.571	706
1600014C10Rik	7	38188575	38195016	-0.217465	89.3773	0.473945	2	248.571	706
Plekhf1	7	38221249	38222209	-0.217465	124.832	1.35636	4	248.571	706
Pop4	7	38263120	38271209	-0.217465	149.788	2.16384	7	248.571	706
Gm5591	7	38518821	38528238	-0.217465	256.501	3.34593	11	248.571	706
Gm5114	7	39407559	39413099	-0.217465	363.291	3.60884	11	248.571	706
Zfp939	7	39473535	39477381	-0.217465	121.062	0.726854	3	248.571	706
Zfp619	7	39533726	39537849	-0.217465	134.527	2.36623	8	248.571	706
Vstm2b	7	40899975	40929476	-0.217465	61.207	1.45482	5	248.571	706
4930433I11Rik	7	40987618	40994817	-0.217465	219.211	2.82292	8	248.571	706
Gm4884	7	41032789	41044705	-0.217465	343.969	3.13722	10	248.571	706
Gm5592	7	41284384	41289926	-0.217465	325.011	3.69072	11	248.571	706
AI987944	7	41375047	41393287	-0.217465	107.967	1.71142	6	248.571	706
Vmn2r57	7	41399716	41448656	-0.217465	312.886	4.38993	13	248.571	706
AW146154	7	41482505	41499354	-0.217465	205.729	0.677576	3	248.571	706
Zfp788	7	41633602	41648371	-0.217465	153.07	1.47611	5	248.571	706
Vmn2r-ps54	7	41686760	41727252	-0.217465	343.918	2.04026	7	248.571	706
Vmn2r58	7	41836864	41872685	-0.217465	312.929	3.72141	12	248.571	706
Vmn2r59	7	42011779	42058996	-0.217465	316.508	4.73071	15	248.571	706
Vmn2r60	7	42116454	42195682	-0.217465	321.124	3.79432	11	248.571	706
Vmn2r61	7	42260036	42300765	-0.217465	332.662	4.09401	12	248.571	706
Vmn2r-ps60	7	42430057	42430417	-0.217465	592.372	0.27988	1	248.571	706
4933421I07Rik	7	42446127	42448121	-0.217465	284.674	1.15627	4	248.571	706
Zfp976	7	42612383	42612533	-0.217465	179.927	0.345081	1	248.571	706
Zfp975	7	42662890	42692711	-0.217465	105.249	1.27586	4	248.571	706
Vmn2r62	7	42764541	42793511	-0.217465	466.093	2.98005	10	248.571	706
Vmn2r63	7	42903354	42933804	-0.217465	390.376	3.21683	10	248.571	706
Vmn2r126	7	43018781	43048001	-0.217465	461.106	3.44062	12	248.571	706
Zfp936	7	43187108	43187582	-0.217465	396.109	0.454769	2	248.571	706
Zfp715	7	43297808	43311217	-0.217465	165.268	1.922	6	248.571	706
Siglecf	7	43351475	43358797	-0.217465	158.703	3.4387	10	248.571	706
Siglecg	7	43408488	43418123	-0.217465	148.131	3.94505	12	248.571	706
Lim2	7	43430557	43435737	-0.217465	123.015	0.803995	3	248.571	706
Nkg7	7	43437261	43438127	-0.217465	140.547	1.36384	4	248.571	706
Cldnd2	7	43441609	43443312	-0.217465	99.2572	1.20979	4	248.571	706
Etfb	7	43444085	43457774	-0.217465	97.3362	1.9941	6	248.571	706
Mir7051	7	43457534	43457774	-0.217465	77.2667	0.36632	1	248.571	706
Vsig10l	7	43463161	43470895	-0.217465	88.2431	4.13062	12	248.571	706
Iglon5	7	43474416	43480679	-0.217465	77.1732	2.13731	7	248.571	706
4931406B18Rik	7	43495590	43504261	-0.217465	160.986	1.98135	6	248.571	706
Cd33	7	43528692	43533135	-0.217465	133.17	2.40587	7	248.571	706
Zfp658	7	43564722	43575020	-0.217465	133.131	1.88987	6	248.571	706
Zfp719	7	43584106	43591237	-0.217465	167.326	1.72916	5	248.571	706
Zfp819	7	43609851	43617965	-0.217465	160.598	2.1011	7	248.571	706
Ceacam18	7	43634698	43648553	-0.217465	151.487	2.19484	6	248.571	706
Siglece	7	43651466	43660016	-0.217465	117.83	2.48811	7	248.571	706
Ctu1	7	43675091	43677232	-0.217465	86.0632	1.4614	4	248.571	706
Klk14	7	43690347	43695062	-0.217465	135.918	1.68286	5	248.571	706
Klk13	7	43720940	43726761	-0.217465	135.923	1.53803	4	248.571	706
Klk12	7	43769126	43773435	-0.217465	120.596	1.7489	5	248.571	706
Klk11	7	43774689	43778980	-0.217465	114.498	1.78197	6	248.571	706
Klk10	7	43781489	43785065	-0.217465	98.0479	1.71423	5	248.571	706
Klk9	7	43791927	43796186	-0.217465	89.6369	1.83231	5	248.571	706
Klk8	7	43798006	43803810	-0.217465	101.713	1.57876	5	248.571	706
Klk7	7	43811903	43815493	-0.217465	113.185	1.71269	5	248.571	706
Klk6	7	43825996	43831687	-0.217465	158.495	1.72141	5	248.571	706
Klk5	7	43842261	43850914	-0.217465	108.585	1.86049	5	248.571	706
Klk4	7	43881589	43884467	-0.217465	114.213	1.50044	4	248.571	706
Zfp747	7	127373672	127375853	0.903094	441.467	1.66358	6	7.08726	24
9130019O22Rik	7	127384242	127386984	0.903094	456.358	2.09869	7	7.08726	24
E430018J23Rik	7	127391408	127393463	0.903094	308.966	1.87819	6	7.08726	24
Zfp764	7	127404618	127406281	0.903094	455.455	1.44681	5	7.08726	24
Krtap5-2	7	142175024	142175965	0.873153	298.346	0.550901	2	4.59364	13
Krtap5-3	7	142201379	142202652	0.873153	261.719	0.849185	3	4.59364	13
LOC105243090	7	142211850	142212090	0.873153	298.692	0.402122	1	4.59364	13
Krtap5-4	7	142303570	142303810	0.873153	330.292	0.384276	1	4.59364	13
Tll1	8	64015992	64205418	-0.234902	103.205	9.37152	25	63.8217	156
Mir710	8	64514350	64514500	-0.234902	203.073	0.341598	1	63.8217	156
Cpe	8	64593081	64692975	-0.234902	104.949	3.86501	10	63.8217	156
Msmo1	8	64718962	64727930	-0.234902	127.869	1.75497	5	63.8217	156
Klhl2	8	64740869	64834624	-0.234902	84.4148	6.7483	18	63.8217	156
Tmem192	8	64956308	64968891	-0.234902	169.779	1.36996	4	63.8217	156
Trim75	8	64982346	64984146	-0.234902	145.955	2.77684	7	63.8217	156
Trim60	8	65000181	65014634	-0.234902	138.887	3.60489	9	63.8217	156
Trim61	8	65013179	65014634	-0.234902	96.6972	0.686537	2	63.8217	156
Apela	8	65028430	65029030	-0.234902	232.213	0.83583	2	63.8217	156
Smim31	8	65108300	65108450	-0.234902	132.133	0.319314	1	63.8217	156
2020-03-01	8	65967115	66468560	-0.234902	58.4594	7.03872	16	63.8217	156
Tma16	8	66476671	66486472	-0.234902	139.54	2.05191	7	63.8217	156
Tktl2	8	66511753	66513793	-0.234902	175.523	3.15737	8	63.8217	156
Npy5r	8	66680722	66682162	-0.234902	156.609	1.77212	5	63.8217	156
Npy1r	8	66703916	66705201	-0.234902	159.792	1.84103	5	63.8217	156
Naf1	8	66864498	66889251	-0.234902	118.079	2.04209	8	63.8217	156
Cog4	8	110866523	110881917	-0.591992	99.1009	3.01361	9	770.225	2188
Fcsk	8	110882905	110899932	-0.591992	72.2839	7.03831	23	770.225	2188
St3gal2	8	110957700	110970307	-0.591992	92.5282	2.13752	6	770.225	2188
Ddx19a	8	110975968	110997754	-0.591992	139.642	2.83122	11	770.225	2188
Ddx19b	8	111008624	111031731	-0.591992	180.414	3.00965	11	770.225	2188
Aars	8	111036880	111055230	-0.591992	112.171	6.76145	20	770.225	2188
Exosc6	8	111056853	111057645	-0.591992	89.8059	1.04468	3	770.225	2188
Clec18a	8	111069817	111081609	-0.591992	78.3976	3.49542	12	770.225	2188
Pdpr	8	111101857	111135049	-0.591992	127.883	5.68797	18	770.225	2188
9430091E24Rik	8	111128199	111135049	-0.591992	154.924	1.54121	5	770.225	2188
Glg1	8	111157856	111258832	-0.591992	108.962	8.94997	27	770.225	2188
Rfwd3	8	111272970	111297687	-0.591992	132.307	4.37805	13	770.225	2188
Mlkl	8	111311960	111333776	-0.591992	107.568	3.74599	11	770.225	2188
Fa2h	8	111346390	111393809	-0.591992	62.4092	2.53972	8	770.225	2188
Wdr59	8	111450780	111522013	-0.591992	91.1911	9.06373	28	770.225	2188
Znrf1	8	111537351	111621683	-0.591992	59.1738	1.73944	5	770.225	2188
Ldhd	8	111626986	111630333	-0.591992	82.1266	3.61917	11	770.225	2188
Zfp1	8	111658343	111669839	-0.591992	97.9619	0.954721	3	770.225	2188
Ctrb1	8	111686546	111691025	-0.591992	78.4906	1.87881	7	770.225	2188
Mir7076	8	111689457	111689607	-0.591992	78.76	0.284433	1	770.225	2188
Bcar1	8	111710837	111723161	-0.591992	69.6775	4.3708	13	770.225	2188
Cfdp1	8	111768651	111854234	-0.591992	66.6062	2.83742	8	770.225	2188
Tmem170	8	111869552	111869792	-0.591992	140.262	0.385696	1	770.225	2188
Chst5	8	111889739	111891059	-0.591992	85.1013	1.91668	5	770.225	2188
Tmem231	8	111913899	111933816	-0.591992	83.9558	2.79067	8	770.225	2188
Gabarapl2	8	111942467	111952449	-0.591992	143.972	0.63219	2	770.225	2188
Adat1	8	111968354	111990408	-0.591992	99.9892	3.21828	10	770.225	2188
Kars	8	111993566	112011298	-0.591992	105.279	5.1054	15	770.225	2188
Terf2ip	8	112011451	112019064	-0.591992	66.7906	1.68863	6	770.225	2188
Cntnap4	8	112570089	112881904	-0.591992	62.2515	11.9129	32	770.225	2188
Gm10280	8	113092171	113092771	-0.591992	117.245	0.665842	2	770.225	2188
Mon1b	8	113636074	113643327	-0.591992	67.1546	2.63921	8	770.225	2188
Syce1l	8	113643177	113655489	-0.591992	81.1751	3.26236	11	770.225	2188
Adamts18	8	113698779	113848298	-0.591992	71.6621	8.82702	25	770.225	2188
Nudt7	8	114133558	114152074	-0.591992	86.6767	2.60427	7	770.225	2188
Vat1l	8	114205708	114371755	-0.591992	41.436	4.74169	13	770.225	2188
Clec3a	8	114418052	114425889	-0.591992	107.004	1.36724	4	770.225	2188
Wwox	8	114439734	115351851	-0.591992	33.3836	9.71956	20	770.225	2188
Maf	8	115705706	115706777	-0.591992	57.7519	0.800649	2	770.225	2188
Dynlrb2	8	116504957	116515760	-0.591992	89.8297	1.21736	4	770.225	2188
Cdyl2	8	116575087	116624540	-0.591992	50.9762	3.22661	9	770.225	2188
Cmc2	8	116889725	116911227	-0.591992	63.8563	1.19782	4	770.225	2188
Cenpn	8	116926056	116940935	-0.591992	109.965	3.14313	10	770.225	2188
Atmin	8	116952905	116958115	-0.591992	114.545	3.5102	9	770.225	2188
1700030J22Rik	8	116971105	116973675	-0.591992	90.4566	1.85775	5	770.225	2188
Gcsh	8	116982586	116993476	-0.591992	103.581	1.28394	4	770.225	2188
Pkd1l2	8	116995638	117082481	-0.591992	67.2657	14.8202	42	770.225	2188
Bco1	8	117095971	117133161	-0.591992	87.8788	4.09395	12	770.225	2188
Gan	8	117183467	117204356	-0.591992	104.749	3.36781	10	770.225	2188
Cmip	8	117257192	117456981	-0.591992	56.627	7.49435	23	770.225	2188
Mir7077	8	117453029	117453269	-0.591992	59.2375	0.235513	1	770.225	2188
Plcg2	8	117504156	117634865	-0.591992	73.0269	10.2998	34	770.225	2188
Sdr42e1	8	117662673	117665079	-0.591992	89.685	1.86727	5	770.225	2188
Hsd17b2	8	117701948	117758954	-0.591992	55.2691	2.82663	7	770.225	2188
Mphosph6	8	117792131	117801936	-0.591992	115.002	1.39164	5	770.225	2188
Cdh13	8	118283785	119323457	-0.591992	34.2575	12.1535	24	770.225	2188
Hsbp1	8	119344507	119345791	-0.591992	87.8433	1.04589	3	770.225	2188
Mlycd	8	119401446	119410553	-0.591992	71.3224	1.84956	5	770.225	2188
Osgin1	8	119441378	119445910	-0.591992	80.2327	2.59403	8	770.225	2188
Necab2	8	119452045	119472215	-0.591992	85.2331	2.69472	10	770.225	2188
Slc38a8	8	119480704	119501214	-0.591992	64.2586	3.1237	10	770.225	2188
Mbtps1	8	119508756	119547921	-0.591992	98.7405	7.43221	22	770.225	2188
Hsdl1	8	119563997	119567994	-0.591992	74.1712	1.71051	5	770.225	2188
Dnaaf1	8	119575323	119597677	-0.591992	84.9172	3.83915	13	770.225	2188
Taf1c	8	119598576	119604427	-0.591992	75.4694	5.13006	16	770.225	2188
Adad2	8	119612775	119616755	-0.591992	54.7955	3.01761	9	770.225	2188
Kcng4	8	119625613	119633679	-0.591992	57.8804	2.35081	6	770.225	2188
Wfdc1	8	119666479	119686349	-0.591992	43.2611	2.38129	7	770.225	2188
Atp2c2	8	119700120	119757546	-0.591992	94.0238	8.28138	25	770.225	2188
Meak7	8	119761605	119773460	-0.591992	76.8861	2.40015	7	770.225	2188
Cotl1	8	119810209	119840421	-0.591992	32.8093	1.9729	6	770.225	2188
Klhl36	8	119864958	119876872	-0.591992	71.8743	2.73089	8	770.225	2188
Usp10	8	119930765	119956795	-0.591992	97.9573	5.3863	17	770.225	2188
Crispld2	8	120010450	120050369	-0.591992	79.5649	4.20454	14	770.225	2188
Zdhhc7	8	120082507	120088090	-0.591992	88.8056	2.09819	6	770.225	2188
6430548M08Rik	8	120145318	120161298	-0.591992	86.8938	3.90061	12	770.225	2188
Fam92b	8	120166513	120177382	-0.591992	98.4888	2.62152	9	770.225	2188
Gse1	8	120489042	120578655	-0.591992	52.812	6.12998	19	770.225	2188
Gins2	8	120581627	120589029	-0.591992	99.7288	1.45775	5	770.225	2188
Gm27021	8	120608910	120660881	-0.591992	52.9055	3.21756	9	770.225	2188
1190005I06Rik	8	120608910	120628583	-0.591992	35.6528	1.43268	4	770.225	2188
Emc8	8	120658047	120660881	-0.591992	95.2791	1.24563	4	770.225	2188
Cox4i1	8	120669285	120674158	-0.591992	99.4757	1.40593	4	770.225	2188
Irf8	8	120739783	120755206	-0.591992	63.7234	2.62908	8	770.225	2188
Foxf1	8	121084574	121088186	-0.591992	64.6328	2.15138	6	770.225	2188
Mthfsd	8	121098691	121108354	-0.591992	92.705	2.88423	9	770.225	2188
Foxc2	8	121116552	121118952	-0.591992	113.825	2.74287	7	770.225	2188
Foxl1	8	121127910	121130455	-0.591992	91.5235	2.64052	8	770.225	2188
1700018B08Rik	8	121530941	121541826	-0.591992	65.5166	1.5153	7	770.225	2188
Fbxo31	8	121549764	121578785	-0.591992	59.3929	3.89925	11	770.225	2188
Map1lc3b	8	121593426	121596802	-0.591992	120.594	0.908245	3	770.225	2188
Zcchc14	8	121602242	121651949	-0.591992	82.9527	5.32067	17	770.225	2188
Jph3	8	121730692	121789498	-0.591992	44.5552	4.32911	12	770.225	2188
Klhdc4	8	121796524	121829490	-0.591992	97.4345	3.17938	13	770.225	2188
Slc7a5	8	121882976	121907398	-0.591992	63.9446	2.96945	9	770.225	2188
BC048644	8	121916314	121918192	-0.591992	113.431	1.04295	4	770.225	2188
Car5a	8	121916314	121944850	-0.591992	87.6508	3.22336	10	770.225	2188
Banp	8	121974439	122025688	-0.591992	66.6485	4.78575	14	770.225	2188
Zfp469	8	122269523	122272663	-0.591992	64.6893	3.40729	11	770.225	2188
Zfpm1	8	122305323	122337196	-0.591992	51.7068	4.6193	14	770.225	2188
Trhr2	8	122357067	122360759	-0.591992	83.7457	2.22348	6	770.225	2188
Zc3h18	8	122383381	122416694	-0.591992	78.04	2.66459	12	770.225	2188
Il17c	8	122422064	122423616	-0.591992	61.1974	0.793297	2	770.225	2188
Cyba	8	122426135	122432897	-0.591992	71.426	1.54474	5	770.225	2188
Mvd	8	122434044	122443481	-0.591992	76.7252	3.0195	10	770.225	2188
9330133O14Rik	8	122443761	122444381	-0.591992	68.6417	0.575119	2	770.225	2188
Gm20735	8	122451231	122451381	-0.591992	108.62	0.19949	1	770.225	2188
Snai3	8	122454822	122456784	-0.591992	45.7088	1.35704	4	770.225	2188
Rnf166	8	122467110	122470397	-0.591992	60.2097	1.57012	5	770.225	2188
Ctu2	8	122476854	122483262	-0.591992	94.0593	4.84507	15	770.225	2188
Piezo1	8	122481925	122513820	-0.591992	90.0334	15.6025	46	770.225	2188
Cdt1	8	122568042	122572693	-0.591992	74.2797	3.4706	10	770.225	2188
Aprt	8	122574835	122576851	-0.591992	69.6785	1.55244	5	770.225	2188
Galns	8	122579063	122611342	-0.591992	65.9461	3.91313	13	770.225	2188
Trappc2l	8	122611586	122615472	-0.591992	98.4164	1.29356	5	770.225	2188
Pabpn1l	8	122619662	122622734	-0.591992	64.0348	2.17031	7	770.225	2188
Mir6396	8	122622374	122622734	-0.591992	49.1667	0.342079	1	770.225	2188
Cbfa2t3	8	122628194	122698913	-0.591992	63.3778	4.5032	14	770.225	2188
Acsf3	8	122779941	122817583	-0.591992	64.0168	4.23147	12	770.225	2188
Cdh15	8	122848417	122867042	-0.591992	70.5436	4.47402	14	770.225	2188
Ankrd11	8	122883687	122974819	-0.591992	112.595	11.5393	34	770.225	2188
Spg7	8	123066433	123097595	-0.591992	93.454	5.39926	16	770.225	2188
Rpl13	8	123102794	123105242	-0.591992	191.512	1.21781	4	770.225	2188
Snord68	8	123102794	123103388	-0.591992	200.359	0.580792	2	770.225	2188
Mir7079	8	123105002	123105242	-0.591992	191.75	0.359913	1	770.225	2188
Cpne7	8	123117459	123134627	-0.591992	81.175	4.19086	14	770.225	2188
Mir7080	8	123129988	123130358	-0.591992	90.0027	0.431136	1	770.225	2188
Sult5a1	8	123142967	123157628	-0.591992	67.1991	1.8567	5	770.225	2188
Dpep1	8	123194043	123201094	-0.591992	103.546	2.9558	10	770.225	2188
Chmp1a	8	123205644	123210284	-0.591992	161.662	1.82198	7	770.225	2188
Spata33	8	123212888	123222042	-0.591992	95.02	0.534766	2	770.225	2188
Cdk10	8	123226292	123231741	-0.591992	141.812	2.84103	11	770.225	2188
Spata2l	8	123233215	123235848	-0.591992	69.2709	1.63686	5	770.225	2188
4933417D19Rik	8	123235488	123235848	-0.591992	35.6278	0.309818	1	770.225	2188
Vps9d1	8	123243051	123251032	-0.591992	76.5738	4.76171	14	770.225	2188
Zfp276	8	123254698	123270322	-0.591992	86.891	5.92456	18	770.225	2188
Fanca	8	123268404	123318573	-0.591992	106.047	13.1728	43	770.225	2188
Spire2	8	123346570	123369402	-0.591992	75.5472	4.86432	15	770.225	2188
Tcf25	8	123373726	123403210	-0.591992	105.071	6.45079	20	770.225	2188
Mc1r	8	123407447	123410773	-0.591992	99.5767	3.87121	11	770.225	2188
Tubb3	8	123418904	123421743	-0.591992	159.037	1.70307	5	770.225	2188
Def8	8	123446080	123461574	-0.591992	94.6929	4.38977	13	770.225	2188
Afg3l1	8	123480301	123502076	-0.591992	105.459	5.25809	16	770.225	2188
Dbndd1	8	123506638	123515307	-0.591992	73.4768	1.23787	4	770.225	2188
Gas8	8	123518860	123536566	-0.591992	91.9258	3.70861	11	770.225	2188
Rhou	8	123655430	123661327	-0.591992	85.3172	0.95441	3	770.225	2188
Rab4a	8	123806060	123834191	-0.591992	97.4925	3.03727	9	770.225	2188
Ccsap	8	123842309	123845491	-0.591992	75.2312	0.603072	2	770.225	2188
Acta1	8	123891959	123893752	-0.591992	86.4765	2.07137	6	770.225	2188
Nup133	8	123899321	123949206	-0.591992	103.787	8.36509	26	770.225	2188
Abcb10	8	123954260	123971190	-0.591992	92.568	3.52578	11	770.225	2188
Taf5l	8	123997286	124009878	-0.591992	110.081	2.97395	8	770.225	2188
Urb2	8	124023414	124047326	-0.591992	129.256	7.66227	21	770.225	2188
Galnt2	8	124295313	124343499	-0.591992	79.9165	5.12572	15	770.225	2188
Pgbd5	8	124370467	124384564	-0.591992	72.4314	2.27341	7	770.225	2188
Cog2	8	124520824	124551500	-0.591992	86.1751	5.86413	18	770.225	2188
Agt	8	124556904	124564623	-0.591992	70.6605	2.5268	7	770.225	2188
Capn9	8	124576100	124618554	-0.591992	83.0811	6.64823	21	770.225	2188
2310022B05Rik	8	124637845	124651455	-0.591992	58.1038	1.62564	5	770.225	2188
Ttc13	8	124672049	124714295	-0.591992	97.834	6.39815	22	770.225	2188
Arv1	8	124722112	124731987	-0.591992	115.787	1.60179	5	770.225	2188
Fam89a	8	124740991	124741351	-0.591992	67.85	0.459538	1	770.225	2188
Trim67	8	124793862	124829111	-0.591992	62.7277	4.66823	13	770.225	2188
2810004N23Rik	8	124839779	124862987	-0.591992	66.3138	2.62556	8	770.225	2188
Gnpat	8	124863184	124889352	-0.591992	119.583	5.30385	16	770.225	2188
Exoc8	8	124895461	124897654	-0.591992	78.2586	2.62313	7	770.225	2188
Sprtn	8	124898281	124903496	-0.591992	102.098	2.59318	7	770.225	2188
Egln1	8	124910644	124948709	-0.591992	65.9309	2.64623	7	770.225	2188
Tsnax	8	125013471	125032924	-0.591992	164.605	1.44729	5	770.225	2188
Disc1	8	125075051	125261200	-0.591992	55.1013	5.9037	17	770.225	2188
Sipa1l2	8	125419097	125519925	-0.591992	87.8898	12.0137	34	770.225	2188
4930567H12Rik	8	125616579	125616729	-0.591992	143.493	0.336521	1	770.225	2188
Map10	8	125670088	125673412	-0.591992	133.513	4.22974	12	770.225	2188
Ntpcr	8	125734271	125747791	-0.591992	80.9076	2.01312	6	770.225	2188
Pcnx2	8	125752104	125898124	-0.591992	75.0062	14.1832	41	770.225	2188
A730098A19Rik	8	125897974	125898124	-0.591992	32.7667	0.322061	1	770.225	2188
Map3k21	8	125910623	125945035	-0.591992	67.4518	4.98458	14	770.225	2188
Kcnk1	8	125995456	126029800	-0.591992	50.4847	1.80787	5	770.225	2188
Slc35f3	8	126320980	126394728	-0.591992	94.6604	2.04043	6	770.225	2188
Coa6	8	126422637	126425139	-0.591992	59.5852	0.606236	2	770.225	2188
Tarbp1	8	126426935	126471409	-0.591992	104.548	9.04398	28	770.225	2188
Irf2bp2	8	126591049	126592667	-0.591992	73.8766	1.29288	4	770.225	2188
A630001O12Rik	8	126851057	126851177	-0.591992	59.1667	0.206349	1	770.225	2188
Tomm20	8	126936990	126941261	-0.591992	176.506	0.864535	3	770.225	2188
Rbm34	8	126949208	126971073	-0.591992	114.133	3.1955	10	770.225	2188
Pard3	8	127161169	127610782	-0.591992	68.8666	13.2469	36	770.225	2188
Nrp1	8	128359259	128502848	-0.591992	83.6733	6.71389	19	770.225	2188
Mir1903	8	128359259	128359409	-0.591992	77.72	0.337884	1	770.225	2188
Itgb1	8	128705355	128732114	-0.591992	124.158	4.70929	15	770.225	2188
Ccdc7a	8	128980112	129061889	-0.591992	103.686	5.07493	16	770.225	2188
Ccdc7b	8	129072399	129183672	-0.591992	76.4834	6.0998	20	770.225	2188
Arhgap42	9	9018342	9238821	0.358286	117.24	6.4415	18	84.8187	207
Gm16833	9	9238581	9238821	0.358286	59.5417	0.250257	1	84.8187	207
Cntn5	9	9661322	10419122	0.358286	101.666	14.0408	35	84.8187	207
Phxr4	9	13431587	13431827	0.358286	157.875	0.377086	1	84.8187	207
Maml2	9	13619983	13706637	0.358286	193.698	4.40527	12	84.8187	207
Mtmr2	9	13749077	13808842	0.358286	228.922	5.71881	18	84.8187	207
Cep57	9	13808602	13826937	0.358286	192.133	3.43522	11	84.8187	207
Fam76b	9	13828701	13844132	0.358286	256.832	2.67068	9	84.8187	207
Sesn3	9	14306140	14325722	0.358286	225.385	3.1081	9	84.8187	207
Endod1	9	14356623	14380999	0.358286	186.564	2.55811	7	84.8187	207
Kdm4d	9	14462986	14464906	0.358286	265.515	2.56535	7	84.8187	207
Cwc15	9	14501868	14510383	0.358286	183.408	1.47912	4	84.8187	207
Amotl1	9	14547754	14614817	0.358286	127.071	6.17821	17	84.8187	207
Piwil4	9	14702295	14740560	0.358286	193.148	7.05179	23	84.8187	207
Fut4	9	14750684	14750948	0.358286	151.473	0.329602	1	84.8187	207
Olfr866	9	20027226	20027946	0.301872	237.645	0.833475	3	563.606	1595
Olfr867	9	20054422	20055502	0.301872	183.592	1.21274	4	563.606	1595
Olfr868	9	20100744	20101704	0.301872	257.187	1.46384	4	563.606	1595
Olfr869	9	20137137	20138097	0.301872	492.122	1.29584	4	563.606	1595
Olfr870	9	20170620	20171580	0.301872	450.956	1.31186	4	563.606	1595
Olfr871	9	20212311	20213391	0.301872	460.858	1.22527	4	563.606	1595
Olfr872	9	20237137	20260931	0.301872	317.276	2.14564	6	563.606	1595
Olfr39	9	20282389	20286639	0.301872	257.296	1.62334	5	563.606	1595
Olfr873	9	20300149	20301229	0.301872	283.199	1.5457	4	563.606	1595
Olfr18	9	20313913	20314873	0.301872	300.182	1.49209	4	563.606	1595
Zfp560	9	20347292	20354135	0.301872	240.043	2.13855	7	563.606	1595
Zfp26	9	20438254	20445817	0.301872	223.526	2.30465	8	563.606	1595
Zfp426	9	20471104	20478204	0.301872	273.499	2.00098	6	563.606	1595
Zfp266	9	20500145	20506799	0.301872	259.747	1.70456	6	563.606	1595
Zfp846	9	20587816	20593273	0.301872	267.418	1.4188	5	563.606	1595
Fbxl12os	9	20615559	20615709	0.301872	205.8	0.291791	1	563.606	1595
Fbxl12	9	20638366	20642305	0.301872	131.671	1.5557	5	563.606	1595
Ubl5	9	20645140	20646696	0.301872	361.776	1.21425	4	563.606	1595
Pin1	9	20652077	20663288	0.301872	170.332	0.948109	4	563.606	1595
Olfm2	9	20668084	20728184	0.301872	108.576	3.3067	9	563.606	1595
Col5a3	9	20770785	20814968	0.301872	173.828	16.2601	56	563.606	1595
Rdh8	9	20818464	20825671	0.301872	151.093	2.02284	6	563.606	1595
Shfl	9	20869270	20873976	0.301872	205.23	2.00161	7	563.606	1595
Angptl6	9	20873826	20878620	0.301872	154.105	1.69191	5	563.606	1595
Ppan	9	20888217	20892058	0.301872	172.659	3.43268	10	563.606	1595
Eif3g	9	20894343	20898184	0.301872	212.48	2.43882	9	563.606	1595
Dnmt1	9	20907450	20952806	0.301872	193.054	11.5239	39	563.606	1595
Mir7081	9	20913872	20914112	0.301872	129.512	0.409473	1	563.606	1595
S1pr2	9	20967420	20968620	0.301872	181.094	1.29452	4	563.606	1595
Mrpl4	9	21003208	21008685	0.301872	208.71	2.00038	7	563.606	1595
Icam1	9	21015977	21027977	0.301872	198.887	3.08852	8	563.606	1595
Icam4	9	21029397	21030497	0.301872	134.721	1.32469	4	563.606	1595
Icam5	9	21032079	21038948	0.301872	129.697	4.6696	13	563.606	1595
Mir1900	9	21032237	21032387	0.301872	70.54	0.326837	1	563.606	1595
Zglp1	9	21062531	21067128	0.301872	134.19	1.62005	5	563.606	1595
Fdx2	9	21067726	21073566	0.301872	160.451	1.44291	4	563.606	1595
Gm38431	9	21067726	21091987	0.301872	131.862	5.39247	17	563.606	1595
Raver1	9	21075302	21091987	0.301872	121.418	3.94956	13	563.606	1595
Mir7082	9	21075302	21075685	0.301872	130.974	0.438635	1	563.606	1595
Tyk2	9	21104995	21127346	0.301872	126.537	7.99885	23	563.606	1595
Cdc37	9	21139764	21149865	0.301872	169.344	2.50184	7	563.606	1595
Pde4a	9	21181601	21211138	0.301872	154.811	4.99931	17	563.606	1595
Keap1	9	21230664	21237749	0.301872	125.928	3.12594	9	563.606	1595
S1pr5	9	21243903	21244695	0.301872	134.841	0.953369	3	563.606	1595
Atg4d	9	21265479	21274263	0.301872	172.243	3.65118	10	563.606	1595
Kri1	9	21273224	21287965	0.301872	188.897	5.30815	17	563.606	1595
Cdkn2d	9	21288911	21289393	0.301872	358.968	0.577967	2	563.606	1595
Ap1m2	9	21295782	21312286	0.301872	189.739	2.9736	10	563.606	1595
Slc44a2	9	21320745	21353794	0.301872	259.46	6.8021	23	563.606	1595
Ilf3	9	21387735	21404883	0.301872	209.683	6.25138	21	563.606	1595
Qtrt1	9	21411795	21420231	0.301872	183.811	2.7662	9	563.606	1595
Dnm2	9	21425055	21506426	0.301872	164.868	7.98417	24	563.606	1595
Mir199a-1	9	21496473	21496623	0.301872	174.093	0.337154	1	563.606	1595
Tmed1	9	21508161	21510065	0.301872	159.978	0.965065	4	563.606	1595
AB124611	9	21526201	21544854	0.301872	202.984	2.18144	7	563.606	1595
Carm1	9	21569396	21588237	0.301872	217.585	4.05908	14	563.606	1595
Yipf2	9	21589612	21592602	0.301872	163.156	2.45497	8	563.606	1595
Timm29	9	21593373	21593853	0.301872	105.605	0.690175	2	563.606	1595
Gm7904	9	21608238	21608388	0.301872	532.147	0.131926	1	563.606	1595
Smarca4	9	21632822	21703011	0.301872	155.192	11.6764	34	563.606	1595
Ldlr	9	21723720	21748217	0.301872	157.963	6.48652	19	563.606	1595
Spc24	9	21756085	21760317	0.301872	137.006	1.47919	5	563.606	1595
Kank2	9	21768886	21796187	0.301872	106.037	5.38115	15	563.606	1595
Dock6	9	21800287	21847287	0.301872	139.486	16.5415	51	563.606	1595
Mir7083	9	21809723	21809963	0.301872	71.1292	0.346389	1	563.606	1595
Angptl8	9	21835485	21837132	0.301872	169.837	1.52098	4	563.606	1595
Rab3d	9	21910456	21915937	0.301872	132.926	1.47265	4	563.606	1595
Tmem205	9	21921015	21926357	0.301872	158.708	0.954723	3	563.606	1595
Ccdc159	9	21927627	21935857	0.301872	168.773	3.99047	13	563.606	1595
Plppr2	9	21939254	21947954	0.301872	108.451	2.30947	8	563.606	1595
Gm45914	9	21955702	21956062	0.301872	82.5222	0.404035	1	563.606	1595
Swsap1	9	21955702	21957272	0.301872	203.677	1.16896	3	563.606	1595
Epor	9	21959003	21963433	0.301872	120.68	2.99963	8	563.606	1595
Rgl3	9	21971829	21989440	0.301872	154.963	5.29104	18	563.606	1595
Ccdc151	9	21990064	22002479	0.301872	167.653	3.59789	11	563.606	1595
Prkcsh	9	22003407	22013088	0.301872	190.038	4.61908	15	563.606	1595
Elavl3	9	22018497	22051653	0.301872	130.473	2.28461	8	563.606	1595
Zfp653	9	22055683	22068228	0.301872	138.721	2.96151	9	563.606	1595
Gm16845	9	22072271	22078254	0.301872	220.671	2.3871	7	563.606	1595
Ecsit	9	22072271	22078254	0.301872	220.671	2.3871	7	563.606	1595
Cnn1	9	22099296	22108287	0.301872	158.555	2.33492	7	563.606	1595
Elof1	9	22113490	22113984	0.301872	214.226	0.663804	2	563.606	1595
Mir7084	9	22113744	22113984	0.301872	132.171	0.309613	1	563.606	1595
Acp5	9	22126960	22130175	0.301872	172.049	1.68698	4	563.606	1595
Pigyl	9	22157877	22158357	0.301872	123.867	0.691073	2	563.606	1595
Zfp872	9	22188139	22199596	0.301872	236.761	1.33984	4	563.606	1595
Zfp809	9	22225740	22243104	0.301872	265.293	2.32247	8	563.606	1595
Zfp599	9	22249161	22259817	0.301872	317.105	2.16688	8	563.606	1595
Zfp810	9	22279087	22290599	0.301872	258.042	1.50916	5	563.606	1595
Gm6607	9	22330201	22330561	0.301872	320.014	0.385282	1	563.606	1595
Anln	9	22332990	22389037	0.301872	185.163	8.01324	25	563.606	1595
9530077C05Rik	9	22411840	22444270	0.301872	196.283	3.36358	10	563.606	1595
Rp9	9	22448751	22458785	0.301872	254.821	1.48638	5	563.606	1595
Bbs9	9	22490823	22887936	0.301872	157.881	10.8188	28	563.606	1595
Bmper	9	23223586	23484060	0.301872	113.541	7.26398	19	563.606	1595
Npsr1	9	24098152	24313857	0.301872	99.74	4.10258	11	563.606	1595
Dpy19l1	9	24414224	24485776	0.301872	185.99	7.01964	22	563.606	1595
Dpy19l2	9	24557991	24696211	0.301872	142.756	9.82967	30	563.606	1595
Cypt4	9	24625203	24625683	0.301872	309.541	0.723915	2	563.606	1595
Tbx20	9	24725441	24773901	0.301872	149.121	3.66377	10	563.606	1595
Herpud2	9	25108803	25151012	0.301872	158.574	3.34928	9	563.606	1595
2020-09-07	9	25262937	25307591	0.301872	194.042	4.32289	14	563.606	1595
Eepd1	9	25482399	25603627	0.301872	124.236	4.82211	12	563.606	1595
B3gat1	9	26751506	26757795	0.301872	152.463	2.2516	6	563.606	1595
Glb1l2	9	26764689	26806399	0.301872	159.438	6.23815	20	563.606	1595
Glb1l3	9	26818122	26860627	0.301872	183.107	6.07829	20	563.606	1595
Gm1110	9	26879868	26921408	0.301872	193.952	5.69534	20	563.606	1595
Acad8	9	26975643	26999504	0.301872	213.661	3.27512	11	563.606	1595
Thyn1	9	26999944	27007240	0.301872	256.27	2.41354	7	563.606	1595
Vps26b	9	27005089	27029629	0.301872	218.573	3.17687	10	563.606	1595
Ncapd3	9	27036941	27094797	0.301872	231.926	9.97305	32	563.606	1595
Jam3	9	27098292	27155387	0.301872	182.561	2.99868	8	563.606	1595
Igsf9b	9	27299394	27334746	0.301872	151.762	7.71763	23	563.606	1595
Spata19	9	27396816	27400904	0.301872	270.531	2.19439	7	563.606	1595
Opcml	9	28404208	28920196	0.301872	64.2888	6.02889	12	563.606	1595
Ntm	9	28996523	29962944	0.301872	46.3496	8.72664	17	563.606	1595
Snx19	9	30427511	30464471	0.301872	162.969	6.15886	18	563.606	1595
Adamts15	9	30901981	30922298	0.301872	132.901	4.71473	13	563.606	1595
Adamts8	9	30943030	30962232	0.301872	159.945	4.51803	12	563.606	1595
Zbtb44	9	31053263	31075370	0.301872	264.359	5.39278	16	563.606	1595
St14	9	31089795	31108769	0.301872	172.112	5.80133	18	563.606	1595
Aplp2	9	31150830	31178110	0.301872	186.033	4.93301	16	563.606	1595
Gm7244	9	31274845	31275325	0.301872	189.184	0.760956	2	563.606	1595
Prdm10	9	31281185	31378560	0.301872	188.172	9.67876	26	563.606	1595
Nfrkb	9	31388861	31420236	0.301872	202.587	8.67844	27	563.606	1595
Tmem45b	9	31426809	31431531	0.301872	150.318	1.56873	5	563.606	1595
Barx2	9	31846743	31913019	0.301872	86.1909	1.83871	5	563.606	1595
Arhgap32	9	32239267	32261164	0.301872	206.034	9.31127	26	563.606	1595
Kcnj5	9	32317560	32323028	0.301872	210.893	1.9573	5	563.606	1595
Kcnj1	9	32394072	32399204	0.301872	324.677	3.26242	9	563.606	1595
Fli1	9	32423739	32541288	0.301872	110.492	5.09005	13	563.606	1595
Ets1	9	32649313	32754438	0.301872	117.802	5.65212	15	563.606	1595
Kirrel3	9	34911731	35035297	0.301872	169.61	7.52655	22	563.606	1595
St3gal4	9	35047385	35055640	0.301872	167.52	3.09126	10	563.606	1595
4930581F22Rik	9	35124527	35129576	0.301872	196.409	1.25688	4	563.606	1595
Dcps	9	35124527	35175988	0.301872	153.204	3.01338	8	563.606	1595
Tirap	9	35188615	35191110	0.301872	159.103	1.37805	4	563.606	1595
Foxred1	9	35204824	35210908	0.301872	222.082	3.66399	11	563.606	1595
Srpr	9	35211226	35216121	0.301872	273.071	4.60333	14	563.606	1595
Fam118b	9	35217649	35244715	0.301872	227.125	2.62096	7	563.606	1595
Rpusd4	9	35267863	35275362	0.301872	178.72	2.60644	7	563.606	1595
4933422A05Rik	9	35281495	35281855	0.301872	431.628	0.305731	1	563.606	1595
Cdon	9	35452050	35504257	0.339716	226.303	7.00666	20	121.977	357
Ddx25	9	35541937	35557777	0.339716	263.901	3.53977	11	121.977	357
Pus3	9	35561076	35566969	0.339716	326.754	4.06336	11	121.977	357
Hyls1	9	35561076	35566969	0.339716	326.754	4.06336	11	121.977	357
Pate4	9	35607709	35611872	0.339716	298.899	1.05352	3	121.977	357
Pate3	9	35646004	35648154	0.339716	242.034	1.03261	3	121.977	357
Pate2	9	35669622	35671033	0.339716	345.34	1.3197	4	121.977	357
Pate1	9	35685105	35687404	0.339716	243.104	1.42263	5	121.977	357
Pate10	9	35740989	35742294	0.339716	250.083	1.06715	3	121.977	357
Pate7	9	35776566	35778130	0.339716	263.845	1.22419	4	121.977	357
Pate6	9	35788918	35790051	0.339716	350.673	1.02271	3	121.977	357
Pate5	9	35838978	35844087	0.339716	384.852	0.70917	3	121.977	357
Gm3428	9	35849789	35849939	0.339716	339.527	0.225756	1	121.977	357
Gm5916	9	36120643	36128716	0.339716	447.679	0.687605	3	121.977	357
Gm3434	9	36135539	36135689	0.339716	310.92	0.118573	1	121.977	357
Gm3867	9	36257190	36257782	0.339716	409.372	0.632632	2	121.977	357
Pate12	9	36431823	36433534	0.339716	325.001	0.72197	3	121.977	357
Pate11	9	36475577	36477237	0.339716	272.494	0.930011	3	121.977	357
Pate9	9	36534289	36541898	0.339716	269.492	1.01849	3	121.977	357
Pate8	9	36581220	36582649	0.339716	167.166	0.688943	3	121.977	357
Pate14	9	36637177	36638575	0.339716	212.899	0.739284	3	121.977	357
Acrv1	9	36693245	36698677	0.339716	271.223	1.68095	5	121.977	357
Chek1	9	36710291	36725918	0.339716	286.986	3.27543	12	121.977	357
Stt3a	9	36732852	36767661	0.339716	210.612	5.33749	17	121.977	357
Ei24	9	36780067	36793346	0.339716	267.157	2.55869	10	121.977	357
Fez1	9	36843681	36878633	0.339716	186.524	2.46716	8	121.977	357
Pknox2	9	36892964	36968480	0.339716	86.1807	5.58113	15	121.977	357
Tmem218	9	37218230	37222665	0.339716	176.87	0.798534	3	121.977	357
Slc37a2	9	37231557	37255387	0.339716	157.847	6.27937	20	121.977	357
Ccdc15	9	37276472	37348109	0.339716	182.809	6.30286	20	121.977	357
Hepacam	9	37367628	37384839	0.339716	137.874	2.95963	8	121.977	357
Robo4	9	37402010	37413471	0.339716	149.451	6.33083	19	121.977	357
Robo3	9	37416302	37433040	0.339716	142.268	8.16903	26	121.977	357
Msantd2	9	37517163	37523595	0.339716	220.819	1.63721	5	121.977	357
Esam	9	37528164	37537802	0.339716	167.566	2.58327	7	121.977	357
Vsig2	9	37539315	37544195	0.339716	122.967	2.30332	7	121.977	357
Nrgn	9	37546056	37552603	0.339716	148.814	0.606352	2	121.977	357
Spa17	9	37603292	37612031	0.339716	187.863	1.42024	4	121.977	357
Siae	9	37613802	37646529	0.339716	203.968	3.09759	10	121.977	357
Tbrg1	9	37649309	37657100	0.339716	160.333	2.55196	9	121.977	357
Panx3	9	37661032	37669084	0.339716	186.232	2.13156	6	121.977	357
Olfr160	9	37711331	37712291	0.339716	455.785	1.40967	4	121.977	357
Olfr151	9	37730036	37730996	0.339716	368.894	1.41824	4	121.977	357
Gramd1b	9	40455241	40531091	0.324774	87.4018	1.38033	4	1840.64	5245
Clmp	9	40686256	40782637	0.324774	130.158	3.13897	8	1840.64	5245
Hspa8	9	40801904	40805259	0.324774	434.867	2.64568	9	1840.64	5245
Bsx	9	40874127	40876511	0.324774	121.109	0.746133	2	1840.64	5245
Jhy	9	40895516	40961226	0.324774	160.834	5.18286	13	1840.64	5245
Crtam	9	40973454	41004622	0.324774	175.784	3.3859	10	1840.64	5245
Ubash3b	9	41014846	41051402	0.324774	164.224	3.63622	12	1840.64	5245
Mir100hg	9	41531413	41592546	0.324774	164.925	2.26277	6	1840.64	5245
Mir100	9	41531413	41531563	0.324774	203.24	0.311908	1	1840.64	5245
Mirlet7a-2	9	41536720	41536870	0.324774	387.473	0.284967	1	1840.64	5245
Sorl1	9	41968545	42106605	0.324774	149.996	15.8376	47	1840.64	5245
Sc5d	9	42255328	42259905	0.324774	246.037	1.67138	5	1840.64	5245
Tecta	9	42330184	42398303	0.324774	180.769	11.337	31	1840.64	5245
Tbcel	9	42415809	42461351	0.324774	157.483	2.81324	8	1840.64	5245
Grik4	9	42520766	42808592	0.324774	77.8911	10.6116	28	1840.64	5245
Arhgef12	9	42969096	43105253	0.324774	191.372	13.2444	42	1840.64	5245
Tmem136	9	43111288	43113679	0.324774	180.964	1.12281	3	1840.64	5245
Pou2f3	9	43125019	43205726	0.324774	99.3157	4.55485	14	1840.64	5245
Oaf	9	43222525	43239396	0.324774	87.8785	2.01973	5	1840.64	5245
Trim29	9	43310856	43335200	0.324774	133.901	3.44992	11	1840.64	5245
Nectin1	9	43791031	43804033	0.324774	131.015	1.95758	6	1840.64	5245
Thy1	9	44045909	44046962	0.324774	114.765	0.643746	2	1840.64	5245
Usp2	9	44075393	44093876	0.324774	199.841	4.70744	15	1840.64	5245
Mfrp	9	44101828	44108852	0.324774	181.279	4.66765	13	1840.64	5245
C1qtnf5	9	44101828	44108852	0.324774	181.279	4.66765	13	1840.64	5245
Rnf26	9	44111638	44112118	0.324774	175.385	0.358904	2	1840.64	5245
Gm10687	9	44125193	44134455	0.324774	163.423	0.702976	2	1840.64	5245
Mcam	9	44134632	44141853	0.324774	188.525	5.11484	16	1840.64	5245
Cbl	9	44151410	44201262	0.324774	192.926	6.17547	17	1840.64	5245
Ccdc153	9	44240950	44246940	0.324774	118.783	1.62172	6	1840.64	5245
Pdzd3	9	44247910	44251506	0.324774	129.644	3.32984	11	1840.64	5245
Nlrx1	9	44253197	44265257	0.324774	153.14	5.36735	15	1840.64	5245
Abcg4	9	44274382	44287513	0.324774	157.09	5.1296	15	1840.64	5245
Hinfp	9	44296147	44302613	0.324774	179.892	3.3591	9	1840.64	5245
C2cd2l	9	44311040	44319842	0.324774	166.344	3.98736	12	1840.64	5245
Dpagt1	9	44327001	44333148	0.324774	192.481	2.35541	8	1840.64	5245
H2ax	9	44335480	44336080	0.324774	279.861	0.853573	2	1840.64	5245
Hmbs	9	44336637	44344085	0.324774	231.906	3.10061	10	1840.64	5245
Vps11	9	44348381	44361656	0.324774	181.86	5.27631	15	1840.64	5245
Hyou1	9	44380474	44391108	0.324774	203.83	7.76052	24	1840.64	5245
Slc37a4	9	44398426	44402504	0.324774	177.65	2.79451	8	1840.64	5245
Mir7085	9	44400447	44400687	0.324774	168.546	0.400732	1	1840.64	5245
Trappc4	9	44403968	44407336	0.324774	167.968	1.69159	5	1840.64	5245
Rps25	9	44407944	44410633	0.324774	331.503	1.24992	4	1840.64	5245
Ccdc84	9	44410243	44418047	0.324774	243.146	3.00251	9	1840.64	5245
Foxr1	9	44435122	44440846	0.324774	208.267	1.57496	5	1840.64	5245
Upk2	9	44452920	44454757	0.324774	161.164	1.67143	5	1840.64	5245
Bcl9l	9	44499445	44509838	0.324774	127.217	6.40089	18	1840.64	5245
Cxcr5	9	44513226	44526409	0.324774	151.506	2.06985	6	1840.64	5245
Ddx6	9	44607371	44635889	0.324774	248.164	3.66095	12	1840.64	5245
Treh	9	44673209	44686065	0.324774	199.914	4.09914	14	1840.64	5245
Phldb1	9	44687507	44728108	0.324774	126.98	8.32912	26	1840.64	5245
Arcn1	9	44743880	44760272	0.324774	264.726	2.50952	9	1840.64	5245
Ift46	9	44778526	44790591	0.324774	231.332	3.16703	10	1840.64	5245
Tmem25	9	44794920	44798757	0.324774	178.118	2.71706	8	1840.64	5245
Ttc36	9	44799421	44802824	0.324774	103.957	0.959652	3	1840.64	5245
Kmt2a	9	44804626	44853030	0.324774	225.093	20.8949	60	1840.64	5245
Atp5l	9	44913256	44920694	0.324774	414.902	0.981095	3	1840.64	5245
Ube4a	9	44925791	44960158	0.324774	208.615	6.34269	19	1840.64	5245
Cd3g	9	44970649	44980352	0.324774	226.555	1.62085	6	1840.64	5245
Cd3d	9	44981822	44986367	0.324774	221.233	1.63394	5	1840.64	5245
Cd3e	9	44999468	45009431	0.324774	180.164	2.12377	7	1840.64	5245
Mpzl2	9	45042674	45049772	0.324774	181.107	1.8244	5	1840.64	5245
Mpzl3	9	45055189	45074821	0.324774	219.325	1.99415	6	1840.64	5245
Jaml	9	45083994	45107805	0.324774	193.764	3.37123	10	1840.64	5245
Gm10684	9	45107350	45126323	0.324774	162.666	2.10303	7	1840.64	5245
Scn2b	9	45117967	45126323	0.324774	152.05	1.17394	4	1840.64	5245
Scn4b	9	45138981	45150516	0.324774	163.544	1.5115	5	1840.64	5245
Tmprss4	9	45173311	45203845	0.324774	144.582	4.57227	14	1840.64	5245
BC049352	9	45203695	45203845	0.324774	202.58	0.304984	1	1840.64	5245
Il10ra	9	45255504	45269098	0.324774	167.357	3.56099	10	1840.64	5245
Mir7086	9	45266427	45266667	0.324774	157.704	0.389801	1	1840.64	5245
Lncbate3	9	45319054	45319204	0.324774	94.1933	0.344504	1	1840.64	5245
Tmprss13	9	45319054	45346064	0.324774	165.142	4.57276	14	1840.64	5245
Fxyd6	9	45389929	45392749	0.324774	155.836	1.32853	6	1840.64	5245
Fxyd2	9	45399817	45410336	0.324774	165.601	1.98621	8	1840.64	5245
Dscaml1	9	45447642	45753225	0.324774	125.017	13.7737	38	1840.64	5245
Cep164	9	45768219	45823745	0.324774	146.24	9.64102	30	1840.64	5245
Bace1	9	45838977	45860353	0.324774	163.923	3.64577	10	1840.64	5245
Rnf214	9	45864874	45904918	0.324774	205.52	5.37104	16	1840.64	5245
Pcsk7	9	45909263	45928848	0.324774	169.748	5.57214	16	1840.64	5245
Tagln	9	45930322	45931790	0.324774	184.367	1.23171	4	1840.64	5245
Sidt2	9	45939194	45954934	0.324774	180.135	7.30614	25	1840.64	5245
Mir7087	9	45939372	45939522	0.324774	259.207	0.306801	1	1840.64	5245
A830035O19Rik	9	45954694	45954934	0.324774	103.504	0.338472	1	1840.64	5245
Pafah1b2	9	45968646	45978741	0.324774	239.644	1.59091	5	1840.64	5245
Sik3	9	46123154	46221263	0.324774	137.438	8.89886	26	1840.64	5245
Apoa1	9	46228887	46230462	0.324774	146.006	1.31536	5	1840.64	5245
Apoc3	9	46233132	46235264	0.324774	115.292	1.10719	3	1840.64	5245
Apoa4	9	46241087	46243444	0.324774	109.701	1.31324	5	1840.64	5245
Apoa5	9	46269026	46270790	0.324774	156.95	2.1109	6	1840.64	5245
Zpr1	9	46273161	46281224	0.324774	205.297	4.43971	13	1840.64	5245
Bud13	9	46282981	46298520	0.324774	210.414	3.55592	12	1840.64	5245
4931429L15Rik	9	46303957	46308853	0.324774	202.136	1.66683	6	1840.64	5245
2900052N01Rik	9	46927275	46927425	0.324774	27.1933	0.0598047	1	1840.64	5245
Cadm1	9	47787922	47850450	0.324774	124.339	4.76497	14	1840.64	5245
Gm10677	9	47799330	47813978	0.324774	180.018	2.02152	6	1840.64	5245
Nxpe2	9	48319357	48340642	0.324774	202.288	3.89985	10	1840.64	5245
Nxpe4	9	48390215	48399101	0.324774	206.73	2.98182	8	1840.64	5245
Gm8884	9	48454635	48454785	0.324774	323.253	0.337303	1	1840.64	5245
Rexo2	9	48468760	48479410	0.324774	223.447	2.16528	7	1840.64	5245
Rbm7	9	48489567	48494219	0.324774	211.799	1.53657	5	1840.64	5245
Gm5617	9	48495525	48496005	0.324774	166.836	0.752211	2	1840.64	5245
Nnmt	9	48591875	48605000	0.324774	149.967	1.98411	5	1840.64	5245
Zbtb16	9	48657135	48833035	0.324774	92.0818	5.21373	13	1840.64	5245
Htr3a	9	48899660	48910991	0.324774	140.757	2.82107	9	1840.64	5245
Htr3b	9	48935836	48964824	0.324774	149.557	3.39016	9	1840.64	5245
Usp28	9	49000298	49041580	0.324774	223.762	7.58073	24	1840.64	5245
Zw10	9	49055644	49078378	0.324774	216.078	5.26832	16	1840.64	5245
Tmprss5	9	49102728	49117046	0.324774	161.2	4.31714	13	1840.64	5245
Gm4894	9	49268529	49278838	0.324774	274.546	0.925605	3	1840.64	5245
Drd2	9	49395577	49407116	0.324774	160.497	1.88171	6	1840.64	5245
Ankk1	9	49415582	49427000	0.324774	158.221	4.33588	12	1840.64	5245
Ttc12	9	49438327	49484757	0.324774	174.176	7.30443	22	1840.64	5245
Ncam1	9	49505382	49798792	0.324774	161.969	10.3745	31	1840.64	5245
Gm11149	9	49520002	49568084	0.324774	178.744	5.28956	17	1840.64	5245
Plet1os	9	50494533	50504590	0.324774	157.402	1.43214	4	1840.64	5245
Plet1	9	50494533	50504590	0.324774	157.402	1.43214	4	1840.64	5245
Pts	9	50522153	50526968	0.324774	203.132	1.58804	5	1840.64	5245
Bco2	9	50533371	50550739	0.324774	188.838	3.4949	11	1840.64	5245
Il18	9	50557298	50579472	0.324774	161.673	2.46361	8	1840.64	5245
Tex12	9	50557298	50559310	0.324774	178.748	0.964097	3	1840.64	5245
Sdhd	9	50597046	50603822	0.324774	155.135	1.36068	4	1840.64	5245
Timm8b	9	50603906	50605135	0.324774	155.809	0.652937	2	1840.64	5245
Nkapd1	9	50607383	50615576	0.324774	270.665	1.51391	5	1840.64	5245
Pih1d2	9	50618440	50624926	0.324774	227.56	1.63906	5	1840.64	5245
Dlat	9	50636368	50659507	0.324774	202.783	4.00612	12	1840.64	5245
Dixdc1	9	50666144	50737731	0.324774	162.418	7.54148	24	1840.64	5245
2310030G06Rik	9	50740444	50746537	0.324774	207.767	1.16888	4	1840.64	5245
Hspb2	9	50751265	50752282	0.324774	114.347	0.615004	3	1840.64	5245
Cryab	9	50751265	50756512	0.324774	181.522	1.61806	6	1840.64	5245
1110032A03Rik	9	50764166	50767937	0.324774	259.901	1.12919	4	1840.64	5245
Fdxacb1	9	50768248	50772618	0.324774	238.554	2.80258	8	1840.64	5245
Alg9	9	50776460	50842914	0.324774	176.937	5.35317	16	1840.64	5245
Ppp2r1b	9	50856950	50893433	0.324774	220.038	5.8172	18	1840.64	5245
Sik2	9	50893283	51008927	0.324774	152.608	6.85918	19	1840.64	5245
Layn	9	51057236	51076987	0.324774	246.419	2.54244	9	1840.64	5245
4833427G06Rik	9	51081410	51101976	0.324774	141.674	2.18521	6	1840.64	5245
Mir34c	9	51103019	51103169	0.324774	115.42	0.0571841	1	1840.64	5245
Btg4	9	51116497	51119412	0.324774	172.335	1.46615	4	1840.64	5245
Pou2af1	9	51213702	51238402	0.324774	159.631	2.81649	8	1840.64	5245
Colca2	9	51270497	51277684	0.324774	186.209	1.55236	5	1840.64	5245
1810046K07Rik	9	51290006	51291875	0.324774	139.954	1.09579	3	1840.64	5245
Arhgap20	9	51765468	51850442	0.324774	190.39	8.98486	25	1840.64	5245
Arhgap20os	9	51839883	51850442	0.324774	233.994	4.82452	13	1840.64	5245
Fdx1	9	51943501	51957134	0.324774	268.977	1.01024	3	1840.64	5245
Gm6981	9	52002259	52003339	0.324774	851.008	0.980603	4	1840.64	5245
Rdx	9	52060836	52086516	0.324774	227.186	3.9056	13	1840.64	5245
Zc3h12c	9	52115383	52168130	0.324774	162.488	4.53942	12	1840.64	5245
Mir6244	9	52115383	52115959	0.324774	172.279	0.82102	2	1840.64	5245
AI593442	9	52675867	52678553	0.324774	182.864	1.48098	5	1840.64	5245
Ddx10	9	53099052	53248029	0.324774	152.39	6.90059	21	1840.64	5245
Exph5	9	53301671	53377512	0.324774	191.616	10.566	28	1840.64	5245
Poglut3	9	53384195	53399868	0.324774	143.097	2.72624	8	1840.64	5245
4930550C14Rik	9	53408011	53432602	0.324774	201.706	2.62943	8	1840.64	5245
Atm	9	53439716	53533959	0.324774	210.883	20.2392	63	1840.64	5245
Npat	9	53537079	53572698	0.324774	228.374	8.35407	25	1840.64	5245
Acat1	9	53582484	53598167	0.324774	216.586	3.30522	10	1840.64	5245
Cul5	9	53617792	53667108	0.324774	199.304	6.14167	18	1840.64	5245
Rab39	9	53686282	53706121	0.324774	182.243	1.12666	4	1840.64	5245
Slc35f2	9	53771748	53816996	0.324774	171.133	3.09149	9	1840.64	5245
Sln	9	53853417	53853897	0.324774	198.934	0.757521	2	1840.64	5245
Elmod1	9	53912687	53946935	0.324774	167.1	3.62148	11	1840.64	5245
Tnfaip8l3	9	54027055	54068303	0.324774	160.73	1.6021	4	1840.64	5245
Cyp19a1	9	54166700	54193448	0.324774	198.698	2.90495	9	1840.64	5245
Gldnos	9	54268896	54286944	0.324774	113.603	1.20817	3	1840.64	5245
Gldn	9	54286704	54338875	0.324774	131.272	4.80652	13	1840.64	5245
Dmxl2	9	54366401	54501453	0.324774	212.977	19.1769	53	1840.64	5245
Sh2d7	9	54539405	54543386	0.324774	145.297	1.64664	5	1840.64	5245
Cib2	9	54545382	54560052	0.324774	159.517	1.95298	6	1840.64	5245
Idh3a	9	54589798	54601257	0.324774	252.367	2.60932	8	1840.64	5245
Acsbg1	9	54605342	54661728	0.324774	125.759	5.44831	15	1840.64	5245
Dnaja4	9	54706032	54714687	0.324774	150.757	2.13435	6	1840.64	5245
Mir5710	9	54708344	54708494	0.324774	229.927	0.351062	1	1840.64	5245
Wdr61	9	54717028	54731451	0.324774	215.491	3.11633	10	1840.64	5245
Crabp1	9	54764875	54772910	0.324774	225.752	1.1363	4	1840.64	5245
Ireb2	9	54863826	54909745	0.324774	229.725	7.86431	22	1840.64	5245
Hykk	9	54920470	54946535	0.324774	136.301	2.10602	6	1840.64	5245
AY074887	9	54950519	54950879	0.324774	87.2722	0.338245	1	1840.64	5245
Psma4	9	54950519	54956991	0.324774	266.318	2.46975	8	1840.64	5245
Chrna5	9	54981015	55006613	0.324774	213.246	3.16046	9	1840.64	5245
Chrna3	9	55012744	55024476	0.324774	209.991	2.67305	8	1840.64	5245
Chrnb4	9	55030054	55048528	0.324774	175.995	3.10968	9	1840.64	5245
Ube2q2	9	55162927	55206034	0.324774	234.186	3.11713	12	1840.64	5245
Fbxo22	9	55208999	55223687	0.324774	185.987	2.8262	8	1840.64	5245
Nrg4	9	55220983	55282614	0.324774	141.178	4.29981	12	1840.64	5245
Tmem266	9	55377503	55437763	0.324774	100.006	4.66764	13	1840.64	5245
Etfa	9	55454682	55500210	0.324774	265.038	3.17573	12	1840.64	5245
Isl2	9	55541218	55545600	0.324774	113.221	1.7971	5	1840.64	5245
Scaper	9	55550728	55919584	0.324774	140.187	14.2927	39	1840.64	5245
4930563M21Rik	9	55962781	55980902	0.324774	199.433	2.38785	8	1840.64	5245
Rcn2	9	56041894	56058254	0.324774	218.913	1.95143	6	1840.64	5245
Pstpip1	9	56090335	56128773	0.324774	138.544	4.7742	16	1840.64	5245
Tspan3	9	56136598	56147601	0.324774	169.242	1.67113	6	1840.64	5245
Peak1	9	56206428	56260703	0.324774	224.661	8.8363	23	1840.64	5245
Hmg20a	9	56467315	56490009	0.324774	206.763	2.49814	8	1840.64	5245
Lingo1	9	56619426	56635136	0.324774	133.841	3.49143	9	1840.64	5245
Odf3l1	9	56848749	56851835	0.324774	187.427	1.96276	5	1840.64	5245
Cspg4	9	56865142	56898932	0.324774	134.013	10.4602	29	1840.64	5245
Snx33	9	56918396	56926827	0.324774	198.784	2.78284	7	1840.64	5245
Imp3	9	56937711	56938431	0.324774	262.757	1.08943	3	1840.64	5245
Snupn	9	56956976	56982996	0.324774	217.439	2.54513	8	1840.64	5245
Ptpn9	9	57019854	57061171	0.324774	229.914	4.02581	13	1840.64	5245
Gm10658	9	57056939	57061171	0.324774	172.713	1.04042	4	1840.64	5245
Sin3a	9	57086586	57127382	0.324774	229.912	7.21911	21	1840.64	5245
Man2c1os	9	57130748	57131339	0.324774	115.074	0.597884	2	1840.64	5245
Man2c1	9	57130748	57142177	0.324774	167.776	8.53972	25	1840.64	5245
Neil1	9	57143200	57147075	0.324774	177.072	3.14631	9	1840.64	5245
Commd4	9	57155169	57158332	0.324774	217.418	2.17159	8	1840.64	5245
Trcg1	9	57240293	57249804	0.324774	169.563	4.1694	14	1840.64	5245
1700017B05Rik	9	57253904	57259118	0.324774	149.686	4.0627	12	1840.64	5245
Ppcdc	9	57414592	57435089	0.324774	111.052	2.00283	6	1840.64	5245
Scamp5	9	57443646	57452042	0.324774	157.19	2.01724	6	1840.64	5245
Rpp25	9	57504181	57505501	0.324774	178.992	1.68152	5	1840.64	5245
Cox5a	9	57528893	57531784	0.324774	301.164	0.807217	3	1840.64	5245
Fam219b	9	57537606	57540856	0.324774	162.274	1.7804	6	1840.64	5245
Mpi	9	57544708	57552770	0.324774	148.277	2.83128	8	1840.64	5245
Scamp2	9	57560991	57587608	0.324774	148.276	3.37107	10	1840.64	5245
Ulk3	9	57590273	57595010	0.324774	203.513	3.88199	13	1840.64	5245
Cplx3	9	57602228	57606181	0.324774	146.346	0.830445	3	1840.64	5245
Lman1l	9	57607093	57620700	0.324774	137.959	4.19259	13	1840.64	5245
Csk	9	57627291	57631433	0.324774	173.963	3.5299	12	1840.64	5245
Cyp1a2	9	57677194	57682534	0.324774	210.116	2.44299	7	1840.64	5245
Cyp1a1	9	57700028	57702903	0.324774	272.339	2.97817	8	1840.64	5245
Edc3	9	57713358	57748507	0.324774	133.203	3.50963	8	1840.64	5245
Clk3	9	57750912	57761910	0.324774	201.529	3.54943	11	1840.64	5245
Arid3b	9	57790417	57834039	0.324774	149.555	3.86058	12	1840.64	5245
Ubl7	9	57912637	57929900	0.324774	173.892	3.22831	10	1840.64	5245
Sema7a	9	57953486	57961659	0.324774	170.707	4.51539	14	1840.64	5245
Cyp11a1	9	58014987	58026892	0.324774	124.863	3.10093	9	1840.64	5245
Ccdc33	9	58028699	58118768	0.324774	143.94	9.39931	27	1840.64	5245
Gm16130	9	58032637	58033754	0.324774	146.92	1.40794	4	1840.64	5245
Stra6	9	58135055	58153356	0.324774	153.312	4.97908	17	1840.64	5245
Islr	9	58156922	58158242	0.324774	166.954	1.97131	5	1840.64	5245
Islr2	9	58197719	58201460	0.324774	146.649	3.59548	10	1840.64	5245
Pml	9	58219765	58249628	0.324774	123.51	4.73729	13	1840.64	5245
Stoml1	9	58253212	58262582	0.324774	118.289	2.20938	7	1840.64	5245
Loxl1	9	58288823	58312913	0.324774	104.26	3.92061	11	1840.64	5245
Tbc1d21	9	58359771	58370384	0.324774	183.451	3.54177	11	1840.64	5245
Insyn1	9	58498944	58499304	0.324774	124.419	0.418084	1	1840.64	5245
Cd276	9	58526259	58540795	0.324774	127.89	1.66003	6	1840.64	5245
Nptn	9	58618655	58651347	0.324774	198.087	3.48881	10	1840.64	5245
Rec114	9	58652903	58741583	0.324774	103.446	2.82495	8	1840.64	5245
Hcn4	9	58824043	58860811	0.324774	120.847	5.05689	15	1840.64	5245
Neo1	9	58877224	58990528	0.324774	173.468	10.5491	30	1840.64	5245
Adpgk	9	59297517	59315305	0.324774	200.598	2.44865	7	1840.64	5245
Bbs4	9	59322865	59353510	0.324774	210.106	4.97779	16	1840.64	5245
Arih1	9	59393245	59454494	0.324774	230.028	4.53341	14	1840.64	5245
Tmem202	9	59519043	59525462	0.324774	191.904	1.77606	5	1840.64	5245
Hexa	9	59539669	59564911	0.324774	178.345	4.60202	15	1840.64	5245
Celf6	9	59578327	59605139	0.324774	120.322	3.52346	11	1840.64	5245
Parp6	9	59622481	59650034	0.324774	243.655	6.20464	22	1840.64	5245
Pkm	9	59665168	59678840	0.324774	199.366	2.90625	10	1840.64	5245
Gramd2	9	59707646	59716268	0.324774	207.264	3.25604	11	1840.64	5245
Senp8	9	59737156	59737876	0.324774	227.57	1.01727	3	1840.64	5245
Myo9a	9	59779552	59925040	0.324774	241.075	17.702	53	1840.64	5245
Nr2e3	9	59946923	59949895	0.324774	164.207	2.16237	7	1840.64	5245
Gm7616	9	59951345	59952388	0.324774	153.653	0.822763	3	1840.64	5245
Thsd4	9	59972346	60511065	0.324774	82.8767	12.5379	30	1840.64	5245
Lrrc49	9	60587668	60687894	0.324774	170.689	6.93808	20	1840.64	5245
Larp6	9	60724131	60738062	0.324774	131.373	2.45304	6	1840.64	5245
Uaca	9	60794559	60880268	0.324774	195.318	9.07822	28	1840.64	5245
Tle3	9	61373358	61416721	0.324774	162.063	5.69789	20	1840.64	5245
Rplp1	9	61913301	61913984	0.324774	265.387	0.679825	2	1840.64	5245
Kif23	9	61917580	61946775	0.324774	222.347	7.31745	23	1840.64	5245
Paqr5	9	61955985	61989077	0.324774	105.778	3.032	9	1840.64	5245
Glce	9	62059982	62070606	0.324774	278.559	2.48088	7	1840.64	5245
Spesp1	9	62272412	62282091	0.324774	215.499	1.55822	4	1840.64	5245
Anp32a	9	62341436	62377643	0.324774	200.342	2.6033	7	1840.64	5245
Coro2b	9	62421226	62536719	0.324774	95.7347	5.31414	15	1840.64	5245
Itga11	9	62677879	62782722	0.324774	136.598	10.4287	32	1840.64	5245
Fem1b	9	62796069	62811360	0.324774	266.693	3.21825	8	1840.64	5245
Cln6	9	62841443	62850931	0.324774	347.194	3.30028	9	1840.64	5245
Gm10653	9	62841443	62858316	0.324774	333.237	3.64724	10	1840.64	5245
Calml4	9	62858069	62875584	0.324774	147.204	1.88464	5	1840.64	5245
Pias1	9	62881073	62980918	0.324774	170.387	5.8648	17	1840.64	5245
Skor1	9	63138827	63146971	0.324774	149.898	4.1104	14	1840.64	5245
Map2k5	9	63164047	63377309	0.324774	124.643	10.905	31	1840.64	5245
2300009A05Rik	9	63394490	63399227	0.324774	184.301	0.817879	2	1840.64	5245
Iqch	9	63421781	63602451	0.324774	162.932	10.048	28	1840.64	5245
Aagab	9	63616660	63640304	0.324774	206.033	2.90767	9	1840.64	5245
Smad3	9	63650202	63757693	0.324774	108.671	4.23889	11	1840.64	5245
Smad6	9	63953489	64012302	0.324774	101.713	1.80845	4	1840.64	5245
Lctl	9	64117700	64138037	0.324774	206.827	4.07035	12	1840.64	5245
Zwilch	9	64137797	64172903	0.324774	218.766	5.41771	19	1840.64	5245
Rpl4	9	64173341	64178452	0.324774	223.862	3.42245	10	1840.64	5245
Snord16a	9	64175429	64175772	0.324774	269.752	0.451002	1	1840.64	5245
Snapc5	9	64179284	64182235	0.324774	199.771	0.860803	3	1840.64	5245
Map2k1	9	64186650	64253311	0.324774	177.894	5.2494	17	1840.64	5245
Uchl4	9	64235226	64235946	0.324774	535.686	0.889509	3	1840.64	5245
Tipin	9	64290320	64304507	0.324774	244.734	1.7935	5	1840.64	5245
Dis3l	9	64307014	64339559	0.324774	207.438	5.88614	17	1840.64	5245
Megf11	9	64501485	64706724	0.324774	121.657	10.1854	28	1840.64	5245
Rab11a	9	64716797	64728450	0.324774	197.886	1.38216	4	1840.64	5245
Dennd4a	9	64838808	64917146	0.324774	268.555	11.8993	33	1840.64	5245
Slc24a1	9	64924364	64949627	0.324774	184.493	5.71222	16	1840.64	5245
Ints14	9	64964371	64986159	0.324774	307.048	3.30024	11	1840.64	5245
Hacd3	9	64988400	65010554	0.324774	210.946	2.78622	10	1840.64	5245
Dpp8	9	65036924	65080911	0.324774	248.433	5.95456	18	1840.64	5245
Igdcc4	9	65113254	65135559	0.324774	119.763	6.03492	19	1840.64	5245
Igdcc3	9	65144227	65185353	0.324774	117.457	4.7671	14	1840.64	5245
Parp16	9	65214728	65238040	0.324774	203.519	2.67813	7	1840.64	5245
Cilp	9	65267071	65280413	0.324774	184.605	5.75013	17	1840.64	5245
Clpx	9	65297559	65329918	0.324774	248.119	4.0357	13	1840.64	5245
Pdcd7	9	65346083	65358774	0.324774	162.883	1.7231	6	1840.64	5245
Ubap1l	9	65369156	65380358	0.324774	133.438	2.05095	6	1840.64	5245
Kbtbd13	9	65390244	65391036	0.324774	227.644	0.702974	3	1840.64	5245
Rasl12	9	65398525	65414028	0.324774	167.558	2.67278	8	1840.64	5245
Slc51b	9	65412778	65415271	0.324774	194.507	0.92353	3	1840.64	5245
Mtfmt	9	65435789	65452224	0.324774	239.69	2.56979	9	1840.64	5245
Spg21	9	65465228	65487010	0.324774	199.173	2.44774	8	1840.64	5245
Ankdd1a	9	65501392	65512762	0.324774	155.535	3.70087	12	1840.64	5245
Plekho2	9	65554345	65580002	0.324774	170.678	3.33031	10	1840.64	5245
Pif1	9	65587801	65594869	0.324774	182.777	4.34664	13	1840.64	5245
Rbpms2	9	65649296	65659225	0.324774	192.455	1.43073	6	1840.64	5245
Oaz2	9	65686153	65689279	0.324774	206.12	1.3004	4	1840.64	5245
Zfp609	9	65696093	65795279	0.324774	154.774	7.36455	20	1840.64	5245
Trip4	9	65833323	65901639	0.324774	185.61	4.97539	17	1840.64	5245
Pclaf	9	65890360	65901639	0.324774	280.56	0.847749	4	1840.64	5245
Csnk1g1	9	65958510	66039663	0.324774	174.689	5.25112	15	1840.64	5245
Ppib	9	66060212	66065698	0.324774	197.602	0.992195	4	1840.64	5245
Snx22	9	66065458	66069702	0.324774	162.484	2.41154	8	1840.64	5245
Snx1	9	66088453	66124805	0.324774	165.705	5.19339	16	1840.64	5245
Ciao2a	9	66126787	66138444	0.324774	241.978	1.40271	5	1840.64	5245
Dapk2	9	66165298	66271726	0.324774	109.852	5.5053	15	1840.64	5245
Herc1	9	66371752	66508350	0.324774	260.893	27.8408	82	1840.64	5245
Fbxl22	9	66511589	66514565	0.324774	91.4096	0.588167	2	1840.64	5245
Usp3	9	66518344	66566932	0.324774	237.627	4.93303	15	1840.64	5245
Car12	9	66713800	66764381	0.324774	176.739	4.03877	12	1840.64	5245
Aph1b	9	66779175	66795368	0.324774	277.524	2.03123	7	1840.64	5245
Aph1c	9	66819256	66834601	0.324774	281.37	1.35082	5	1840.64	5245
Rab8b	9	66844968	66919690	0.324774	187.27	3.28269	10	1840.64	5245
Rps27l	9	66946794	66949402	0.324774	275.98	0.691079	3	1840.64	5245
Lactb	9	66955636	66974810	0.324774	170.232	2.42639	7	1840.64	5245
Tpm1	9	67023309	67049134	0.324774	169.709	3.93421	14	1840.64	5245
Gm10646	9	67106676	67106826	0.324774	242.027	0.280715	1	1840.64	5245
Tln2	9	67221333	67397698	0.324774	167.215	19.525	62	1840.64	5245
Mir190a	9	67236635	67236794	0.324774	328.881	0.345586	1	1840.64	5245
C2cd4a	9	67831547	67831817	0.324774	104.344	0.423193	1	1840.64	5245
Vps13c	9	67840385	67995397	0.324774	227.388	29.2423	89	1840.64	5245
Rora	9	68663287	69378998	0.324774	129.043	10.1044	25	1840.64	5245
9530091C08Rik	9	68767085	68769464	0.324774	247.842	1.94641	6	1840.64	5245
Gm15511	9	69361688	69361928	0.324774	113.358	0.186427	1	1840.64	5245
Ice2	9	69398976	69432224	0.324774	209.35	5.60911	17	1840.64	5245
Anxa2	9	69464439	69491564	0.324774	193.835	2.86931	11	1840.64	5245
Foxb1	9	69759243	69760323	0.324774	136.034	1.33743	4	1840.64	5245
Bnip2	9	69995411	70007148	0.324774	284.402	2.66875	9	1840.64	5245
Gtf2a2	9	70015283	70022622	0.324774	340.179	1.34709	4	1840.64	5245
Gcnt3	9	70033933	70035373	0.324774	243.398	2.09224	5	1840.64	5245
Fam81a	9	70090708	70126251	0.324774	157.746	2.93039	8	1840.64	5245
Myo1e	9	70207611	70398819	0.324774	168.065	11.038	31	1840.64	5245
Ccnb2	9	70407883	70419064	0.324774	209.224	2.50632	8	1840.64	5245
Rnf111	9	70426927	70476691	0.324774	228.24	5.47265	16	1840.64	5245
Sltm	9	70542949	70591692	0.324774	200.833	7.3463	23	1840.64	5245
Mindy2	9	70605104	70656857	0.324774	133.625	4.09144	12	1840.64	5245
Adam10	9	70703241	70778106	0.324774	189.172	5.94088	17	1840.64	5245
Lipc	9	70798216	70934577	0.324774	189.615	5.50374	15	1840.64	5245
Aqp9	9	71112177	71163087	0.324774	185.855	2.50074	7	1840.64	5245
Aldh1a2	9	71215874	71293701	0.324774	163.206	4.86435	15	1840.64	5245
Polr2m	9	71479347	71483845	0.324774	214.635	1.62163	5	1840.64	5245
Myzap	9	71505090	71592286	0.324774	125.538	5.1605	16	1840.64	5245
Cgnl1	9	71629205	71726111	0.324774	176.407	7.30774	23	1840.64	5245
Tcf12	9	71849733	72110834	0.324774	184.648	10.2584	30	1840.64	5245
Zfp280d	9	72295230	72362138	0.324774	215.81	7.25257	23	1840.64	5245
Mns1	9	72438587	72458412	0.324774	185.59	2.07091	8	1840.64	5245
Tex9	9	72458262	72491998	0.324774	223.034	4.86832	15	1840.64	5245
Rfx7	9	72532779	72619947	0.324774	229.823	8.18656	21	1840.64	5245
Nedd4	9	72662494	72747236	0.324774	261.312	10.9884	35	1840.64	5245
Prtg	9	72809425	72912342	0.324774	182.792	7.87629	22	1840.64	5245
Pygo1	9	72925845	72945826	0.324774	179.772	2.79506	7	1840.64	5245
Dnaaf4	9	72960624	72972503	0.324774	256.943	2.48181	8	1840.64	5245
Ccpg1	9	72997349	73016342	0.324774	230.208	4.09367	12	1840.64	5245
Pigb	9	73016102	73039645	0.324774	201.896	3.83244	12	1840.64	5245
Rab27a	9	73075370	73095476	0.324774	166.665	1.44849	5	1840.64	5245
Khdc3	9	73102471	73104243	0.324774	178.892	1.29772	5	1840.64	5245
Rsl24d1	9	73114853	73122359	0.324774	379.421	1.53851	5	1840.64	5245
Unc13c	9	73480831	73933581	0.324774	156.972	19.4085	52	1840.64	5245
Wdr72	9	74134383	74281754	0.324774	151.652	9.37034	27	1840.64	5245
Gm16551	9	74849108	74850900	0.324774	221.226	0.627359	2	1840.64	5245
Onecut1	9	74862239	74889631	0.324774	86.6478	1.99525	5	1840.64	5245
Fam214a	9	74952836	75031710	0.324774	185.916	8.06804	23	1840.64	5245
Arpp19	9	75037843	75056839	0.324774	94.4961	1.10746	3	1840.64	5245
Myo5a	9	75116150	75218036	0.324774	214.401	13.2216	42	1840.64	5245
Myo5c	9	75232071	75304125	0.324774	165.234	13.4173	41	1840.64	5245
Gnb5	9	75311336	75345017	0.324774	184.342	4.30189	14	1840.64	5245
Bcl2l10	9	75347888	75351191	0.324774	174.81	1.13525	3	1840.64	5245
Mapk6	9	75387998	75398155	0.324774	262.468	3.05009	9	1840.64	5245
Leo1	9	75441515	75466305	0.324774	188.649	3.24901	14	1840.64	5245
Tmod3	9	75500042	75532607	0.324774	150.857	3.17512	10	1840.64	5245
Tmod2	9	75574015	75597391	0.324774	176.434	2.80929	9	1840.64	5245
Lysmd2	9	75635370	75637292	0.324774	185.015	0.712888	2	1840.64	5245
Scg3	9	75643764	75683739	0.324774	239.676	3.53768	12	1840.64	5245
Bmp5	9	75776036	75898626	0.324774	121.144	4.67045	12	1840.64	5245
Hmgcll1	9	76015037	76133869	0.324774	117.897	4.46894	12	1840.64	5245
Gfral	9	76164745	76213510	0.324774	203.94	3.60998	10	1840.64	5245
Hcrtr2	9	76228087	76259860	0.324774	168.278	2.32024	7	1840.64	5245
Fam83b	9	76490732	76545800	0.324774	221.405	4.87865	14	1840.64	5245
Tinag	9	76951843	77045703	0.324774	161.354	5.00511	14	1840.64	5245
Mlip	9	77102301	77347788	0.324774	119.864	4.44658	11	1840.64	5245
Lrrc1	9	77432080	77544543	0.324774	154.631	6.26337	18	1840.64	5245
Klhl31	9	77649988	77651188	0.324774	339.526	1.61526	4	1840.64	5245
Gclc	9	77775044	77793264	0.324774	258.188	4.66686	15	1840.64	5245
Elovl5	9	77957086	77982855	0.324774	141.322	2.69987	8	1840.64	5245
Gcm1	9	78053863	78065018	0.324774	178.776	2.19398	7	1840.64	5245
Fbxo9	9	78081943	78109063	0.324774	177.522	4.07149	14	1840.64	5245
Ick	9	78124930	78167796	0.324774	207.082	4.1125	14	1840.64	5245
Gsta4	9	78198242	78209237	0.324774	212.481	2.13033	6	1840.64	5245
Gsta1	9	78232192	78242634	0.324774	557.415	1.54679	6	1840.64	5245
Gm3776	9	78258664	78268997	0.324774	595.694	0.403384	2	1840.64	5245
Gm10639	9	78298033	78305475	0.324774	521.269	1.35723	5	1840.64	5245
Omt2a	9	78312187	78314805	0.324774	414.82	1.33267	5	1840.64	5245
Omt2b	9	78328080	78329381	0.324774	385.83	1.0245	4	1840.64	5245
Gsta2	9	78331067	78341932	0.324774	533.418	1.6329	6	1840.64	5245
Dppa5a	9	78367174	78368101	0.324774	506.418	0.83944	3	1840.64	5245
Ooep	9	78377502	78378560	0.324774	192.254	0.839067	3	1840.64	5245
Ddx43	9	78398977	78420691	0.324774	248.292	4.32844	14	1840.64	5245
Cgas	9	78432895	78443130	0.324774	191.64	2.56581	7	1840.64	5245
Mto1	9	78449397	78470830	0.324774	248.842	3.03317	9	1840.64	5245
Eef1a1	9	78478544	78480701	0.324774	338.128	2.8865	8	1840.64	5245
Slc17a5	9	78538109	78587979	0.324774	169.209	3.98747	12	1840.64	5245
Cd109	9	78616842	78715094	0.324774	231.633	11.297	34	1840.64	5245
Chst2	9	95405698	95405958	0.315891	99.6923	0.257189	1	1672.76	4850
U2surp	9	95461353	95511898	0.315891	248.343	7.58329	26	1672.76	4850
Paqr9	9	95560057	95561137	0.315891	158.616	1.16917	4	1672.76	4850
Pcolce2	9	95638615	95695150	0.315891	191.813	3.37065	9	1672.76	4850
Trpc1	9	95706732	95749903	0.315891	197.479	4.23783	14	1672.76	4850
Pls1	9	95754248	95795855	0.315891	195.067	4.43555	13	1672.76	4850
1700065D16Rik	9	95857351	95857831	0.315891	125.63	0.643653	2	1672.76	4850
Atr	9	95857591	95951656	0.315891	235.304	15.9593	50	1672.76	4850
Xrn1	9	95963966	96052840	0.315891	225.443	12.1977	41	1672.76	4850
Gk5	9	96119410	96181865	0.315891	230.115	6.16199	19	1672.76	4850
Tfdp2	9	96273850	96317998	0.315891	187.677	3.70774	11	1672.76	4850
Atp1b3	9	96333488	96345948	0.315891	241.363	2.07809	6	1672.76	4850
Rnf7	9	96471672	96474040	0.315891	300.688	0.631787	2	1672.76	4850
Rasa2	9	96542369	96611559	0.315891	216.78	7.34879	24	1672.76	4850
Zbtb38	9	96685407	96689078	0.315891	302.503	4.92009	13	1672.76	4850
E030011O05Rik	9	96752031	96752890	0.315891	134.769	1.17323	3	1672.76	4850
Pxylp1	9	96824672	96856466	0.315891	142.588	2.92944	8	1672.76	4850
Ppia	9	96895639	96896239	0.315891	618.72	0.655614	2	1672.76	4850
Spsb4	9	96944519	96996299	0.315891	90.0191	2.14231	5	1672.76	4850
Slc25a36	9	97079021	97100276	0.315891	223.86	1.86512	6	1672.76	4850
Trim42	9	97349691	97369853	0.315891	151.577	2.84193	9	1672.76	4850
Clstn2	9	97445592	98032977	0.315891	87.8852	10.4689	25	1672.76	4850
Nmnat3	9	98354019	98420189	0.315891	106.24	2.63565	7	1672.76	4850
Rbp1	9	98425421	98446381	0.315891	107.102	1.2493	4	1672.76	4850
Rbp2	9	98490555	98509611	0.315891	168.987	0.976381	4	1672.76	4850
4930579K19Rik	9	98563251	98563670	0.315891	133.128	0.694241	2	1672.76	4850
Copb2	9	98563731	98588151	0.315891	231.249	7.10845	22	1672.76	4850
Mrps22	9	98588787	98601677	0.315891	227.927	2.42732	8	1672.76	4850
Prr23a1	9	98842834	98843394	0.315891	289.737	0.434896	2	1672.76	4850
Prr23a2	9	98856550	98857390	0.315891	250.769	0.754011	3	1672.76	4850
Prr23a3	9	98865185	98865905	0.315891	211.322	1.08622	3	1672.76	4850
7420426K07Rik	9	98903232	98904672	0.315891	198.389	1.88672	5	1672.76	4850
Foxl2os	9	98952741	98955358	0.315891	108.068	0.857473	3	1672.76	4850
Foxl2	9	98955657	98956217	0.315891	144.027	0.742556	2	1672.76	4850
Faim	9	98990858	99001748	0.315891	261.87	1.36717	5	1672.76	4850
Gm1123	9	99006973	99035661	0.315891	140.183	2.69493	9	1672.76	4850
Pik3cb	9	99039660	99105726	0.315891	194.256	7.62895	23	1672.76	4850
Faiml	9	99229421	99236352	0.315891	308.95	1.09658	4	1672.76	4850
Cep70	9	99246271	99299817	0.315891	203.976	5.70444	18	1672.76	4850
4930422M22Rik	9	99299667	99299817	0.315891	151.227	0.283869	1	1672.76	4850
Esyt3	9	99311568	99338847	0.315891	152.324	6.46226	21	1672.76	4850
Mras	9	99388363	99411608	0.315891	137.704	2.25003	6	1672.76	4850
Nme9	9	99456164	99479948	0.315891	172.661	3.60403	11	1672.76	4850
1600029I14Rik	9	99470713	99474810	0.315891	181.815	1.12847	3	1672.76	4850
Armc8	9	99479798	99568683	0.315891	183.418	8.45591	26	1672.76	4850
Dbr1	9	99575906	99584044	0.315891	214.81	3.0115	9	1672.76	4850
A4gnt	9	99613706	99620866	0.315891	206.211	1.46561	4	1672.76	4850
Dzip1l	9	99637371	99667840	0.315891	139.736	4.75158	16	1672.76	4850
Cldn18	9	99692687	99717224	0.315891	118.242	2.39144	7	1672.76	4850
Sox14	9	99874902	99875742	0.315891	148.946	1.19225	3	1672.76	4850
Il20rb	9	100459062	100486334	0.315891	156.663	3.18722	8	1672.76	4850
Nck1	9	100495453	100508660	0.315891	270.665	2.19852	6	1672.76	4850
Slc35g2	9	100552345	100553665	0.315891	271.719	1.75049	5	1672.76	4850
Stag1	9	100705149	100956605	0.315891	167.52	13.2374	38	1672.76	4850
Pccb	9	100982624	101032034	0.315891	152.302	4.64121	15	1672.76	4850
Msl2	9	101075186	101102205	0.315891	229.827	3.04894	8	1672.76	4850
Ppp2r3a	9	101107783	101211792	0.315891	159.663	7.07929	20	1672.76	4850
Ephb1	9	101923449	102354369	0.315891	108.574	11.4647	29	1672.76	4850
Ky	9	102509051	102542812	0.315891	160.594	3.98261	12	1672.76	4850
Cep63	9	102586812	102623633	0.315891	198.389	4.22723	16	1672.76	4850
Anapc13	9	102629748	102629898	0.315891	241.86	0.340979	1	1672.76	4850
Amotl2	9	102720088	102731736	0.315891	126.914	3.60208	10	1672.76	4850
Gm5627	9	102749280	102756430	0.315891	183.186	0.543147	2	1672.76	4850
Ryk	9	102861813	102906964	0.315891	247.822	4.3608	14	1672.76	4850
Slco2a1	9	103008576	103085938	0.315891	121.237	5.30173	15	1672.76	4850
Rab6b	9	103112100	103181273	0.315891	98.2356	3.82028	11	1672.76	4850
Srprb	9	103190193	103202104	0.315891	170.746	1.73426	7	1672.76	4850
Trf	9	103208970	103230254	0.315891	182.951	5.33694	17	1672.76	4850
1300017J02Rik	9	103250554	103288261	0.315891	154.256	5.80884	17	1672.76	4850
Topbp1	9	103306054	103349968	0.315891	232.945	9.71568	28	1672.76	4850
Cdv3	9	103355117	103364072	0.315891	232.551	1.63655	5	1672.76	4850
5830418P13Rik	9	103425051	103453162	0.315891	130.451	2.48175	7	1672.76	4850
Bfsp2	9	103425051	103480392	0.315891	109.484	4.15876	11	1672.76	4850
Tmem108	9	103484691	103609789	0.315891	123.578	3.19204	8	1672.76	4850
Nphp3	9	104004655	104042161	0.315891	186.904	8.35687	26	1672.76	4850
Uba5	9	104047553	104062868	0.315891	251.052	2.9837	12	1672.76	4850
Acad11	9	104063711	104126698	0.315891	194.595	9.36558	27	1672.76	4850
Ackr4	9	104098683	104126698	0.315891	164.808	4.18895	12	1672.76	4850
Dnajc13	9	104152279	104246852	0.315891	227.206	17.0171	54	1672.76	4850
Acpp	9	104291349	104337720	0.315891	167.438	4.37428	13	1672.76	4850
Cpne4	9	104686394	105032931	0.315891	109.472	8.47713	21	1672.76	4850
Mrpl3	9	105053375	105077188	0.315891	192.69	3.1963	10	1672.76	4850
Nudt16	9	105130299	105131538	0.315891	68.1871	0.746863	2	1672.76	4850
Nudt16l2	9	105143423	105144977	0.315891	121.061	1.16573	3	1672.76	4850
Nek11	9	105162929	105393054	0.315891	98.9654	8.69796	22	1672.76	4850
Aste1	9	105396549	105405335	0.315891	242.592	3.11201	8	1672.76	4850
Atp2c1	9	105413003	105521152	0.315891	196.859	9.67524	30	1672.76	4850
Pik3r4	9	105644182	105687319	0.315891	199.509	7.28149	21	1672.76	4850
Col6a6	9	105689478	105788984	0.315891	208.286	13.5883	42	1672.76	4850
Col6a5	9	105857236	105948418	0.315891	228.422	15.7312	47	1672.76	4850
Col6a4	9	105990715	106082963	0.315891	211.638	14.6064	48	1672.76	4850
Glyctk	9	106154122	106157916	0.315891	135.343	3.27309	9	1672.76	4850
Mir135a-1	9	106154122	106154272	0.315891	161.04	0.316787	1	1672.76	4850
Wdr82	9	106171268	106188669	0.315891	289.095	3.36811	10	1672.76	4850
Mirlet7g	9	106178836	106178986	0.315891	133.873	0.28556	1	1672.76	4850
Ppm1m	9	106195277	106198758	0.315891	161.506	2.7948	9	1672.76	4850
Twf2	9	106203181	106215030	0.315891	128.533	2.92495	9	1672.76	4850
Tlr9	9	106222614	106226621	0.315891	197.498	4.27123	13	1672.76	4850
Alas1	9	106233996	106246977	0.315891	178.793	3.49011	10	1672.76	4850
Poc1a	9	106281356	106349790	0.315891	121.373	4.82844	14	1672.76	4850
Dusp7	9	106369021	106373971	0.315891	159.572	1.30744	4	1672.76	4850
Rpl29	9	106429905	106431498	0.315891	478.388	1.09459	4	1672.76	4850
Acy1	9	106433042	106437734	0.315891	182.828	4.07161	13	1672.76	4850
Abhd14a	9	106440192	106444314	0.315891	221.118	1.78618	5	1672.76	4850
Abhd14b	9	106450005	106452192	0.315891	204.323	1.37615	4	1672.76	4850
Pcbp4	9	106460196	106463454	0.315891	187.192	2.58229	8	1672.76	4850
Gpr62	9	106464606	106464846	0.315891	139.096	0.335011	1	1672.76	4850
Parp3	9	106471196	106476006	0.315891	111.924	3.34805	10	1672.76	4850
Rrp9	9	106477300	106485357	0.315891	164.772	3.58596	11	1672.76	4850
Iqcf1	9	106499949	106502256	0.315891	200.209	1.25111	4	1672.76	4850
Iqcf5	9	106514569	106516009	0.315891	234.93	1.05089	3	1672.76	4850
Iqcf3	9	106543761	106561630	0.315891	322.118	2.3868	9	1672.76	4850
Iqcf4	9	106568311	106570918	0.315891	282.832	1.51867	4	1672.76	4850
Iqcf6	9	106626543	106627667	0.315891	211.255	0.720087	2	1672.76	4850
Grm2	9	106644963	106654302	0.315891	146.491	1.86363	7	1672.76	4850
Tex264	9	106658986	106682175	0.315891	84.8268	2.1223	5	1672.76	4850
Rad54l2	9	106692672	106754149	0.315891	169.857	8.69422	25	1672.76	4850
Dcaf1	9	106830805	106880402	0.315891	242.907	7.65644	27	1672.76	4850
Rbm15b	9	106884250	106886050	0.315891	184.063	2.50384	7	1672.76	4850
Manf	9	106889012	106891253	0.315891	178.544	1.0777	3	1672.76	4850
Dock3	9	106895347	107179181	0.315891	182.408	19.988	60	1672.76	4850
Mapkapk3	9	107256138	107289351	0.315891	136.752	4.14845	12	1672.76	4850
Cish	9	107296933	107300933	0.315891	135.968	1.36129	4	1672.76	4850
Hemk1	9	107327963	107338344	0.315891	163.079	3.15513	10	1672.76	4850
6430571L13Rik	9	107342288	107348044	0.315891	117.472	1.04857	4	1672.76	4850
Cacna2d2	9	107426002	107527511	0.315891	164.983	11.5771	36	1672.76	4850
Tmem115	9	107534423	107538084	0.315891	187.655	1.69974	5	1672.76	4850
Cyb561d2	9	107539832	107541679	0.315891	174.378	1.48551	4	1672.76	4850
Nprl2	9	107542323	107545583	0.315891	232.693	2.47395	7	1672.76	4850
Zmynd10	9	107547411	107551057	0.315891	166.7	3.40381	10	1672.76	4850
Rassf1	9	107554731	107561591	0.315891	168.485	1.92668	6	1672.76	4850
Tusc2	9	107563098	107564938	0.315891	133.302	1.29073	4	1672.76	4850
Hyal2	9	107570129	107572502	0.315891	159.928	2.65338	7	1672.76	4850
Hyal1	9	107576957	107580524	0.315891	242.526	2.51072	8	1672.76	4850
Naa80	9	107582739	107584076	0.315891	184.85	1.83249	5	1672.76	4850
Hyal3	9	107582739	107586879	0.315891	196.743	4.13023	11	1672.76	4850
Ifrd2	9	107589841	107592574	0.315891	213.445	3.23059	9	1672.76	4850
Lsmem2	9	107593675	107597058	0.315891	169.639	0.797045	3	1672.76	4850
Sema3b	9	107598732	107605082	0.315891	181.772	5.10837	15	1672.76	4850
Gnai2	9	107615609	107635157	0.315891	127.916	2.59678	9	1672.76	4850
Slc38a3	9	107651895	107659204	0.315891	206.424	4.49218	14	1672.76	4850
Gnat1	9	107675862	107679554	0.315891	167.713	2.63065	7	1672.76	4850
Sema3f	9	107682393	107705545	0.315891	136.013	5.86901	18	1672.76	4850
Rbm5	9	107740908	107769628	0.315891	251.745	7.11321	22	1672.76	4850
Rbm6	9	107773623	107873017	0.315891	233.215	8.51406	27	1672.76	4850
Mon1a	9	107898627	107903051	0.315891	146.274	2.43558	7	1672.76	4850
Mst1r	9	107907101	107920120	0.315891	177.753	7.92628	23	1672.76	4850
Actl11	9	107928429	107932509	0.315891	226.855	5.61296	15	1672.76	4850
Camkv	9	107945244	107948375	0.315891	202.509	3.28814	10	1672.76	4850
Traip	9	107955802	107971154	0.315891	198.801	3.26362	12	1672.76	4850
Uba7	9	107975608	107984000	0.315891	230.867	7.4946	22	1672.76	4850
Inka1	9	107984244	107985781	0.315891	177.222	1.48477	4	1672.76	4850
Ip6k1	9	108024218	108046016	0.315891	179.982	2.10449	6	1672.76	4850
Gmppb	9	108049460	108052136	0.315891	265.807	3.27141	9	1672.76	4850
Rnf123	9	108051779	108077821	0.315891	174.526	14.8078	46	1672.76	4850
Amigo3	9	108053339	108055739	0.315891	187.744	3.5149	9	1672.76	4850
Mst1	9	108080413	108084973	0.315891	207.723	4.97134	14	1672.76	4850
Mir7088	9	108081379	108081700	0.315891	154.739	0.608723	2	1672.76	4850
Apeh	9	108085533	108094499	0.315891	173.757	6.05669	19	1672.76	4850
Bsn	9	108103607	108139630	0.315891	145.198	16.2997	43	1672.76	4850
Dag1	9	108207199	108218331	0.315891	221.285	3.95462	10	1672.76	4850
Nicn1	9	108290475	108295147	0.315891	203.751	1.85452	5	1672.76	4850
Amt	9	108296889	108301528	0.315891	221.85	2.94088	9	1672.76	4850
Tcta	9	108304141	108305952	0.315891	136.002	0.78391	3	1672.76	4850
Rhoa	9	108327542	108336853	0.315891	267.632	1.19611	4	1672.76	4850
Gpx1	9	108339254	108340195	0.315891	220.025	1.00817	3	1672.76	4850
Usp4	9	108350852	108391877	0.315891	219.893	6.92778	21	1672.76	4850
1700102P08Rik	9	108393198	108397504	0.315891	198.036	1.57205	4	1672.76	4850
Ccdc36	9	108404707	108428538	0.315891	226.168	3.51606	10	1672.76	4850
BC048562	9	108436475	108446113	0.315891	216.856	1.52186	5	1672.76	4850
Klhdc8b	9	108448266	108451302	0.315891	107.316	1.79023	6	1672.76	4850
Ccdc71	9	108462930	108464490	0.315891	124.47	1.96334	6	1672.76	4850
Lamb2	9	108480010	108490471	0.315891	194.05	10.9617	31	1672.76	4850
Usp19	9	108492429	108502017	0.315891	201.646	9.08253	26	1672.76	4850
Qars	9	108508020	108515880	0.315891	285.295	7.18957	21	1672.76	4850
Qrich1	9	108528583	108559461	0.315891	168.015	4.18851	12	1672.76	4850
Impdh2	9	108560967	108565567	0.315891	337.157	3.40928	12	1672.76	4850
Ndufaf3	9	108565896	108566948	0.315891	222.809	1.46848	4	1672.76	4850
Mir191	9	108568301	108568460	0.315891	76.2579	0.297311	1	1672.76	4850
Mir425	9	108568770	108568920	0.315891	57.0533	0.289012	1	1672.76	4850
Dalrd3	9	108569872	108572729	0.315891	209.601	4.25141	12	1672.76	4850
Wdr6	9	108572336	108578602	0.315891	178.229	6.22932	16	1672.76	4850
P4htm	9	108579077	108597625	0.315891	121.17	3.9302	11	1672.76	4850
Arih2	9	108605026	108650367	0.315891	223.912	4.41392	15	1672.76	4850
Slc25a20	9	108669721	108683922	0.315891	234.137	2.54787	8	1672.76	4850
Prkar2a	9	108692523	108747046	0.315891	238.76	4.16329	13	1672.76	4850
Ip6k2	9	108796174	108806088	0.315891	230.095	3.1541	10	1672.76	4850
Nckipsd	9	108808538	108817762	0.315891	186.013	4.14417	13	1672.76	4850
Celsr3	9	108826445	108851373	0.315891	166.8	16.314	50	1672.76	4850
Slc26a6	9	108854084	108861403	0.315891	212.137	5.02738	17	1672.76	4850
Tmem89	9	108914614	108915576	0.315891	122.044	0.687168	2	1672.76	4850
Uqcrc1	9	108936662	108949526	0.315891	162.735	4.11522	13	1672.76	4850
Col7a1	9	108953697	108984566	0.315891	213.913	29.9766	91	1672.76	4850
Mir711	9	108969877	108970062	0.315891	240.573	0.338113	1	1672.76	4850
Ucn2	9	108986150	108986870	0.315891	212.968	1.03824	3	1672.76	4850
Pfkfb4	9	108991973	109030417	0.315891	189.384	4.71042	15	1672.76	4850
Shisa5	9	109038700	109056738	0.315891	143.975	2.1627	7	1672.76	4850
Trex1	9	109057971	109058931	0.315891	136.505	1.14241	4	1672.76	4850
Atrip-trex1	9	109057971	109074058	0.315891	166.044	6.07535	19	1672.76	4850
Atrip	9	109059783	109074058	0.315891	172.885	4.93293	15	1672.76	4850
Tma7	9	109078317	109082257	0.315891	265.358	0.832818	3	1672.76	4850
Ccdc51	9	109089315	109092310	0.315891	125.417	1.83405	5	1672.76	4850
Plxnb1	9	109097725	109117951	0.315891	162.414	14.1893	41	1672.76	4850
Fbxw21	9	109139464	109162003	0.315891	494.542	2.63429	10	1672.76	4850
Fbxw13	9	109179240	109195957	0.315891	473.294	2.68267	10	1672.76	4850
Fbxw20	9	109217448	109234716	0.315891	510.481	2.40874	10	1672.76	4850
Fbxw14	9	109271145	109287653	0.315891	642.008	2.30367	10	1672.76	4850
Fbxw28	9	109323122	109339606	0.315891	674.877	1.73223	7	1672.76	4850
Fbxw22	9	109381678	109404277	0.315891	491.674	2.75948	10	1672.76	4850
Fbxw16	9	109432360	109449122	0.315891	573.719	2.42623	10	1672.76	4850
Fbxw19	9	109478590	109495861	0.315891	534.493	2.30555	10	1672.76	4850
Fbxw15	9	109552625	109568244	0.315891	478.39	2.93475	10	1672.76	4850
Fbxw24	9	109601135	109626042	0.315891	361.875	2.82967	11	1672.76	4850
Fbxw18	9	109676753	109702659	0.315891	429.476	3.03244	11	1672.76	4850
Fbxw26	9	109717916	109746069	0.315891	484.996	3.01912	11	1672.76	4850
Spink8	9	109816704	109826445	0.315891	231.912	1.30164	5	1672.76	4850
3000002C10Rik	9	109830367	109831447	0.315891	966.951	0.923304	4	1672.76	4850
Nme6	9	109835278	109842533	0.315891	210.983	1.61507	5	1672.76	4850
Camp	9	109847368	109849457	0.315891	161.479	1.26958	4	1672.76	4850
Cdc25a	9	109875953	109892268	0.315891	227.254	4.46385	15	1672.76	4850
Mir7089	9	109889655	109889895	0.315891	139.021	0.299826	1	1672.76	4850
Map4	9	109978859	110081634	0.315891	180.779	9.7211	27	1672.76	4850
Dhx30	9	110084338	110113043	0.315891	185.712	7.95227	22	1672.76	4850
Smarcc1	9	110135507	110237925	0.315891	226.847	8.72466	26	1672.76	4850
Cspg5	9	110246237	110262259	0.315891	129.006	2.16601	7	1672.76	4850
Elp6	9	110305231	110320998	0.315891	227.127	2.14087	7	1672.76	4850
Scap	9	110352982	110384857	0.315891	148.976	6.98175	22	1672.76	4850
Ptpn23	9	110385191	110408134	0.315891	183.456	9.04913	28	1672.76	4850
Ngp	9	110419829	110422339	0.315891	173.246	1.22391	4	1672.76	4850
Klhl18	9	110428583	110476649	0.315891	142.262	4.27728	12	1672.76	4850
Kif9	9	110483021	110524998	0.315891	218.406	6.91523	22	1672.76	4850
Setd2	9	110532624	110618017	0.315891	242.859	13.877	41	1672.76	4850
Nradd	9	110621398	110622285	0.315891	151.446	1.13049	3	1672.76	4850
Nbeal2	9	110625084	110644733	0.315891	138.725	17.2214	51	1672.76	4850
Mir8107	9	110635819	110636059	0.315891	117.083	0.361542	1	1672.76	4850
Ccdc12	9	110656519	110711351	0.315891	88.0511	2.32237	8	1672.76	4850
Pth1r	9	110722203	110742322	0.315891	134.961	4.73586	15	1672.76	4850
Myl3	9	110763791	110769488	0.315891	181.48	1.74425	6	1672.76	4850
Prss42	9	110798182	110803221	0.315891	179.852	1.68248	5	1672.76	4850
Prss44	9	110814012	110817386	0.315891	172.371	1.68231	5	1672.76	4850
Prss43	9	110826995	110831079	0.315891	221.819	1.86133	6	1672.76	4850
Prss45	9	110834595	110841080	0.315891	173.049	2.19816	6	1672.76	4850
Prss46	9	110849679	110856306	0.315891	179.668	1.09945	3	1672.76	4850
Prss50	9	110858227	110864578	0.315891	117.954	2.03048	5	1672.76	4850
Tmie	9	110867401	110870808	0.315891	127.913	0.808713	2	1672.76	4850
Als2cl	9	110882714	110898515	0.315891	148.668	7.9573	26	1672.76	4850
Tdgf1	9	110940640	110945892	0.315891	299.25	1.35049	6	1672.76	4850
Lrrc2	9	110957763	110981743	0.315891	200.653	2.49749	8	1672.76	4850
Rtp3	9	110985847	110989647	0.315891	430.399	2.29539	7	1672.76	4850
Gm10030	9	110989407	111006516	0.315891	137.687	1.67	5	1672.76	4850
Ltf	9	111019256	111042224	0.315891	201.168	5.53925	17	1672.76	4850
Ccrl2	9	111055291	111056491	0.315891	213.781	1.59755	4	1672.76	4850
Lrrfip2	9	111141196	111224064	0.315891	217.299	7.14672	25	1672.76	4850
Mlh1	9	111228421	111271585	0.315891	209.523	6.02097	20	1672.76	4850
Epm2aip1	9	111271911	111275751	0.315891	294.611	5.54717	14	1672.76	4850
Trank1	9	111333640	111394367	0.315891	209.199	13.4657	41	1672.76	4850
Dclk3	9	111467435	111488716	0.315891	118.148	3.89714	11	1672.76	4850
Stac	9	111562587	111690112	0.315891	118.738	4.3022	13	1672.76	4850
Arpp21	9	112065712	112236076	0.315891	122.558	8.49695	24	1672.76	4850
Mir128-2	9	112118622	112118772	0.315891	119.5	0.334298	1	1672.76	4850
2900079G21Rik	9	112235926	112236076	0.315891	173.02	0.20259	1	1672.76	4850
Pdcd6ip	9	113654899	113700055	0.315891	195.528	5.41035	17	1672.76	4850
Clasp2	9	113761538	113918097	0.315891	210.07	15.6616	46	1672.76	4850
Ubp1	9	113944802	113977222	0.315891	230.102	5.60557	18	1672.76	4850
Fbxl2	9	113976942	114018078	0.315891	140.52	4.72624	16	1672.76	4850
Susd5	9	114063923	114096932	0.315891	106.311	3.9211	10	1672.76	4850
Bcl2a1c	9	114330126	114330486	0.315891	459.625	0.290599	1	1672.76	4850
4930520O04Rik	9	114368783	114375614	0.315891	294.235	0.32756	2	1672.76	4850
Crtap	9	114375464	114386395	0.315891	123.782	1.63767	6	1672.76	4850
Glb1	9	114405036	114474059	0.315891	204.474	6.85258	20	1672.76	4850
Tmppe	9	114405036	114407312	0.315891	194.298	2.45371	7	1672.76	4850
Ccr4	9	114491883	114493083	0.315891	196.372	1.57561	4	1672.76	4850
Trim71	9	114512589	114525156	0.315891	173.744	2.96693	8	1672.76	4850
Cnot10	9	114591494	114632783	0.315891	194.699	4.91433	17	1672.76	4850
Dync1li1	9	114689154	114723398	0.315891	204.682	4.19431	13	1672.76	4850
Cmtm6	9	114731183	114746626	0.315891	186.397	1.31773	4	1672.76	4850
Cmtm7	9	114756931	114781752	0.315891	112.62	2.13887	6	1672.76	4850
Cmtm8	9	114789612	114843973	0.315891	81.7332	1.94418	5	1672.76	4850
Gpd1l	9	114903623	114920729	0.315891	121.476	1.91304	6	1672.76	4850
Osbpl10	9	114982399	115232193	0.315891	103.494	5.78995	14	1672.76	4850
Stt3b	9	115243914	115310626	0.315891	170.575	5.78984	18	1672.76	4850
Stmn1-rs1	9	115281979	115282129	0.315891	218.107	0.340478	1	1672.76	4850
Gadl1	9	115909394	116074145	0.315891	150.539	7.11892	20	1672.76	4850
Tgfbr2	9	116090346	116158362	0.315891	122.271	4.82202	12	1672.76	4850
Rbms3	9	116578587	117251823	0.315891	70.9999	11.8408	28	1672.76	4850
Azi2	9	118043942	118065407	0.315891	179.721	3.13053	10	1672.76	4850
Cmc1	9	118065167	118115443	0.315891	136.93	1.52022	4	1672.76	4850
Eomes	9	118479295	118485062	0.315891	196.705	2.76711	7	1672.76	4850
Golga4	9	118514133	118581949	0.315891	204.046	10.875	36	1672.76	4850
Itga9	9	118626390	118897342	0.315891	122.701	11.6932	34	1672.76	4850
Ctdspl	9	119011191	119040705	0.315891	156.43	2.36343	8	1672.76	4850
Mir26a-1	9	119031794	119031944	0.315891	131.08	0.319243	1	1672.76	4850
Vill	9	119057730	119070864	0.315891	147.021	5.44897	16	1672.76	4850
Plcd1	9	119071753	119093433	0.315891	151.527	5.28361	15	1672.76	4850
Dlec1	9	119102479	119147631	0.315891	154.598	11.1361	35	1672.76	4850
Acaa1b	9	119148284	119157028	0.315891	312.674	2.00469	8	1672.76	4850
Slc22a14	9	119169627	119181070	0.315891	169.998	3.36845	11	1672.76	4850
Slc22a13	9	119193236	119209110	0.315891	269.174	2.91673	8	1672.76	4850
Slc22a13b	9	119220785	119231742	0.315891	305.204	1.98571	7	1672.76	4850
Oxsr1	9	119241088	119322098	0.315891	159.617	6.40274	19	1672.76	4850
Myd88	9	119337312	119339974	0.315891	175.764	1.2941	4	1672.76	4850
Acaa1a	9	119341479	119350054	0.315891	326.22	2.84836	10	1672.76	4850
Xylb	9	119359182	119391838	0.315891	176.447	5.37075	18	1672.76	4850
Acvr2b	9	119427437	119433483	0.315891	119.607	3.06673	10	1672.76	4850
Exog	9	119444948	119462845	0.315891	236.434	2.10782	7	1672.76	4850
Scn5a	9	119485537	119562667	0.315891	168.217	11.1625	34	1672.76	4850
Scn10a	9	119608872	119694369	0.315891	186.163	11.8379	32	1672.76	4850
Scn11a	9	119754222	119820041	0.315891	203.174	10.2649	29	1672.76	4850
Wdr48	9	119894842	119924815	0.315891	247.112	6.05184	19	1672.76	4850
Gorasp1	9	119927724	119937546	0.315891	108.528	2.35113	8	1672.76	4850
Ttc21a	9	119937646	119967694	0.315891	155.192	9.59257	29	1672.76	4850
Csrnp1	9	119972184	119977098	0.315891	111.545	2.43556	7	1672.76	4850
Xirp1	9	120014363	120019859	0.315891	161.556	7.40925	19	1672.76	4850
Cx3cr1	9	120051265	120052345	0.315891	212.88	1.43993	4	1672.76	4850
Ccr8	9	120093762	120094962	0.315891	169.451	1.54888	4	1672.76	4850
Slc25a38	9	120110387	120123822	0.315891	127.197	1.68399	7	1672.76	4850
Rpsa	9	120128435	120131201	0.315891	230.616	1.79746	6	1672.76	4850
Snora62	9	120130471	120130621	0.315891	206.533	0.309602	1	1672.76	4850
Mobp	9	120167786	120180096	0.315891	156.949	1.48281	5	1672.76	4850
Myrip	9	120335594	120472847	0.315891	107.716	7.28108	21	1672.76	4850
Eif1b	9	120492735	120494644	0.315891	226.375	0.989769	3	1672.76	4850
Entpd3	9	120540592	120566603	0.315891	164.728	3.01154	9	1672.76	4850
Rpl14	9	120571449	120573849	0.315891	303.541	1.17611	5	1672.76	4850
5830454E08Rik	9	120577355	120577715	0.315891	90.7889	0.420004	1	1672.76	4850
Ctnnb1	9	120950136	120959532	0.315891	190.085	4.69815	13	1672.76	4850
Mir7090	9	120955108	120955258	0.315891	183.533	0.345732	1	1672.76	4850
Ulk4	9	120964485	121273060	0.315891	128.089	15.0253	44	1672.76	4850
Trak1	9	121367056	121473037	0.315891	108.58	6.76723	20	1672.76	4850
Cck	9	121490013	121494542	0.315891	156.003	0.990373	3	1672.76	4850
Lyzl4	9	121577968	121584522	0.315891	169.028	1.23	4	1672.76	4850
Vipr1	9	121653760	121672777	0.315891	126.128	3.9636	13	1672.76	4850
Sec22c	9	121684637	121695743	0.315891	129.422	1.98114	6	1672.76	4850
Ss18l2	9	121710378	121712667	0.315891	195.763	0.540799	2	1672.76	4850
Nktr	9	121727262	121754347	0.315891	210.762	4.40386	15	1672.76	4850
Zfp651	9	121762565	121768059	0.315891	116.207	3.55393	10	1672.76	4850
Klhl40	9	121777750	121783402	0.315891	138.017	3.02472	9	1672.76	4850
Hhatl	9	121784057	121791179	0.315891	140.29	3.50107	11	1672.76	4850
Ccdc13	9	121798038	121827417	0.315891	134.689	3.18342	10	1672.76	4850
Higd1a	9	121849570	121852598	0.315891	388.028	0.764201	3	1672.76	4850
Ackr2	9	121908547	121909867	0.315891	226.715	1.69438	5	1672.76	4850
Cyp8b1	9	121914752	121916312	0.315891	179.197	2.22882	6	1672.76	4850
1700048O20Rik	9	121938065	121940866	0.315891	256.636	0.905805	3	1672.76	4850
Gask1a	9	121964699	121978446	0.315891	160.208	2.96036	8	1672.76	4850
Pomgnt2	9	121981936	121983856	0.315891	181.038	2.44829	7	1672.76	4850
Snrk	9	122136951	122164103	0.315891	130.205	1.95633	5	1672.76	4850
Ano10	9	122176354	122275699	0.315891	158.97	6.1011	16	1672.76	4850
Abhd5	9	122365117	122379616	0.315891	231.251	2.2159	7	1672.76	4850
9530059O14Rik	9	122580586	122580706	0.315891	224.133	0.21992	1	1672.76	4850
Mir138-1	9	122682883	122683033	0.315891	85.8667	0.245982	1	1672.76	4850
Tcaim	9	122808716	122835035	0.315891	203.511	3.33243	10	1672.76	4850
Zfp445	9	122851902	122862157	0.315891	218.411	3.04379	10	1672.76	4850
Zkscan7	9	122888504	122894998	0.315891	170.798	1.97721	6	1672.76	4850
Zfp105	9	122925081	122929904	0.315891	179.798	1.0772	3	1672.76	4850
1110059G10Rik	9	122947880	122950917	0.315891	199.813	0.937632	3	1672.76	4850
Kif15	9	122951052	123018186	0.315891	208.035	10.2864	34	1672.76	4850
Tmem42	9	123022118	123023532	0.315891	204.284	1.10543	3	1672.76	4850
Tgm4	9	123034726	123066921	0.315891	172.929	4.46411	13	1672.76	4850
Zdhhc3	9	123066681	123100594	0.315891	96.77	2.97705	8	1672.76	4850
Exosc7	9	123118850	123136010	0.315891	195.244	2.09323	7	1672.76	4850
Clec3b	9	123151037	123157186	0.315891	167.697	1.11976	4	1672.76	4850
Cdcp1	9	123173713	123190144	0.315891	176.753	4.00804	11	1672.76	4850
Lars2	9	123377644	123461707	0.315891	180.917	7.40531	21	1672.76	4850
Limd1	9	123479208	123519293	0.315891	142.784	4.608	13	1672.76	4850
Sacm1l	9	123542301	123590988	0.315891	261.258	5.63536	19	1672.76	4850
Slc6a20b	9	123594946	123632413	0.315891	162.249	3.8074	10	1672.76	4850
Slc6a20a	9	123636949	123678865	0.315891	145.831	3.66353	12	1672.76	4850
Lztfl1	9	123700003	123717586	0.315891	232.159	2.62793	10	1672.76	4850
Ccr9	9	123774495	123780419	0.315891	253.45	1.9843	5	1672.76	4850
Fyco1	9	123792620	123843545	0.315891	177.416	10.9132	32	1672.76	4850
Cxcr6	9	123809892	123811692	0.315891	277.362	2.38504	7	1672.76	4850
Xcr1	9	123855638	123856718	0.315891	256.312	1.53933	4	1672.76	4850
Ccr1	9	123963390	123964590	0.315891	246.985	1.3443	4	1672.76	4850
Ccr1l1	9	123977332	123978412	0.315891	265.261	1.41726	4	1672.76	4850
Ccr3	9	124028608	124031451	0.315891	296.301	3.41141	9	1672.76	4850
Ccr2	9	124105680	124108597	0.315891	315.44	2.44542	7	1672.76	4850
Ccr5	9	124124355	124127194	0.315891	349.005	3.41846	9	1672.76	4850
Tspear	10	77770618	77862650	0.595993	159.853	4.17483	14	4.45099	15
Gm3238	10	77770618	77771098	0.595993	206.104	0.491572	2	4.45099	15
Gm2696	10	77814752	77814984	0.595993	194.526	0.402842	1	4.45099	15
Krtap10-4	10	77826356	77826476	0.595993	105.65	0.241694	1	4.45099	15
Krtap10-10	10	77836550	77837270	0.595993	242.781	1.01058	3	4.45099	15
Gm10318	10	77852959	77853559	0.595993	211.155	0.534693	2	4.45099	15
Gm3285	10	77862013	77862650	0.595993	126.194	0.408938	2	4.45099	15
Pisd-ps1	11	3131882	3132138	0.297486	1794.83	0.132162	1	730.39	2034
Sfi1	11	3131882	3187444	0.297486	865.734	5.41236	21	730.39	2034
Eif4enif1	11	3203613	3244149	0.297486	209.419	6.11127	18	730.39	2034
Mir3470a	11	3240840	3452674	0.297486	158.65	19.5755	60	730.39	2034
Drg1	11	3250224	3264947	0.297486	221.807	2.3731	8	730.39	2034
Patz1	11	3290566	3307685	0.297486	189.871	4.36626	13	730.39	2034
Pik3ip1	11	3330878	3341744	0.297486	161.948	1.66222	5	730.39	2034
Limk2	11	3345691	3409112	0.297486	125.411	5.94823	19	730.39	2034
Rnf185	11	3417947	3452674	0.297486	181.542	2.86066	9	730.39	2034
8430429K09Rik	11	3452524	3471426	0.297486	199.095	1.08988	3	730.39	2034
Pla2g3	11	3488301	3492303	0.297486	140.985	2.58516	7	730.39	2034
Inpp5j	11	3494612	3504755	0.297486	171.074	5.97591	18	730.39	2034
Selenom	11	3516187	3517200	0.297486	169.084	1.32235	4	730.39	2034
Smtn	11	3517631	3537407	0.297486	156.664	7.94522	23	730.39	2034
Tug1	11	3646553	3646913	0.297486	263.925	0.372384	1	730.39	2034
Morc2a	11	3650322	3689128	0.297486	217.88	7.82302	26	730.39	2034
Osbp2	11	3705015	3863789	0.297486	112.989	6.98564	19	730.39	2034
4921536K21Rik	11	3888113	3895142	0.297486	228.61	0.967144	3	730.39	2034
Dusp18	11	3896999	3898505	0.297486	216.525	1.57641	4	730.39	2034
Slc35e4	11	3907526	3913235	0.297486	99.9927	1.50534	5	730.39	2034
Tcn2	11	3917587	3931483	0.297486	133.999	2.69218	9	730.39	2034
Pes1	11	3963957	3978957	0.297486	225.801	2.71565	10	730.39	2034
Gal3st1	11	3996865	3999095	0.297486	135.521	1.80159	5	730.39	2034
Sec14l4	11	4031781	4046397	0.297486	186.959	3.55522	12	730.39	2034
Sec14l3	11	4064887	4076425	0.297486	167.055	3.96485	12	730.39	2034
Mtfp1	11	4092172	4095308	0.297486	115.808	1.08851	4	730.39	2034
Sec14l2	11	4098249	4118710	0.297486	209.144	3.58041	11	730.39	2034
Rnf215	11	4135437	4140557	0.297486	142.099	2.29359	8	730.39	2034
Ccdc157	11	4143631	4151974	0.297486	131.452	3.76169	11	730.39	2034
Sf3a1	11	4160428	4180143	0.297486	200.276	4.67721	14	730.39	2034
Tbc1d10a	11	4205715	4215166	0.297486	148.207	2.97805	9	730.39	2034
Castor1	11	4220079	4221940	0.297486	178.885	2.13474	7	730.39	2034
Osm	11	4236807	4240056	0.297486	169.74	1.67489	5	730.39	2034
Lif	11	4266517	4269368	0.297486	159.926	1.14757	4	730.39	2034
Hormad2	11	4346523	4435086	0.297486	201.049	4.26105	12	730.39	2034
Mtmr3	11	4482732	4531282	0.297486	193.259	7.04834	20	730.39	2034
Gm11961	11	4626569	4630070	0.297486	329.778	1.00129	3	730.39	2034
Ascc2	11	4640349	4683022	0.297486	193.764	5.1305	17	730.39	2034
Uqcr10	11	4702107	4704350	0.297486	239.057	0.688336	3	730.39	2034
Zmat5	11	4722327	4737515	0.297486	110.378	1.46149	5	730.39	2034
Cabp7	11	4737275	4746732	0.297486	106.151	1.74065	6	730.39	2034
Nf2	11	4768156	4848987	0.297486	154.091	5.96828	18	730.39	2034
Nipsnap1	11	4873963	4893211	0.297486	190.3	3.19601	11	730.39	2034
Mir6918	11	4891353	4891503	0.297486	168.467	0.298235	1	730.39	2034
Thoc5	11	4899767	4928765	0.297486	202.29	5.69975	19	730.39	2034
Nefh	11	4939293	4945329	0.297486	358.219	2.27542	9	730.39	2034
Ap1b1	11	5009483	5041814	0.297486	179.008	7.05913	22	730.39	2034
Gas2l1	11	5056586	5064501	0.297486	122.995	3.98562	12	730.39	2034
Rasl10a	11	5058294	5060110	0.297486	114.941	1.12172	3	730.39	2034
Ewsr1	11	5070022	5099074	0.297486	221.642	4.84749	17	730.39	2034
Rhbdd3	11	5099316	5105876	0.297486	124.526	2.31715	8	730.39	2034
Emid1	11	5106784	5144410	0.297486	114.697	4.10084	14	730.39	2034
Kremen1	11	5194916	5243975	0.297486	128.263	2.83989	8	730.39	2034
Znrf3	11	5279651	5338819	0.297486	153.597	5.42577	14	730.39	2034
Xbp1	11	5521880	5524913	0.297486	204.487	1.16499	4	730.39	2034
Ccdc117	11	5531233	5541457	0.297486	191.447	1.38813	4	730.39	2034
Ankrd36	11	5569907	5689357	0.297486	213.915	11.0689	33	730.39	2034
Mrps24	11	5704409	5707412	0.297486	192.289	0.577586	2	730.39	2034
Urgcp	11	5715653	5726901	0.297486	158.671	4.05824	13	730.39	2034
Ube2d-ps	11	5784619	5784769	0.297486	199.76	0.237033	1	730.39	2034
Dbnl	11	5788510	5800048	0.297486	151.434	3.99415	12	730.39	2034
Pgam2	11	5801635	5803720	0.297486	135.876	1.49501	4	730.39	2034
Polm	11	5828928	5837775	0.297486	141.595	3.474	11	730.39	2034
Aebp1	11	5862094	5872457	0.297486	170.565	6.56585	20	730.39	2034
Pold2	11	5872217	5876941	0.297486	143.862	3.21824	10	730.39	2034
Myl7	11	5896639	5898821	0.297486	186.285	1.90881	6	730.39	2034
Gck	11	5901621	5949636	0.297486	131.788	4.19299	12	730.39	2034
Ykt6	11	5955861	5966085	0.297486	264.377	2.01707	7	730.39	2034
Camk2b	11	5972213	6028973	0.297486	153.959	7.38992	25	730.39	2034
Nudcd3	11	6108209	6200157	0.297486	81.394	3.80208	11	730.39	2034
Rps15a-ps6	11	6173239	6173389	0.297486	209.793	0.322931	1	730.39	2034
Npc1l1	11	6211438	6230157	0.297486	169.48	7.36484	23	730.39	2034
Ddx56	11	6259128	6267748	0.297486	203.324	4.28446	13	730.39	2034
Tmed4	11	6273693	6274872	0.297486	200.075	1.18696	4	730.39	2034
Ogdh	11	6296967	6355733	0.297486	202.677	7.97386	25	730.39	2034
Zmiz2	11	6395562	6405102	0.297486	150.088	5.58337	18	730.39	2034
Ppia	11	6418025	6419663	0.297486	431.634	1.10928	4	730.39	2034
H2az2	11	6428310	6439473	0.297486	197.974	1.38737	4	730.39	2034
Purb	11	6468441	6475117	0.297486	263.687	1.15285	3	730.39	2034
Myo1g	11	6506633	6520857	0.297486	168.243	7.29961	22	730.39	2034
Ccm2	11	6561144	6596400	0.297486	135.626	3.99564	12	730.39	2034
Nacad	11	6597811	6605792	0.297486	158.044	6.50181	17	730.39	2034
Tbrg4	11	6616572	6624225	0.297486	134.287	3.76877	11	730.39	2034
Wap	11	6635530	6638637	0.297486	204.031	1.30255	4	730.39	2034
Gm11978	11	6658509	6660295	0.297486	142.136	0.540634	2	730.39	2034
Ramp3	11	6658509	6676789	0.297486	88.5816	1.89648	5	730.39	2034
Adcy1	11	7063784	7169743	0.297486	119.812	8.06305	24	730.39	2034
Igfbp1	11	7197904	7202070	0.297486	111.578	1.45131	5	730.39	2034
Igfbp3	11	7208294	7213591	0.297486	167.861	1.16946	4	730.39	2034
Tns3	11	8434445	8549125	0.297486	149.219	12.1328	34	730.39	2034
Hus1	11	8996800	9011143	0.297486	192.031	2.61172	8	730.39	2034
Sun3	11	9016175	9039617	0.297486	203.219	3.06799	10	730.39	2034
Gm11992	11	9049082	9068418	0.297486	231.626	2.18447	7	730.39	2034
Upp1	11	9125584	9136149	0.297486	139.023	2.45774	7	730.39	2034
Abca13	11	9216113	9683387	0.297486	183.33	34.8496	96	730.39	2034
Vwc2	11	11116019	11261563	0.297486	58.0008	2.3983	6	730.39	2034
Zpbp	11	11282559	11462392	0.297486	97.3874	3.82942	11	730.39	2034
Spata48	11	11464356	11515157	0.297486	156.99	4.79405	14	730.39	2034
4930512M02Rik	11	11589223	11624736	0.297486	152.5	1.65017	5	730.39	2034
Ikzf1	11	11690269	11769590	0.297486	125.722	5.41068	16	730.39	2034
Fignl1	11	11800951	11803111	0.297486	243.359	3.18609	8	730.39	2034
Ddc	11	11815207	11880661	0.297486	154.705	4.70653	14	730.39	2034
1700042O10Rik	11	11873072	11880661	0.297486	157.977	1.17792	4	730.39	2034
Grb10	11	11933415	11977075	0.297486	200.679	5.42824	19	730.39	2034
Cobl	11	12237959	12386783	0.297486	137.161	10.9277	29	730.39	2034
Pom121l12	11	14599265	14600345	0.297486	125.654	1.38613	4	730.39	2034
Vstm2a	11	16257957	16263261	0.297486	229.735	1.4722	4	730.39	2034
Sec61g	11	16501711	16506478	0.297486	247.966	0.71869	3	730.39	2034
Egfr	11	16752435	16911913	0.297486	200.284	10.0513	30	730.39	2034
Eldr	11	16951002	16951152	0.297486	126.1	0.350974	1	730.39	2034
Fbxo48	11	16953347	16954364	0.297486	237.315	0.756687	2	730.39	2034
Plek	11	16974060	17008636	0.297486	183.559	3.37565	11	730.39	2034
Cnrip1	11	17052138	17078601	0.297486	128.065	1.48429	4	730.39	2034
Ppp3r1	11	17182035	17198341	0.297486	184.395	2.06218	6	730.39	2034
Pno1	11	17203876	17211529	0.297486	193.418	2.00935	7	730.39	2034
Wdr92	11	17211934	17232929	0.297486	219.985	2.52327	8	730.39	2034
C1d	11	17262604	17264037	0.297486	267.492	0.864721	3	730.39	2034
Etaa1	11	17940167	17953797	0.297486	273.011	3.97934	13	730.39	2034
Meis1	11	18881599	19018285	0.297486	129.424	6.79575	19	730.39	2034
Spred2	11	19954592	20021478	0.297486	210.581	3.10482	10	730.39	2034
Actr2	11	20064653	20094456	0.297486	178.212	2.86068	8	730.39	2034
Rab1a	11	20214608	20224865	0.297486	247.679	1.49749	5	730.39	2034
Cep68	11	20230390	20242220	0.297486	170.672	3.75724	10	730.39	2034
Slc1a4	11	20304262	20332268	0.297486	170.313	3.06674	9	730.39	2034
Sertad2	11	20647774	20649094	0.297486	221.926	1.77672	5	730.39	2034
Aftph	11	20686003	20727665	0.297486	246.56	6.13199	17	730.39	2034
Lgalsl	11	20826322	20830370	0.297486	311.927	1.31391	4	730.39	2034
Peli1	11	21136059	21148539	0.297486	234.092	2.3381	7	730.39	2034
Vps54	11	21263165	21319864	0.297486	211.553	8.0663	24	730.39	2034
Ugp2	11	21321984	21370255	0.297486	167.35	4.77301	13	730.39	2034
4932414J04Rik	11	21506815	21511239	0.297486	433.034	1.77611	5	730.39	2034
Mdh1	11	21557384	21571790	0.297486	196.567	2.4342	9	730.39	2034
Wdpcp	11	21652189	21898560	0.297486	156.762	8.41209	24	730.39	2034
Otx1	11	21996197	21999487	0.297486	102.387	1.27536	5	730.39	2034
Ehbp1	11	22006735	22285598	0.297486	154.814	11.0133	32	730.39	2034
Tmem17	11	22517148	22518699	0.297486	245.597	1.17253	3	730.39	2034
B3gnt2	11	22835933	22837133	0.297486	241.707	1.65689	4	730.39	2034
Commd1	11	22899912	22982286	0.297486	140.171	3.68359	9	730.39	2034
Zrsr1	11	22973682	22974162	0.297486	293.667	0.773997	2	730.39	2034
Cct4	11	22990696	23003203	0.297486	257.931	3.82616	13	730.39	2034
Fam161a	11	23015675	23023607	0.297486	238.8	2.56905	7	730.39	2034
Xpo1	11	23261782	23296153	0.297486	264.056	7.58018	22	730.39	2034
Usp34	11	23333719	23490753	0.297486	260.823	26.6495	82	730.39	2034
Ahsa2	11	23488167	23496873	0.297486	235.042	3.6982	11	730.39	2034
1700093K21Rik	11	23516404	23518974	0.297486	261.981	1.07363	4	730.39	2034
0610010F05Rik	11	23575408	23629066	0.297486	223.552	5.96813	20	730.39	2034
Pex13	11	23649260	23656142	0.297486	229.836	1.79053	5	730.39	2034
Pus10	11	23667230	23731399	0.297486	218.019	6.08304	18	730.39	2034
Rel	11	23742231	23770743	0.297486	231.318	3.52699	11	730.39	2034
Papolg	11	23863916	23895089	0.297486	224.348	6.52103	22	730.39	2034
Bcl11a	11	24080650	24172803	0.297486	120.434	2.41713	6	730.39	2034
Gm10466	11	24721362	24723353	0.297486	203.4	1.98446	6	730.39	2034
4933427E13Rik	11	25329928	25358230	0.297486	106.266	2.24863	6	730.39	2034
5730522E02Rik	11	25619458	26209928	0.297486	69.1464	5.57171	11	730.39	2034
Fancl	11	26387171	26471794	0.297486	181.33	5.56437	16	730.39	2034
Vrk2	11	26471281	26593975	0.297486	126.853	6.241	17	730.39	2034
Ccdc85a	11	28388812	28583591	0.311975	75.8934	3.91935	10	5784.96	16945
Mir216b	11	28746184	28746334	0.311975	221.247	0.279477	1	5784.96	16945
Mir216c	11	28746184	28746334	0.311975	221.247	0.279477	1	5784.96	16945
Mir216a	11	28756991	28757141	0.311975	180.513	0.287011	1	5784.96	16945
Mir217	11	28763743	28763893	0.311975	210.827	0.119093	1	5784.96	16945
Efemp1	11	28854423	28926356	0.311975	169.281	4.57283	12	5784.96	16945
Pnpt1	11	29130717	29161524	0.311975	246.451	7.48928	27	5784.96	16945
Ppp4r3b	11	29173255	29218592	0.311975	189.154	6.16813	18	5784.96	16945
Cfap36	11	29221843	29247131	0.311975	206.631	3.28605	11	5784.96	16945
Ccdc88a	11	29374318	29507216	0.311975	181.193	9.38425	31	5784.96	16945
Prorsd1	11	29513342	29515017	0.311975	168.876	0.989835	3	5784.96	16945
Mtif2	11	29529924	29544998	0.311975	197.462	4.06506	12	5784.96	16945
Rps27a	11	29545833	29547763	0.311975	344.141	1.50629	5	5784.96	16945
Clhc1	11	29553553	29578253	0.311975	228.693	3.95166	11	5784.96	16945
Rtn4	11	29693733	29742097	0.311975	201.04	7.00176	20	5784.96	16945
Eml6	11	29746207	30024597	0.311975	182.833	15.7108	45	5784.96	16945
4931440F15Rik	11	29823436	29824201	0.311975	366.419	1.11899	3	5784.96	16945
Sptbn1	11	30100608	30219757	0.311975	159.252	15.2323	43	5784.96	16945
4930505A04Rik	11	30426143	30471842	0.311975	127.142	2.71354	7	5784.96	16945
Acyp2	11	30506291	30649385	0.311975	98.7525	1.85543	6	5784.96	16945
Psme4	11	30772089	30878565	0.311975	207.954	16.3975	49	5784.96	16945
Gpr75	11	30891080	30892760	0.311975	284.933	2.04816	6	5784.96	16945
Erlec1	11	30931751	30954113	0.311975	221.972	4.29158	14	5784.96	16945
Asb3	11	30977322	31101258	0.311975	144.73	6.56274	18	5784.96	16945
Chac2	11	30977322	30986298	0.311975	229.992	1.4229	4	5784.96	16945
Stc2	11	31360095	31369906	0.311975	151.933	1.79644	5	5784.96	16945
Bod1	11	31666714	31671966	0.311975	175.635	0.988677	3	5784.96	16945
Cpeb4	11	31872249	31931537	0.311975	194.899	5.25979	15	5784.96	16945
4930524B15Rik	11	31973537	31976855	0.311975	266.081	0.812034	3	5784.96	16945
Nsg2	11	32001695	32057657	0.311975	64.7356	2.69396	8	5784.96	16945
Il9r	11	32190588	32200263	0.311975	122.293	2.96094	9	5784.96	16945
Snrnp25	11	32205551	32208755	0.311975	197.525	1.47882	5	5784.96	16945
Rhbdf1	11	32209772	32216319	0.311975	157.582	5.94171	17	5784.96	16945
Mpg	11	32226508	32232023	0.311975	157.309	1.81762	6	5784.96	16945
Nprl3	11	32231783	32267600	0.311975	156.964	4.8054	15	5784.96	16945
Hba-x	11	32276620	32278063	0.311975	158.054	0.789316	3	5784.96	16945
Hba-a1	11	32283663	32297263	0.311975	338.788	1.97641	6	5784.96	16945
Hba-a2	11	32283663	32297263	0.311975	338.788	1.97641	6	5784.96	16945
Hbq1b	11	32286969	32287697	0.311975	350.79	0.936096	3	5784.96	16945
Hbq1a	11	32300074	32300806	0.311975	313.232	0.745851	3	5784.96	16945
Sh3pxd2b	11	32371467	32423571	0.311975	182.483	5.26057	17	5784.96	16945
Ubtd2	11	32499162	32516527	0.311975	145.232	1.56844	4	5784.96	16945
Efcab9	11	32522762	32524495	0.311975	183.239	1.25773	4	5784.96	16945
Stk10	11	32533360	32622611	0.311975	118.335	6.94998	21	5784.96	16945
Fbxw11	11	32680160	32742658	0.311975	153.506	4.81043	14	5784.96	16945
Smim23	11	32820471	32824530	0.311975	176.644	1.13517	4	5784.96	16945
Fgf18	11	33117717	33147316	0.311975	111.714	1.90942	6	5784.96	16945
Npm1	11	33152742	33161646	0.311975	299.357	2.67799	11	5784.96	16945
Tlx3	11	33201263	33203224	0.311975	89.064	0.778544	3	5784.96	16945
Ranbp17	11	33213359	33504874	0.311975	145.285	10.9896	33	5784.96	16945
Gabrp	11	33552510	33573403	0.311975	158.595	3.12915	9	5784.96	16945
Kcnip1	11	33630483	33992851	0.311975	115.368	5.99068	15	5784.96	16945
Kcnmb1	11	33964646	33970408	0.311975	165.514	1.00218	3	5784.96	16945
4930469K13Rik	11	33992701	34090745	0.311975	180.596	7.09315	21	5784.96	16945
Lcp2	11	34047301	34090745	0.311975	200.555	6.13034	19	5784.96	16945
Foxi1	11	34205490	34208044	0.311975	164.308	1.60769	4	5784.96	16945
Dock2	11	34227608	34783861	0.311975	123.038	25.4222	73	5784.96	16945
Insyn2b	11	34362589	34419931	0.311975	125.44	4.24268	11	5784.96	16945
Spdl1	11	34809647	34830921	0.311975	184.748	3.41562	11	5784.96	16945
Slit3	11	35171517	35708203	0.311975	103.856	15.2934	42	5784.96	16945
Mir218-2	11	35616834	35616984	0.311975	67.6867	0.279514	1	5784.96	16945
Pank3	11	35769842	35785492	0.311975	251.314	2.44849	8	5784.96	16945
Mir103-1	11	35782390	35782540	0.311975	216.3	0.210882	1	5784.96	16945
Fbll1	11	35797441	35798161	0.311975	170.587	1.08737	3	5784.96	16945
Rars	11	35808445	35834518	0.311975	198.422	5.10248	15	5784.96	16945
Wwc1	11	35839120	35980149	0.311975	116.321	8.56123	26	5784.96	16945
Tenm2	11	36007994	36944172	0.311975	109.526	22.6676	52	5784.96	16945
Mat2b	11	40679988	40694872	0.311975	186.304	2.799	9	5784.96	16945
Hmmr	11	40702757	40733395	0.311975	197.225	5.36424	19	5784.96	16945
Nudcd2	11	40733939	40739259	0.311975	184.989	1.3872	4	5784.96	16945
Ccng1	11	40750842	40754117	0.311975	192.597	1.47603	5	5784.96	16945
Gabrg2	11	41912272	42000306	0.311975	156.231	4.53749	12	5784.96	16945
Gabra1	11	42133453	42179685	0.311975	160.291	3.64438	10	5784.96	16945
Gabra6	11	42307216	42320808	0.311975	164.569	2.3104	9	5784.96	16945
Gabrb2	11	42421297	42626896	0.311975	106.055	5.19857	13	5784.96	16945
Atp10b	11	43151571	43259954	0.311975	156.206	9.65347	27	5784.96	16945
Mir146	11	43374370	43374520	0.311975	88.2	0.14625	1	5784.96	16945
Pttg1	11	43420277	43425685	0.311975	194.9	1.4934	5	5784.96	16945
Slu7	11	43437324	43446220	0.311975	192.597	4.2916	15	5784.96	16945
C1qtnf2	11	43485886	43491389	0.311975	141.114	1.15946	4	5784.96	16945
Ccnjl	11	43556540	43585742	0.311975	96.0946	2.09647	6	5784.96	16945
Fabp6	11	43596047	43601537	0.311975	172.056	1.20043	4	5784.96	16945
Pwwp2a	11	43682409	43720286	0.311975	246.287	4.51626	14	5784.96	16945
Ttc1	11	43730419	43745428	0.311975	210.758	2.15941	7	5784.96	16945
Adra1b	11	43775826	43836093	0.311975	92.5999	2.1667	7	5784.96	16945
Il12b	11	44404019	44413289	0.311975	158.751	2.19467	7	5784.96	16945
Ublcp1	11	44455510	44467010	0.311975	207.434	2.57904	9	5784.96	16945
Rnf145	11	44524930	44564341	0.311975	149.421	4.0901	12	5784.96	16945
Ebf1	11	44620371	45004791	0.311975	93.4061	9.23761	23	5784.96	16945
Clint1	11	45882138	45909293	0.311975	190.835	4.06893	11	5784.96	16945
Lsm11	11	45933577	45937547	0.311975	173.876	1.42987	4	5784.96	16945
Thg1l	11	45948126	45955489	0.311975	131.82	2.38684	7	5784.96	16945
Sox30	11	45980788	46017404	0.311975	149.925	3.55862	9	5784.96	16945
Adam19	11	46056071	46143907	0.311975	158.885	8.34556	25	5784.96	16945
Nipal4	11	46150099	46166314	0.311975	160.544	2.33583	7	5784.96	16945
Cyfip2	11	46196352	46291690	0.311975	156.312	13.036	39	5784.96	16945
Fndc9	11	46237640	46239906	0.311975	224.25	2.5499	7	5784.96	16945
Itk	11	46327401	46389460	0.311975	165.748	5.94289	18	5784.96	16945
Gm12167	11	46342348	46344893	0.311975	224.347	0.460335	2	5784.96	16945
Fam71b	11	46404753	46407885	0.311975	207.583	2.21861	7	5784.96	16945
Med7	11	46440539	46441139	0.311975	209.687	0.77583	2	5784.96	16945
Havcr2	11	46454938	46479485	0.311975	238.391	2.31139	8	5784.96	16945
Gm12169	11	46526190	46538038	0.311975	257.986	1.81	6	5784.96	16945
Gm12171	11	46548346	46556071	0.311975	278.39	0.85741	4	5784.96	16945
BC053393	11	46574514	46587987	0.311975	239.831	1.5925	5	5784.96	16945
Dppa1	11	46608824	46625651	0.311975	274.41	1.29684	5	5784.96	16945
Gm4926	11	46644915	46645065	0.311975	163.673	0.197902	1	5784.96	16945
Timd2	11	46670837	46689564	0.311975	210.512	2.29722	8	5784.96	16945
Havcr1	11	46751110	46778621	0.311975	233.54	2.15925	8	5784.96	16945
Timd4	11	46810749	46843220	0.311975	181.508	3.07063	9	5784.96	16945
Sgcd	11	46979228	47195140	0.311975	123.29	4.00962	10	5784.96	16945
Rack1	11	48800427	48805659	0.311975	236.103	2.65754	8	5784.96	16945
Snord96a	11	48802018	48802168	0.311975	214.327	0.344428	1	5784.96	16945
Snord95	11	48803115	48803265	0.311975	283.707	0.320317	1	5784.96	16945
Trim41	11	48807184	48816061	0.311975	128.704	1.87254	7	5784.96	16945
Trim7	11	48825997	48850032	0.311975	146.663	3.45895	11	5784.96	16945
Irgm1	11	48865790	48868634	0.311975	299.655	1.98364	5	5784.96	16945
Gm5431	11	48888333	48894762	0.311975	652.122	2.31953	7	5784.96	16945
Gm12185	11	48907104	48916369	0.311975	621.484	2.62198	8	5784.96	16945
Psme2b	11	48945352	48946072	0.311975	432.13	0.974507	3	5784.96	16945
9930111J21Rik1	11	48947164	48967969	0.311975	569.886	3.67239	11	5784.96	16945
9930111J21Rik2	11	48966529	48967969	0.311975	624.766	1.62489	5	5784.96	16945
Tgtp1	11	48986600	48987920	0.311975	458.763	1.80662	5	5784.96	16945
Tgtp2	11	49058947	49059547	0.311975	562.307	0.593204	2	5784.96	16945
Ifi47	11	49095349	49097029	0.311975	263.573	2.20401	6	5784.96	16945
Olfr1396	11	49112769	49113729	0.311975	259.552	1.55704	4	5784.96	16945
Olfr56	11	49134237	49135437	0.311975	232.154	1.16408	4	5784.96	16945
Olfr1395	11	49148254	49149214	0.311975	175.662	1.31726	4	5784.96	16945
Olfr1394	11	49160004	49160964	0.311975	203.628	1.39946	4	5784.96	16945
Btnl9	11	49168998	49183077	0.311975	169.019	4.27162	12	5784.96	16945
Zfp62	11	49213551	49215498	0.311975	258.257	0.924888	3	5784.96	16945
Mgat1	11	49260642	49263042	0.311975	200.332	3.44073	9	5784.96	16945
Olfr1393	11	49280136	49281096	0.311975	825.472	0.984106	4	5784.96	16945
Olfr1392	11	49293277	49294357	0.311975	796.493	0.918333	4	5784.96	16945
Olfr10	11	49317534	49318494	0.311975	804.822	1.06844	4	5784.96	16945
Olfr1391	11	49327399	49328239	0.311975	488.069	0.865492	3	5784.96	16945
Olfr1390	11	49340520	49341480	0.311975	481.323	1.30771	4	5784.96	16945
Olfr1389	11	49430447	49431527	0.311975	365.152	1.25026	4	5784.96	16945
Olfr1388	11	49443839	49444799	0.311975	544.86	1.21929	4	5784.96	16945
Olfr1387	11	49459667	49460627	0.311975	432.248	1.17237	4	5784.96	16945
Olfr1386	11	49470136	49471096	0.311975	857.54	0.970662	4	5784.96	16945
Olfr1385	11	49494518	49495478	0.311975	857.129	0.72437	3	5784.96	16945
Olfr1384	11	49513604	49514684	0.311975	533.042	1.35478	4	5784.96	16945
Olfr1383	11	49523711	49524671	0.311975	528.39	1.36344	4	5784.96	16945
Olfr1382	11	49535173	49536133	0.311975	891.108	1.06354	4	5784.96	16945
Olfr1381	11	49551735	49552695	0.311975	937.953	0.782233	3	5784.96	16945
Olfr1380	11	49563909	49564869	0.311975	873.759	0.7669	3	5784.96	16945
Flt4	11	49624602	49651103	0.311975	153.663	9.32302	30	5784.96	16945
Scgb3a1	11	49663597	49665038	0.311975	201.333	1.18182	4	5784.96	16945
Cnot6	11	49673845	49702655	0.311975	227.692	4.18363	13	5784.96	16945
Gfpt2	11	49794149	49835811	0.311975	189.495	6.22872	19	5784.96	16945
Mapk9	11	49854200	49883334	0.311975	218.972	4.24264	12	5784.96	16945
Rasgef1c	11	49902564	49979566	0.311975	154.261	4.94388	15	5784.96	16945
Rnf130	11	50052752	50104610	0.311975	187.459	4.14525	11	5784.96	16945
Mir340	11	50069708	50069858	0.311975	367.667	0.319061	1	5784.96	16945
Tbc1d9b	11	50135789	50171411	0.311975	151.289	7.30515	21	5784.96	16945
Mrnip	11	50176765	50200076	0.311975	148.275	2.72817	8	5784.96	16945
Sqstm1	11	50200747	50210774	0.311975	160.058	2.54288	8	5784.96	16945
Mgat4b	11	50225600	50234676	0.311975	171.713	3.97368	14	5784.96	16945
Mir6919	11	50232253	50232403	0.311975	232.287	0.30401	1	5784.96	16945
Ltc4s	11	50236495	50238465	0.311975	127.714	1.59981	5	5784.96	16945
Maml1	11	50257797	50266662	0.311975	177.95	3.07252	8	5784.96	16945
Canx	11	50296217	50311809	0.311975	248.527	4.79417	14	5784.96	16945
Mir804	11	50357788	50357938	0.311975	182.473	0.33533	1	5784.96	16945
Hnrnph1	11	50378288	50385955	0.311975	332.846	3.49967	11	5784.96	16945
Rufy1	11	50389765	50421835	0.311975	179.894	4.94426	16	5784.96	16945
Adamts2	11	50603193	50804038	0.311975	97.5726	8.78868	25	5784.96	16945
Zfp354c	11	50814525	50826501	0.311975	215.047	1.51847	5	5784.96	16945
Zfp879	11	50833653	50840601	0.311975	182.676	1.38007	4	5784.96	16945
Grm6	11	50851083	50864678	0.311975	128.046	4.4961	13	5784.96	16945
Zfp454	11	50873853	50886444	0.311975	209.625	1.74406	5	5784.96	16945
Zfp2	11	50900134	50901219	0.311975	186.914	0.68111	2	5784.96	16945
Zfp354b	11	50923488	50930976	0.311975	231.835	1.23473	4	5784.96	16945
Prop1	11	50950894	50953409	0.311975	75.7747	0.748763	3	5784.96	16945
Olfr1378	11	50969012	50969972	0.311975	451.993	0.639842	4	5784.96	16945
Olfr1377	11	50984683	50985643	0.311975	424.969	0.859101	4	5784.96	16945
Olfr51	11	51006954	51007914	0.311975	476.302	0.942006	4	5784.96	16945
Olfr54	11	51026993	51027953	0.311975	385.963	1.3289	4	5784.96	16945
Olfr1375	11	51048098	51049058	0.311975	421.095	1.38256	4	5784.96	16945
Zfp354a	11	51059935	51069551	0.311975	262.013	1.3759	4	5784.96	16945
9230009I02Rik	11	51091270	51091870	0.311975	314.413	0.828205	2	5784.96	16945
BC049762	11	51253741	51254593	0.311975	115.642	0.565462	2	5784.96	16945
Clk4	11	51267130	51281466	0.311975	305.271	4.48697	14	5784.96	16945
Col23a1	11	51316838	51579653	0.311975	135.912	9.5965	29	5784.96	16945
Phykpl	11	51585452	51602877	0.311975	192.816	4.99729	15	5784.96	16945
Hnrnpab	11	51600504	51605664	0.311975	225.385	2.69564	9	5784.96	16945
Nhp2	11	51619776	51623273	0.311975	173.335	0.944252	3	5784.96	16945
Rmnd5b	11	51624023	51629664	0.311975	159.499	2.73841	9	5784.96	16945
N4bp3	11	51643583	51651217	0.311975	121.508	2.37878	7	5784.96	16945
D930048N14Rik	11	51650977	51654985	0.311975	188.919	1.10655	4	5784.96	16945
0610009B22Rik	11	51685628	51686108	0.311975	401.657	0.626884	2	5784.96	16945
Sec24a	11	51695093	51743835	0.311975	212.397	6.56131	22	5784.96	16945
Sar1b	11	51777441	51791504	0.311975	272.558	1.90605	6	5784.96	16945
Jade2	11	51816855	51849081	0.311975	146.971	5.08522	15	5784.96	16945
Cdkn2aipnl	11	51967657	51975964	0.311975	176.723	1.40298	4	5784.96	16945
Ube2b	11	51986625	52000373	0.311975	198.944	1.70493	6	5784.96	16945
Cdkl3	11	52004889	52052502	0.311975	214.174	5.21533	16	5784.96	16945
Ppp2ca	11	52113103	52121997	0.311975	231.473	2.02852	6	5784.96	16945
Olfr1373	11	52144579	52145539	0.311975	900.453	0.998117	4	5784.96	16945
Olfr1371	11	52213038	52213998	0.311975	878.243	0.825078	3	5784.96	16945
Skp1a	11	52238194	52246061	0.311975	188.8	1.05467	4	5784.96	16945
Tcf7	11	52253831	52282804	0.311975	107.722	3.39156	11	5784.96	16945
Vdac1	11	52374224	52388566	0.311975	232.788	2.00535	7	5784.96	16945
9530068E07Rik	11	52396414	52407129	0.311975	157.792	1.19193	4	5784.96	16945
Fstl4	11	52773786	53186951	0.311975	99.4891	9.17942	23	5784.96	16945
Hspa4	11	53260028	53300172	0.311975	234.426	6.03048	20	5784.96	16945
Zcchc10	11	53324630	53332362	0.311975	218.305	0.668833	4	5784.96	16945
Aff4	11	53368604	53415570	0.311975	245.722	7.03605	23	5784.96	16945
Mir6920	11	53409223	53409373	0.311975	207.147	0.332759	1	5784.96	16945
Leap2	11	53422340	53423133	0.311975	295.385	1.00598	3	5784.96	16945
Uqcrq	11	53429012	53430731	0.311975	205.234	0.791455	3	5784.96	16945
Gdf9	11	53433363	53437559	0.311975	221.903	2.21217	6	5784.96	16945
Shroom1	11	53463243	53467108	0.311975	182.581	3.84142	11	5784.96	16945
Sowaha	11	53478222	53478762	0.311975	152.837	0.800807	2	5784.96	16945
2020-09-08	11	53530625	53548494	0.311975	177.289	4.49822	15	5784.96	16945
Kif3a	11	53567437	53601094	0.311975	232.589	5.69183	20	5784.96	16945
Il4	11	53612517	53618659	0.311975	220.932	1.45253	5	5784.96	16945
Il13	11	53632021	53634683	0.311975	161.22	1.30142	4	5784.96	16945
Rad50	11	53650441	53707110	0.311975	202.464	7.99356	26	5784.96	16945
Il5	11	53720756	53724024	0.311975	268.585	0.859167	3	5784.96	16945
Irf1	11	53771241	53777460	0.311975	214.753	2.90748	9	5784.96	16945
Gm12216	11	53809693	53850085	0.311975	128.698	1.7554	5	5784.96	16945
Slc22a5	11	53865761	53891582	0.311975	252.3	2.97536	10	5784.96	16945
Slc22a21	11	53951214	53979900	0.311975	262.294	3.135	10	5784.96	16945
Slc22a4	11	53983556	54028019	0.311975	165.245	3.72128	11	5784.96	16945
Pdlim4	11	54055016	54063829	0.311975	117.171	2.18856	6	5784.96	16945
P4ha2	11	54110179	54131284	0.311975	202.284	4.25477	14	5784.96	16945
Csf2	11	54247550	54249654	0.311975	231.227	1.44049	4	5784.96	16945
Il3	11	54265360	54267287	0.311975	225.02	1.72707	5	5784.96	16945
Acsl6	11	54304248	54361247	0.311975	159.11	6.854	21	5784.96	16945
Meikin	11	54370609	54426722	0.311975	306.687	5.78006	19	5784.96	16945
Fnip1	11	54465322	54515596	0.311975	261.427	5.93152	19	5784.96	16945
Rapgef6	11	54522993	54696151	0.311975	209.546	12.1098	35	5784.96	16945
Cdc42se2	11	54720217	54740323	0.311975	114.659	1.31817	4	5784.96	16945
Lyrm7	11	54841076	54860663	0.311975	233.82	1.30913	5	5784.96	16945
Hint1	11	54869809	54870390	0.311975	356.53	0.644641	2	5784.96	16945
Gpx3	11	54902855	54909666	0.311975	149.516	1.66783	5	5784.96	16945
Tnip1	11	54910785	54940897	0.311975	120.017	5.90216	18	5784.96	16945
Anxa6	11	54979400	55021604	0.311975	164.247	7.26056	25	5784.96	16945
Ccdc69	11	55050426	55078095	0.311975	119.097	2.68174	8	5784.96	16945
Gm2a	11	55098113	55109574	0.311975	124.92	1.24516	4	5784.96	16945
Slc36a3	11	55124846	55151342	0.311975	172.814	3.77765	11	5784.96	16945
Slc36a2	11	55159298	55185004	0.311975	172.37	3.35387	10	5784.96	16945
Slc36a1	11	55213883	55232681	0.311975	203.288	3.0392	10	5784.96	16945
Fat2	11	55251931	55312296	0.311975	214.526	19.806	54	5784.96	16945
Sparc	11	55395508	55410015	0.311975	149.794	3.03541	9	5784.96	16945
Atox1	11	55450442	55461149	0.311975	180.755	0.976859	3	5784.96	16945
G3bp1	11	55482740	55498671	0.311975	247.45	2.77617	11	5784.96	16945
Gm12238	11	55482740	55482890	0.311975	267.387	0.344788	1	5784.96	16945
Glra1	11	55514777	55607764	0.311975	134.347	3.95579	11	5784.96	16945
Nmur2	11	56026930	56040891	0.311975	162.94	1.90519	6	5784.96	16945
Gria1	11	57011983	57327663	0.311975	136.774	8.61356	22	5784.96	16945
Fam114a2	11	57483958	57514293	0.311975	151.2	4.19473	13	5784.96	16945
Mfap3	11	57527971	57529556	0.311975	255.813	0.718737	2	5784.96	16945
4933424L21Rik	11	57645608	57645758	0.311975	136.207	0.314201	1	5784.96	16945
Galnt10	11	57645608	57784768	0.311975	95.5868	5.94864	15	5784.96	16945
Sap30l	11	57805984	57810125	0.311975	173.886	1.00335	3	5784.96	16945
Hand1	11	57829561	57831959	0.311975	121.313	1.30311	4	5784.96	16945
Larp1	11	58040330	58062049	0.311975	208.328	8.08568	24	5784.96	16945
Cnot8	11	58109587	58115379	0.311975	197.196	1.75462	5	5784.96	16945
Gemin5	11	58121579	58167908	0.311975	176.474	10.1464	30	5784.96	16945
Mrpl22	11	58171608	58179502	0.311975	248.302	1.6702	6	5784.96	16945
Gm12250	11	58187722	58189980	0.311975	215.142	2.53485	7	5784.96	16945
Igtp	11	58201607	58207319	0.311975	335.194	1.78748	6	5784.96	16945
Irgm2	11	58216933	58222532	0.311975	299.316	3.26374	10	5784.96	16945
Zfp692	11	58307042	58314528	0.311975	159.007	3.62354	12	5784.96	16945
Zfp672	11	58316029	58329781	0.311975	172.624	3.13236	9	5784.96	16945
Sh3bp5l	11	58337677	58346402	0.311975	128.367	2.01382	6	5784.96	16945
Lypd8	11	58382269	58390408	0.311975	186.644	1.83818	5	5784.96	16945
1810065E05Rik	11	58421643	58423879	0.311975	261.083	1.20028	4	5784.96	16945
Gm12253	11	58434455	58440065	0.311975	231.676	0.880317	4	5784.96	16945
Lypd9	11	58446183	58452492	0.311975	232.512	0.915232	3	5784.96	16945
Olfr30	11	58454992	58455952	0.311975	193.79	1.52771	4	5784.96	16945
Olfr332	11	58489695	58490775	0.311975	214.433	1.42187	4	5784.96	16945
Olfr331	11	58501535	58502615	0.311975	565.523	1.13431	4	5784.96	16945
Olfr330	11	58529029	58529989	0.311975	971.676	0.973052	4	5784.96	16945
Olfr329	11	58542320	58543535	0.311975	726.779	1.46893	5	5784.96	16945
Olfr328	11	58551290	58552250	0.311975	771.114	1.15376	4	5784.96	16945
Olfr224	11	58566457	58567417	0.311975	609.938	1.22204	4	5784.96	16945
Olfr325	11	58580795	58581875	0.311975	680.185	1.14595	4	5784.96	16945
Olfr324	11	58597351	58598431	0.311975	189.557	1.37603	4	5784.96	16945
2210407C18Rik	11	58608299	58612901	0.311975	205.034	1.38183	5	5784.96	16945
Olfr323	11	58625017	58626097	0.311975	175.313	1.48434	4	5784.96	16945
Trim58	11	58640435	58651677	0.311975	154.547	2.53298	8	5784.96	16945
Olfr322	11	58665511	58666591	0.311975	319.464	1.40689	4	5784.96	16945
Olfr320	11	58683854	58684814	0.311975	326.257	1.23288	4	5784.96	16945
Olfr319	11	58701682	58702642	0.311975	495.671	1.14669	4	5784.96	16945
Olfr318	11	58720105	58721065	0.311975	598.384	1.19982	4	5784.96	16945
Olfr317	11	58732130	58733210	0.311975	204.125	1.49345	4	5784.96	16945
Olfr316	11	58757646	58758606	0.311975	527.804	1.20149	4	5784.96	16945
Olfr315	11	58778186	58779146	0.311975	187.36	1.37944	4	5784.96	16945
Olfr314	11	58786187	58787147	0.311975	207.572	1.39913	4	5784.96	16945
Fam183b	11	58792853	58801949	0.311975	192.56	1.25115	4	5784.96	16945
Olfr313	11	58816964	58818044	0.311975	384.355	0.758241	4	5784.96	16945
Olfr312	11	58831138	58832098	0.311975	730.585	1.16676	4	5784.96	16945
Olfr311	11	58841098	58842058	0.311975	336.06	0.653467	4	5784.96	16945
Gm12258	11	58847117	58862006	0.311975	242.005	4.54914	15	5784.96	16945
2810021J22Rik	11	58868866	58880779	0.311975	263.304	2.12597	7	5784.96	16945
Zfp39	11	58889374	58904175	0.311975	209.3	2.17715	8	5784.96	16945
Btnl10	11	58918821	58926958	0.311975	159.944	2.65433	7	5784.96	16945
Rnf187	11	58933304	58938485	0.311975	89.3978	0.869274	4	5784.96	16945
H2bu2	11	58948935	58949235	0.311975	444.09	0.210501	1	5784.96	16945
H2bu1-ps	11	58954039	58954519	0.311975	262.501	0.666221	2	5784.96	16945
H2aw	11	58954691	58955411	0.311975	262.934	0.948222	3	5784.96	16945
Trim17	11	58965062	58971601	0.311975	133.507	2.05851	6	5784.96	16945
Trim11	11	58978201	58990759	0.311975	133.126	2.4537	8	5784.96	16945
Obscn	11	58994299	59136423	0.311975	171.1	44.7502	134	5784.96	16945
Iba57	11	59158221	59163700	0.311975	101.299	2.03977	7	5784.96	16945
Gjc2	11	59176278	59177671	0.311975	116.01	1.38541	4	5784.96	16945
Guk1	11	59184078	59187774	0.311975	129.789	2.07002	8	5784.96	16945
Mrpl55	11	59204153	59205847	0.311975	151.47	0.897288	3	5784.96	16945
2310033P09Rik	11	59208370	59210404	0.311975	169.167	1.74835	5	5784.96	16945
Arf1	11	59212493	59213532	0.311975	192.617	1.35439	4	5784.96	16945
Wnt3a	11	59249568	59290671	0.311975	78.7532	2.72257	7	5784.96	16945
Wnt9a	11	59327511	59331433	0.311975	104.641	1.62915	4	5784.96	16945
Prss38	11	59372862	59375681	0.311975	173.892	1.85738	5	5784.96	16945
Snap47	11	59407132	59438525	0.311975	150.585	3.2629	9	5784.96	16945
Jmjd4	11	59450197	59455635	0.311975	165.65	2.4246	6	5784.96	16945
Zfp867	11	59463018	59472413	0.311975	203.33	1.37559	5	5784.96	16945
Zkscan17	11	59487020	59506932	0.311975	141.85	4.39913	13	5784.96	16945
4933439C10Rik	11	59505819	59506932	0.311975	134.344	1.09395	3	5784.96	16945
Nlrp3	11	59543070	59566272	0.311975	208.484	5.01349	15	5784.96	16945
Olfr222	11	59570719	59571799	0.311975	165.82	1.35888	4	5784.96	16945
Olfr223	11	59589066	59590146	0.311975	188.357	1.4625	4	5784.96	16945
Olfr225	11	59612945	59614025	0.311975	223.524	1.07467	4	5784.96	16945
Mprip	11	59662766	59772227	0.311975	165.984	13.0272	40	5784.96	16945
1700007J10Rik	11	59727506	59737622	0.311975	180.715	1.32466	5	5784.96	16945
Pld6	11	59784920	59787425	0.311975	116.632	0.794429	2	5784.96	16945
Flcn	11	59792589	59804824	0.311975	147.08	3.79507	11	5784.96	16945
Gm16062	11	59817990	59818140	0.311975	267.453	0.334193	1	5784.96	16945
Cops3	11	59817990	59839756	0.311975	259.206	3.50348	12	5784.96	16945
Nt5m	11	59852750	59875995	0.311975	115.207	1.19419	4	5784.96	16945
Med9	11	59960546	59960786	0.311975	76.375	0.373698	1	5784.96	16945
Rasd1	11	59963787	59964841	0.311975	132.878	1.17097	3	5784.96	16945
Pemt	11	59970750	60046446	0.311975	108.34	3.40869	9	5784.96	16945
Rai1	11	60112244	60198097	0.311975	127.371	10.0991	28	5784.96	16945
4930412M03Rik	11	60112244	60112844	0.311975	285.567	0.856517	2	5784.96	16945
Srebf1	11	60199915	60220557	0.311975	111.749	6.58488	20	5784.96	16945
Mir6921	11	60200390	60200854	0.311975	90.461	0.462371	2	5784.96	16945
Mir6922	11	60202119	60202269	0.311975	162.547	0.335059	1	5784.96	16945
Tom1l2	11	60230046	60352841	0.311975	151.448	5.89861	19	5784.96	16945
Drc3	11	60358615	60394240	0.311975	195.817	3.90625	12	5784.96	16945
Atpaf2	11	60403773	60409667	0.311975	220.428	1.75673	6	5784.96	16945
Gid4	11	60424712	60442069	0.311975	255.004	1.54911	5	5784.96	16945
Drg2	11	60456510	60468166	0.311975	242.044	2.78682	10	5784.96	16945
Myo15	11	60476395	60527433	0.311975	150.49	23.622	74	5784.96	16945
Alkbh5	11	60538641	60554445	0.311975	156.182	1.83823	5	5784.96	16945
Llgl1	11	60702741	60713228	0.311975	158.284	6.67051	20	5784.96	16945
Flii	11	60714259	60727217	0.311975	174.088	9.53725	29	5784.96	16945
Mief2	11	60730241	60731982	0.311975	113.573	2.36193	6	5784.96	16945
Top3a	11	60740463	60777033	0.311975	179.634	7.34291	23	5784.96	16945
Smcr8	11	60778003	60784219	0.311975	241.003	4.23	11	5784.96	16945
Shmt1	11	60789109	60807043	0.311975	143.767	3.59967	11	5784.96	16945
Dhrs7b	11	60830630	60857939	0.311975	158.561	2.68677	8	5784.96	16945
Tmem11	11	60864789	60865389	0.311975	140.93	0.786888	2	5784.96	16945
Natd1	11	60905942	60907060	0.311975	95.9123	0.757994	2	5784.96	16945
Map2k3os	11	60921345	60931926	0.311975	134.958	0.728637	2	5784.96	16945
Map2k3	11	60932156	60951864	0.311975	188.04	3.45532	12	5784.96	16945
Kcnj12	11	61066644	61071173	0.311975	211.097	3.12123	8	5784.96	16945
Tnfrsf13b	11	61140801	61147648	0.311975	191.082	1.85306	6	5784.96	16945
Usp22	11	61154431	61174799	0.311975	149.095	4.10625	13	5784.96	16945
Aldh3a1	11	61212191	61218280	0.311975	183.164	3.16558	9	5784.96	16945
Aldh3a2	11	61224487	61267049	0.311975	192.585	5.05493	14	5784.96	16945
Slc47a2	11	61302140	61342548	0.311975	194.586	5.17947	17	5784.96	16945
Slc47a1	11	61344294	61373464	0.311975	205.506	4.35997	16	5784.96	16945
Rnf112	11	61449401	61453881	0.311975	176.76	4.73143	15	5784.96	16945
Mfap4	11	61485391	61488056	0.311975	142.957	1.88536	5	5784.96	16945
Mapk7	11	61489072	61493105	0.311975	182.626	2.83187	9	5784.96	16945
B9d1	11	61506287	61512842	0.311975	226.486	2.00484	6	5784.96	16945
Epn2	11	61519381	61546599	0.311975	166.946	3.35064	11	5784.96	16945
Grap	11	61653294	61671884	0.311975	110.695	1.52242	5	5784.96	16945
Slc5a10	11	61672967	61719956	0.311975	129.693	7.77078	24	5784.96	16945
Fam83g	11	61684493	61709702	0.311975	130.455	4.63902	13	5784.96	16945
Prpsap2	11	61730102	61756373	0.311975	249.736	2.36272	8	5784.96	16945
Ulk2	11	61777719	61853371	0.311975	203.165	7.59365	25	5784.96	16945
Akap10	11	61872957	61922864	0.311975	232.615	4.66113	15	5784.96	16945
Specc1	11	62029228	62219388	0.311975	149.333	7.92478	22	5784.96	16945
Adora2b	11	62249088	62265752	0.311975	140.522	2.00374	5	5784.96	16945
Zswim7	11	62267409	62281353	0.311975	190.971	1.50422	5	5784.96	16945
Ttc19	11	62283561	62314195	0.311975	231.904	2.64766	9	5784.96	16945
Ncor1	11	62317815	62438450	0.311975	192.967	16.4503	49	5784.96	16945
Pigl	11	62458456	62513012	0.311975	116.257	2.42475	8	5784.96	16945
Cenpv	11	62525104	62536390	0.311975	155.44	1.13045	4	5784.96	16945
Ubb	11	62552102	62553095	0.311975	685.748	0.580388	3	5784.96	16945
Trpv2	11	62578380	62600212	0.311975	165.225	3.99528	14	5784.96	16945
2410006H16Rik	11	62603056	62604865	0.311975	223.157	1.30703	4	5784.96	16945
Snord49b	11	62603056	62603206	0.311975	231.68	0.311382	1	5784.96	16945
Snord49a	11	62603430	62603580	0.311975	154.7	0.322703	1	5784.96	16945
Snord65	11	62604495	62604645	0.311975	261.787	0.333042	1	5784.96	16945
Lrrc75a	11	62605679	62620617	0.311975	98.4394	2.00055	5	5784.96	16945
Mmgt2	11	62664791	62665271	0.311975	307.195	0.7592	2	5784.96	16945
Zfp287	11	62712093	62728636	0.311975	210.822	3.03125	9	5784.96	16945
Zfp286	11	62780666	62789016	0.311975	252.279	1.70919	6	5784.96	16945
Trim16	11	62820451	62842066	0.311975	162.517	2.75811	8	5784.96	16945
Fbxw10	11	62847237	62877439	0.311975	210.253	6.0265	17	5784.96	16945
Tvp23b	11	62879498	62894194	0.311975	200.778	1.88352	7	5784.96	16945
Cdrt4	11	62951246	62993026	0.311975	115.465	1.52942	4	5784.96	16945
Cdrt4os1	11	62992546	62993026	0.311975	169.775	0.774044	2	5784.96	16945
Tekt3	11	63069995	63087283	0.311975	203.008	1.99362	6	5784.96	16945
Pmp22	11	63133114	63158452	0.311975	128.014	1.87655	5	5784.96	16945
Hs3st3b1	11	63889555	63921686	0.311975	104.101	1.34081	3	5784.96	16945
Cox10	11	63964084	64073722	0.311975	76.0834	4.91881	11	5784.96	16945
9630013K17Rik	11	63964084	63964564	0.311975	94.059	0.759782	2	5784.96	16945
F930015N05Rik	11	64436503	64436733	0.311975	133.087	0.312827	1	5784.96	16945
Hs3st3a1	11	64436503	64436733	0.311975	133.087	0.312827	1	5784.96	16945
Elac2	11	64979100	65001908	0.311975	190.692	7.56661	23	5784.96	16945
Arhgap44	11	65003259	65162671	0.311975	114.557	8.90251	28	5784.96	16945
Myocd	11	65178429	65269730	0.311975	146.866	7.40819	21	5784.96	16945
Map2k4	11	65690656	65775808	0.311975	124.61	5.97879	16	5784.96	16945
Mir744	11	65734741	65734891	0.311975	50.72	0.301782	1	5784.96	16945
Zkscan6	11	65814417	65828363	0.311975	168.887	2.2559	7	5784.96	16945
Dnah9	11	65831551	66168501	0.311975	129.504	29.6382	84	5784.96	16945
Gm12296	11	66168021	66225023	0.311975	91.2674	2.49752	7	5784.96	16945
Shisa6	11	66217566	66525618	0.311975	73.4283	4.00745	9	5784.96	16945
Gm12298	11	66905789	66946876	0.311975	163.822	6.02425	16	5784.96	16945
Pirt	11	66925821	66928732	0.311975	214.055	3.95856	10	5784.96	16945
Tmem220	11	67025134	67034295	0.311975	197.318	2.28434	7	5784.96	16945
Adprm	11	67038112	67042131	0.311975	222.834	1.63304	5	5784.96	16945
Sco1	11	67052684	67064092	0.311975	182.634	1.88809	6	5784.96	16945
Myh3	11	67079979	67102212	0.311975	243.427	10.97	36	5784.96	16945
Mir6923	11	67099580	67100057	0.311975	123.545	0.444396	2	5784.96	16945
Myh2	11	67173096	67197431	0.311975	339.402	12.3421	38	5784.96	16945
Myh1	11	67201775	67224512	0.311975	318.175	12.4976	37	5784.96	16945
Myhas	11	67224272	67224512	0.311975	358.988	0.295015	1	5784.96	16945
Myh4	11	67240604	67260383	0.311975	286.126	12.9106	39	5784.96	16945
Myh8	11	67278840	67308527	0.311975	311.822	12.3969	37	5784.96	16945
Myh13	11	67327083	67371554	0.311975	200.83	12.867	40	5784.96	16945
Gas7	11	67533019	67683453	0.311975	100.38	6.97504	20	5784.96	16945
Rcvrn	11	67695366	67703054	0.311975	152.397	1.23063	4	5784.96	16945
Glp2r	11	67709465	67764862	0.311975	142.062	4.36528	13	5784.96	16945
Gsg1l2	11	67780249	67780937	0.311975	192.68	0.545547	2	5784.96	16945
Dhrs7c	11	67798581	67815968	0.311975	132.122	2.64853	7	5784.96	16945
Usp43	11	67855471	67921749	0.311975	127.382	6.00283	19	5784.96	16945
Cfap52	11	67925059	67965615	0.311975	162.294	4.63281	15	5784.96	16945
Stx8	11	67966418	68203798	0.311975	110.168	4.4684	13	5784.96	16945
Ntn1	11	68212989	68385880	0.311975	83.0578	5.2688	12	5784.96	16945
Pik3r5	11	68473768	68496298	0.311975	149.58	6.39572	20	5784.96	16945
Pik3r6	11	68520190	68552086	0.311975	138.566	5.77617	19	5784.96	16945
Mfsd6l	11	68556263	68558183	0.311975	191.754	2.58021	7	5784.96	16945
Ccdc42	11	68587165	68597747	0.311975	160.484	2.16667	7	5784.96	16945
Myh10	11	68692428	68815118	0.311975	164.71	15.212	47	5784.96	16945
Ndel1	11	68822527	68845428	0.311975	199.964	2.63409	8	5784.96	16945
Rnf222	11	68892551	68895071	0.311975	185.986	3.46925	9	5784.96	16945
Rpl26	11	68902324	68904593	0.311975	482.594	0.950337	3	5784.96	16945
Gm15772	11	68902324	68904593	0.311975	482.594	0.950337	3	5784.96	16945
Odf4	11	68921945	68927003	0.311975	127.706	1.56378	5	5784.96	16945
Arhgef15	11	68944632	68955080	0.311975	170.543	4.44756	14	5784.96	16945
Slc25a35	11	68968609	68972155	0.311975	193.213	1.79354	6	5784.96	16945
Rangrf	11	68972560	68973739	0.311975	346.929	1.30601	4	5784.96	16945
Pfas	11	68987937	69003885	0.311975	149.289	7.96033	25	5784.96	16945
Mir3062	11	68990350	68990864	0.311975	125.075	0.640318	2	5784.96	16945
Ctc1	11	69016058	69036531	0.311975	223.227	7.54443	23	5784.96	16945
Aurkb	11	69045893	69051099	0.311975	201.064	2.39481	7	5784.96	16945
Borcs6	11	69060077	69060377	0.311975	77.8133	0.12803	1	5784.96	16945
Tmem107	11	69070899	69072839	0.311975	211.849	1.28131	5	5784.96	16945
Snord118	11	69073470	69073620	0.311975	259.213	0.215053	1	5784.96	16945
Vamp2	11	69089014	69090060	0.311975	149.849	0.607267	2	5784.96	16945
Per1	11	69100598	69109417	0.311975	153.237	7.6741	23	5784.96	16945
Hes7	11	69120403	69122245	0.311975	95.3044	0.625458	2	5784.96	16945
Aloxe3	11	69126355	69148768	0.311975	154.544	4.7702	15	5784.96	16945
Alox12b	11	69157199	69169422	0.311975	155.929	4.66427	14	5784.96	16945
Alox8	11	69185058	69197855	0.311975	173.525	4.43371	14	5784.96	16945
Gucy2e	11	69222990	69236699	0.311975	133.302	6.27791	19	5784.96	16945
Cntrob	11	69299809	69323005	0.311975	129.055	5.98801	19	5784.96	16945
Trappc1	11	69324116	69325771	0.311975	232.157	1.19326	4	5784.96	16945
Kcnab3	11	69326621	69332163	0.311975	232.441	3.74085	11	5784.96	16945
Rnf227	11	69340853	69342706	0.311975	200.139	0.662366	3	5784.96	16945
Chd3	11	69344293	69364807	0.311975	176.323	11.4538	35	5784.96	16945
Cyb5d1	11	69393598	69395332	0.311975	348.53	1.20713	4	5784.96	16945
Naa38	11	69395841	69396635	0.311975	199.762	0.889763	3	5784.96	16945
Tmem88	11	69396485	69398239	0.311975	166.063	0.829847	3	5784.96	16945
Kdm6b	11	69399904	69408213	0.311975	181.539	7.02687	22	5784.96	16945
Dnah2	11	69420949	69544578	0.311975	159.981	28.008	84	5784.96	16945
Efnb3	11	69555823	69559871	0.311975	140.203	1.56001	5	5784.96	16945
Wrap53	11	69561718	69579100	0.311975	180.703	3.65397	11	5784.96	16945
Trp53	11	69586841	69591449	0.311975	29.6741	2.91764	9	5784.96	16945
Atp1b2	11	69601209	69605375	0.311975	218.091	2.37905	8	5784.96	16945
Shbg	11	69615011	69617864	0.311975	131.583	2.37016	7	5784.96	16945
Sat2	11	69622208	69623693	0.311975	272.768	1.9675	6	5784.96	16945
Fxr2	11	69639325	69652710	0.311975	251.188	5.02409	16	5784.96	16945
Sox15	11	69655335	69656656	0.311975	137.687	1.18358	3	5784.96	16945
Mpdu1	11	69657384	69662579	0.311975	160.037	1.36821	4	5784.96	16945
Cd68	11	69664316	69666100	0.311975	237.488	2.23553	7	5784.96	16945
Eif4a1	11	69667418	69672349	0.311975	340.542	2.79189	9	5784.96	16945
Senp3	11	69673490	69680229	0.311975	367.881	3.00752	9	5784.96	16945
Tnfsf13	11	69683198	69685263	0.311975	230.026	1.89201	6	5784.96	16945
Tnfsfm13	11	69683198	69695794	0.311975	189.54	3.82955	12	5784.96	16945
Tnfsf12	11	69686784	69695794	0.311975	150.006	1.93755	6	5784.96	16945
Polr2a	11	69734659	69758236	0.311975	206.195	10.1745	29	5784.96	16945
Slc35g3	11	69760103	69761709	0.311975	179.683	1.62811	5	5784.96	16945
Zbtb4	11	69775813	69781889	0.311975	113.654	2.23762	6	5784.96	16945
Chrnb1	11	69784570	69795909	0.311975	177.64	3.50573	10	5784.96	16945
Fgf11	11	69798146	69799780	0.311975	120.393	0.961711	4	5784.96	16945
Tmem102	11	69803583	69805263	0.311975	182.45	2.03457	6	5784.96	16945
G630025P09Rik	11	69803583	69805263	0.311975	182.45	2.03457	6	5784.96	16945
Spem2	11	69816562	69818447	0.311975	224.466	2.5058	7	5784.96	16945
Spem1	11	69820968	69822147	0.311975	217.007	1.82269	5	5784.96	16945
Nlgn2	11	69825402	69834285	0.311975	143.274	3.68457	11	5784.96	16945
Tmem256	11	69838844	69839556	0.311975	333.042	0.779434	3	5784.96	16945
Plscr3	11	69846981	69852309	0.311975	201.163	3.39987	10	5784.96	16945
Tnk1	11	69851567	69857112	0.311975	165.567	4.36848	13	5784.96	16945
Kctd11	11	69879498	69881143	0.311975	169.078	1.83136	6	5784.96	16945
Acap1	11	69881584	69895371	0.311975	201.267	6.801	22	5784.96	16945
Mir6924	11	69881915	69882065	0.311975	141.18	0.305357	1	5784.96	16945
2810408A11Rik	11	69897542	69900766	0.311975	182.751	2.72862	9	5784.96	16945
Neurl4	11	69902989	69913348	0.311975	208.512	9.98117	29	5784.96	16945
Gps2	11	69914295	69916520	0.311975	264.217	2.31691	8	5784.96	16945
Eif5a	11	69917379	69919352	0.311975	292.759	0.863723	4	5784.96	16945
Ybx2	11	69936155	69941295	0.311975	220.818	2.28871	9	5784.96	16945
Slc2a4	11	69943349	69948024	0.311975	170.825	3.50253	11	5784.96	16945
Cldn7	11	69966904	69967755	0.311975	189.845	0.916355	3	5784.96	16945
Elp5	11	69968392	69980287	0.311975	218.151	2.55124	8	5784.96	16945
Ctdnep1	11	69984196	69990066	0.311975	299.836	1.80344	6	5784.96	16945
Gabarap	11	69992313	69994550	0.311975	259.142	0.857726	3	5784.96	16945
Phf23	11	69995945	69999464	0.311975	223.627	2.20368	7	5784.96	16945
Dvl2	11	70000808	70009607	0.311975	180.485	4.42119	14	5784.96	16945
Acadvl	11	70010245	70015352	0.311975	235.526	5.11643	16	5784.96	16945
Mir324	11	70012040	70012297	0.311975	228.424	0.363456	1	5784.96	16945
Dlg4	11	70017133	70044701	0.311975	185.123	5.98184	21	5784.96	16945
Asgr1	11	70054842	70057684	0.311975	184.812	2.08561	7	5784.96	16945
Asgr2	11	70093010	70105922	0.311975	211.237	2.22002	8	5784.96	16945
Mgl2	11	70134118	70137136	0.311975	356.681	2.25881	7	5784.96	16945
Clec10a	11	70167883	70170615	0.311975	374.506	2.27367	8	5784.96	16945
Slc16a11	11	70214905	70216370	0.311975	91.479	0.784018	3	5784.96	16945
Slc16a13	11	70217697	70221072	0.311975	124.567	2.43593	7	5784.96	16945
Bcl6b	11	70225964	70229189	0.311975	165.94	2.90476	8	5784.96	16945
Mir497b	11	70234709	70234859	0.311975	56.2667	0.14956	1	5784.96	16945
Mir497	11	70234709	70234859	0.311975	56.2667	0.14956	1	5784.96	16945
Mir195a	11	70235044	70235194	0.311975	64.52	0.222352	1	5784.96	16945
0610010K14Rik	11	70235657	70237608	0.311975	159.712	1.05508	4	5784.96	16945
Rnasek	11	70238278	70239035	0.311975	185.803	0.541226	2	5784.96	16945
Alox12	11	70242353	70255324	0.311975	155.335	4.39644	13	5784.96	16945
Alox12e	11	70315839	70322508	0.311975	173.257	4.72113	13	5784.96	16945
Alox15	11	70344511	70352057	0.311975	189.523	4.10826	13	5784.96	16945
Pelp1	11	70392885	70410067	0.311975	158.149	6.0956	19	5784.96	16945
Arrb2	11	70432681	70440269	0.311975	234.524	3.58022	13	5784.96	16945
Mir7115	11	70438264	70438414	0.311975	219.58	0.326753	1	5784.96	16945
Med11	11	70451930	70453289	0.311975	168.793	0.722752	3	5784.96	16945
Cxcl16	11	70455333	70459501	0.311975	171.64	1.78264	6	5784.96	16945
Zmynd15	11	70459351	70466119	0.311975	155.779	3.64833	13	5784.96	16945
Tm4sf5	11	70505296	70510908	0.311975	195.139	1.22823	4	5784.96	16945
Vmo1	11	70513535	70514625	0.311975	177.07	1.14329	3	5784.96	16945
Gltpd2	11	70519167	70520538	0.311975	118.923	1.30346	4	5784.96	16945
Psmb6	11	70525827	70527627	0.311975	236.533	1.23414	4	5784.96	16945
Pld2	11	70540809	70557570	0.311975	202.297	7.56733	24	5784.96	16945
Mink1	11	70597109	70613343	0.311975	176.361	9.86604	30	5784.96	16945
Chrne	11	70614929	70619211	0.311975	188.38	4.58024	14	5784.96	16945
4930544D05Rik	11	70615880	70616837	0.311975	152.211	1.38509	4	5784.96	16945
Gp1ba	11	70639400	70641920	0.311975	255.919	2.81974	8	5784.96	16945
Slc25a11	11	70644722	70646874	0.311975	219.713	2.26046	8	5784.96	16945
Rnf167	11	70647819	70651247	0.311975	268.907	2.35453	8	5784.96	16945
Pfn1	11	70652081	70654533	0.311975	145.037	0.90144	3	5784.96	16945
Eno3	11	70657825	70662456	0.311975	198.918	3.59977	11	5784.96	16945
Spag7	11	70664074	70669298	0.311975	182.516	2.0843	7	5784.96	16945
Camta2	11	70669748	70686421	0.311975	173.984	7.27257	23	5784.96	16945
Inca1	11	70688556	70695944	0.311975	178.686	2.09544	6	5784.96	16945
Kif1c	11	70702761	70728413	0.311975	208.027	6.67695	23	5784.96	16945
Mir6925	11	70705841	70706149	0.311975	391.392	0.529927	2	5784.96	16945
Zfp3	11	70771206	70772963	0.311975	235.428	0.857962	2	5784.96	16945
Scimp	11	70791416	70800785	0.311975	165.608	1.09173	4	5784.96	16945
Rabep1	11	70874689	70940491	0.311975	229.762	5.87044	18	5784.96	16945
Nup88	11	70943199	70969979	0.311975	227.374	5.37579	17	5784.96	16945
Rpain	11	70970456	70977731	0.311975	196.286	2.35835	7	5784.96	16945
C1qbp	11	70978048	70982364	0.311975	186.676	1.56405	5	5784.96	16945
Dhx33	11	70987092	71004329	0.311975	170.01	3.63565	12	5784.96	16945
Derl2	11	71010282	71019249	0.311975	172.356	1.91756	7	5784.96	16945
Mis12	11	71025104	71027410	0.311975	184.876	1.34186	5	5784.96	16945
6330403K07Rik	11	71033008	71033488	0.311975	121.493	0.710662	2	5784.96	16945
Nlrp1a	11	71092201	71142410	0.311975	356.265	6.83196	21	5784.96	16945
Nlrp1b	11	71155965	71228511	0.311975	162.612	8.3956	26	5784.96	16945
Nlrp1c-ps	11	71247924	71280935	0.311975	47.5308	2.43305	8	5784.96	16945
9230020A06Rik	11	71547847	71572522	0.311975	93.8255	1.4564	4	5784.96	16945
Wscd1	11	71759816	71789024	0.311975	121.042	3.55302	11	5784.96	16945
Aipl1	11	72029330	72037469	0.311975	124.766	1.93914	6	5784.96	16945
Pimreg	11	72043012	72046415	0.311975	146.138	1.41611	4	5784.96	16945
Pitpnm3	11	72051026	72120193	0.311975	95.5004	7.60282	21	5784.96	16945
4933427D14Rik	11	72155258	72202517	0.311975	195.366	6.34988	19	5784.96	16945
Txndc17	11	72207575	72209508	0.311975	196.207	0.900701	3	5784.96	16945
Med31	11	72211860	72215875	0.311975	139.36	1.8756	6	5784.96	16945
4930563E22Rik	11	72215275	72215875	0.311975	136.946	0.80822	2	5784.96	16945
Slc13a5	11	72243449	72266573	0.311975	164.833	3.97136	12	5784.96	16945
Xaf1	11	72301602	72312033	0.311975	178.672	1.73693	6	5784.96	16945
Fbxo39	11	72316795	72319266	0.311975	189.73	2.28158	6	5784.96	16945
Tekt1	11	72344734	72359892	0.311975	144.009	2.3162	7	5784.96	16945
Smtnl2	11	72391229	72403309	0.311975	130.904	2.13998	6	5784.96	16945
Ggt6	11	72435589	72437213	0.311975	151.454	1.17886	4	5784.96	16945
Mybbp1a	11	72441358	72451534	0.311975	205.999	7.5472	26	5784.96	16945
Spns2	11	72453518	72489625	0.311975	92.4184	4.13304	14	5784.96	16945
Spns3	11	72498342	72550222	0.311975	115.051	4.36792	13	5784.96	16945
Ube2g1	11	72663061	72679471	0.311975	275.982	1.26349	4	5784.96	16945
Ankfy1	11	72712132	72767698	0.311975	191.298	7.64058	24	5784.96	16945
Cyb5d2	11	72778724	72795816	0.311975	151.271	1.57779	4	5784.96	16945
Zzef1	11	72817882	72924736	0.311975	190.867	18.0947	54	5784.96	16945
Atp2a3	11	72970513	72991787	0.311975	150.559	7.14598	22	5784.96	16945
P2rx1	11	73008054	73014152	0.311975	170.778	3.30498	11	5784.96	16945
Camkk1	11	73025516	73038522	0.311975	168.479	4.3766	15	5784.96	16945
Ncbp3	11	73047870	73079237	0.311975	205.537	4.41898	14	5784.96	16945
Itgae	11	73090545	73147154	0.311975	194.101	11.8726	39	5784.96	16945
Haspin	11	73135944	73138077	0.311975	274.683	2.78922	8	5784.96	16945
P2rx5	11	73160544	73171858	0.311975	208.986	4.08786	13	5784.96	16945
Emc6	11	73176320	73176560	0.311975	112.838	0.329399	1	5784.96	16945
Tax1bp3	11	73177232	73180828	0.311975	205.067	0.90907	3	5784.96	16945
Ctns	11	73184863	73196727	0.311975	229.742	2.48716	8	5784.96	16945
Shpk	11	73199478	73223226	0.311975	147.37	2.82658	8	5784.96	16945
Trpv1	11	73238219	73260540	0.311975	155.636	4.91408	14	5784.96	16945
Trpv3	11	73269600	73297210	0.311975	191.994	5.1782	16	5784.96	16945
Aspa	11	73305413	73324490	0.311975	271.866	1.85395	6	5784.96	16945
Spata22	11	73331082	73345834	0.311975	279.847	2.78434	8	5784.96	16945
Olfr20	11	73353682	73354706	0.311975	753.36	1.2511	4	5784.96	16945
Olfr376	11	73374746	73375706	0.311975	732.78	1.24708	4	5784.96	16945
Olfr1	11	73395067	73396027	0.311975	519.697	1.29067	4	5784.96	16945
Olfr75-ps1	11	73406117	73406267	0.311975	852.92	0.275507	1	5784.96	16945
Olfr378	11	73425028	73425988	0.311975	544.447	1.13575	4	5784.96	16945
Olfr380	11	73453261	73454221	0.311975	624.666	1.18423	4	5784.96	16945
Olfr381	11	73485873	73486833	0.311975	650.824	1.10939	4	5784.96	16945
Olfr382	11	73516247	73517207	0.311975	567.256	1.09017	4	5784.96	16945
Olfr385	11	73588786	73589746	0.311975	586.071	1.20141	4	5784.96	16945
Olfr384	11	73602570	73603530	0.311975	605.55	1.13258	4	5784.96	16945
Zfp735	11	73688873	73711639	0.311975	245.125	2.59152	8	5784.96	16945
Olfr389	11	73776375	73777335	0.311975	459.051	1.34151	4	5784.96	16945
Olfr390	11	73786913	73787873	0.311975	578.824	1.05228	4	5784.96	16945
Olfr391	11	73798813	73799773	0.311975	601.413	1.30159	4	5784.96	16945
Olfr392	11	73814130	73815090	0.311975	433.103	1.35541	4	5784.96	16945
Olfr393	11	73847174	73848150	0.311975	492.902	0.935482	3	5784.96	16945
Olfr394	11	73887423	73888263	0.311975	504.277	1.07617	3	5784.96	16945
Olfr395	11	73906540	73907500	0.311975	501.764	1.35769	4	5784.96	16945
Olfr23	11	73940237	73941197	0.311975	521.694	1.14909	4	5784.96	16945
Olfr397	11	73964586	73965546	0.311975	388.767	1.12567	4	5784.96	16945
Olfr398	11	73983615	73984575	0.311975	158.126	1.09518	4	5784.96	16945
Olfr139	11	74044317	74045277	0.311975	196.338	1.36139	4	5784.96	16945
Olfr399	11	74053808	74054768	0.311975	239.133	1.47562	4	5784.96	16945
Zfp616	11	74070239	74082966	0.311975	314.215	1.33668	4	5784.96	16945
Olfr401	11	74121283	74122243	0.311975	433.211	1.36039	4	5784.96	16945
Olfr402	11	74155100	74156180	0.311975	433.462	1.4506	4	5784.96	16945
Olfr403	11	74195494	74196454	0.311975	477.594	1.33847	4	5784.96	16945
Olfr43	11	74206262	74207222	0.311975	495.576	1.30744	4	5784.96	16945
Olfr406	11	74269335	74270415	0.311975	470.29	1.43373	4	5784.96	16945
Olfr59	11	74288592	74289672	0.311975	442.098	1.34149	4	5784.96	16945
Olfr410	11	74334274	74335234	0.311975	486.459	1.41037	4	5784.96	16945
Olfr411	11	74346480	74347569	0.311975	281.989	1.52663	4	5784.96	16945
Olfr412	11	74364659	74365619	0.311975	258.006	1.40579	4	5784.96	16945
Rap1gap2	11	74388262	74567286	0.311975	154.361	7.85938	25	5784.96	16945
Ccdc92b	11	74629914	74638845	0.311975	182.925	2.21203	6	5784.96	16945
Cluh	11	74656403	74669631	0.311975	172.14	8.27155	24	5784.96	16945
Pafah1b1	11	74677614	74699385	0.311975	250.468	2.80184	10	5784.96	16945
Mettl16	11	74773464	74817817	0.311975	218.624	4.80022	13	5784.96	16945
Mnt	11	74836621	74843377	0.311975	143.164	2.00096	6	5784.96	16945
Sgsm2	11	74850760	74896912	0.311975	124.171	8.00545	24	5784.96	16945
Mir6926	11	74867932	74868316	0.311975	244.203	0.423476	1	5784.96	16945
Tsr1	11	74899170	74909219	0.311975	263.027	5.85688	16	5784.96	16945
Srr	11	74903795	74913164	0.311975	259.205	5.20053	15	5784.96	16945
Snord91a	11	74905413	74905563	0.311975	340.193	0.31058	1	5784.96	16945
Smg6	11	74928969	75163004	0.311975	146.736	11.431	31	5784.96	16945
Hic1	11	75165362	75167578	0.311975	104.547	2.04638	6	5784.96	16945
Mir132	11	75173656	75173824	0.311975	88.1786	0.356776	1	5784.96	16945
Ovca2	11	75177839	75178822	0.311975	100.798	1.08969	3	5784.96	16945
Dph1	11	75177839	75190488	0.311975	152.115	4.78225	14	5784.96	16945
Rtn4rl1	11	75194197	75266018	0.311975	117.734	2.59189	7	5784.96	16945
Rpa1	11	75301263	75348301	0.311975	184.981	5.70549	19	5784.96	16945
Smyd4	11	75349626	75404961	0.311975	200.754	5.37201	14	5784.96	16945
Serpinf1	11	75410082	75418008	0.311975	163.552	2.4179	7	5784.96	16945
Serpinf2	11	75432368	75438482	0.311975	160.922	3.47652	10	5784.96	16945
Wdr81	11	75441748	75451345	0.311975	141.883	4.20665	13	5784.96	16945
Mir22hg	11	75463719	75463869	0.311975	74.4067	0.219962	1	5784.96	16945
Mir22	11	75463719	75463869	0.311975	74.4067	0.219962	1	5784.96	16945
Tlcd2	11	75468170	75469664	0.311975	200.617	1.39272	4	5784.96	16945
Prpf8	11	75487050	75509331	0.311975	227.12	14.4399	41	5784.96	16945
Rilp	11	75510139	75512890	0.311975	128.824	1.9509	7	5784.96	16945
Scarf1	11	75513543	75525463	0.311975	140.898	3.28306	11	5784.96	16945
Slc43a2	11	75532587	75572514	0.311975	132.551	4.28692	13	5784.96	16945
Pitpna	11	75592113	75625546	0.311975	240.363	3.0587	10	5784.96	16945
Inpp5k	11	75631057	75647740	0.311975	236.642	3.68078	12	5784.96	16945
Myo1c	11	75650636	75672682	0.311975	204.719	9.4538	30	5784.96	16945
Crk	11	75679363	75703428	0.311975	135.556	2.28718	6	5784.96	16945
Ywhae	11	75751859	75764705	0.311975	219.841	1.44028	5	5784.96	16945
Doc2b	11	75771879	75786191	0.311975	185.446	2.09733	7	5784.96	16945
Gm12339	11	75832106	75834878	0.311975	168.296	0.886866	3	5784.96	16945
Rph3al	11	75832106	75911047	0.311975	81.5084	4.41097	12	5784.96	16945
1700016K19Rik	11	76000019	76003543	0.311975	168.436	1.23755	3	5784.96	16945
Rflnb	11	76021894	76025061	0.311975	156.531	0.792332	2	5784.96	16945
Vps53	11	76046376	76174726	0.311975	168.901	9.25696	26	5784.96	16945
Fam57a	11	76202502	76208223	0.311975	241.941	1.23529	4	5784.96	16945
Gemin4	11	76210719	76217541	0.311975	320.115	3.68539	11	5784.96	16945
Dbil5	11	76218226	76218706	0.311975	175.631	0.624238	2	5784.96	16945
Glod4	11	76221907	76243658	0.311975	185.772	3.6244	11	5784.96	16945
Mrm3	11	76243748	76250458	0.311975	187.658	1.91247	5	5784.96	16945
Nxn	11	76258535	76278651	0.311975	147.41	1.88954	6	5784.96	16945
Timm22	11	76407013	76414143	0.311975	219.583	1.73451	5	5784.96	16945
Abr	11	76419057	76571120	0.311975	116.898	9.65875	30	5784.96	16945
Bhlha9	11	76672511	76673711	0.311975	183.464	1.50146	4	5784.96	16945
Trarg1	11	76680107	76696290	0.311975	100.764	1.79906	5	5784.96	16945
Gosr1	11	76730050	76761414	0.311975	180.146	2.30408	9	5784.96	16945
Cpd	11	76782176	76846459	0.311975	224.777	7.37574	21	5784.96	16945
Tmigd1	11	76904516	76916086	0.311975	237.166	2.06954	6	5784.96	16945
Blmh	11	76945796	76986670	0.311975	196.428	4.53609	14	5784.96	16945
Slc6a4	11	77010431	77031699	0.311975	187.017	4.11941	13	5784.96	16945
Nsrp1	11	77045708	77078231	0.311975	194.404	2.81508	9	5784.96	16945
Mir423	11	77078081	77078231	0.311975	210.053	0.326237	1	5784.96	16945
Efcab5	11	77090190	77188936	0.311975	251.186	9.15938	26	5784.96	16945
Ssh2	11	77216393	77460221	0.311975	197.343	12.7993	35	5784.96	16945
Coro6	11	77463890	77469557	0.311975	173.622	3.62061	11	5784.96	16945
Ankrd13b	11	77471975	77477829	0.311975	170.395	4.14615	12	5784.96	16945
Git1	11	77498910	77506621	0.311975	174.192	6.18329	19	5784.96	16945
Trp53i13	11	77508230	77513254	0.311975	132.752	2.43516	8	5784.96	16945
Abhd15	11	77515463	77518870	0.311975	169.916	1.84432	5	5784.96	16945
Taok1	11	77537862	77585457	0.311975	253.716	6.54806	20	5784.96	16945
Nufip2	11	77686417	77709768	0.311975	229.173	3.58508	10	5784.96	16945
Cryba1	11	77718707	77725325	0.311975	222.876	1.83167	6	5784.96	16945
Myo18a	11	77777496	77864882	0.311975	138.311	15.99	51	5784.96	16945
Pipox	11	77881068	77893782	0.311975	192.787	2.54483	8	5784.96	16945
Gm11190	11	77914717	77915445	0.311975	76.3026	0.609543	2	5784.96	16945
Sez6	11	77953351	77978094	0.311975	135.299	5.46914	16	5784.96	16945
Phf12	11	77983253	78029663	0.311975	200.731	6.24437	20	5784.96	16945
Dhrs13	11	78033379	78037325	0.311975	172.693	1.50993	5	5784.96	16945
Flot2	11	78049427	78059273	0.311975	201.346	3.53949	11	5784.96	16945
Mir144	11	78072979	78073129	0.311975	138.667	0.277318	1	5784.96	16945
Mir451b	11	78073150	78073300	0.311975	142.98	0.230828	1	5784.96	16945
Mir451a	11	78073150	78073300	0.311975	142.98	0.230828	1	5784.96	16945
Eral1	11	78073992	78080397	0.311975	237.644	3.33966	9	5784.96	16945
Fam222b	11	78143082	78154718	0.311975	119.84	2.1462	6	5784.96	16945
Traf4	11	78159871	78162466	0.311975	162.666	2.68148	7	5784.96	16945
Nek8	11	78166672	78176642	0.311975	134.398	4.69615	14	5784.96	16945
Tlcd1	11	78178838	78180371	0.311975	299.463	1.7406	6	5784.96	16945
Mir7653	11	78178838	78179053	0.311975	239.833	0.277122	1	5784.96	16945
Rpl23a	11	78180929	78183590	0.311975	564.182	1.47996	6	5784.96	16945
Snord4a	11	78181665	78181815	0.311975	537.127	0.295461	1	5784.96	16945
Rab34	11	78189525	78191866	0.311975	347.27	2.67795	9	5784.96	16945
Proca1	11	78194822	78205512	0.311975	202.333	1.93571	6	5784.96	16945
Supt6	11	78207555	78233658	0.311975	197.707	11.2926	34	5784.96	16945
Sdf2	11	78245962	78255173	0.311975	221.936	1.13742	3	5784.96	16945
2610507B11Rik	11	78261792	78290012	0.311975	241.837	13.8003	40	5784.96	16945
Rskr	11	78290820	78293626	0.311975	318.479	2.70998	9	5784.96	16945
Spag5	11	78301836	78322222	0.311975	229.984	8.49579	24	5784.96	16945
Aldoc	11	78324366	78326367	0.311975	249.386	2.64256	8	5784.96	16945
Pigs	11	78328400	78341449	0.311975	158.305	2.77616	10	5784.96	16945
Unc119	11	78346656	78348673	0.311975	193.071	1.75635	5	5784.96	16945
Foxn1	11	78358729	78371996	0.311975	134.272	3.13471	9	5784.96	16945
Slc13a2os	11	78397650	78405716	0.311975	163.14	3.78758	11	5784.96	16945
Slc13a2	11	78397650	78422175	0.311975	139.848	4.75673	14	5784.96	16945
Slc46a1	11	78465770	78471458	0.311975	159.698	2.78571	8	5784.96	16945
Sarm1	11	78474846	78497462	0.311975	137.152	3.9051	12	5784.96	16945
Vtn	11	78499290	78502251	0.311975	188.03	2.62805	7	5784.96	16945
Sebox	11	78503472	78504453	0.311975	172.162	1.44319	4	5784.96	16945
Tmem199	11	78507666	78512121	0.311975	196.808	1.66997	5	5784.96	16945
Poldip2	11	78512361	78521910	0.311975	205.502	3.4034	11	5784.96	16945
Tnfaip1	11	78525198	78530379	0.311975	177.727	2.2109	6	5784.96	16945
Ift20	11	78538778	78541460	0.311975	248.353	1.30804	4	5784.96	16945
Tmem97	11	78542485	78550709	0.311975	207.38	0.735591	2	5784.96	16945
Nlk	11	78568857	78695911	0.311975	165.654	4.58354	13	5784.96	16945
Ccnq	11	78750898	78751738	0.311975	172.734	1.01012	3	5784.96	16945
Lyrm9	11	78835944	78839190	0.311975	229.992	0.679539	3	5784.96	16945
Nos2	11	78922231	78959762	0.311975	160.242	8.06494	25	5784.96	16945
Lgals9	11	78963347	78984856	0.311975	217.545	2.65924	9	5784.96	16945
Ksr1	11	79016133	79146118	0.311975	132.171	9.01979	28	5784.96	16945
Gm11201	11	79025200	79033419	0.311975	129.701	1.84409	7	5784.96	16945
Wsb1	11	79240261	79254431	0.311975	272.741	2.75339	9	5784.96	16945
Nf1	11	79384024	79578444	0.311975	249.705	27.4864	78	5784.96	16945
Omg	11	79501642	79503993	0.311975	320.653	2.21965	6	5784.96	16945
Evi2b	11	79515381	79516791	0.311975	317.178	1.85994	5	5784.96	16945
Evi2	11	79515381	79528011	0.311975	322.547	3.24522	9	5784.96	16945
Evi2a	11	79527095	79528011	0.311975	329.755	1.38528	4	5784.96	16945
Rab11fip4	11	79619581	79692900	0.311975	114.884	6.06832	18	5784.96	16945
Rab11fip4os1	11	79619581	79623222	0.311975	137.172	0.902478	3	5784.96	16945
Mir193a	11	79711943	79712093	0.311975	68.3267	0.0384085	1	5784.96	16945
Utp6	11	79935911	79960848	0.311975	231.06	4.40618	17	5784.96	16945
Suz12	11	79995549	80032196	0.311975	236.285	4.4789	14	5784.96	16945
Crlf3	11	80047428	80064414	0.311975	215.198	2.45906	7	5784.96	16945
Atad5	11	80089712	80134391	0.311975	254.601	10.1535	32	5784.96	16945
Tefm	11	80136816	80142157	0.311975	201.429	2.07516	6	5784.96	16945
Adap2	11	80154934	80178472	0.311975	221.756	3.15131	10	5784.96	16945
Rnf135	11	80183912	80199126	0.311975	166.661	1.97769	6	5784.96	16945
Rhot1	11	80209194	80265919	0.311975	259.906	6.52346	22	5784.96	16945
Rhbdl3	11	80302584	80353726	0.311975	116.147	2.96014	9	5784.96	16945
5730455P16Rik	11	80363794	80378031	0.311975	253.035	2.88474	10	5784.96	16945
Zfp207	11	80383414	80395589	0.311975	258.063	3.86793	12	5784.96	16945
Psmd11	11	80431694	80471642	0.311975	291.631	2.7157	10	5784.96	16945
Cdk5r1	11	80477617	80480455	0.311975	190.307	3.53858	10	5784.96	16945
Myo1d	11	80484183	80693104	0.311975	151.416	9.20561	26	5784.96	16945
Tmem98	11	80812503	80821434	0.311975	121.533	1.94954	6	5784.96	16945
Spaca3	11	80862046	80867730	0.311975	161.667	1.89012	6	5784.96	16945
Asic2	11	80881016	81968206	0.311975	72.3898	12.8092	29	5784.96	16945
1700071K01Rik	11	81572613	81573453	0.311975	223.47	0.987516	3	5784.96	16945
5530401A14Rik	11	81863591	81894061	0.311975	102.835	1.30024	4	5784.96	16945
Ccl2	11	82036420	82037231	0.311975	210.727	0.854924	2	5784.96	16945
Ccl7	11	82045730	82047096	0.311975	161.246	0.806278	3	5784.96	16945
Ccl11	11	82057943	82062317	0.311975	153.534	0.685986	3	5784.96	16945
Ccl12	11	82101845	82103290	0.311975	188.072	0.922897	3	5784.96	16945
Ccl8	11	82115183	82116640	0.311975	145.486	0.950243	3	5784.96	16945
Ccl1	11	82176743	82179765	0.311975	160.744	1.01572	3	5784.96	16945
Tmem132e	11	82388989	82445332	0.311975	96.7924	5.37585	15	5784.96	16945
Gm11426	11	82634986	82635136	0.311975	61.22	0.237922	1	5784.96	16945
Cct6b	11	82719307	82764278	0.311975	190.32	5.37468	16	5784.96	16945
Zfp830	11	82764359	82765944	0.311975	199.072	1.89895	5	5784.96	16945
Lig3	11	82783323	82801516	0.311975	170.475	6.20671	20	5784.96	16945
Rffl	11	82805977	82845859	0.311975	123.714	4.34805	12	5784.96	16945
Rad51d	11	82878890	82890437	0.311975	125.91	3.26452	10	5784.96	16945
Fndc8	11	82892176	82899715	0.311975	148.652	1.73856	5	5784.96	16945
Nle1	11	82900953	82908436	0.311975	100.552	3.44295	12	5784.96	16945
Unc45b	11	82912322	82942800	0.311975	125.2	5.68704	18	5784.96	16945
Slfn5os	11	82942440	82960785	0.311975	210.558	3.88885	10	5784.96	16945
Slfn5	11	82956249	82961721	0.311975	260.581	4.0409	11	5784.96	16945
Slfn9	11	82981160	82988309	0.311975	548.245	3.6914	11	5784.96	16945
Slfn8	11	83003343	83017723	0.311975	285.219	2.61997	8	5784.96	16945
Slfn10-ps	11	83028794	83036034	0.311975	507.695	3.50852	11	5784.96	16945
Slfn2	11	83065227	83070269	0.311975	338.051	1.43201	5	5784.96	16945
Slfn1	11	83121018	83122698	0.311975	335.649	2.17195	6	5784.96	16945
Slfn4	11	83185257	83189337	0.311975	377.162	2.90651	8	5784.96	16945
Slfn3	11	83212662	83215153	0.311975	447.788	2.36466	7	5784.96	16945
Slfn14	11	83275978	83284189	0.311975	278.509	3.76508	11	5784.96	16945
AA465934	11	83294309	83294695	0.311975	235.028	0.616157	2	5784.96	16945
AI450353	11	83294309	83294988	0.311975	272.096	0.893034	3	5784.96	16945
Snord7	11	83294309	83294459	0.311975	249.353	0.319094	1	5784.96	16945
Pex12	11	83295999	83298497	0.311975	220.231	1.73531	5	5784.96	16945
Ap2b1	11	83308165	83402666	0.311975	202.083	7.51473	23	5784.96	16945
Rasl10b	11	83412605	83418874	0.311975	65.0237	0.591209	2	5784.96	16945
Gas2l2	11	83421871	83429475	0.311975	159.463	4.20693	11	5784.96	16945
1700020L24Rik	11	83437660	83440978	0.311975	122.106	0.976891	4	5784.96	16945
Mmp28	11	83440738	83462862	0.311975	117.745	3.61319	12	5784.96	16945
Taf15	11	83481862	83506496	0.311975	304.913	4.32616	15	5784.96	16945
Heatr9	11	83511703	83522059	0.311975	224.051	4.96866	15	5784.96	16945
Ccl5	11	83525929	83530482	0.311975	182.654	0.847083	3	5784.96	16945
Ccl9	11	83575306	83578485	0.311975	206.027	1.28376	4	5784.96	16945
E230016K23Rik	11	83588791	83622925	0.311975	142.957	2.32973	7	5784.96	16945
Ccl6	11	83588791	83592962	0.311975	185.847	1.18051	4	5784.96	16945
Ccl3	11	83648207	83649298	0.311975	207.765	0.741071	3	5784.96	16945
Ccl4	11	83662609	83664426	0.311975	147.283	0.690895	3	5784.96	16945
Wfdc17	11	83704041	83704867	0.311975	231.82	0.573355	2	5784.96	16945
Wfdc18	11	83709067	83709927	0.311975	212.056	0.567075	2	5784.96	16945
Wfdc21	11	83746984	83749339	0.311975	145.978	0.614147	2	5784.96	16945
Heatr6	11	83753711	83781735	0.311975	170.564	6.80966	20	5784.96	16945
Hnf1b	11	83851039	83904980	0.311975	115.537	3.29602	10	5784.96	16945
Ddx52	11	83942130	83959579	0.311975	252.282	4.24718	14	5784.96	16945
Synrg	11	83971481	84040981	0.311975	201.741	8.46914	25	5784.96	16945
Dusp14	11	84048602	84049082	0.311975	101.996	0.663318	2	5784.96	16945
Tada2a	11	84079563	84127059	0.311975	208.17	4.73816	15	5784.96	16945
Gm11437	11	84148572	84167414	0.311975	235.635	2.56739	7	5784.96	16945
Acaca	11	84195387	84399740	0.311975	240.289	17.0145	55	5784.96	16945
Aatf	11	84422896	84513396	0.311975	138.905	5.26394	15	5784.96	16945
Lhx1	11	84519497	84524209	0.311975	151.599	2.69486	7	5784.96	16945
Mrm1	11	84814380	84819403	0.311975	123.518	1.43841	5	5784.96	16945
Dhrs11	11	84821189	84828943	0.311975	179.8	1.95526	7	5784.96	16945
Ggnbp2	11	84832990	84869982	0.311975	230.048	4.98952	14	5784.96	16945
Ggnbp2os	11	84870845	84871685	0.311975	218.255	0.894324	3	5784.96	16945
Pigw	11	84876970	84878530	0.311975	292.982	2.34339	6	5784.96	16945
Myo19	11	84882630	84910576	0.311975	184.71	6.61743	22	5784.96	16945
Znhit3	11	84911436	84916357	0.311975	207.05	1.01862	4	5784.96	16945
Car4	11	84957823	84965827	0.311975	201.824	2.45927	8	5784.96	16945
Usp32	11	84986375	85139798	0.311975	211.698	12.9989	38	5784.96	16945
1700125H20Rik	11	85171111	85180987	0.311975	157.768	1.76262	6	5784.96	16945
Appbp2	11	85191591	85234859	0.311975	241.946	4.6111	14	5784.96	16945
Appbp2os	11	85238212	85238362	0.311975	296.22	0.32076	1	5784.96	16945
Ppm1d	11	85311814	85346213	0.311975	172.326	2.76758	8	5784.96	16945
Bcas3	11	85354843	85825279	0.311975	132.051	14.5876	39	5784.96	16945
Bcas3os1	11	85718940	85719300	0.311975	223.444	0.146115	1	5784.96	16945
2610027K06Rik	11	85801747	85825279	0.311975	155.517	1.88877	5	5784.96	16945
Tbx2	11	85833384	85841033	0.311975	124.265	1.95656	7	5784.96	16945
Tbx4	11	85889991	85914796	0.311975	143.463	3.74119	11	5784.96	16945
Brip1	11	86061376	86198977	0.311975	226.151	8.41056	25	5784.96	16945
Brip1os	11	86212595	86303713	0.311975	216.814	15.9321	48	5784.96	16945
Ints2	11	86212595	86256349	0.311975	215.499	7.82914	24	5784.96	16945
Med13	11	86270931	86357581	0.311975	216.134	12.2904	38	5784.96	16945
Rnft1	11	86486067	86496007	0.311975	265.995	2.92875	9	5784.96	16945
Rps6kb1	11	86502662	86544755	0.311975	219.449	5.66171	19	5784.96	16945
Tubd1	11	86548795	86567150	0.311975	242.904	2.92371	9	5784.96	16945
Mir21a	11	86584067	86584217	0.311975	175.22	0.293504	1	5784.96	16945
Vmp1	11	86585258	86665873	0.311975	139.911	4.5016	14	5784.96	16945
Ptrh2	11	86689530	86690130	0.311975	231.252	0.554715	2	5784.96	16945
Cltc	11	86695507	86757327	0.311975	224.502	10.9553	33	5784.96	16945
Dhx40	11	86770070	86806662	0.311975	219.605	4.90794	17	5784.96	16945
Ypel2	11	86940552	86971986	0.311975	155.483	1.65191	5	5784.96	16945
Gdpd1	11	87035113	87074025	0.311975	183.258	3.74944	11	5784.96	16945
Smg8	11	87077930	87086773	0.311975	230.469	4.18775	12	5784.96	16945
Prr11	11	87091740	87106071	0.311975	309.357	2.31466	8	5784.96	16945
Ska2	11	87109197	87122025	0.311975	218.834	1.31628	5	5784.96	16945
Mir301	11	87112998	87113148	0.311975	122.987	0.297638	1	5784.96	16945
Trim37	11	87127393	87249110	0.311975	203.991	11.6401	35	5784.96	16945
Ppm1e	11	87230863	87249110	0.311975	207.11	3.22849	9	5784.96	16945
Rad51c	11	87379345	87404799	0.311975	210.432	2.88493	10	5784.96	16945
Tex14	11	87422939	87555561	0.311975	233.188	11.6339	37	5784.96	16945
2020-09-04	11	87566786	87590404	0.311975	215.036	6.98455	22	5784.96	16945
Mtmr4	11	87593341	87614283	0.311975	194.388	7.71534	23	5784.96	16945
Hsf5	11	87617720	87657391	0.311975	178.29	2.98372	9	5784.96	16945
Rnf43	11	87718318	87735486	0.311975	159.752	3.94889	12	5784.96	16945
Supt4a	11	87737543	87743338	0.311975	273.156	1.82647	6	5784.96	16945
Tspoap1	11	87761384	87784943	0.311975	152.188	11.1846	35	5784.96	16945
Mpo	11	87794729	87803619	0.311975	163.453	3.8077	11	5784.96	16945
Lpo	11	87806829	87822295	0.311975	162.767	3.45598	11	5784.96	16945
Mks1	11	87853198	87863040	0.311975	229.746	5.15703	17	5784.96	16945
Epx	11	87864685	87875434	0.311975	154.992	4.17381	12	5784.96	16945
Olfr462	11	87888945	87889905	0.311975	376.085	1.37152	4	5784.96	16945
Olfr463	11	87892973	87893933	0.311975	396.637	1.12333	3	5784.96	16945
Olfr464	11	87913952	87914912	0.311975	330.675	1.46237	4	5784.96	16945
Dynll2	11	87983816	87984056	0.311975	154.9	0.398725	1	5784.96	16945
Srsf1	11	88047814	88049628	0.311975	149.113	1.32241	4	5784.96	16945
Vezf1	11	88073043	88081850	0.311975	223.535	2.42659	8	5784.96	16945
Cuedc1	11	88169822	88190147	0.311975	160.315	3.1103	9	5784.96	16945
Mrps23	11	88204370	88210713	0.311975	222.456	1.40222	5	5784.96	16945
Ccdc182	11	88294034	88294514	0.311975	108.792	0.403234	2	5784.96	16945
Msi2	11	88347013	88717784	0.311975	87.8441	8.60002	23	5784.96	16945
Akap1	11	88831701	88863742	0.311975	186.095	6.36001	18	5784.96	16945
4930556N13Rik	11	88863592	88863742	0.311975	219.247	0.24428	1	5784.96	16945
Scpep1os	11	88924602	88936006	0.311975	187.188	1.68183	6	5784.96	16945
Scpep1	11	88924602	88955390	0.311975	188.909	3.42082	12	5784.96	16945
Elobl	11	88964721	88965201	0.311975	332.374	0.754685	2	5784.96	16945
2210409E12Rik	11	88972657	88973073	0.311975	211.034	0.672732	2	5784.96	16945
Coil	11	88973894	88990764	0.311975	206.126	3.35719	10	5784.96	16945
Trim25	11	88999484	89016757	0.311975	189.357	3.64575	11	5784.96	16945
Dgke	11	89040700	89060397	0.311975	206.871	3.79301	12	5784.96	16945
Dgkeos	11	89066092	89067882	0.311975	250.173	1.27547	4	5784.96	16945
Gm525	11	89073887	89088733	0.311975	97.1892	1.16999	4	5784.96	16945
Nog	11	89301286	89301826	0.311975	124.459	0.813188	2	5784.96	16945
Ankfn1	11	89391585	89639662	0.311975	127.93	9.96181	27	5784.96	16945
Pctp	11	89984632	90002891	0.311975	181.948	3.06864	10	5784.96	16945
Tmem100	11	90035326	90036526	0.311975	222.604	1.64101	4	5784.96	16945
Mmd	11	90249631	90276882	0.311975	203.778	3.34515	11	5784.96	16945
Hlf	11	90340745	90390366	0.311975	89.1918	2.66457	7	5784.96	16945
Stxbp4	11	90477577	90621737	0.311975	159.966	7.63264	23	5784.96	16945
Cox11	11	90638130	90644580	0.311975	130.473	1.04022	4	5784.96	16945
Tom1l1	11	90646776	90687600	0.311975	181.07	4.42514	15	5784.96	16945
Kif2b	11	91575422	91577582	0.311975	223.186	3.1358	8	5784.96	16945
Car10	11	93100165	93600386	0.311975	84.6831	7.13927	16	5784.96	16945
Utp18	11	93861909	93885674	0.311975	237.216	3.53864	12	5784.96	16945
Mbtd1	11	93891287	93943953	0.311975	218.041	5.00538	16	5784.96	16945
Nme2	11	93949836	93955676	0.311975	283.919	1.17402	4	5784.96	16945
Nme1	11	93959333	93965989	0.311975	135.041	1.38736	4	5784.96	16945
Spag9	11	93996361	94122898	0.311975	197.312	12.2956	37	5784.96	16945
Tob1	11	94213632	94215496	0.311975	199.449	1.35689	4	5784.96	16945
Wfikkn2	11	94235936	94242571	0.311975	165.254	3.17956	9	5784.96	16945
Luc7l3	11	94291463	94321798	0.311975	211.76	3.44381	12	5784.96	16945
Ankrd40	11	94328289	94339663	0.311975	240.64	2.36722	7	5784.96	16945
Abcc3	11	94343630	94392952	0.311975	159.997	11.1243	32	5784.96	16945
Cacna1g	11	94409119	94473675	0.311975	127.929	14.0508	43	5784.96	16945
Spata20	11	94479060	94485307	0.311975	179.36	5.40826	16	5784.96	16945
Epn3	11	94491134	94496571	0.311975	151.216	3.08971	9	5784.96	16945
Mycbpap	11	94501378	94521481	0.311975	149.653	6.41051	20	5784.96	16945
Rsad1	11	94542467	94549169	0.311975	109.467	2.69723	8	5784.96	16945
Acsf2	11	94558241	94601825	0.311975	218.169	6.4281	21	5784.96	16945
Chad	11	94565062	94568398	0.311975	194.02	1.53009	5	5784.96	16945
Lrrc59	11	94629966	94643596	0.311975	150.102	1.96318	7	5784.96	16945
Eme1	11	94645396	94651027	0.311975	186.916	3.17806	9	5784.96	16945
Mrpl27	11	94656431	94659831	0.311975	281.621	1.02264	3	5784.96	16945
Xylt2	11	94664567	94670385	0.311975	122.642	3.37686	9	5784.96	16945
Gm11541	11	94695555	94704289	0.311975	221.911	0.726316	2	5784.96	16945
Gm11545	11	94757013	94760930	0.311975	285.773	1.54674	5	5784.96	16945
Tmem92	11	94778606	94782454	0.311975	345.748	1.55292	5	5784.96	16945
AA623943	11	94813788	94813938	0.311975	591.673	0.297195	1	5784.96	16945
Col1a1	11	94936315	94951665	0.311975	193.06	14.6833	50	5784.96	16945
Sgca	11	94963188	94973479	0.311975	148.349	3.58473	11	5784.96	16945
Hils1	11	94967867	94968467	0.311975	164.682	0.718193	2	5784.96	16945
Ppp1r9b	11	94992376	95005390	0.311975	163.409	3.23323	10	5784.96	16945
Samd14	11	95014324	95024774	0.311975	120.923	2.85942	9	5784.96	16945
Pdk2	11	95027131	95041316	0.311975	154.285	3.36692	11	5784.96	16945
Itga3	11	95045564	95076352	0.311975	139.333	8.24025	24	5784.96	16945
Dlx3	11	95120303	95123761	0.311975	114.652	1.10841	3	5784.96	16945
Dlx4	11	95141165	95145517	0.311975	112.927	1.13915	3	5784.96	16945
Dlx4os	11	95145157	95145517	0.311975	94.6389	0.427428	1	5784.96	16945
Tac4	11	95261638	95268575	0.311975	121.683	1.30334	4	5784.96	16945
Kat7	11	95275745	95310101	0.311975	208.462	5.02703	16	5784.96	16945
Fam117a	11	95363962	95380989	0.311975	118.573	1.99188	7	5784.96	16945
Slc35b1	11	95384970	95391573	0.311975	210.078	2.8798	9	5784.96	16945
Spop	11	95470535	95492024	0.311975	212.386	3.01313	9	5784.96	16945
Nxph3	11	95510819	95514275	0.311975	160.994	1.39516	4	5784.96	16945
Ngfr	11	95570768	95581142	0.311975	128.859	2.20458	6	5784.96	16945
Phb	11	95668016	95679919	0.311975	253.395	1.95249	6	5784.96	16945
B130006D01Rik	11	95726004	95726832	0.311975	256.213	0.935689	3	5784.96	16945
Zfp652	11	95749218	95764098	0.311975	190.233	2.75242	8	5784.96	16945
Phospho1	11	95828662	95831109	0.311975	131.367	1.00681	3	5784.96	16945
Abi3	11	95830629	95842202	0.311975	119.633	3.13507	10	5784.96	16945
Gngt2	11	95845007	95845664	0.311975	151.322	0.662973	2	5784.96	16945
B4galnt2	11	95866052	95914884	0.311975	153.587	3.61543	11	5784.96	16945
Igf2bp1	11	95963455	96004312	0.311975	131.122	4.89458	15	5784.96	16945
Gip	11	96025327	96030770	0.311975	181.444	1.48787	5	5784.96	16945
Snf8	11	96035253	96047382	0.311975	187.177	2.27129	7	5784.96	16945
Ube2z	11	96050208	96065029	0.311975	169.669	2.16099	7	5784.96	16945
Atp5g1	11	96073070	96075065	0.311975	133.299	0.629114	3	5784.96	16945
Calcoco2	11	96099842	96107632	0.311975	230.402	1.64353	6	5784.96	16945
Ttll6	11	96135502	96158986	0.311975	150.599	3.57063	12	5784.96	16945
Hoxb13	11	96194383	96196280	0.311975	117.231	1.44965	4	5784.96	16945
Gm53	11	96251710	96264400	0.311975	115.38	0.895054	3	5784.96	16945
Mir196a-1	11	96265174	96265324	0.311975	436.64	0.296547	1	5784.96	16945
Hoxb9	11	96274560	96274920	0.311975	180.775	0.479601	1	5784.96	16945
Hoxb8	11	96283173	96284495	0.311975	101.755	0.739586	2	5784.96	16945
Hoxb7	11	96286686	96289512	0.311975	132.052	1.03106	3	5784.96	16945
Hoxb5os	11	96299143	96305192	0.311975	143.106	1.96912	6	5784.96	16945
Hoxb6	11	96299143	96300977	0.311975	136.935	1.0451	3	5784.96	16945
Hoxb5	11	96303593	96305192	0.311975	150.085	0.924019	3	5784.96	16945
Mir10a	11	96317183	96317333	0.311975	170.367	0.185365	1	5784.96	16945
Hoxb4	11	96319125	96320358	0.311975	132.364	0.688017	2	5784.96	16945
Hoxb3	11	96336355	96346437	0.311975	150.111	1.99237	7	5784.96	16945
Hoxb3os	11	96344231	96353408	0.311975	83.2382	2.67715	9	5784.96	16945
Hoxb2	11	96351762	96353648	0.311975	83.8087	1.51932	5	5784.96	16945
Hoxb1	11	96365808	96367154	0.311975	100.961	1.19599	3	5784.96	16945
Gm11529	11	96448108	96448468	0.311975	152.231	0.475208	1	5784.96	16945
Skap1	11	96464636	96758800	0.311975	109.631	8.34444	22	5784.96	16945
Snx11	11	96769003	96774520	0.311975	110.719	1.78452	6	5784.96	16945
Cbx1	11	96800756	96808264	0.311975	219.96	1.38518	5	5784.96	16945
Nfe2l1	11	96817818	96827751	0.311975	177.676	3.40508	11	5784.96	16945
Copz2	11	96850374	96860945	0.311975	230.156	2.79382	9	5784.96	16945
Mir152	11	96850374	96850524	0.311975	121.52	0.344869	1	5784.96	16945
Cdk5rap3	11	96908194	96916445	0.311975	148.932	3.66327	12	5784.96	16945
Prr15l	11	96929398	96935681	0.311975	170.833	2.08407	6	5784.96	16945
Pnpo	11	96938878	96943918	0.311975	153.256	2.0101	7	5784.96	16945
D030028A08Rik	11	96952607	96963458	0.311975	161.563	4.27718	12	5784.96	16945
Sp2	11	96954429	96963458	0.311975	165.778	3.93629	11	5784.96	16945
Sp6	11	97021434	97024779	0.311975	178.556	4.54288	12	5784.96	16945
Gm11532	11	97021434	97024779	0.311975	178.556	4.54288	12	5784.96	16945
Scrn2	11	97030381	97033864	0.311975	160.9	2.63044	7	5784.96	16945
Lrrc46	11	97034602	97041182	0.311975	160.783	2.78136	9	5784.96	16945
Mrpl10	11	97041535	97048386	0.311975	188.58	1.62555	5	5784.96	16945
Osbpl7	11	97050622	97068055	0.311975	169.577	7.9075	23	5784.96	16945
Tbx21	11	97098713	97114892	0.311975	121.237	2.82844	8	5784.96	16945
Tbkbp1	11	97137490	97149593	0.311975	104.02	3.23384	10	5784.96	16945
Mir7235	11	97146239	97146389	0.311975	183.213	0.270829	1	5784.96	16945
Kpnb1	11	97162590	97185137	0.311975	211.61	5.95843	19	5784.96	16945
Npepps	11	97207071	97267696	0.311975	228.996	6.92655	22	5784.96	16945
Mrpl45	11	97316714	97328584	0.311975	225.485	1.81982	6	5784.96	16945
Gpr179	11	97334407	97352038	0.311975	190.853	9.15396	28	5784.96	16945
Socs7	11	97363243	97389745	0.311975	171.439	2.32151	7	5784.96	16945
Arhgap23	11	97451367	97502421	0.311975	141.331	8.88534	27	5784.96	16945
4933428G20Rik	11	97490998	97500330	0.311975	120.649	1.32098	4	5784.96	16945
Srcin1	11	97512460	97573976	0.311975	103.042	6.16438	19	5784.96	16945
Epop	11	97628120	97628408	0.311975	129.069	0.36767	1	5784.96	16945
Mllt6	11	97663535	97681625	0.311975	134.302	6.35876	22	5784.96	16945
Mir6927	11	97676839	97677251	0.311975	88.376	0.491811	2	5784.96	16945
Cisd3	11	97686097	97688476	0.311975	183.823	1.038	3	5784.96	16945
Pcgf2	11	97689931	97693530	0.311975	180.107	2.88477	9	5784.96	16945
Psmb3	11	97703398	97713476	0.311975	341.763	1.67413	6	5784.96	16945
Pip4k2b	11	97718808	97744524	0.311975	170.163	3.49707	12	5784.96	16945
Cwc25	11	97745299	97766492	0.311975	168.048	2.73755	11	5784.96	16945
1700001P01Rik	11	97771511	97775874	0.311975	172.065	1.03129	3	5784.96	16945
Rpl23	11	97778032	97781517	0.311975	396.886	0.700425	3	5784.96	16945
Lasp1	11	97799737	97836277	0.311975	203.379	1.182	4	5784.96	16945
B230217C12Rik	11	97841238	97842288	0.311975	140.54	0.764201	2	5784.96	16945
Fbxo47	11	97854341	97879593	0.311975	226.784	3.32602	10	5784.96	16945
Plxdc1	11	97924426	97978732	0.311975	117.872	4.94078	14	5784.96	16945
Arl5c	11	97990224	97995899	0.311975	142.053	1.98154	6	5784.96	16945
Cacnb1	11	98003130	98022442	0.311975	144.053	4.08642	15	5784.96	16945
Rpl19	11	98027785	98030451	0.311975	222.353	1.40921	5	5784.96	16945
Stac2	11	98037927	98052996	0.311975	180.758	2.96857	10	5784.96	16945
Fbxl20	11	98089553	98130257	0.311975	197.716	5.5017	18	5784.96	16945
Med1	11	98152680	98189284	0.311975	286.91	9.50934	28	5784.96	16945
Cdk12	11	98203354	98250395	0.311975	205.636	5.88571	21	5784.96	16945
Neurod2	11	98327421	98327981	0.311975	106.128	0.823681	2	5784.96	16945
Ppp1r1b	11	98349043	98357110	0.311975	154.216	1.79293	6	5784.96	16945
1700003D09Rik	11	98350805	98357110	0.311975	168.601	1.18925	4	5784.96	16945
Stard3	11	98372110	98380569	0.311975	158.711	4.00168	14	5784.96	16945
Tcap	11	98383810	98384587	0.311975	146.812	0.999786	3	5784.96	16945
Pnmt	11	98386628	98388114	0.311975	132.616	1.33047	4	5784.96	16945
Pgap3	11	98389978	98400424	0.311975	119.914	2.70122	8	5784.96	16945
Erbb2	11	98420852	98436729	0.311975	163.102	8.15665	25	5784.96	16945
Mien1	11	98438012	98438961	0.311975	231.653	1.08149	4	5784.96	16945
Grb7	11	98450725	98455051	0.311975	201.349	4.48969	14	5784.96	16945
Ikzf3	11	98466975	98518760	0.311975	185.829	3.77712	10	5784.96	16945
Zpbp2	11	98551207	98558316	0.311975	241.701	2.36201	8	5784.96	16945
Ormdl3	11	98582628	98584147	0.311975	155.047	0.666622	3	5784.96	16945
Gsdma3	11	98629337	98638133	0.311975	297.13	3.07413	10	5784.96	16945
Gsdma2	11	98649039	98657693	0.311975	340.608	2.71408	9	5784.96	16945
Gsdma	11	98666046	98676474	0.311975	324.691	3.41608	11	5784.96	16945
Psmd3	11	98682712	98695620	0.311975	171.148	3.97399	12	5784.96	16945
Csf3	11	98701308	98703000	0.311975	102.73	1.54618	5	5784.96	16945
Med24	11	98704837	98728968	0.311975	172.729	8.41608	26	5784.96	16945
Thra	11	98753521	98768467	0.311975	160.984	2.98561	9	5784.96	16945
Nr1d1	11	98768107	98774792	0.311975	165.432	3.29268	9	5784.96	16945
Msl1	11	98796396	98805446	0.311975	241.904	3.44659	11	5784.96	16945
Gm12359	11	98798620	98809868	0.311975	239.692	3.479	11	5784.96	16945
Casc3	11	98809628	98831613	0.311975	171.265	4.85571	15	5784.96	16945
Rapgefl1	11	98837412	98851257	0.311975	179.529	4.63641	15	5784.96	16945
Wipf2	11	98890645	98899724	0.311975	144.863	2.62172	8	5784.96	16945
Cdc6	11	98908194	98921219	0.311975	243.027	3.70317	12	5784.96	16945
Rara	11	98950585	98973647	0.311975	108.207	2.37291	8	5784.96	16945
Gjd3	11	98982117	98983077	0.311975	67.0735	1.02329	3	5784.96	16945
Top2a	11	98993748	99024115	0.311975	251.728	10.2903	34	5784.96	16945
Igfbp4	11	99041490	99051631	0.311975	139.908	1.34702	4	5784.96	16945
Tns4	11	99068130	99086119	0.311975	158.514	4.58786	14	5784.96	16945
Ccr7	11	99144895	99155052	0.311975	197.494	2.64011	7	5784.96	16945
Smarce1	11	99210052	99228559	0.311975	212.258	2.89965	10	5784.96	16945
Krt222	11	99234912	99244049	0.311975	165.208	2.04069	6	5784.96	16945
Krt24	11	99280172	99285260	0.311975	197.854	3.29903	10	5784.96	16945
Krt25	11	99316097	99322922	0.311975	217.158	2.87217	9	5784.96	16945
Krt26	11	99329588	99337927	0.311975	181.453	3.13159	9	5784.96	16945
Krt27	11	99345684	99351105	0.311975	200.452	2.71594	9	5784.96	16945
Krt28	11	99364993	99374616	0.311975	175.634	2.61906	8	5784.96	16945
Krt10	11	99385542	99389334	0.311975	191.585	2.99851	9	5784.96	16945
Krt12	11	99415968	99422242	0.311975	184.762	3.09125	9	5784.96	16945
A830036E02Rik	11	99417904	99422242	0.311975	161.11	2.4616	7	5784.96	16945
Krt20	11	99428938	99438131	0.311975	220.719	3.14773	9	5784.96	16945
Krt23	11	99478153	99493105	0.311975	192.066	3.10025	9	5784.96	16945
Krt39	11	99514566	99521271	0.311975	201.584	2.60343	8	5784.96	16945
Krt40	11	99537425	99543174	0.311975	144.143	2.8308	8	5784.96	16945
Krtap3-3	11	99550686	99550926	0.311975	192.758	0.252057	1	5784.96	16945
Krtap3-1	11	99566277	99566637	0.311975	125.828	0.403774	1	5784.96	16945
Krtap1-5	11	99580565	99581045	0.311975	235.274	0.610054	2	5784.96	16945
Krtap1-4	11	99583023	99583263	0.311975	170.196	0.172933	1	5784.96	16945
Krtap1-3	11	99590752	99590992	0.311975	158.717	0.267262	1	5784.96	16945
Krtap9-3	11	99597633	99597873	0.311975	156.004	0.346528	1	5784.96	16945
Krtap4-1	11	99628005	99628245	0.311975	574.388	0.102948	1	5784.96	16945
Gm11563	11	99658752	99658992	0.311975	737.867	0.0777079	1	5784.96	16945
Krtap4-6	11	99665747	99665987	0.311975	730.962	0.0642068	1	5784.96	16945
Krtap4-8	11	99779974	99780094	0.311975	384.267	0.184615	1	5784.96	16945
Krtap4-9	11	99785234	99786161	0.311975	346.006	0.355	2	5784.96	16945
Gm11596	11	99793009	99793489	0.311975	571.573	0.366013	2	5784.96	16945
Gm11554	11	99798289	99809881	0.311975	555.873	1.32167	4	5784.96	16945
Gm11569	11	99803743	99803863	0.311975	357.258	0.154595	1	5784.96	16945
Krtap4-13	11	99809281	99809881	0.311975	639.945	0.840173	2	5784.96	16945
Gm11564	11	99815210	99815690	0.311975	621.997	0.476795	2	5784.96	16945
2300003K06Rik	11	99837885	99838125	0.311975	566.062	0.304873	1	5784.96	16945
Krtap4-16	11	99851289	99851650	0.311975	494.612	0.485484	1	5784.96	16945
Gm11568	11	99857963	99858083	0.311975	430.275	0.110698	1	5784.96	16945
Gm11559	11	99864514	99864754	0.311975	456.7	0.265323	1	5784.96	16945
Krtap9-1	11	99873836	99874136	0.311975	227.483	0.427724	1	5784.96	16945
Gm11567	11	99879781	99880261	0.311975	390.761	0.299358	2	5784.96	16945
Krtap31-1	11	99908174	99908894	0.311975	433.426	1.00783	3	5784.96	16945
Gm11565	11	99914746	99915706	0.311975	257.574	1.40667	4	5784.96	16945
Krtap31-2	11	99936527	99937247	0.311975	372.322	0.88993	3	5784.96	16945
Krtap9-5	11	99948412	99949612	0.311975	534.239	1.25883	4	5784.96	16945
Krtap16-1	11	99985051	99986611	0.311975	184.862	2.21089	6	5784.96	16945
Krtap17-1	11	99993898	99994048	0.311975	104.047	0.291164	1	5784.96	16945
Krt33a	11	100011535	100016152	0.311975	288.274	2.00658	6	5784.96	16945
Krt33b	11	100023894	100029830	0.311975	296.14	2.35208	7	5784.96	16945
Krt34	11	100037668	100041501	0.311975	300.016	2.08501	8	5784.96	16945
Krt31	11	100046862	100050487	0.311975	280.233	2.18077	8	5784.96	16945
Krt32	11	100081102	100088095	0.311975	193.607	2.19492	7	5784.96	16945
Krt35	11	100092460	100096145	0.311975	164.037	2.47817	8	5784.96	16945
Krt36	11	100102203	100105637	0.311975	205.62	2.3287	7	5784.96	16945
Krt13	11	100117520	100121537	0.311975	170.393	2.6975	9	5784.96	16945
Krt15	11	100131988	100135893	0.311975	176.095	2.62178	9	5784.96	16945
Krt19	11	100140859	100145884	0.311975	143.191	2.52389	7	5784.96	16945
Krt9	11	100187004	100193249	0.311975	197.501	2.29214	8	5784.96	16945
Krt14	11	100203269	100207468	0.311975	157.923	2.56642	9	5784.96	16945
Krt16	11	100246190	100248903	0.311975	194.019	2.23114	8	5784.96	16945
Krt17	11	100256358	100260988	0.311975	180.992	2.95632	10	5784.96	16945
Krt42	11	100263027	100269879	0.311975	124.047	2.84075	9	5784.96	16945
Eif1	11	100320626	100321398	0.311975	497.689	0.754178	3	5784.96	16945
Gast	11	100336467	100336911	0.311975	98.2373	0.61138	2	5784.96	16945
Hap1	11	100348661	100356122	0.311975	143.299	4.67019	14	5784.96	16945
Jup	11	100372354	100386395	0.311975	144.858	4.31869	12	5784.96	16945
P3h4	11	100409042	100414735	0.311975	145.393	2.41351	9	5784.96	16945
Fkbp10	11	100415723	100424099	0.311975	195.601	3.87395	11	5784.96	16945
Nt5c3b	11	100422601	100441108	0.311975	174.876	4.53578	13	5784.96	16945
Klhl10	11	100442006	100456998	0.311975	248.625	3.22508	9	5784.96	16945
Klhl11	11	100462813	100472609	0.311975	256.759	3.04166	8	5784.96	16945
Acly	11	100477200	100523638	0.311975	172.968	7.70403	27	5784.96	16945
Mir7116	11	100478278	100478428	0.311975	170.553	0.344211	1	5784.96	16945
Ttc25	11	100545763	100571794	0.311975	156.412	3.5251	11	5784.96	16945
Cnp	11	100574976	100580810	0.311975	159.341	2.45805	7	5784.96	16945
Dnajc7	11	100583026	100613265	0.311975	197.598	4.8172	15	5784.96	16945
Nkiras2	11	100624161	100626292	0.311975	216.623	1.1158	3	5784.96	16945
Zfp385c	11	100625932	100657678	0.311975	117.574	4.14248	12	5784.96	16945
Dhx58	11	100695128	100704103	0.311975	155.797	4.1513	12	5784.96	16945
Kat2a	11	100705527	100712158	0.311975	181.09	5.20955	16	5784.96	16945
Hspb9	11	100713791	100714631	0.311975	178.287	1.15906	3	5784.96	16945
Rab5c	11	100715983	100720116	0.311975	144.727	1.77709	5	5784.96	16945
Kcnh4	11	100741559	100759626	0.311975	149.782	5.19958	16	5784.96	16945
Hcrt	11	100761766	100762890	0.311975	185.715	0.508286	2	5784.96	16945
Ghdc	11	100766792	100770305	0.311975	149.276	2.84929	8	5784.96	16945
Stat5b	11	100783038	100808578	0.311975	256.898	3.68833	13	5784.96	16945
Stat5a	11	100861280	100884034	0.311975	232.011	3.27011	12	5784.96	16945
Stat3	11	100888641	100911416	0.311975	213.437	6.87943	22	5784.96	16945
Cavin1	11	100958613	100970527	0.311975	164.912	2.02879	7	5784.96	16945
Atp6v0a1	11	101011758	101062417	0.311975	218.872	6.88463	22	5784.96	16945
Mir6928	11	101030365	101030515	0.311975	159.793	0.340325	1	5784.96	16945
Naglu	11	101070072	101077502	0.311975	160.522	3.33757	10	5784.96	16945
Hsd17b1	11	101078399	101080153	0.311975	167.641	1.9762	6	5784.96	16945
Coasy	11	101082997	101086338	0.311975	180.893	3.41425	10	5784.96	16945
Mlx	11	101087255	101091196	0.311975	236.977	2.32868	7	5784.96	16945
Psmc3ip	11	101092337	101095418	0.311975	211.254	1.63386	6	5784.96	16945
Retreg3	11	101098150	101119839	0.311975	133.899	3.4747	10	5784.96	16945
Tubg1	11	101120127	101126249	0.311975	285.596	2.58104	10	5784.96	16945
Tubg2	11	101156053	101161622	0.311975	278.083	2.63604	10	5784.96	16945
Plekhh3	11	101162850	101170351	0.311975	138.649	4.31231	13	5784.96	16945
Ccr10	11	101173605	101174685	0.311975	142.835	1.56902	4	5784.96	16945
Cntnap1	11	101177193	101189461	0.311975	183.55	8.05935	23	5784.96	16945
Ezh1	11	101192878	101218715	0.311975	225.798	5.80392	19	5784.96	16945
Ramp2	11	101246662	101248117	0.311975	177.635	1.4055	4	5784.96	16945
Vps25	11	101253690	101259025	0.311975	188.663	2.15279	7	5784.96	16945
Wnk4	11	101260615	101277123	0.311975	163.67	6.09217	20	5784.96	16945
Coa3	11	101278305	101278939	0.311975	151.788	0.664094	2	5784.96	16945
Cntd1	11	101279272	101287612	0.311975	194.947	2.45755	7	5784.96	16945
Becn1	11	101288776	101301910	0.311975	194.157	3.13807	11	5784.96	16945
Psme3	11	101316376	101321891	0.311975	246.756	3.31389	11	5784.96	16945
Aoc2	11	101325327	101329389	0.311975	280.371	2.94929	8	5784.96	16945
Aoc3	11	101331143	101337598	0.311975	233.613	1.98617	6	5784.96	16945
G6pc	11	101367790	101376842	0.311975	215.418	2.07523	6	5784.96	16945
Aarsd1	11	101406835	101417428	0.311975	156.456	3.09541	9	5784.96	16945
Ptges3l	11	101419086	101425645	0.311975	194.545	1.72456	7	5784.96	16945
Mir6929	11	101419086	101419236	0.311975	212.807	0.294444	1	5784.96	16945
Rundc1	11	101425285	101434363	0.311975	155.811	2.67321	8	5784.96	16945
Rpl27	11	101443464	101445522	0.311975	336.38	1.21694	4	5784.96	16945
Ifi35	11	101448521	101458415	0.311975	179.437	1.98034	6	5784.96	16945
Vat1	11	101460143	101465787	0.311975	120.369	1.56952	6	5784.96	16945
Rnd2	11	101468297	101471361	0.311975	156.288	1.19308	4	5784.96	16945
Brca1	11	101489718	101549113	0.311975	273.982	10.824	33	5784.96	16945
Nbr1	11	101556149	101580660	0.311975	221.946	7.27862	22	5784.96	16945
Tmem106a	11	101583559	101590512	0.311975	197.225	2.06599	7	5784.96	16945
Rdm1	11	101627925	101635857	0.311975	181.269	2.10326	7	5784.96	16945
Arl4d	11	101666638	101667838	0.311975	146.622	1.27088	4	5784.96	16945
Dhx8	11	101732993	101766868	0.311975	199.754	7.7007	23	5784.96	16945
Etv4	11	101770357	101784335	0.311975	171.398	3.52441	11	5784.96	16945
Meox1	11	101878372	101894013	0.311975	116.857	2.00953	5	5784.96	16945
4930417O22Rik	11	101959975	101960582	0.311975	152.72	0.681906	2	5784.96	16945
Sost	11	101964127	101966985	0.311975	108.32	0.611612	2	5784.96	16945
Dusp3	11	101981609	101984793	0.311975	99.6392	0.713655	2	5784.96	16945
Cfap97d1	11	101987054	101991543	0.311975	224.103	1.45429	5	5784.96	16945
Mpp3	11	102000610	102025803	0.311975	146.683	5.37454	18	5784.96	16945
Cd300lg	11	102041521	102054272	0.311975	125.312	2.70616	8	5784.96	16945
Mpp2	11	102059284	102085374	0.311975	128.144	4.46613	14	5784.96	16945
Ppy	11	102100136	102100735	0.311975	91.499	0.48239	2	5784.96	16945
Pyy	11	102106763	102107377	0.311975	176.258	0.75287	3	5784.96	16945
Nags	11	102145788	102149113	0.311975	127.18	2.64187	7	5784.96	16945
Tmem101	11	102153259	102156395	0.311975	133.32	1.6151	4	5784.96	16945
Lsm12	11	102164030	102183043	0.311975	141.488	1.574	5	5784.96	16945
G6pc3	11	102189913	102193863	0.311975	176.969	2.36342	7	5784.96	16945
Hdac5	11	102195787	102224803	0.311975	120.252	8.34283	25	5784.96	16945
BC030867	11	102249000	102264724	0.311975	181.883	4.43681	13	5784.96	16945
Asb16	11	102268792	102278087	0.311975	120.21	1.59873	5	5784.96	16945
Tmub2	11	102284893	102288495	0.311975	175.483	1.90434	6	5784.96	16945
Atxn7l3	11	102291608	102295030	0.311975	284.526	2.93025	11	5784.96	16945
Ubtf	11	102306519	102316436	0.311975	163.447	5.40949	18	5784.96	16945
Slc4a1	11	102350236	102361447	0.311975	150.698	6.22067	17	5784.96	16945
Rundc3a	11	102393638	102402171	0.311975	132.726	3.3645	12	5784.96	16945
Slc25a39	11	102403356	102406656	0.311975	164.339	3.07076	9	5784.96	16945
Mir6930	11	102404736	102405104	0.311975	130.938	0.429354	1	5784.96	16945
Grn	11	102430433	102436522	0.311975	188.011	4.20659	12	5784.96	16945
Fam171a2	11	102437887	102444196	0.311975	116.397	3.12331	9	5784.96	16945
Itga2b	11	102453398	102469737	0.311975	169.905	8.81042	28	5784.96	16945
Gpatch8	11	102476553	102556161	0.311975	192.122	8.7804	24	5784.96	16945
Gm11627	11	102576649	102578835	0.311975	229.502	0.632435	2	5784.96	16945
Fzd2	11	102604891	102606451	0.311975	170.166	2.30173	6	5784.96	16945
Meioc	11	102665706	102680743	0.311975	307.736	4.37257	14	5784.96	16945
Ccdc43	11	102686281	102697728	0.311975	255.715	1.077	4	5784.96	16945
Adam11	11	102762119	102777698	0.311975	187.657	6.36888	21	5784.96	16945
Gjc1	11	102799929	102801249	0.311975	259.7	2.01753	5	5784.96	16945
Higd1b	11	102836621	102837997	0.311975	153.796	1.01503	3	5784.96	16945
Eftud2	11	102838757	102877751	0.311975	182.301	7.60281	24	5784.96	16945
Ccdc103	11	102882504	102884310	0.311975	140.671	1.42745	4	5784.96	16945
Fam187a	11	102885330	102886770	0.311975	234.184	1.73671	5	5784.96	16945
Gfap	11	102888608	102897130	0.311975	153.76	3.39849	11	5784.96	16945
Kif18b	11	102906147	102916527	0.311975	155.556	5.6173	16	5784.96	16945
C1ql1	11	102939671	102946213	0.311975	129.967	0.727846	2	5784.96	16945
Dcakd	11	102994845	103000273	0.311975	136.639	1.36694	4	5784.96	16945
Mir6931	11	102999624	102999864	0.311975	120.242	0.383364	1	5784.96	16945
Nmt1	11	103028516	103065817	0.311975	147.779	3.70716	12	5784.96	16945
Plcd3	11	103070794	103101574	0.311975	114.05	5.07532	16	5784.96	16945
Acbd4	11	103103500	103111720	0.311975	131.474	2.64247	7	5784.96	16945
Hexim1	11	103116890	103119760	0.311975	348.944	2.35672	7	5784.96	16945
Hexim2	11	103134019	103139105	0.311975	145.649	1.84563	5	5784.96	16945
Fmnl1	11	103171256	103198593	0.311975	158.533	7.26757	25	5784.96	16945
Efcab15	11	103198918	103208571	0.311975	156.326	3.43557	10	5784.96	16945
Spata32	11	103208108	103218407	0.311975	197.256	2.53496	8	5784.96	16945
Map3k14	11	103220514	103265414	0.311975	137.944	6.6275	21	5784.96	16945
Arhgap27	11	103332830	103360953	0.311975	116.666	5.42045	18	5784.96	16945
Plekhm1	11	103366846	103403906	0.311975	166.063	6.0447	17	5784.96	16945
Gm884	11	103534565	103615003	0.311975	329.752	8.5929	27	5784.96	16945
Lyzl6	11	103631265	103636946	0.311975	173.623	1.29112	4	5784.96	16945
Rprml	11	103649999	103650479	0.311975	142.544	0.612413	2	5784.96	16945
Gosr2	11	103679195	103697703	0.311975	142.091	1.90097	6	5784.96	16945
Wnt9b	11	103730745	103733930	0.311975	133.118	1.48407	4	5784.96	16945
Wnt3	11	103774217	103812819	0.311975	127.559	2.45275	6	5784.96	16945
Nsf	11	103823157	103931135	0.311975	150.006	8.14398	24	5784.96	16945
Arf2	11	103969050	103983787	0.311975	251.817	1.5643	5	5784.96	16945
Crhr1	11	104132997	104174577	0.311975	135.415	4.16616	14	5784.96	16945
Sppl2c	11	104186549	104190788	0.311975	191.01	2.5254	7	5784.96	16945
Mapt	11	104282339	104329199	0.311975	141.167	6.28839	19	5784.96	16945
Kansl1	11	104334970	104425225	0.311975	171.21	7.58825	21	5784.96	16945
Cdc27	11	104505548	104550435	0.311975	182.877	6.84735	21	5784.96	16945
Myl4	11	104573532	104585800	0.311975	264.731	2.3143	8	5784.96	16945
Itgb3	11	104623377	104667171	0.311975	156.523	4.94069	16	5784.96	16945
Efcab3	11	105093527	105117410	0.311975	199.792	3.16404	9	5784.96	16945
Mettl2	11	105126460	105139784	0.311975	204.268	2.71447	9	5784.96	16945
Tlk2	11	105184192	105281290	0.311975	205.584	7.62573	23	5784.96	16945
Mrc2	11	105292753	105349931	0.311975	128.844	10.7153	31	5784.96	16945
2020-03-10	11	105361080	105451179	0.311975	167.245	6.51687	18	5784.96	16945
Tanc2	11	105625000	105921838	0.311975	149.038	12.7467	35	5784.96	16945
Cyb561	11	105935350	105944608	0.311975	135.112	2.37748	8	5784.96	16945
Gm11651	11	105968869	105985764	0.311975	174.149	6.85145	21	5784.96	16945
Ace	11	105968869	105989037	0.311975	163.123	8.15897	25	5784.96	16945
Kcnh6	11	106008149	106034102	0.311975	145.322	4.93582	15	5784.96	16945
Dcaf7	11	106037071	106057092	0.311975	210.743	3.55587	10	5784.96	16945
Taco1	11	106066202	106073320	0.311975	182.413	1.53472	5	5784.96	16945
Map3k3	11	106096930	106154199	0.311975	183.652	5.53054	16	5784.96	16945
Limd2	11	106158602	106159427	0.311975	147.105	0.818286	3	5784.96	16945
Strada	11	106163994	106187156	0.311975	208.301	3.61938	12	5784.96	16945
Ccdc47	11	106200885	106213391	0.311975	239.338	3.54126	12	5784.96	16945
Ddx42	11	106224087	106248188	0.311975	241.456	6.42566	19	5784.96	16945
Ftsj3	11	106249399	106255677	0.311975	284.444	5.39367	19	5784.96	16945
Psmc5	11	106256111	106263094	0.311975	235.023	3.21893	11	5784.96	16945
Smarcd2	11	106264001	106267545	0.311975	211.401	3.29019	10	5784.96	16945
Tcam1	11	106281860	106287042	0.311975	176.989	2.87421	7	5784.96	16945
Gh	11	106300345	106301803	0.311975	166.693	1.74986	5	5784.96	16945
Cd79b	11	106311936	106314720	0.311975	167.675	1.81737	5	5784.96	16945
Scn4a	11	106319855	106349432	0.311975	188.642	10.0947	28	5784.96	16945
Prr29	11	106374796	106376966	0.311975	118.155	1.23112	5	5784.96	16945
Icam2	11	106377779	106382516	0.311975	164.248	1.49242	5	5784.96	16945
Ern1	11	106398527	106459077	0.311975	167.226	7.62148	22	5784.96	16945
Snord104	11	106500972	106501122	0.311975	170.027	0.147068	1	5784.96	16945
Tex2	11	106503536	106568660	0.311975	158.301	6.62562	18	5784.96	16945
Pecam1	11	106655056	106715094	0.311975	205.593	6.3212	17	5784.96	16945
Milr1	11	106751245	106768507	0.311975	228.924	2.62164	8	5784.96	16945
Polg2	11	106768267	106779574	0.311975	253.19	3.65585	11	5784.96	16945
Ddx5	11	106781812	106787110	0.311975	329.882	4.03968	12	5784.96	16945
Mir3064	11	106782460	106782700	0.311975	227	0.256592	1	5784.96	16945
Cep95	11	106789277	106818748	0.311975	227.824	4.87325	18	5784.96	16945
Smurf2	11	106821729	106875979	0.311975	223.623	5.57649	18	5784.96	16945
Kpna2	11	106988842	106997334	0.311975	296.966	2.94856	10	5784.96	16945
1810010H24Rik	11	107028362	107029799	0.311975	166.695	0.722768	2	5784.96	16945
Bptf	11	107040198	107131390	0.311975	229.586	14.5567	43	5784.96	16945
Nol11	11	107167552	107189306	0.311975	227.857	5.56632	18	5784.96	16945
Pitpnc1	11	107212319	107469973	0.311975	134.08	6.17631	15	5784.96	16945
Psmd12	11	107479539	107497747	0.311975	233.885	3.04958	9	5784.96	16945
Helz	11	107574939	107686731	0.311975	191.56	12.1749	34	5784.96	16945
Mir6932	11	107637732	107637972	0.311975	221.733	0.313116	1	5784.96	16945
Cacng1	11	107703656	107716394	0.311975	132.321	1.24733	4	5784.96	16945
Cacng4	11	107734748	107794473	0.311975	107.943	2.12774	6	5784.96	16945
Cacng5	11	107877816	107884562	0.311975	180.467	1.39908	4	5784.96	16945
Prkca	11	107939477	108343580	0.311975	126.669	9.6692	25	5784.96	16945
Apoh	11	108395284	108414326	0.311975	250.273	2.21299	8	5784.96	16945
Cep112	11	108434095	108860252	0.311975	129.696	13.0004	36	5784.96	16945
Axin2	11	108923274	108949451	0.311975	146.875	4.56363	13	5784.96	16945
E030025P04Rik	11	109139443	109144118	0.311975	146.858	1.17301	3	5784.96	16945
Rgs9	11	109225580	109298025	0.311975	170.911	6.23476	21	5784.96	16945
1700096J18Rik	11	109353560	109353710	0.311975	161.96	0.341868	1	5784.96	16945
Gm11696	11	109356886	109363641	0.311975	148.098	1.45073	4	5784.96	16945
Gna13	11	109362921	109400317	0.311975	154.567	4.1867	11	5784.96	16945
Amz2	11	109427000	109436758	0.311975	242.95	2.55691	7	5784.96	16945
Gm45916	11	109451688	109453448	0.311975	176.015	0.685437	2	5784.96	16945
Slc16a6	11	109451688	109463544	0.311975	190.996	2.77114	8	5784.96	16945
Arsg	11	109490420	109572535	0.311975	163.334	4.30947	13	5784.96	16945
Wipi1	11	109573852	109611331	0.311975	142.827	4.67112	14	5784.96	16945
Prkar1a	11	109650193	109667635	0.311975	204.573	3.75007	12	5784.96	16945
Fam20a	11	109673251	109721752	0.311975	131.098	4.41081	13	5784.96	16945
1700012B07Rik	11	109788676	109827930	0.311975	136.073	3.28322	9	5784.96	16945
Abca8b	11	109934469	109981784	0.311975	229.42	11.9121	38	5784.96	16945
Abca8a	11	110026267	110091625	0.311975	218.225	11.6398	37	5784.96	16945
Abca9	11	110101923	110166003	0.311975	222.157	11.0541	38	5784.96	16945
Abca6	11	110176928	110250504	0.311975	226.511	11.8317	38	5784.96	16945
Abca5	11	110272421	110329276	0.311975	195.363	11.291	35	5784.96	16945
Map2k6	11	110399326	110524663	0.311975	146.793	5.86858	16	5784.96	16945
Kcnj16	11	111024467	111028013	0.311975	229.191	4.09505	11	5784.96	16945
Kcnj2	11	111071767	111075417	0.311975	271.352	3.87899	11	5784.96	16945
BC006965	11	112691514	112711398	0.311975	92.333	1.33643	3	5784.96	16945
Sox9	11	112782559	112785170	0.311975	129.456	1.90664	5	5784.96	16945
Gm11681	11	112798816	112799056	0.311975	122.292	0.341727	1	5784.96	16945
2610035D17Rik	11	113201747	113201897	0.311975	188.02	0.319563	1	5784.96	16945
Slc39a11	11	113246365	113625671	0.311975	92.2887	8.66046	21	5784.96	16945
Sstr2	11	113624212	113625671	0.311975	214.91	1.87224	5	5784.96	16945
Cog1	11	113651784	113662396	0.311975	156.549	4.95861	15	5784.96	16945
Fam104a	11	113662156	113683932	0.311975	99.9847	1.80584	5	5784.96	16945
D11Wsu47e	11	113687720	113694582	0.311975	181.18	3.23978	9	5784.96	16945
Cpsf4l	11	113698534	113709537	0.311975	122.307	2.4029	8	5784.96	16945
Cdc42ep4	11	113728488	113729688	0.311975	118.383	1.51159	4	5784.96	16945
Sdk2	11	113780785	114065899	0.311975	116.343	17.085	50	5784.96	16945
1700092K14Rik	11	114198695	114199221	0.311975	143.618	0.747963	2	5784.96	16945
4932435O22Rik	11	114415330	114448919	0.311975	177.105	2.35245	6	5784.96	16945
Rpl38	11	114671674	114672336	0.311975	261.838	0.675154	2	5784.96	16945
Ttyh2	11	114675487	114719225	0.311975	133.281	4.05275	15	5784.96	16945
Dnaic2	11	114732883	114757315	0.311975	146.531	3.62228	12	5784.96	16945
Kif19a	11	114765442	114790315	0.311975	121.562	7.08203	21	5784.96	16945
Btbd17	11	114791436	114795865	0.311975	111.696	1.11452	4	5784.96	16945
Gpr142	11	114798879	114806794	0.311975	184.19	1.88956	6	5784.96	16945
Gprc5c	11	114863481	114872612	0.311975	184.412	3.06733	10	5784.96	16945
Cd300a	11	114890308	114901328	0.311975	230.191	2.58697	8	5784.96	16945
Cd300lb	11	114924856	114934287	0.311975	161.194	1.50855	4	5784.96	16945
Cd300c	11	114956230	114960446	0.311975	222.076	1.78457	5	5784.96	16945
Cd300ld	11	114984188	114989849	0.311975	328.227	1.28326	4	5784.96	16945
Cd300c2	11	114996840	115001576	0.311975	290.463	1.70866	5	5784.96	16945
Cd300ld5	11	115020793	115024712	0.311975	294.307	0.518776	2	5784.96	16945
Cd300ld4	11	115020793	115024712	0.311975	294.307	0.518776	2	5784.96	16945
Cd300ld3	11	115042197	115048334	0.311975	363.11	0.537822	2	5784.96	16945
Cd300e	11	115053219	115062063	0.311975	211.67	1.32722	4	5784.96	16945
Rab37	11	115091805	115160746	0.311975	157.985	6.07638	18	5784.96	16945
Cd300lf	11	115116941	115133919	0.311975	216.752	2.16214	7	5784.96	16945
Slc9a3r1	11	115163497	115180531	0.311975	101.305	2.46363	8	5784.96	16945
Nat9	11	115182964	115186846	0.311975	197.946	2.02236	6	5784.96	16945
Tmem104	11	115188192	115244168	0.311975	114.251	4.34497	12	5784.96	16945
Grin2c	11	115249415	115261172	0.311975	113.537	5.83465	17	5784.96	16945
Fdxr	11	115268268	115276907	0.311975	126.713	3.011	10	5784.96	16945
Fads6	11	115283459	115297514	0.311975	132.819	1.97407	6	5784.96	16945
Otop2	11	115316837	115332019	0.311975	127.451	4.65796	13	5784.96	16945
Ush1g	11	115316837	115321893	0.311975	131.447	2.39362	7	5784.96	16945
Otop3	11	115334802	115346479	0.311975	160.41	3.71717	11	5784.96	16945
Hid1	11	115348409	115367635	0.311975	143.908	5.8559	19	5784.96	16945
Cdr2l	11	115382271	115394270	0.311975	117.747	2.36977	8	5784.96	16945
Mrpl58	11	115403733	115410739	0.311975	201.334	1.71629	6	5784.96	16945
Atp5h	11	115415692	115418565	0.311975	402.768	1.4188	5	5784.96	16945
Kctd2	11	115420397	115430386	0.311975	198.077	2.14607	7	5784.96	16945
Trim80	11	115440489	115448241	0.311975	184.464	2.90343	9	5784.96	16945
Mir3968	11	115447941	115448241	0.311975	128.603	0.366208	1	5784.96	16945
Slc16a5	11	115462587	115472975	0.311975	188.123	2.45113	7	5784.96	16945
Armc7	11	115475891	115489132	0.311975	107.154	1.68858	5	5784.96	16945
Nt5c	11	115490563	115491815	0.311975	197.668	1.4952	5	5784.96	16945
Gm11694	11	115491575	115491815	0.311975	96.2458	0.376608	1	5784.96	16945
Jpt1	11	115498104	115503222	0.311975	253.484	1.22239	4	5784.96	16945
Sumo2	11	115523125	115530440	0.311975	407.07	0.478446	3	5784.96	16945
Mir684-1	11	115523125	115523275	0.311975	552.76	0.066203	1	5784.96	16945
Nup85	11	115564455	115583830	0.311975	227.929	6.50304	20	5784.96	16945
Gga3	11	115585694	115595010	0.311975	216.448	4.15292	13	5784.96	16945
Mrps7	11	115604695	115607047	0.311975	180.437	1.3537	4	5784.96	16945
Mif4gd	11	115608378	115613012	0.311975	141.531	2.03317	6	5784.96	16945
Slc25a19	11	115615379	115624383	0.311975	154.042	2.32367	7	5784.96	16945
Grb2	11	115645719	115699249	0.311975	176.394	2.13779	6	5784.96	16945
Tmem94	11	115777274	115798370	0.311975	152.348	10.0984	29	5784.96	16945
Mir5621	11	115795598	115795838	0.311975	158.296	0.407183	1	5784.96	16945
Caskin2	11	115799941	115811992	0.311975	143.893	7.95876	24	5784.96	16945
Tsen54	11	115815115	115822777	0.311975	176.367	3.15989	11	5784.96	16945
Llgl2	11	115834774	115855528	0.311975	143.612	8.04429	24	5784.96	16945
Recql5	11	115893017	115932972	0.311975	159.102	6.9752	22	5784.96	16945
Smim5	11	115905118	115905825	0.311975	121.377	0.534227	2	5784.96	16945
Smim6	11	115913352	115913952	0.311975	231.463	0.802501	2	5784.96	16945
Sap30bp	11	115933637	115964420	0.311975	164.596	2.87051	11	5784.96	16945
Itgb4	11	115979026	116008149	0.311975	145.653	12.2401	36	5784.96	16945
B230344G16Rik	11	115988450	115993485	0.311975	161.144	3.57912	11	5784.96	16945
Galk1	11	116008587	116012715	0.311975	108.621	2.66088	8	5784.96	16945
H3f3b	11	116023350	116024064	0.311975	234.188	0.95997	3	5784.96	16945
Unk	11	116047660	116060019	0.311975	137.162	3.98588	14	5784.96	16945
Unc13d	11	116063616	116077563	0.311975	158.282	9.22167	29	5784.96	16945
Wbp2	11	116079257	116086955	0.311975	147.868	2.38024	8	5784.96	16945
Trim47	11	116105960	116109756	0.311975	108.339	2.47913	8	5784.96	16945
Trim65	11	116126052	116131034	0.311975	134.171	2.06799	7	5784.96	16945
Mrpl38	11	116131941	116138803	0.311975	125.258	2.19601	7	5784.96	16945
Fbf1	11	116143333	116165916	0.311975	128.675	8.65158	28	5784.96	16945
Acox1	11	116173482	116198709	0.311975	199.861	5.15608	16	5784.96	16945
Ten1	11	116204844	116215017	0.311975	169.765	1.09899	3	5784.96	16945
Cdk3	11	116215939	116220346	0.311975	178.964	2.35267	6	5784.96	16945
Evpl	11	116220738	116235040	0.311975	133.201	10.6005	32	5784.96	16945
Srp68	11	116245695	116274031	0.311975	192.096	4.91394	16	5784.96	16945
Galr2	11	116281428	116283705	0.311975	164.667	1.3773	4	5784.96	16945
Exoc7	11	116289143	116306479	0.311975	156.361	6.04718	20	5784.96	16945
Foxj1	11	116331672	116334589	0.311975	123.918	1.7255	5	5784.96	16945
Rnf157	11	116338647	116396367	0.311975	152.104	6.21965	20	5784.96	16945
Ubald2	11	116437968	116439090	0.311975	321.67	0.8128	2	5784.96	16945
Gm7367	11	116437968	116439090	0.311975	321.67	0.8128	2	5784.96	16945
Qrich2	11	116441333	116453620	0.311975	126.152	3.31976	13	5784.96	16945
Prpsap1	11	116471355	116490148	0.311975	157.061	2.32393	7	5784.96	16945
Sphk1	11	116534077	116536432	0.311975	163.243	2.17772	6	5784.96	16945
Ube2o	11	116539016	116549122	0.311975	166.892	6.39933	20	5784.96	16945
Aanat	11	116595594	116597120	0.311975	141.561	1.1392	3	5784.96	16945
Rhbdf2	11	116598987	116607418	0.311975	159.391	5.39571	17	5784.96	16945
Cygb	11	116646884	116653863	0.311975	98.6821	1.01501	4	5784.96	16945
Prcd	11	116657181	116668109	0.311975	175.164	1.53312	5	5784.96	16945
Snhg16	11	116671638	116675855	0.311975	398.525	2.05144	7	5784.96	16945
Snord1c	11	116672491	116672760	0.311975	553.822	0.244374	1	5784.96	16945
Snord1b	11	116674132	116674369	0.311975	739.624	0.277809	1	5784.96	16945
Snord1a	11	116674581	116674731	0.311975	272.52	0.335209	1	5784.96	16945
St6galnac2	11	116677476	116690401	0.311975	187.071	2.76084	8	5784.96	16945
BC018473	11	116754389	116757942	0.311975	218.175	0.897741	3	5784.96	16945
St6galnac1	11	116765705	116775463	0.311975	339.636	2.48242	8	5784.96	16945
Mxra7	11	116804489	116816302	0.311975	138.15	1.22434	4	5784.96	16945
Jmjd6	11	116837546	116842765	0.311975	156.151	1.55624	4	5784.96	16945
Mettl23	11	116848215	116849591	0.311975	331.39	1.06672	3	5784.96	16945
Srsf2	11	116850792	116853112	0.311975	211.887	1.39895	4	5784.96	16945
Mfsd11	11	116854034	116873982	0.311975	259.535	3.59546	13	5784.96	16945
Mgat5b	11	116923335	116985702	0.311975	111.838	6.22316	19	5784.96	16945
Snhg20	11	117077344	117079013	0.311975	199.426	0.60559	2	5784.96	16945
Mir6516	11	117077344	117077494	0.311975	216.493	0.270306	1	5784.96	16945
Sec14l1	11	117117130	117157321	0.311975	156.991	6.12875	19	5784.96	16945
2020-09-09	11	117218812	117360608	0.311975	96.6939	8.05235	21	5784.96	16945
Gm11733	11	117486797	117486947	0.311975	259.74	0.303028	1	5784.96	16945
2900041M22Rik	11	117611314	117612572	0.311975	166.41	0.756384	2	5784.96	16945
Tnrc6c	11	117702328	117760910	0.311975	174.813	10.3226	30	5784.96	16945
Tmc6	11	117766197	117779249	0.311975	125.352	5.95689	19	5784.96	16945
Tmc8	11	117783069	117792844	0.311975	116.96	4.24662	14	5784.96	16945
6030468B19Rik	11	117797694	117807152	0.311975	151.046	2.27019	7	5784.96	16945
Syngr2	11	117812396	117813495	0.311975	154.291	1.22084	3	5784.96	16945
Tk1	11	117815924	117826037	0.311975	153.503	1.47679	5	5784.96	16945
Afmid	11	117825887	117838568	0.311975	203.006	3.28135	11	5784.96	16945
Birc5	11	117849315	117855325	0.311975	218.383	1.16096	4	5784.96	16945
Tmem235	11	117860718	117864417	0.311975	113.152	0.944726	3	5784.96	16945
Tha1	11	117868419	117873404	0.311975	120.581	2.40113	7	5784.96	16945
Socs3	11	117967514	117968074	0.311975	128.333	0.763306	2	5784.96	16945
Pgs1	11	117997414	118023789	0.311975	191.279	4.05362	12	5784.96	16945
Mir6933	11	118002324	118002564	0.311975	203.746	0.27785	1	5784.96	16945
Dnah17	11	118023209	118125685	0.311975	159.62	25.6134	76	5784.96	16945
Cyth1	11	118165964	118212721	0.311975	195.191	4.63949	15	5784.96	16945
Usp36	11	118261943	118286043	0.311975	170.985	6.80465	20	5784.96	16945
Timp2	11	118303676	118355144	0.311975	170.866	4.43949	13	5784.96	16945
Cep295nl	11	118332375	118334055	0.311975	245.409	2.13103	6	5784.96	16945
Lgals3bp	11	118392970	118399812	0.311975	148.801	2.01188	6	5784.96	16945
Cant1	11	118407668	118411530	0.311975	132.378	2.5718	7	5784.96	16945
C1qtnf1	11	118443652	118448375	0.311975	213.38	1.6251	4	5784.96	16945
Gm11747	11	118446449	118448375	0.311975	243.611	1.22455	3	5784.96	16945
Engase	11	118476924	118487538	0.311975	139.026	4.80472	15	5784.96	16945
Rbfox3	11	118491179	118505810	0.311975	180.095	3.10621	10	5784.96	16945
Enpp7	11	118988157	118992872	0.311975	163.625	2.46568	8	5784.96	16945
Cbx2	11	119024146	119029193	0.311975	143.964	2.56086	7	5784.96	16945
Cbx8	11	119038617	119040875	0.311975	174.55	2.68888	8	5784.96	16945
Cbx4	11	119081492	119085837	0.311975	177.755	1.77097	6	5784.96	16945
Tbc1d16	11	119147511	119210712	0.311975	93.7879	4.88853	14	5784.96	16945
Mir6934	11	119153951	119154101	0.311975	109.287	0.299847	1	5784.96	16945
Ccdc40	11	119229057	119264569	0.311975	164.645	7.06168	22	5784.96	16945
Gaa	11	119270104	119285093	0.311975	152.017	5.83669	19	5784.96	16945
Eif4a3	11	119288460	119297900	0.311975	350.833	2.99484	9	5784.96	16945
Card14	11	119317090	119344758	0.311975	110.603	6.5433	20	5784.96	16945
Sgsh	11	119343831	119355499	0.311975	128.091	2.91358	10	5784.96	16945
Slc26a11	11	119356821	119380295	0.311975	155.374	4.60415	15	5784.96	16945
Rnf213	11	119393971	119486200	0.311975	206.184	29.0614	83	5784.96	16945
A930037H05Rik	11	119461850	119486200	0.311975	229.403	8.87488	26	5784.96	16945
Endov	11	119491340	119507433	0.311975	110.561	2.77001	9	5784.96	16945
Nptx1	11	119542462	119547366	0.311975	123.539	1.26887	4	5784.96	16945
Rptor	11	119603769	119897507	0.311975	127.013	15.9394	44	5784.96	16945
Rptoros	11	119821611	119823025	0.311975	211.382	0.60945	2	5784.96	16945
Mir5098	11	119884885	119918692	0.311975	158.52	4.90017	17	5784.96	16945
Chmp6	11	119915376	119918692	0.311975	150.708	1.58827	6	5784.96	16945
Baiap2	11	119943130	120006452	0.311975	125.734	5.99691	19	5784.96	16945
Aatk	11	120008333	120021483	0.311975	119.348	7.00995	22	5784.96	16945
Mir338	11	120014771	120014921	0.311975	144.567	0.208019	1	5784.96	16945
Mir3065	11	120014771	120014921	0.311975	144.567	0.208019	1	5784.96	16945
Cep131	11	120064581	120084003	0.311975	119.348	6.34698	20	5784.96	16945
Tepsin	11	120091465	120098708	0.311975	130.607	3.46202	12	5784.96	16945
Ndufaf8	11	120099112	120100247	0.311975	216.416	0.436173	2	5784.96	16945
Slc38a10	11	120104975	120151088	0.311975	155.157	6.67115	20	5784.96	16945
2810410L24Rik	11	120186467	120189869	0.311975	146.509	0.766347	2	5784.96	16945
2900052L18Rik	11	120230747	120231347	0.311975	175.796	0.498379	2	5784.96	16945
Bahcc1	11	120259040	120289899	0.311975	135.181	12.8083	37	5784.96	16945
Actg1	11	120346320	120348146	0.311975	215.012	1.91976	6	5784.96	16945
Mir6935	11	120347129	120347369	0.311975	226.213	0.3119	1	5784.96	16945
0610009L18Rik	11	120350704	120351064	0.311975	210.681	0.449066	1	5784.96	16945
Fscn2	11	120361700	120368125	0.311975	121.114	2.59037	7	5784.96	16945
Faap100	11	120370232	120378506	0.311975	111.815	4.24767	13	5784.96	16945
Nploc4	11	120382426	120433147	0.311975	159.786	4.75882	16	5784.96	16945
Tspan10	11	120442707	120446419	0.311975	178.908	2.19735	6	5784.96	16945
Pde6g	11	120448046	120450658	0.311975	209.988	0.942374	3	5784.96	16945
Oxld1	11	120456722	120457202	0.311975	172.08	0.723787	2	5784.96	16945
Ccdc137	11	120458557	120462493	0.311975	92.2232	0.932447	3	5784.96	16945
Arl16	11	120465614	120467452	0.311975	173.454	1.72683	5	5784.96	16945
Hgs	11	120467654	120483490	0.311975	157.932	5.451	19	5784.96	16945
Mrpl12	11	120485215	120488495	0.311975	170.958	1.38415	4	5784.96	16945
Slc25a10	11	120494415	120498182	0.311975	215.31	3.08033	10	5784.96	16945
Gcgr	11	120534697	120538758	0.311975	202.767	3.06261	10	5784.96	16945
Mcrip1	11	120543625	120544939	0.311975	135.877	1.04086	3	5784.96	16945
Ppp1r27	11	120550146	120551077	0.311975	162.288	1.06551	3	5784.96	16945
P4hb	11	120561130	120572851	0.311975	202.134	3.34578	10	5784.96	16945
Arhgdia	11	120579209	120580395	0.311975	337.353	1.73364	5	5784.96	16945
Alyref	11	120594769	120597819	0.311975	286.93	1.54092	5	5784.96	16945
Anapc11	11	120599223	120605472	0.311975	159.674	0.64935	2	5784.96	16945
Npb	11	120608497	120608998	0.311975	74.875	0.507833	2	5784.96	16945
Pcyt2	11	120610629	120615952	0.311975	168.982	3.73901	13	5784.96	16945
Sirt7	11	120618827	120624601	0.311975	196.029	2.95322	9	5784.96	16945
Mafg	11	120629269	120629894	0.311975	119.853	0.852966	2	5784.96	16945
Pycr1	11	120640251	120643251	0.311975	165.888	2.36683	7	5784.96	16945
Myadml2	11	120646304	120648024	0.311975	143.159	1.69805	5	5784.96	16945
Notum	11	120654192	120658910	0.311975	152.241	2.88682	9	5784.96	16945
Aspscr1	11	120673682	120709409	0.311975	154.097	4.81709	16	5784.96	16945
Cenpx	11	120711193	120713765	0.311975	210.973	1.47509	4	5784.96	16945
Lrrc45	11	120714297	120720835	0.311975	156.315	5.05404	16	5784.96	16945
Rac3	11	120722175	120723663	0.311975	144.734	1.54457	5	5784.96	16945
Dcxr	11	120725464	120727262	0.311975	190.065	2.31956	7	5784.96	16945
Cbr2	11	120729682	120732035	0.311975	204.878	1.4699	6	5784.96	16945
Rfng	11	120781771	120783975	0.311975	198.744	2.17971	7	5784.96	16945
Gps1	11	120785669	120788766	0.311975	261.477	2.69373	8	5784.96	16945
Dus1l	11	120789368	120795774	0.311975	192.173	3.79056	12	5784.96	16945
Fasn	11	120807801	120822899	0.311975	151.664	14.0378	41	5784.96	16945
Ccdc57	11	120826699	120921962	0.311975	137.962	6.6061	21	5784.96	16945
Slc16a3	11	120955237	120958172	0.311975	159.756	2.19122	6	5784.96	16945
Csnk1d	11	120961741	120983347	0.311975	215.161	3.14433	11	5784.96	16945
Cd7	11	121037005	121039388	0.311975	170.922	1.36295	4	5784.96	16945
Sectm1b	11	121054781	121056309	0.311975	206.356	1.08452	3	5784.96	16945
Sectm1a	11	121068970	121075670	0.311975	195.764	1.08322	3	5784.96	16945
Tex19.2	11	121116640	121117720	0.311975	171.791	1.22808	4	5784.96	16945
Tex19.1	11	121146777	121148203	0.311975	182.03	1.65764	5	5784.96	16945
Uts2r	11	121160301	121161981	0.311975	215.99	1.86171	6	5784.96	16945
Ogfod3	11	121177749	121203118	0.311975	132.571	2.55954	8	5784.96	16945
Hexdc	11	121207642	121222435	0.311975	192.845	3.56065	13	5784.96	16945
Cybc1	11	121224051	121228429	0.311975	180.831	1.73168	6	5784.96	16945
Narf	11	121237247	121255565	0.311975	180.817	3.40301	11	5784.96	16945
Foxk2	11	121259665	121306985	0.311975	131.937	3.80619	10	5784.96	16945
Wdr45b	11	121328732	121349328	0.311975	285.177	2.3435	8	5784.96	16945
Rab40b	11	121357119	121363593	0.311975	178.39	1.57332	5	5784.96	16945
Fn3krp	11	121421412	121429770	0.311975	193.475	1.9317	6	5784.96	16945
Fn3k	11	121434938	121450460	0.311975	191.763	2.04348	6	5784.96	16945
Tbcd	11	121452015	121616995	0.311975	211.024	17.0668	52	5784.96	16945
Zfp750	11	121511793	121514056	0.311975	247.066	3.17117	8	5784.96	16945
B3gntl1	11	121616845	121673067	0.311975	193.446	5.08495	15	5784.96	16945
Metrnl	11	121707681	121716075	0.311975	179.642	1.38329	4	5784.96	16945
Ptchd3	11	121830240	121843037	0.311975	264.415	4.45947	12	5784.96	16945
Hpcal1	12	17786118	17791214	0.410593	373.128	1.11029	4	11.2926	46
5730507C01Rik	12	18533339	18533489	0.410593	144.22	0.345866	1	11.2926	46
1700030C10Rik	12	20815122	20815482	0.410593	214.789	0.243275	1	11.2926	46
Gdi2	13	3548825	3565188	0.262436	259.492	3.28427	10	157.549	430
Tasor2	13	3566574	3600040	0.262436	252.489	12.773	36	157.549	430
Asb13	13	3634063	3650362	0.262436	140.583	1.84203	6	157.549	430
Calml3	13	3803737	3804217	0.262436	203.04	0.667999	2	157.549	430
Calm4	13	3837862	3838702	0.262436	292.045	0.995386	3	157.549	430
Calm5	13	3854190	3854771	0.262436	286.876	0.831939	2	157.549	430
Net1	13	3884270	3918120	0.262436	174.992	4.31021	14	157.549	430
Tubal3	13	3924645	3933569	0.262436	196.652	2.31055	7	157.549	430
Ucn3	13	3941105	3941705	0.262436	168.959	0.902648	2	157.549	430
Akr1c14	13	4059582	4089028	0.262436	224.57	3.04783	10	157.549	430
Akr1c18	13	4132724	4150615	0.262436	236.962	2.9789	9	157.549	430
Akr1c13	13	4191177	4205421	0.262436	332.785	2.63033	9	157.549	430
Akr1c19	13	4233721	4248158	0.262436	208.245	2.8391	9	157.549	430
Akr1c12	13	4268318	4279373	0.262436	329.595	2.64175	9	157.549	430
Akr1c6	13	4434341	4457229	0.262436	243.124	2.83919	9	157.549	430
Akr1c20	13	4487113	4523331	0.262436	240.997	2.64248	10	157.549	430
Akr1c21	13	4574099	4586418	0.262436	216.67	2.7792	9	157.549	430
Akr1e1	13	4593186	4609163	0.262436	183.992	3.21657	11	157.549	430
Klf6	13	5861619	5867316	0.262436	184.322	1.82201	5	157.549	430
Pitrm1	13	6548110	6579755	0.262436	190.248	7.95375	27	157.549	430
Pfkp	13	6582363	6648684	0.262436	151.252	7.66386	23	157.549	430
Adarb2	13	8203179	8757433	0.262436	65.0301	8.9195	21	157.549	430
Wdr37	13	8805759	8861275	0.262436	150.345	4.66907	14	157.549	430
Idi1	13	8886712	8890655	0.262436	196.633	0.896291	4	157.549	430
Idi2	13	8956760	8959452	0.262436	417.788	1.15245	4	157.549	430
Gtpbp4	13	8973077	8996031	0.262436	233.551	4.9318	16	157.549	430
Larp4b	13	9122095	9170976	0.262436	225.221	6.09232	18	157.549	430
Dip2c	13	9493049	9666083	0.262436	193.82	13.723	40	157.549	430
Zmynd11	13	9686802	9735508	0.262436	169.186	6.18757	17	157.549	430
Chrm3	13	9877222	9878764	0.262436	218.265	2.19345	6	157.549	430
Olfr1360	13	21673990	21674950	0.800083	506.384	1.25177	4	10.9131	33
Olfr1359	13	21702992	21703952	0.800083	528.118	1.37106	4	10.9131	33
H2bc13	13	21715952	21716192	0.800083	494.392	0.172781	1	10.9131	33
H2bc14	13	21722045	21722285	0.800083	466.292	0.292656	1	10.9131	33
H4c11	13	21735324	21735604	0.800083	421.868	0.307324	1	10.9131	33
H2bc15	13	21754070	21754310	0.800083	462.9	0.391018	1	10.9131	33
H1f5	13	21779857	21780577	0.800083	136.62	0.930671	3	10.9131	33
Hist1h2bp	13	21787462	21789102	0.800083	248.587	0.480145	2	10.9131	33
Hist1h2bq	13	21808535	21833838	0.800083	415.741	1.3487	6	10.9131	33
Hist1h2br	13	21808535	21833838	0.800083	415.741	1.3487	6	10.9131	33
Hist1h4m	13	21811961	21812201	0.800083	562.013	0.204926	1	10.9131	33
Hist1h2ap	13	21833054	21833294	0.800083	758.996	0.403026	1	10.9131	33
Hist1h2ao	13	21833054	21833294	0.800083	758.996	0.403026	1	10.9131	33
Btn2a2	13	23487784	23487934	0.315508	144.987	0.216498	1	1332.32	3693
H2ac10	13	23533866	23534226	0.315508	498.35	0.458375	1	1332.32	3693
H3c8	13	23535436	23535676	0.315508	469.167	0.138847	1	1332.32	3693
H2bc9	13	23543161	23543401	0.315508	469.637	0.255146	1	1332.32	3693
H3c7	13	23544691	23545171	0.315508	451.48	0.54022	2	1332.32	3693
H4c6	13	23551308	23551668	0.315508	494.9	0.198082	1	1332.32	3693
H1f3	13	23555597	23555857	0.315508	204.1	0.409816	1	1332.32	3693
H3c6	13	23561921	23562161	0.315508	569.408	0.398532	1	1332.32	3693
H2bc8	13	23571380	23571500	0.315508	355.875	0.234369	1	1332.32	3693
H2bc7	13	23574002	23574242	0.315508	546.296	0.146769	1	1332.32	3693
H2ac7	13	23574770	23575010	0.315508	470.492	0.29548	1	1332.32	3693
H3c4	13	23576045	23576345	0.315508	480.693	0.293109	1	1332.32	3693
H4c4	13	23581553	23582033	0.315508	389.176	0.369468	2	1332.32	3693
H2bc6	13	23585322	23586005	0.315508	286.951	0.533106	2	1332.32	3693
H1f4	13	23621809	23622049	0.315508	153.329	0.269257	1	1332.32	3693
H2bc4	13	23684064	23684364	0.315508	485.01	0.308311	1	1332.32	3693
H1f6	13	23695811	23696771	0.315508	142.187	1.04405	4	1332.32	3693
H4c3	13	23698114	23698474	0.315508	464.569	0.175864	1	1332.32	3693
Hfe	13	23704315	23710762	0.315508	137.033	2.05742	6	1332.32	3693
H2bc3	13	23746757	23746997	0.315508	442.121	0.268222	1	1332.32	3693
H3c2	13	23752632	23752932	0.315508	379.177	0.194148	1	1332.32	3693
H4c2	13	23756871	23757171	0.315508	506.693	0.393771	1	1332.32	3693
H4c1	13	23761062	23761182	0.315508	468.317	0.164435	1	1332.32	3693
H1f1	13	23763704	23764424	0.315508	133.624	1.06866	3	1332.32	3693
Trim38	13	23782539	23791526	0.315508	239.596	2.65965	8	1332.32	3693
Slc17a2	13	23810722	23822357	0.315508	211.349	3.68035	11	1332.32	3693
Slc17a3	13	23842404	23858165	0.315508	221.005	3.45785	11	1332.32	3693
Slc17a1	13	23872522	23892721	0.315508	219.746	2.61951	8	1332.32	3693
Slc17a4	13	23898721	23908865	0.315508	217.544	3.8424	12	1332.32	3693
H2bc1	13	23933963	23934203	0.315508	269.246	0.387802	1	1332.32	3693
H2ac1	13	23934415	23934895	0.315508	295.048	0.79035	2	1332.32	3693
Scgn	13	23953799	23991051	0.315508	220.091	3.11482	11	1332.32	3693
Carmil1	13	24019516	24280621	0.315508	163.111	14.5745	46	1332.32	3693
Cmah	13	24416914	24468643	0.315508	197.387	4.66459	15	1332.32	3693
Ripor2	13	24604706	24731694	0.315508	163.298	9.55607	29	1332.32	3693
Gm11346	13	24604706	24604856	0.315508	189.84	0.335124	1	1332.32	3693
Gmnn	13	24752028	24757693	0.315508	213.736	1.56553	5	1332.32	3693
BC005537	13	24803324	24812818	0.315508	215.011	1.61422	5	1332.32	3693
Acot13	13	24817992	24831325	0.315508	254.862	1.03304	3	1332.32	3693
Tdp2	13	24831709	24841403	0.315508	259.04	1.98143	7	1332.32	3693
D130043K22Rik	13	24854437	24899829	0.315508	166.828	6.74431	22	1332.32	3693
4932702P03Rik	13	24911542	24911782	0.315508	191.933	0.383721	1	1332.32	3693
Aldh5a1	13	24911542	24937588	0.315508	166.249	3.47513	10	1332.32	3693
9330162012Rik	13	24937228	24937588	0.315508	54.7556	0.287937	1	1332.32	3693
Gpld1	13	24943604	24990452	0.315508	230.287	7.90349	25	1332.32	3693
Mrs2	13	24993042	25018615	0.315508	146.473	3.78528	11	1332.32	3693
Dcdc2a	13	25056236	25205525	0.315508	138.797	5.3449	13	1332.32	3693
Nrsn1	13	25253311	25262414	0.315508	164.358	1.1227	3	1332.32	3693
Hdgfl1	13	26769213	26770134	0.315508	115.351	0.865749	3	1332.32	3693
Prl	13	27057549	27065073	0.315508	198.913	1.57261	5	1332.32	3693
Prl3d1	13	27094193	27100141	0.315508	476.283	1.2651	5	1332.32	3693
Prl3d2	13	27121666	27127438	0.315508	499.592	1.19621	5	1332.32	3693
Prl3d3	13	27157375	27162476	0.315508	511.507	0.957133	4	1332.32	3693
Prl3c1	13	27196630	27203637	0.315508	198.368	1.4944	5	1332.32	3693
Prl3b1	13	27242414	27249557	0.315508	198.442	1.76373	5	1332.32	3693
Prl3a1	13	27259569	27276243	0.315508	259.376	1.73797	5	1332.32	3693
Prl6a1	13	27312587	27319138	0.315508	176.409	1.61113	6	1332.32	3693
Prl8a2	13	27345659	27354089	0.315508	208.35	1.47853	5	1332.32	3693
Prl2b1	13	27383423	27390820	0.315508	170.301	1.31758	4	1332.32	3693
Prl8a6	13	27434120	27438632	0.315508	270.924	1.52209	5	1332.32	3693
Prl8a8	13	27507155	27513198	0.315508	222.084	2.09489	7	1332.32	3693
Prl8a9	13	27558124	27564590	0.315508	230.834	1.5337	5	1332.32	3693
Prl8a1	13	27573975	27582184	0.315508	224.379	1.98333	6	1332.32	3693
Prl7b1	13	27601917	27610566	0.315508	205.127	1.59719	5	1332.32	3693
Prl7a1	13	27633468	27642501	0.315508	225.346	1.92113	6	1332.32	3693
Prl7a2	13	27659048	27668068	0.315508	186.289	1.69744	5	1332.32	3693
Prl7d1	13	27709172	27716713	0.315508	255.041	1.69083	6	1332.32	3693
Prl7c1	13	27773688	27780793	0.315508	226.583	1.93348	6	1332.32	3693
Prl2a1	13	27801627	27808604	0.315508	200.506	1.50933	5	1332.32	3693
Prl2c1	13	27849336	27857708	0.315508	398.92	1.41666	6	1332.32	3693
Prl4a1	13	28016198	28023453	0.315508	217.122	1.54774	5	1332.32	3693
Prl5a1	13	28142467	28151328	0.315508	225.229	1.69442	5	1332.32	3693
Sox4	13	28951761	28952904	0.315508	128.564	0.963152	3	1332.32	3693
Cdkal1	13	29326011	29850142	0.315508	97.2721	12.6676	29	1332.32	3693
E2f3	13	29909853	29920568	0.315508	229.844	2.40707	7	1332.32	3693
Mboat1	13	30136623	30245528	0.315508	175.483	5.23278	15	1332.32	3693
Agtr1a	13	30380949	30382869	0.315508	293.039	2.42581	7	1332.32	3693
Uqcrfs1	13	30540675	30541395	0.315508	193.261	1.08749	3	1332.32	3693
Dusp22	13	30668730	30710788	0.315508	178.301	2.91733	8	1332.32	3693
Irf4	13	30750566	30763716	0.315508	142.823	2.33581	6	1332.32	3693
Exoc2	13	30815253	30947780	0.315508	164.006	11.366	33	1332.32	3693
Hus1b	13	30946820	30947780	0.315508	219.286	1.43286	4	1332.32	3693
Foxq1	13	31558868	31560509	0.315508	139.687	1.54694	4	1332.32	3693
1700018A04Rik	13	31578690	31582572	0.315508	204.17	1.15506	3	1332.32	3693
Foxf2	13	31626232	31630562	0.315508	107.016	1.45547	5	1332.32	3693
Foxc1	13	31807433	31810646	0.315508	226.897	3.18514	9	1332.32	3693
Gmds	13	31820085	32234434	0.315508	101.386	6.03007	14	1332.32	3693
Mylk4	13	32708834	32781756	0.315508	171.291	4.18063	12	1332.32	3693
Wrnip1	13	32805312	32822200	0.315508	148.059	2.06671	6	1332.32	3693
Serpinb1a	13	32842779	32850441	0.315508	264.491	2.62468	8	1332.32	3693
Serpinb1c	13	32881788	32897133	0.315508	279.995	2.57023	7	1332.32	3693
Serpinb6b	13	32968471	32978393	0.315508	236.01	2.69626	7	1332.32	3693
Serpinb9	13	33006505	33015886	0.315508	285.988	2.21875	7	1332.32	3693
Serpinb9b	13	33029424	33039994	0.315508	258.435	2.3771	7	1332.32	3693
Serpinb1b	13	33085248	33093966	0.315508	253.53	2.43903	7	1332.32	3693
Serpinb9c	13	33149940	33159755	0.315508	245.299	2.97739	8	1332.32	3693
Serpinb9d	13	33194535	33203119	0.315508	554.177	1.79221	7	1332.32	3693
Serpinb9e	13	33251548	33260167	0.315508	522.373	1.96103	7	1332.32	3693
Serpinb9f	13	33325789	33334433	0.315508	601.438	1.54959	6	1332.32	3693
Serpinb9h	13	33395733	33404347	0.315508	717.257	0.96246	4	1332.32	3693
Serpinb9g	13	33486493	33495062	0.315508	636.205	1.03823	4	1332.32	3693
Gm6093	13	33567965	33568115	0.315508	87.0667	0.269423	1	1332.32	3693
Serpinb6d	13	33664016	33671515	0.315508	243.52	2.30977	7	1332.32	3693
Serpinb6e	13	33832418	33841185	0.315508	260.125	2.44745	7	1332.32	3693
Serpinb6c	13	33879890	33899463	0.315508	270.702	2.82787	8	1332.32	3693
Serpinb6a	13	33918000	34002808	0.315508	199.415	6.02136	18	1332.32	3693
Nqo2	13	33964653	33985523	0.315508	198.949	2.32344	7	1332.32	3693
Ripk1	13	34002658	34032818	0.315508	232.535	4.1078	12	1332.32	3693
Bphl	13	34037583	34073778	0.315508	229.097	2.80686	8	1332.32	3693
Tubb2a	13	34074457	34076662	0.315508	353.579	1.90609	6	1332.32	3693
Tubb2b	13	34127460	34130264	0.315508	304.634	1.67231	5	1332.32	3693
Psmg4	13	34163025	34178160	0.315508	148.746	1.4026	4	1332.32	3693
Slc22a23	13	34182891	34344591	0.315508	147.404	5.29242	13	1332.32	3693
Pxdc1	13	34628708	34639111	0.315508	211.761	1.33775	4	1332.32	3693
Fam50b	13	34746537	34747617	0.315508	109.53	0.942649	4	1332.32	3693
Prpf4b	13	34883168	34901613	0.315508	252.721	5.6529	17	1332.32	3693
Fam217a	13	34910323	34919805	0.315508	272.197	3.50139	11	1332.32	3693
4933417A18Rik	13	34924503	34953160	0.315508	278.565	2.36512	7	1332.32	3693
Eci3	13	34946888	34960498	0.315508	304.695	2.3621	8	1332.32	3693
Eci2	13	34977867	34994094	0.315508	243.828	2.99215	10	1332.32	3693
Cdyl	13	35669851	35872710	0.315508	110.127	6.07931	15	1332.32	3693
Rpp40	13	35896705	35906264	0.315508	176.165	2.45987	8	1332.32	3693
Ppp1r3g	13	35968589	35970389	0.315508	148.971	2.69126	7	1332.32	3693
Lyrm4	13	35979782	36092865	0.315508	138.13	1.04814	3	1332.32	3693
Fars2	13	36204474	36537489	0.315508	84.5378	5.77029	13	1332.32	3693
Nrn1	13	36726621	36734322	0.315508	147.756	0.968926	3	1332.32	3693
F13a1	13	36868720	37047540	0.315508	113.505	9.06123	22	1332.32	3693
Ly86	13	37345385	37418639	0.315508	137.275	2.58044	7	1332.32	3693
Rreb1	13	37893778	37949118	0.315508	139.702	9.14381	25	1332.32	3693
Ssr1	13	37979681	37992112	0.315508	226.085	2.22723	8	1332.32	3693
Cage1	13	38006040	38032477	0.315508	215.829	5.38677	16	1332.32	3693
Riok1	13	38037405	38060135	0.315508	230.967	4.72564	16	1332.32	3693
Dsp	13	38164724	38197987	0.315508	197.956	11.6625	37	1332.32	3693
Snrnp48	13	38204929	38226957	0.315508	146.746	2.04055	8	1332.32	3693
Bmp6	13	38346374	38499112	0.315508	110.199	4.02153	10	1332.32	3693
Txndc5	13	38501496	38528417	0.315508	140.822	2.80661	10	1332.32	3693
Bloc1s5	13	38603817	38635047	0.315508	116.953	1.90897	7	1332.32	3693
Eef1e1	13	38646119	38659009	0.315508	163.904	1.21356	4	1332.32	3693
Slc35b3	13	38932720	38955868	0.315508	176.591	3.07883	9	1332.32	3693
Ofcc1	13	40001811	40288036	0.315508	93.9054	10.139	28	1332.32	3693
Tfap2a	13	40717198	40733751	0.315508	142.618	2.74757	8	1332.32	3693
Gm26688	13	40728318	40733751	0.315508	120.156	1.32389	4	1332.32	3693
Gcnt2	13	40860333	40958366	0.315508	163.798	6.02099	16	1332.32	3693
A730081D07Rik	13	40958126	40958366	0.315508	117.471	0.349038	1	1332.32	3693
Pak1ip1	13	41001280	41012776	0.315508	220.984	2.69733	8	1332.32	3693
Tmem14c	13	41017071	41022222	0.315508	232.746	1.42948	5	1332.32	3693
Mak	13	41026364	41056689	0.315508	172.172	4.46925	13	1332.32	3693
Gcm2	13	41102742	41109968	0.315508	173.799	2.94217	8	1332.32	3693
Sycp2l	13	41135089	41174497	0.315508	250.804	5.97057	19	1332.32	3693
Elovl2	13	41185259	41197201	0.315508	187.678	2.29307	7	1332.32	3693
Smim13	13	41250215	41250365	0.315508	138.467	0.225382	1	1332.32	3693
Nedd9	13	41311614	41425925	0.315508	137.524	6.41435	17	1332.32	3693
Tmem170b	13	41627942	41634640	0.315508	112.606	0.363327	2	1332.32	3693
Adtrp	13	41764684	41847533	0.315508	110.264	3.84994	10	1332.32	3693
Gm10790	13	41912161	41913121	0.315508	233.761	1.48827	4	1332.32	3693
Hivep1	13	42055431	42184551	0.315508	171.505	13.2565	35	1332.32	3693
Edn1	13	42301835	42306887	0.315508	204.273	1.51176	5	1332.32	3693
Phactr1	13	42682658	43135240	0.315508	72.5618	8.99858	23	1332.32	3693
Tbc1d7	13	43151846	43169916	0.315508	193.582	2.46222	7	1332.32	3693
Gfod1	13	43200303	43303550	0.315508	74.7191	2.55719	6	1332.32	3693
Sirt5	13	43370720	43394833	0.315508	190.755	2.33799	7	1332.32	3693
Nol7	13	43398587	43401597	0.315508	248.004	1.38833	5	1332.32	3693
Ranbp9	13	43403503	43480506	0.315508	174.31	5.14286	16	1332.32	3693
Mcur1	13	43541610	43555074	0.315508	209.024	2.10848	8	1332.32	3693
Rnf182	13	43667954	43668794	0.315508	243.576	1.22483	3	1332.32	3693
Cd83	13	43785141	43801740	0.315508	141.065	1.99185	5	1332.32	3693
Jarid2	13	44731803	44919995	0.315508	138.092	9.46998	25	1332.32	3693
Dtnbp1	13	44922149	44993770	0.315508	107.251	4.81859	12	1332.32	3693
Mylip	13	45389909	45410524	0.315508	147.204	2.3901	9	1332.32	3693
Gmpr	13	45507609	45546082	0.315508	168.876	2.99559	9	1332.32	3693
Atxn1	13	45551387	45568454	0.315508	163.391	3.6195	10	1332.32	3693
Stmnd1	13	46285350	46299724	0.315508	199.158	0.848814	3	1332.32	3693
Rbm24	13	46418993	46429018	0.315508	195.554	1.25273	4	1332.32	3693
Cap2	13	46525355	46648381	0.315508	133.496	5.05579	14	1332.32	3693
Fam8a1	13	46671148	46675703	0.315508	232.591	1.29723	4	1332.32	3693
Nup153	13	46681109	46717331	0.315508	254.749	7.35497	24	1332.32	3693
Kif13a	13	46750525	46929320	0.315508	149.869	14.6053	43	1332.32	3693
Nhlrc1	13	47013558	47014638	0.315508	151.107	1.64163	4	1332.32	3693
Tpmt	13	47025307	47041580	0.315508	288.822	2.32728	8	1332.32	3693
Kdm1b	13	47047868	47082975	0.315508	266.119	5.89244	20	1332.32	3693
Dek	13	47085982	47105769	0.315508	241.987	2.91777	10	1332.32	3693
Rnf144b	13	47207347	47244550	0.315508	159.912	3.05079	8	1332.32	3693
4931429P17Rik	13	47960688	47969878	0.315508	264.557	1.26972	4	1332.32	3693
A330033J07Rik	13	48261732	48262366	0.315508	191.193	0.466002	2	1332.32	3693
Id4	13	48261732	48262366	0.315508	191.193	0.466002	2	1332.32	3693
Zfp169	13	48489139	48506982	0.315508	176.728	3.10415	10	1332.32	3693
Mirlet7d	13	48536023	48536173	0.315508	252.727	0.338142	1	1332.32	3693
Mirlet7f-1	13	48537826	48537976	0.315508	182.673	0.285877	1	1332.32	3693
Mirlet7a-1	13	48538181	48538331	0.315508	273.96	0.339519	1	1332.32	3693
Ptpdc1	13	48579728	48606372	0.315508	177.677	4.74233	14	1332.32	3693
Barx1	13	48665352	48666029	0.315508	141.278	0.505083	2	1332.32	3693
Phf2	13	48803552	48835311	0.315508	155.942	6.84025	21	1332.32	3693
Fam120a	13	48880764	48967709	0.315508	163.23	7.24524	20	1332.32	3693
Fam120aos	13	48969813	48969963	0.315508	236.667	0.198857	1	1332.32	3693
Wnk2	13	49036401	49101192	0.315508	137.919	11.2325	33	1332.32	3693
Ninj1	13	49191050	49195090	0.315508	147.686	0.88003	3	1332.32	3693
Card19	13	49203056	49208194	0.315508	119.548	1.65155	5	1332.32	3693
Susd3	13	49231112	49248147	0.315508	103.95	1.47003	5	1332.32	3693
Fgd3	13	49263728	49296790	0.315508	141.302	5.518	17	1332.32	3693
Bicd2	13	49341729	49385032	0.315508	141	4.27877	13	1332.32	3693
Ippk	13	49430801	49461765	0.315508	252.869	3.43117	11	1332.32	3693
Cenpp	13	49464152	49650329	0.315508	237.14	17.0966	49	1332.32	3693
Ecm2	13	49514780	49531466	0.315508	216.05	3.03939	10	1332.32	3693
Aspn	13	49551609	49566651	0.315508	276.436	2.26945	7	1332.32	3693
Omd	13	49589464	49592400	0.315508	318.97	1.88977	5	1332.32	3693
Ogn	13	49609149	49623017	0.315508	247.261	1.81878	6	1332.32	3693
Nol8	13	49653573	49678500	0.315508	266.926	7.83126	23	1332.32	3693
Iars	13	49687331	49733759	0.315508	224.73	10.0923	32	1332.32	3693
Gm906	13	50245231	50250290	0.315508	517.708	4.06537	13	1332.32	3693
Fbxw17	13	50417851	50433411	0.315508	155.694	2.97725	10	1332.32	3693
Nutm2	13	50467338	50475138	0.315508	167.755	3.59694	11	1332.32	3693
Mir683-2	13	50544643	50601139	0.315508	163.077	0.733743	3	1332.32	3693
Mir683-1	13	50544643	50601139	0.315508	163.077	0.733743	3	1332.32	3693
Gm904	13	50643243	50645597	0.315508	394.081	1.27964	4	1332.32	3693
Gm8765	13	50698327	50703383	0.315508	522.158	4.14857	13	1332.32	3693
Spin1	13	51123171	51150811	0.315508	169.371	2.42737	7	1332.32	3693
Nxnl2	13	51171292	51174828	0.315508	126.205	0.835828	2	1332.32	3693
S1pr3	13	51418749	51422294	0.315508	240.33	4.92302	12	1332.32	3693
Shc3	13	51431096	51567086	0.315508	114.84	5.48319	15	1332.32	3693
Cks2	13	51649527	51650422	0.315508	332.044	0.477209	2	1332.32	3693
Secisbp2	13	51652560	51683388	0.315508	175.109	4.67032	15	1332.32	3693
Sema4d	13	51702589	51725365	0.315508	172.886	5.96066	17	1332.32	3693
Gadd45g	13	51846715	51847983	0.315508	173.569	1.22754	4	1332.32	3693
Diras2	13	52507626	52508346	0.315508	179.172	1.06933	3	1332.32	3693
Syk	13	52610804	52645818	0.315508	163.095	4.85442	14	1332.32	3693
BB123696	13	52757114	52757264	0.315508	106.713	0.285536	1	1332.32	3693
Auh	13	52835421	52919291	0.315508	165.148	4.46431	14	1332.32	3693
Nfil3	13	52967468	52969028	0.315508	232.549	2.22947	6	1332.32	3693
Ror2	13	53110163	53146731	0.315508	127.011	5.15273	14	1332.32	3693
Sptlc1	13	53333839	53377380	0.315508	139.446	4.48414	15	1332.32	3693
Msx2	13	53468140	53472760	0.315508	145.46	1.21472	4	1332.32	3693
Drd1	13	54052832	54054632	0.315508	217.185	2.70601	7	1332.32	3693
Sfxn1	13	54085420	54106614	0.315508	202.809	3.13142	10	1332.32	3693
Hrh2	13	54214002	54221399	0.315508	212.168	1.95083	5	1332.32	3693
Cplx2	13	54378593	54379729	0.315508	73.5225	0.767609	3	1332.32	3693
Thoc3	13	54460034	54468853	0.315508	177.237	2.22103	6	1332.32	3693
Simc1	13	54523941	54550687	0.315508	352.754	5.80894	18	1332.32	3693
4833439L19Rik	13	54552593	54565366	0.315508	173.298	2.19504	8	1332.32	3693
Arl10	13	54575728	54580926	0.315508	138.113	1.13211	3	1332.32	3693
Nop16	13	54585231	54589973	0.315508	229.406	1.40128	5	1332.32	3693
Higd2a	13	54590221	54590926	0.315508	159.823	0.71594	2	1332.32	3693
Cltb	13	54593835	54606726	0.315508	174.945	1.45932	5	1332.32	3693
Faf2	13	54621781	54661164	0.315508	216.961	4.1259	12	1332.32	3693
Rnf44	13	54681689	54684450	0.315508	135.231	2.99874	9	1332.32	3693
Cdhr2	13	54712562	54736627	0.315508	200.11	9.79848	31	1332.32	3693
Gprin1	13	54737605	54740662	0.315508	203.304	3.57472	10	1332.32	3693
Sncb	13	54759821	54765742	0.315508	92.4745	1.21145	4	1332.32	3693
Eif4e1b	13	54783967	54786961	0.315508	186.418	1.8024	6	1332.32	3693
Tspan17	13	54789547	54796803	0.315508	174.548	2.20055	8	1332.32	3693
Unc5a	13	54990869	55005007	0.315508	109.3	4.8601	14	1332.32	3693
Hk3	13	55006122	55019434	0.315508	152.029	5.98369	18	1332.32	3693
Uimc1	13	55028498	55093319	0.315508	335.8	5.03575	16	1332.32	3693
Zfp346	13	55105310	55132409	0.315508	175.287	2.19717	7	1332.32	3693
Fgfr4	13	55155439	55168219	0.315508	191.084	5.60389	16	1332.32	3693
Nsd1	13	55213204	55313762	0.315508	220.01	14.319	40	1332.32	3693
Rab24	13	55320091	55321715	0.315508	350.046	1.70166	7	1332.32	3693
Prelid1	13	55324296	55325020	0.315508	207.339	0.687977	3	1332.32	3693
Mxd3	13	55325719	55329691	0.315508	123.097	1.34912	6	1332.32	3693
Lman2	13	55346836	55362607	0.315508	139.002	2.68133	8	1332.32	3693
Rgs14	13	55369823	55384184	0.315508	177.12	4.54932	14	1332.32	3693
Slc34a1	13	55400421	55413684	0.315508	150.449	4.24953	13	1332.32	3693
Pfn3	13	55414718	55415198	0.315508	131.299	0.739321	2	1332.32	3693
F12	13	55418061	55426799	0.315508	178.348	4.28725	13	1332.32	3693
Grk6	13	55449264	55459868	0.315508	188.478	4.65565	15	1332.32	3693
Mir6943	13	55452974	55453275	0.315508	178.558	0.43523	1	1332.32	3693
Prr7	13	55471989	55473030	0.315508	65.8894	0.77649	3	1332.32	3693
Dbn1	13	55474167	55486679	0.315508	157.067	5.00735	16	1332.32	3693
Mir6944	13	55477494	55477865	0.315508	143.647	0.238959	1	1332.32	3693
Pdlim7	13	55498600	55512418	0.315508	147.892	4.0629	13	1332.32	3693
Mir6945	13	55507435	55507675	0.315508	128.167	0.384632	1	1332.32	3693
Dok3	13	55523405	55528540	0.315508	128.66	2.28333	7	1332.32	3693
Ddx41	13	55530542	55536553	0.315508	229.424	5.3368	15	1332.32	3693
Fam193b	13	55541582	55556098	0.315508	165.049	3.81842	11	1332.32	3693
Tmed9	13	55593144	55597146	0.315508	155.434	1.25774	4	1332.32	3693
B4galt7	13	55600076	55609415	0.315508	133.485	2.10397	7	1332.32	3693
Caml	13	55623052	55632023	0.315508	166.321	1.65227	5	1332.32	3693
Ddx46	13	55637999	55678896	0.315508	238.21	7.05428	21	1332.32	3693
B230219D22Rik	13	55699036	55699996	0.315508	272.975	1.25189	4	1332.32	3693
Txndc15	13	55717728	55725884	0.315508	176.728	1.61366	5	1332.32	3693
Pcbd2	13	55732880	55776711	0.315508	135.326	1.45249	4	1332.32	3693
Catsper3	13	55784619	55808930	0.315508	188.942	3.43713	9	1332.32	3693
Pitx1	13	55826039	55828736	0.315508	101.367	1.17472	3	1332.32	3693
Macroh2a1	13	56074188	56128481	0.315508	136.062	3.61025	10	1332.32	3693
Tifab	13	56176168	56176648	0.315508	145.834	0.770247	2	1332.32	3693
Neurog1	13	56251144	56251984	0.315508	120.947	0.731893	3	1332.32	3693
Cxcl14	13	56289708	56295937	0.315508	247.21	0.852014	3	1332.32	3693
Gm10782	13	56363129	56363279	0.315508	51.9467	0.219065	1	1332.32	3693
Slc25a48	13	56438421	56470530	0.315508	125.139	2.93833	8	1332.32	3693
Il9	13	56479301	56482233	0.315508	239.688	1.36729	4	1332.32	3693
Fbxl21	13	56523474	56537504	0.315508	205.799	2.92663	8	1332.32	3693
Lect2	13	56542667	56548398	0.315508	277.661	1.6547	5	1332.32	3693
Tgfbi	13	56609592	56638796	0.315508	173.841	5.40374	17	1332.32	3693
Smad5	13	56723554	56737525	0.315508	231.332	1.83032	6	1332.32	3693
Trpc7	13	56773697	56895552	0.315508	119.144	6.97081	18	1332.32	3693
Spock1	13	57423045	57907613	0.315508	79.5121	7.73347	18	1332.32	3693
Klhl3	13	58009227	58095292	0.315508	87.0827	5.59678	16	1332.32	3693
Hnrnpa0	13	58127864	58128224	0.315508	68.8778	0.307259	1	1332.32	3693
Idnk	13	58157620	58163565	0.315508	250.739	1.37302	5	1332.32	3693
Ubqln1	13	58177831	58199113	0.315508	177.064	3.19452	9	1332.32	3693
Gkap1	13	58233543	58264168	0.315508	237.44	2.91326	10	1332.32	3693
Kif27	13	58287783	58354892	0.315508	217.21	6.69633	20	1332.32	3693
Mir6369	13	58313113	58313263	0.315508	178.327	0.232339	1	1332.32	3693
2210016F16Rik	13	58381773	58382624	0.315508	134.898	0.674253	2	1332.32	3693
Hnrnpk	13	58392340	58400420	0.315508	371.033	3.98805	16	1332.32	3693
Mir7-1	13	58392795	58392945	0.315508	365.447	0.282907	1	1332.32	3693
Rmi1	13	58407900	58409820	0.315508	280.796	2.27671	7	1332.32	3693
Slc28a3	13	58555632	58610811	0.315508	182.07	5.99313	19	1332.32	3693
Ntrk2	13	58808713	59128379	0.315508	113.655	10.06	25	1332.32	3693
Agtpbp1	13	59450104	59544461	0.315508	222.815	9.48548	29	1332.32	3693
Naa35	13	59586098	59634506	0.315508	275.228	6.13052	22	1332.32	3693
Golm1	13	59637255	59665710	0.315508	138.127	3.12176	10	1332.32	3693
4921517D22Rik	13	59689399	59691652	0.315508	184.677	1.3859	4	1332.32	3693
Spata31d1a	13	59700772	59706176	0.315508	339.579	4.78775	14	1332.32	3693
Spata31d1b	13	59712286	59718600	0.315508	289.117	2.72717	10	1332.32	3693
Spata31d1d	13	59725955	59731740	0.315508	277.968	5.91577	16	1332.32	3693
Isca1	13	59756808	59762827	0.315508	374.01	0.901258	3	1332.32	3693
Etohd2	13	59772734	59773739	0.315508	125.689	0.425591	2	1332.32	3693
Tut7	13	59772734	59822118	0.315508	227.648	10.1019	32	1332.32	3693
Gas1	13	60175731	60176310	0.315508	77.4286	0.200612	2	1332.32	3693
Gm5084	13	60212465	60213185	0.315508	191.741	0.662314	3	1332.32	3693
Dapk1	13	60602474	60761910	0.315508	172.063	10.3334	29	1332.32	3693
BC051665	13	60782113	60786354	0.315508	279.761	2.34585	8	1332.32	3693
Ctsll3	13	60798458	60801471	0.315508	311.699	2.25195	7	1332.32	3693
4930486L24Rik	13	60842835	60854994	0.315508	184.599	2.17237	7	1332.32	3693
Ctla2b	13	60895624	60896730	0.315508	372.709	0.922499	4	1332.32	3693
Tpbpb	13	60901468	60902645	0.315508	344.155	1.31175	4	1332.32	3693
Ctla2a	13	60934933	60936570	0.315508	368.114	1.21593	5	1332.32	3693
Tpbpa	13	60939519	60940698	0.315508	296.104	1.4379	4	1332.32	3693
Ctsj	13	61000437	61004606	0.315508	247.474	2.46139	7	1332.32	3693
Ctsq	13	61035253	61039608	0.315508	298.543	1.68938	5	1332.32	3693
Ctsr	13	61159434	61163286	0.315508	233.497	2.43761	7	1332.32	3693
Cts6	13	61195359	61202321	0.315508	229.847	2.45276	7	1332.32	3693
Cts8	13	61248112	61254137	0.315508	201.285	2.30894	7	1332.32	3693
Cts8-ps	13	61288759	61288909	0.315508	275	0.339655	1	1332.32	3693
Cts7	13	61352694	61356972	0.315508	241.785	2.31756	7	1332.32	3693
Ctsm	13	61536513	61540369	0.315508	270.592	2.33918	7	1332.32	3693
Cts3	13	61564864	61568876	0.315508	270.616	2.18693	7	1332.32	3693
Zfp808	13	62129936	62171230	0.315508	311.443	1.23663	4	1332.32	3693
Gm3604	13	62370240	62383140	0.315508	359.822	1.43608	5	1332.32	3693
Zfp935	13	62454281	62466767	0.315508	419.593	1.28608	5	1332.32	3693
Zfp934	13	62517410	62558547	0.315508	238.456	2.05587	7	1332.32	3693
6720489N17Rik	13	62605254	62624098	0.315508	321.963	1.32947	4	1332.32	3693
Mir713	13	62760755	62760905	0.315508	305.173	0.322549	1	1332.32	3693
Fbp2	13	62837062	62858331	0.315508	143.222	2.12123	7	1332.32	3693
Fbp1	13	62864950	62888077	0.315508	128.169	2.98403	8	1332.32	3693
Aopep	13	63015144	63325647	0.315508	131.217	14.0874	36	1332.32	3693
Gm16907	13	63296810	63296960	0.315508	170.933	0.325019	1	1332.32	3693
Mir23b	13	63300477	63300646	0.315508	286.065	0.330226	1	1332.32	3693
Mir27b	13	63300693	63300855	0.315508	263.704	0.222689	1	1332.32	3693
Fancc	13	63312613	63403043	0.315508	152.913	6.33526	19	1332.32	3693
Ptch1	13	63511503	63565470	0.315508	157.084	8.90385	25	1332.32	3693
Ercc6l2	13	63819602	63899557	0.315508	223.999	7.5693	25	1332.32	3693
Hsd17b3	13	64058533	64089176	0.315508	149.762	3.55973	12	1332.32	3693
Slc35d2	13	64097542	64122394	0.315508	181.342	2.75563	11	1332.32	3693
Zfp367	13	64135304	64145724	0.315508	189.129	1.36121	4	1332.32	3693
Habp4	13	64174021	64185390	0.315508	214.336	1.3464	5	1332.32	3693
Cdc14b	13	64205269	64274789	0.315508	160.647	5.32893	17	1332.32	3693
1810034E14Rik	13	64267807	64268167	0.315508	231.925	0.354467	1	1332.32	3693
Prxl2c	13	64292043	64309178	0.315508	146.609	1.79249	5	1332.32	3693
Ctsl	13	64364058	64369209	0.315508	173.299	2.54733	7	1332.32	3693
Cdk20	13	64432542	64438979	0.315508	131.412	2.92434	8	1332.32	3693
Cntnap3	13	64738456	64903852	0.315508	135.782	9.28888	26	1332.32	3693
Spata31	13	64917453	64923129	0.315508	208.409	4.5619	13	1332.32	3693
Spata31d1c	13	65033056	65037266	0.315508	238.685	4.08229	12	1332.32	3693
Mfsd14b	13	65066556	65112585	0.315508	164.895	4.37461	13	1332.32	3693
Olfr466	13	65152208	65153168	0.315508	237.92	1.57242	4	1332.32	3693
Nlrp4f	13	65177482	65199484	0.315508	312.835	4.44339	14	1332.32	3693
Zfp369	13	65278888	65297591	0.315508	239.574	4.8411	15	1332.32	3693
2410141K09Rik	13	66418172	66418850	0.24743	85.3064	0.516478	2	760.445	2069
Uqcrb	13	66900696	66902824	0.24743	287.133	0.889622	3	760.445	2069
Gm10767	13	66907905	66909190	0.24743	389.202	1.42222	4	760.445	2069
Mterf3	13	66912250	66930223	0.24743	170.424	2.0526	6	760.445	2069
Ptdss1	13	66933476	66997081	0.24743	174.809	5.26669	15	760.445	2069
4933433G19Rik	13	66996931	66997081	0.24743	115.64	0.292821	1	760.445	2069
Zfp712	13	67042124	67061124	0.24743	249.935	1.25577	4	760.445	2069
Zfp708	13	67070920	67097872	0.24743	230.615	2.62744	9	760.445	2069
Rslcan18	13	67097722	67114007	0.24743	269.638	1.89751	8	760.445	2069
Zfp759	13	67128178	67138715	0.24743	350.522	1.13919	4	760.445	2069
Rsl1	13	67173144	67182859	0.24743	328.746	1.34341	5	760.445	2069
Zfp455	13	67194461	67208069	0.24743	461.926	1.23241	4	760.445	2069
Zfp458	13	67256974	67269092	0.24743	345.579	1.57921	5	760.445	2069
Zfp457	13	67292791	67306411	0.24743	323.09	1.70343	6	760.445	2069
Zfp595	13	67316256	67332528	0.24743	257.662	2.05551	6	760.445	2069
Zfp953	13	67343549	67360565	0.24743	277.039	1.69277	5	760.445	2069
Zfp456	13	67366158	67372811	0.24743	592.352	0.821161	3	760.445	2069
Zfp429	13	67390769	67399772	0.24743	533.848	1.0474	4	760.445	2069
Zfp459	13	67408555	67413977	0.24743	455.278	0.870184	3	760.445	2069
Zfp874a	13	67442499	67451573	0.24743	377.103	1.07929	4	760.445	2069
Zfp874b	13	67473775	67484241	0.24743	394.841	1.59293	5	760.445	2069
Zfp58	13	67490861	67494783	0.24743	325.925	1.52189	5	760.445	2069
Zfp87	13	67516655	67526138	0.24743	292.628	1.79372	7	760.445	2069
Zfp748	13	67540464	67546807	0.24743	313.792	1.62246	6	760.445	2069
Zfp729b	13	67593815	67609634	0.24743	201.283	1.47093	5	760.445	2069
Zfp729a	13	67621113	67637723	0.24743	210.741	1.69459	6	760.445	2069
Zfp738	13	67669099	67683479	0.24743	431.187	1.26414	5	760.445	2069
Zfp65	13	67708822	67729122	0.24743	360.266	1.27356	5	760.445	2069
Zfp85os	13	67748968	67756897	0.24743	363.656	1.5787	5	760.445	2069
Zfp85	13	67748968	67755076	0.24743	400.746	1.33816	4	760.445	2069
Zfp493	13	67779725	67787090	0.24743	348.502	1.14897	4	760.445	2069
4930525G20Rik	13	67813802	67825719	0.24743	479.707	1.08395	4	760.445	2069
Zfp273	13	67813802	67825719	0.24743	479.707	1.08395	4	760.445	2069
Gm10037	13	67833183	67843173	0.24743	397.24	0.794896	3	760.445	2069
BC048507	13	67863471	67863951	0.24743	228.556	0.775117	2	760.445	2069
Mtrr	13	68562329	68580734	0.24743	170.187	5.18783	15	760.445	2069
Fastkd3	13	68583501	68592256	0.24743	214.256	3.90725	11	760.445	2069
1700001L19Rik	13	68597634	68613038	0.24743	68.1551	1.46959	4	760.445	2069
Adcy2	13	68620675	68982564	0.24743	117.082	11.1413	30	760.445	2069
Tent4a	13	69499892	69515883	0.24743	155.506	3.39585	11	760.445	2069
Srd5a1	13	69575072	69611286	0.24743	135.373	2.92301	8	760.445	2069
Nsun2	13	69612258	69633890	0.24743	186.708	6.08842	18	760.445	2069
Ube2ql1	13	69703986	69739392	0.24743	72.3857	1.56578	4	760.445	2069
Med10	13	69809870	69815699	0.24743	180.655	1.00918	4	760.445	2069
Ice1	13	70589585	70624496	0.24743	187.24	11.026	33	760.445	2069
Adamts16	13	70728788	70841578	0.24743	129.325	8.73618	26	760.445	2069
8030423J24Rik	13	70883410	70884290	0.24743	174.255	1.03603	3	760.445	2069
Irx1	13	71958846	71960186	0.24743	129.875	1.6758	5	760.445	2069
Irx2	13	72629126	72633341	0.24743	128.813	2.14	7	760.445	2069
Irx4	13	73264866	73269049	0.24743	158.059	2.01243	6	760.445	2069
Ndufs6	13	73319936	73320468	0.24743	116.113	0.201119	2	760.445	2069
Mrpl36	13	73331335	73332198	0.24743	172.606	1.05211	3	760.445	2069
Lpcat1	13	73484181	73514565	0.24743	214.351	4.26789	13	760.445	2069
Slc6a3	13	73538477	73577280	0.24743	157.901	5.01404	15	760.445	2069
Clptm1l	13	73604287	73620134	0.24743	238.585	4.8348	16	760.445	2069
Tert	13	73627018	73649020	0.24743	176.802	6.19076	19	760.445	2069
Slc6a18	13	73664096	73677970	0.24743	147.697	3.65115	11	760.445	2069
Slc6a19	13	73681609	73700651	0.24743	182.436	4.83195	14	760.445	2069
Slc6a19os	13	73699988	73708969	0.24743	203.091	1.02089	3	760.445	2069
Slc12a7	13	73763707	73814947	0.24743	168.947	8.15094	25	760.445	2069
Nkd2	13	73821099	73847023	0.24743	205.89	3.8717	12	760.445	2069
Trip13	13	73913200	73937594	0.24743	203.515	4.04231	13	760.445	2069
Brd9	13	73937828	73960347	0.24743	198.245	5.04735	16	760.445	2069
Zdhhc11	13	73963834	73992699	0.24743	222.847	3.47248	11	760.445	2069
Tppp	13	74021115	74031437	0.24743	119.915	1.21246	3	760.445	2069
Cep72	13	74038124	74062282	0.24743	163.834	3.83229	12	760.445	2069
Slc9a3	13	74121491	74166116	0.24743	170.691	5.67728	17	760.445	2069
Exoc3	13	74172037	74199684	0.24743	211.853	4.6312	13	760.445	2069
Ahrr	13	74213620	74283128	0.24743	134.747	5.33783	15	760.445	2069
Pdcd6	13	74303908	74317216	0.24743	231.679	1.89445	6	760.445	2069
Sdha	13	74323039	74350236	0.24743	180.31	4.90514	15	760.445	2069
Ccdc127	13	74352805	74363995	0.24743	258.288	3.46283	11	760.445	2069
Lrrc14b	13	74360715	74363995	0.24743	164.041	2.33635	7	760.445	2069
Zfp72	13	74371575	74376511	0.24743	321.366	0.854318	3	760.445	2069
Mir692-2	13	74406887	74407187	0.24743	394.087	0.236246	1	760.445	2069
Mir692-3	13	74406887	74407187	0.24743	394.087	0.236246	1	760.445	2069
Zfp825	13	74482483	74493910	0.24743	119.585	0.873311	3	760.445	2069
Erap1	13	74646168	74690770	0.24743	203.216	7.61612	21	760.445	2069
Cast	13	74695834	74808532	0.24743	226.979	10.121	35	760.445	2069
Pcsk1	13	75090030	75132369	0.24743	172.139	5.24126	16	760.445	2069
Mir682	13	75645050	75645200	0.24743	337.773	0.210036	1	760.445	2069
Ell2	13	75724915	75770857	0.24743	175.244	3.99711	12	760.445	2069
Glrx	13	75839951	75847347	0.24743	110.172	0.699808	2	760.445	2069
Rhobtb3	13	75872282	75943438	0.24743	122.014	4.76307	14	760.445	2069
Spata9	13	75967773	75998806	0.24743	171.109	2.59473	7	760.445	2069
Rfesd	13	76002775	76008317	0.24743	214.489	0.910338	2	760.445	2069
Gpr150	13	76055487	76057047	0.24743	108.265	2.00134	6	760.445	2069
Arsk	13	76062176	76098560	0.24743	178.404	3.84326	10	760.445	2069
Ttc37	13	76111623	76187696	0.24743	209.225	13.4697	40	760.445	2069
Fam81b	13	76201951	76271373	0.24743	163.767	3.87439	11	760.445	2069
Mctp1	13	76384802	77029974	0.24743	108.931	12.9449	33	760.445	2069
Slf1	13	77043488	77134833	0.24743	167.579	7.9747	23	760.445	2069
2210408I21Rik	13	77174798	77612704	0.24743	124.286	10.4571	28	760.445	2069
Fam172a	13	77708667	78166297	0.24743	112.848	10.0544	25	760.445	2069
Pou5f2	13	78024896	78026216	0.24743	180.649	1.97465	5	760.445	2069
Nr2f1	13	78189692	78198350	0.24743	132.611	1.74524	4	760.445	2069
A830082K12Rik	13	78198110	78198350	0.24743	140.154	0.401686	1	760.445	2069
Arrdc3	13	80883608	80893457	0.24743	219.956	2.81568	8	760.445	2069
9330111N05Rik	13	81079796	81079946	0.24743	204.513	0.274218	1	760.445	2069
Adgrv1	13	81095321	81633076	0.24743	171.645	39.2038	108	760.445	2069
Lysmd3	13	81664961	81669851	0.24743	278.375	1.60891	4	760.445	2069
Polr3g	13	81675988	81699921	0.24743	190.167	1.8208	6	760.445	2069
Mblac2	13	81711514	81750392	0.24743	135.606	1.89353	5	760.445	2069
Cetn3	13	81783258	81796734	0.24743	205.986	1.26494	5	760.445	2069
Mef2c	13	83575642	83662636	0.24743	147.803	5.26416	15	760.445	2069
C130071C03Rik	13	83735578	83741325	0.24743	265.17	2.51968	7	760.445	2069
Mir9-2	13	83738794	83738951	0.24743	250.962	0.321123	1	760.445	2069
Mir9b-2	13	83738794	83738951	0.24743	250.962	0.321123	1	760.445	2069
Tmem161b	13	84222290	84294920	0.24743	197.962	5.13054	14	760.445	2069
Ccnh	13	85190694	85212818	0.24743	250.865	2.17705	7	760.445	2069
Rasa1	13	85216054	85288735	0.24743	175.252	7.92207	26	760.445	2069
Cox7c	13	86045690	86046697	0.24743	240.943	0.502985	2	760.445	2069
Edil3	13	88821924	89319864	0.24743	81.6983	8.55949	20	760.445	2069
Hapln1	13	89584683	89608183	0.24743	174.176	2.46554	6	760.445	2069
Vcan	13	89657173	89731552	0.24743	268.529	16.273	45	760.445	2069
Xrcc4	13	89849319	90071729	0.24743	109.108	4.0721	10	760.445	2069
Tmem167	13	90098325	90104469	0.24743	396.059	0.668161	3	760.445	2069
Atp6ap1l	13	90883521	90905304	0.24743	234.402	2.2567	7	760.445	2069
Rps23	13	90923545	90924729	0.24743	513.709	0.726335	3	760.445	2069
Atg10	13	90936561	91208429	0.24743	117.818	4.53608	10	760.445	2069
Ssbp2	13	91461126	91700739	0.24743	175.732	7.10679	22	760.445	2069
4833422C13Rik	13	91714893	91741931	0.24743	92.4044	1.06327	3	760.445	2069
Acot12	13	91741781	91784824	0.24743	199.396	4.63359	15	760.445	2069
Zcchc9	13	91797074	91806181	0.24743	198.02	1.6593	6	760.445	2069
Ckmt2	13	91853437	91865376	0.24743	172.773	2.3993	9	760.445	2069
Rasgrf2	13	91884387	92131529	0.24743	143.198	10.4612	29	760.445	2069
Msh3	13	92212429	92354950	0.24743	172.366	10.786	31	760.445	2069
Dhfr	13	92354710	92384823	0.24743	171.915	2.33234	7	760.445	2069
Ankrd34b	13	92438222	92440262	0.24743	232.093	3.05995	8	760.445	2069
Fam151b	13	92450137	92483999	0.24743	143.186	2.26235	7	760.445	2069
Zfyve16	13	92488421	92524323	0.24743	247.333	7.71455	23	760.445	2069
Spz1	13	92574797	92575997	0.24743	301.785	1.53111	4	760.445	2069
Serinc5	13	92660980	92708184	0.24743	172.85	4.07852	12	760.445	2069
Thbs4	13	92751690	92794685	0.24743	154.835	7.17798	22	760.445	2069
Mtx3	13	92844736	92852898	0.24743	180.414	2.63696	9	760.445	2069
Cmya5	13	93041256	93144570	0.24743	236.872	17.8024	50	760.445	2069
Gm4814	13	93073869	93074531	0.24743	118.918	0.446432	2	760.445	2069
A630019I02Rik	13	93094676	93098420	0.24743	315.934	4.93785	14	760.445	2069
Tent2	13	93147537	93186490	0.24743	253.488	4.10409	14	760.445	2069
Homer1	13	93305209	93402124	0.24743	165.054	3.42668	10	760.445	2069
Jmy	13	93439414	93499310	0.24743	160.89	5.24092	15	760.445	2069
Bhmt	13	93617448	93637539	0.24743	351.001	1.67304	7	760.445	2069
Bhmt2	13	93657012	93671598	0.24743	184.558	2.32507	7	760.445	2069
Dmgdh	13	93676998	93752521	0.24743	170.604	5.49795	16	760.445	2069
AW495222	13	93706609	93717752	0.24743	175.017	2.35615	7	760.445	2069
Arsb	13	93790011	93940777	0.24743	104.472	4.55226	11	760.445	2069
Lhfpl2	13	94174184	94192153	0.24743	107.718	1.1987	3	760.445	2069
Scamp1	13	94203960	94253090	0.24743	138.824	3.63862	10	760.445	2069
Gm9776	13	94358428	94358788	0.24743	136.686	0.359205	1	760.445	2069
Ap3b1	13	94359046	94565800	0.24743	160.751	10.7189	31	760.445	2069
Tbca	13	94837060	94842749	0.24743	296.751	0.432751	2	760.445	2069
Otp	13	94877076	94877556	0.24743	110.194	0.543105	2	760.445	2069
Wdr41	13	94978406	95021866	0.24743	204.914	4.45695	14	760.445	2069
Pde8b	13	95026083	95250206	0.24743	138.395	9.37564	26	760.445	2069
Zbed3	13	95336605	95337725	0.24743	276.891	1.5134	4	760.445	2069
Aggf1	13	95351481	95375071	0.24743	189.964	3.98422	14	760.445	2069
Crhbp	13	95431894	95444699	0.24743	148.247	2.3068	7	760.445	2069
S100z	13	95477259	95478704	0.24743	175.643	0.743968	2	760.445	2069
F2rl1	13	95513246	95514326	0.24743	211.909	1.43383	4	760.445	2069
F2r	13	95603674	95618389	0.24743	158.032	2.33346	7	760.445	2069
Iqgap2	13	95627972	95837932	0.24743	182.353	15.0238	43	760.445	2069
F2rl2	13	95697004	95701574	0.24743	269.14	1.92725	5	760.445	2069
Sv2c	13	95961250	96088808	0.24743	115.59	6.22258	16	760.445	2069
Poc5	13	96391545	96414668	0.24743	196.587	3.76226	11	760.445	2069
Ankdd1b	13	96417778	96471003	0.24743	183.238	4.17689	15	760.445	2069
Polk	13	96481653	96519213	0.24743	231.187	5.07045	16	760.445	2069
Col4a3bp	13	96549143	96635932	0.24743	208.847	6.25364	18	760.445	2069
Hmgcr	13	96650515	96666227	0.24743	201.372	5.84267	18	760.445	2069
Hmgcr	13	96666482	96666722	0.349134	214.625	0.350047	1	630.466	1740
Gcnt4	13	96946139	96950954	0.349134	292.667	5.22697	14	630.466	1740
1700029F12Rik	13	97022401	97034263	0.349134	209.894	0.925765	3	630.466	1740
Fam169a	13	97091764	97127066	0.349134	218.419	4.16017	13	630.466	1740
Nsa2	13	97131103	97135733	0.349134	348.717	2.00562	6	630.466	1740
Gfm2	13	97141918	97181184	0.349134	258.53	8.30997	26	630.466	1740
Hexb	13	97176468	97198322	0.349134	249.837	4.75832	15	630.466	1740
Enc1	13	97244923	97246843	0.349134	220.111	2.79026	7	630.466	1740
5330416C01Rik	13	97744743	97745223	0.349134	255.766	0.750478	2	630.466	1740
Eyelinc18	13	97760118	97760598	0.349134	857.867	0.488731	2	630.466	1740
Arhgef28	13	97899610	98145627	0.349134	157.674	14.0786	40	630.466	1740
Utp15	13	98249071	98260902	0.349134	226.973	3.54751	12	630.466	1740
Ankra2	13	98266208	98273464	0.349134	263.944	2.71234	8	630.466	1740
Btf3	13	98310087	98316353	0.349134	253.765	1.24118	5	630.466	1740
Foxd1	13	98355051	98356736	0.349134	236.501	1.4986	4	630.466	1740
Tmem174	13	98636369	98637366	0.349134	206.824	1.48272	4	630.466	1740
Tmem171	13	98686297	98692681	0.349134	171	1.6203	5	630.466	1740
Fcho2	13	98725674	98806391	0.349134	207.587	7.68309	27	630.466	1740
Tnpo1	13	98846418	98904643	0.349134	309.101	7.48903	25	630.466	1740
1700024P04Rik	13	98984089	98984569	0.349134	371.75	0.697587	2	630.466	1740
Zfp366	13	99228273	99246595	0.349134	160.63	3.69226	9	630.466	1740
Ptcd2	13	99320160	99344675	0.349134	206.061	3.19562	10	630.466	1740
Mrps27	13	99348279	99415037	0.349134	137.197	4.64449	13	630.466	1740
6430562O15Rik	13	99411228	99412885	0.349134	127.093	1.00195	3	630.466	1740
Map1b	13	99425762	99508217	0.349134	243.167	10.2438	28	630.466	1740
Cartpt	13	99898881	99900674	0.349134	149.152	0.953946	3	630.466	1740
Mccc2	13	99948776	100015569	0.349134	172.171	6.40314	20	630.466	1740
Bdp1	13	100020223	100103851	0.349134	213.596	13.8246	44	630.466	1740
Serf1	13	100108135	100114060	0.349134	165.251	0.526254	3	630.466	1740
Smn1	13	100124831	100137503	0.349134	195.015	2.55013	9	630.466	1740
Naip2	13	100144300	100189413	0.349134	419.111	7.01657	23	630.466	1740
Naip5	13	100212668	100246085	0.349134	542.313	5.68747	21	630.466	1740
Naip6	13	100283490	100316566	0.349134	517.526	5.22594	18	630.466	1740
Naip7	13	100283490	100316566	0.349134	517.526	5.22594	18	630.466	1740
Naip1	13	100408748	100444752	0.349134	518.678	6.30569	24	630.466	1740
Gtf2h2	13	100468845	100490162	0.349134	236.197	4.04711	16	630.466	1740
Ocln	13	100498773	100541151	0.349134	186.829	2.73731	10	630.466	1740
Marveld2	13	100597229	100612600	0.349134	204.685	3.29762	9	630.466	1740
Rad17	13	100617607	100649757	0.349134	284.004	5.35369	16	630.466	1740
Taf9	13	100654146	100656070	0.349134	330.072	1.60979	5	630.466	1740
Ak6	13	100654146	100666042	0.349134	291.921	2.45172	8	630.466	1740
Ccdc125	13	100677877	100696306	0.349134	206.395	2.9734	10	630.466	1740
Cdk7	13	100700927	100730865	0.349134	250.588	3.53239	12	630.466	1740
Mrps36	13	100738983	100741258	0.349134	275.252	0.622911	2	630.466	1740
Cenph	13	100760057	100775863	0.349134	209.987	2.79051	9	630.466	1740
Ccnb1	13	100779640	100785937	0.349134	368.613	2.72331	8	630.466	1740
Slc30a5	13	100803255	100829080	0.349134	235.135	5.21015	15	630.466	1740
Pik3r1	13	101684853	101757671	0.349134	194.963	5.68989	17	630.466	1740
Cd180	13	102693653	102706468	0.349134	272.51	3.25415	9	630.466	1740
Mast4	13	102734755	103333906	0.349134	160.226	17.2834	47	630.466	1740
1700099I09Rik	13	102760925	102761475	0.349134	262.213	0.56309	2	630.466	1740
Srek1	13	103743519	103774498	0.349134	185.653	3.57287	12	630.466	1740
Erbin	13	103820661	103886354	0.349134	237.324	10.4813	31	630.466	1740
Nln	13	104024892	104109495	0.349134	183.198	6.64252	18	630.466	1740
Sgtb	13	104111048	104139854	0.349134	242.9	2.7634	9	630.466	1740
Trappc13	13	104144100	104178525	0.349134	239.485	4.67077	15	630.466	1740
Shld3	13	104174128	104178525	0.349134	240.271	1.47766	4	630.466	1740
Trim23	13	104178830	104201439	0.349134	240.769	4.0427	11	630.466	1740
Ppwd1	13	104205454	104228822	0.349134	225.566	3.84656	11	630.466	1740
Cenpk	13	104228582	104249548	0.349134	217.813	3.12594	12	630.466	1740
Adamts6	13	104294685	104493708	0.349134	159.572	11.5416	34	630.466	1740
Cwc27	13	104631536	104816766	0.349134	148.016	5.66703	17	630.466	1740
Srek1ip1	13	104817269	104837452	0.349134	205.136	1.24578	4	630.466	1740
Shisal2b	13	104845878	104863737	0.349134	110.506	1.21366	4	630.466	1740
Rgs7bp	13	104951445	105053160	0.349134	121.512	3.19865	8	630.466	1740
Nt5el	13	105082134	105121448	0.349134	166.577	3.76531	10	630.466	1740
Rnf180	13	105131342	105271091	0.349134	109.61	5.54365	14	630.466	1740
Htr1a	13	105444223	105448119	0.349134	204.07	4.33405	12	630.466	1740
Ipo11	13	106795592	106925200	0.349134	205.768	12.1761	38	630.466	1740
Dimt1	13	106947531	106958735	0.349134	370.183	2.69759	10	630.466	1740
Kif2a	13	106962090	106993945	0.349134	231.044	6.79982	21	630.466	1740
3830408C21Rik	13	107032213	107033523	0.349134	195.882	1.09985	3	630.466	1740
Zswim6	13	107725240	107788302	0.349134	189.173	7.86677	21	630.466	1740
Smim15	13	108047413	108049213	0.349134	484.312	2.31074	7	630.466	1740
Ndufaf2	13	108052649	108158625	0.349134	79.4668	2.51336	6	630.466	1740
Ercc8	13	108158741	108194149	0.349134	225.308	3.38682	12	630.466	1740
Elovl7	13	108256675	108282695	0.349134	262.36	2.16272	7	630.466	1740
Depdc1b	13	108323857	108388740	0.349134	159.354	4.0355	11	630.466	1740
Pde4d	13	108670540	109955990	0.349134	138.668	19.1383	46	630.466	1740
Mir1904	13	109903797	109903947	0.349134	243.647	0.343867	1	630.466	1740
Rab3c	13	110061787	110280065	0.349134	58.803	3.72701	9	630.466	1740
Gapt	13	110353603	110354443	0.349134	280.788	1.09737	3	630.466	1740
Plk2	13	110395126	110400127	0.349134	248.67	4.75097	14	630.466	1740
Actbl2	13	111255120	111257760	0.349134	268.06	3.98416	10	630.466	1740
Gpbp1	13	111426451	111466941	0.349134	200.143	4.05777	12	630.466	1740
Mier3	13	111687749	111715151	0.349134	258.036	4.40889	13	630.466	1740
Map3k1	13	111748853	111776062	0.349134	188.359	8.26013	23	630.466	1740
Ankrd55	13	112288864	112383618	0.349134	172.451	5.8145	16	630.466	1740
Il6st	13	112474986	112504494	0.349134	225.674	6.15165	17	630.466	1740
Il31ra	13	112523164	112559234	0.349134	192.978	5.55226	17	630.466	1740
Ddx4	13	112598897	112651426	0.349134	262.856	5.90126	20	630.466	1740
Slc38a9	13	112669585	112734942	0.349134	232.638	7.31119	20	630.466	1740
Plpp1	13	112801146	112868028	0.349134	149.292	3.90602	10	630.466	1740
Mtrex	13	112867878	112927412	0.349134	242.967	8.20318	27	630.466	1740
Dhx29	13	112927762	112969220	0.349134	212.814	8.52368	27	630.466	1740
Ccno	13	112987850	112990113	0.349134	96.0841	1.62562	5	630.466	1740
Mcidas	13	112993809	112999206	0.349134	137.949	1.77347	7	630.466	1740
Cdc20b	13	113035319	113091144	0.349134	204.072	5.94083	18	630.466	1740
Mir449c	13	113036000	113036150	0.349134	152.513	0.314308	1	630.466	1740
Mir449b	13	113037407	113037683	0.349134	210.507	0.431835	1	630.466	1740
Mir449a	13	113037407	113037683	0.349134	210.507	0.431835	1	630.466	1740
Gpx8	13	113043096	113046392	0.349134	254.259	0.97764	3	630.466	1740
Gzma	13	113093850	113100975	0.349134	187.498	2.13337	6	630.466	1740
Gzmk	13	113171833	113180926	0.349134	213.731	1.74192	5	630.466	1740
Esm1	13	113209812	113216749	0.349134	179.155	1.16061	3	630.466	1740
Snx18	13	113594554	113617877	0.349134	134.665	2.42571	6	630.466	1740
Hspb3	13	113663019	113663499	0.349134	207.695	0.736502	2	630.466	1740
Arl15	13	113922198	114154899	0.349134	92.2533	4.37774	11	630.466	1740
A430090L17Rik	13	114145508	114148421	0.349134	156.367	1.24697	4	630.466	1740
Ndufs4	13	114288723	114388038	0.349134	110.955	3.12702	8	630.466	1740
Fst	13	114453412	114456577	0.349134	142.623	1.51117	5	630.466	1740
4930544M13Rik	13	114607448	114611493	0.349134	228.892	0.455386	2	630.466	1740
Mocs2	13	114818223	114828382	0.349134	193.991	2.03355	7	630.466	1740
Itga2	13	114836434	114931963	0.349134	184.265	9.54962	30	630.466	1740
Itga1	13	114960051	115101560	0.349134	175.17	13.6393	39	630.466	1740
Pelo	13	115088504	115089872	0.349134	141.387	1.66455	5	630.466	1740
Isl1	13	116299507	116309467	0.349134	148.45	1.89077	6	630.466	1740
Parp8	13	116855150	117025525	0.349134	167.631	11.0855	32	630.466	1740
Emb	13	117220812	117273112	0.349134	151.067	4.10845	12	630.466	1740
Hcn1	13	117602910	117976271	0.349134	81.9857	6.89303	16	630.466	1740
Mrps30	13	118380330	118385425	0.349134	196.834	1.43633	4	630.466	1740
Gm10732	13	118639846	118640086	0.349134	163.792	0.333278	1	630.466	1740
Fgf10	13	118715366	118789336	0.349134	121.515	1.70309	4	630.466	1740
Nnt	13	119336210	119409197	0.349134	204.031	9.75319	30	630.466	1740
Paip1	13	119430213	119457093	0.349134	211.624	2.83967	9	630.466	1740
4833420G17Rik	13	119466083	119485941	0.349134	224.773	3.49986	12	630.466	1740
3110070M22Rik	13	119488016	119488256	0.349134	82.275	0.30425	1	630.466	1740
Tmem267	13	119488016	119495481	0.349134	486.079	0.459406	2	630.466	1740
Gm2897	14	3070073	3072815	0.338724	1152.35	0.681924	4	104.263	347
Gm5795	14	3188261	3512467	0.338724	830.406	5.52851	23	104.263	347
D830030K20Rik	14	3225292	3849188	0.338724	839.368	6.02821	24	104.263	347
1700110I01Rik	14	3270650	3512467	0.338724	770.248	3.59997	14	104.263	347
Gm3752	14	3397079	4037944	0.338724	822.911	6.96405	28	104.263	347
Gm10413	14	3397079	3402605	0.338724	913.214	0.849706	3	104.263	347
Gm3020	14	3428045	3430082	0.338724	1084.17	0.700938	3	104.263	347
Gm10409	14	3428045	3430495	0.338724	1091.51	0.971898	4	104.263	347
Gm10408	14	3451184	3452130	0.338724	970.776	0.554952	2	104.263	347
Gm3002	14	3827455	3827842	0.338724	1124.33	0.474768	2	104.263	347
Gm5796	14	4033702	4037944	0.338724	828.726	1.18855	5	104.263	347
2610042L04Rik	14	4348783	4351231	0.338724	964.827	1.05459	4	104.263	347
Gm3173	14	4514820	4517154	0.338724	1061.82	1.02243	4	104.263	347
4930555G01Rik	14	5050774	5057933	0.338724	590.57	1.0285	4	104.263	347
Gm3500	14	5366870	5366992	0.338724	714.385	0.274305	1	104.263	347
Gm3383	14	5441483	5808088	0.338724	784.23	2.49231	10	104.263	347
Gm3317	14	5518317	5519271	0.338724	1069.89	0.406091	2	104.263	347
Gm3488	14	5518317	5519271	0.338724	1069.89	0.406091	2	104.263	347
Gm3629	14	6639351	6675912	0.338724	374.957	0.680092	2	104.263	347
Gm3667	14	6874210	6875089	0.338724	963.637	0.419477	2	104.263	347
Gm10406	14	7007191	7009891	0.338724	886.369	0.815024	3	104.263	347
Gm3696	14	7084286	7090866	0.338724	1011.09	1.03036	4	104.263	347
Gm5797	14	7324248	7332386	0.338724	831.31	0.905488	4	104.263	347
4933406F09Rik	14	7422594	7422744	0.338724	480.233	0.277458	1	104.263	347
Gm3558	14	7548819	7552690	0.338724	973.922	0.601788	3	104.263	347
Flnb	14	7818116	7950517	0.338724	163.171	16.6769	48	104.263	347
Dnase1l3	14	7967786	7994026	0.338724	207.931	2.28093	8	104.263	347
Abhd6	14	8028209	8055676	0.338724	207.379	3.26157	9	104.263	347
Rpp14	14	8083668	8089995	0.338724	267.554	1.61225	5	104.263	347
Htd2	14	8083668	8089995	0.338724	267.554	1.61225	5	104.263	347
Pxk	14	8119755	8164193	0.338724	212.644	5.37969	18	104.263	347
Pdhb	14	8166287	8172970	0.338724	278.384	2.35413	8	104.263	347
Kctd6	14	8220116	8222889	0.338724	274.87	1.45064	4	104.263	347
Acox2	14	8225706	8256900	0.338724	152.407	5.50654	15	104.263	347
Fam107a	14	8298652	8301262	0.338724	142.539	1.04195	3	104.263	347
Oit1	14	8349230	8368544	0.338724	170.337	2.69991	9	104.263	347
2610318M16Rik	14	8368304	8368544	0.338724	109.85	0.375398	1	104.263	347
4930452B06Rik	14	8431571	8666047	0.338724	101.098	9.11368	24	104.263	347
Fhit	14	9550304	9550454	0.338724	196.86	0.313615	1	104.263	347
Ngly1	14	16254608	16311065	0.336176	181.31	4.27157	12	135.428	377
Top2b	14	16383087	16430501	0.336176	212.335	9.92886	33	135.428	377
Rarb	14	16432048	16818897	0.336176	79.0584	6.09957	15	135.428	377
Thrb	14	17925557	18033724	0.336176	109.26	5.45527	13	135.428	377
Nr1d2	14	18206662	18222299	0.336176	230.127	3.21549	9	135.428	377
Rpl15	14	18268982	18270483	0.336176	463.782	0.725689	3	135.428	377
Nkiras1	14	18276668	18283449	0.336176	264.749	1.44731	4	135.428	377
Ube2e1	14	18283299	18331144	0.336176	148.044	2.35504	6	135.428	377
Ube2e2	14	18574251	18888472	0.336176	63.5258	4.6991	10	135.428	377
Gm2237	14	19566260	19569608	0.336176	1124.98	1.32447	5	135.428	377
Gm5458	14	19594355	19602572	0.336176	798.539	1.62066	6	135.428	377
Nid2	14	19751330	19811250	0.336176	155.295	8.11745	24	135.428	377
Rtraf	14	19812039	19822747	0.336176	327.262	2.12226	7	135.428	377
Gng2	14	19875750	19891388	0.336176	144.227	1.06353	3	135.428	377
Saysd1	14	20077225	20083101	0.336176	154.978	1.18656	3	135.428	377
Kcnk5	14	20141539	20181478	0.336176	153.158	3.4429	9	135.428	377
Kcnk16	14	20262743	20269175	0.336176	135.48	2.28215	7	135.428	377
Nudt13	14	20300547	20316243	0.336176	186.461	2.60269	9	135.428	377
Ecd	14	20320716	20346832	0.336176	199.801	3.70682	12	135.428	377
Fam149b	14	20348310	20383009	0.336176	207.608	4.91077	15	135.428	377
Dnajc9	14	20385299	20388812	0.336176	205.471	1.73182	5	135.428	377
Mrps16	14	20391272	20392202	0.336176	199.59	0.679743	2	135.428	377
Cfap70	14	20394270	20448645	0.336176	223.771	9.68807	29	135.428	377
Anxa7	14	20456419	20473360	0.336176	233.112	3.294	11	135.428	377
Mss51	14	20483030	20487671	0.336176	231.462	2.3939	7	135.428	377
Ppp3cb	14	20501452	20531879	0.336176	214.633	4.04059	13	135.428	377
1810062O18Rik	14	20549879	20570450	0.336176	224.566	3.32246	10	135.428	377
Usp54	14	20549879	20607274	0.336176	220.999	8.52489	25	135.428	377
Myoz1	14	20649372	20655371	0.336176	157.91	1.42983	4	135.428	377
Synpo2l	14	20660263	20668202	0.336176	148.99	4.69612	13	135.428	377
Sec24c	14	20675938	20693840	0.336176	240.637	8.15176	24	135.428	377
Mir6946	14	20690668	20690908	0.336176	214.433	0.388451	1	135.428	377
Fut11	14	20694979	20698403	0.336176	200.212	1.30314	4	135.428	377
6230400D17Rik	14	20702995	20703145	0.336176	113.427	0.342645	1	135.428	377
Chchd1	14	20702995	20704236	0.336176	192.886	1.03575	3	135.428	377
Zswim8	14	20707923	20710832	0.336176	177.203	0.681784	2	135.428	377
Zswim8	14	20710984	20723359	0.909711	232.321	8.36505	27	283.883	786
Ndst2	14	20724176	20730207	0.909711	318.793	5.35158	16	283.883	786
Camk2g	14	20737266	20779292	0.909711	298.739	4.94216	17	283.883	786
Plau	14	20837016	20842481	0.909711	327.72	3.34551	10	283.883	786
Vcl	14	20929483	21031918	0.909711	247.815	8.58116	25	283.883	786
Ap3m1	14	21036562	21045803	0.909711	451.854	2.4791	8	283.883	786
Adk	14	21052578	21423605	0.909711	135.248	8.39301	20	283.883	786
Kat6b	14	21516839	21670907	0.909711	284.639	9.9615	26	283.883	786
Dupd1	14	21676924	21703097	0.909711	125.053	1.5786	4	283.883	786
Dusp13	14	21733629	21748639	0.909711	180.17	2.66788	7	283.883	786
Samd8	14	21774958	21793268	0.909711	444.976	2.25522	6	283.883	786
Vdac2	14	21832827	21845250	0.909711	471.62	2.4424	7	283.883	786
Comtd1	14	21847230	21848884	0.909711	217.834	1.43769	6	283.883	786
A430057M04Rik	14	21847559	21848884	0.909711	228.178	1.28318	5	283.883	786
Zfp503	14	21984603	21987318	0.909711	196.754	2.38826	8	283.883	786
Lrmda	14	22019802	23056053	0.909711	163.499	11.04	22	283.883	786
Gm10248	14	23038715	23056053	0.909711	400.356	2.70045	7	283.883	786
Kcnma1	14	23299847	24003844	0.909711	166.892	17.0516	44	283.883	786
Dlg5	14	24135530	24202391	0.909711	199.661	11.8826	35	283.883	786
E330034G19Rik	14	24293382	24309625	0.909711	263.367	1.74541	6	283.883	786
Polr3a	14	24449027	24486953	0.909711	292.066	9.91673	30	283.883	786
Rps24	14	24491691	24495839	0.909711	659.756	2.01762	7	283.883	786
Zmiz1	14	25460141	25666748	0.909711	245.399	14.4041	44	283.883	786
4931406H21Rik	14	25587231	25590692	0.909711	263.001	2.86893	9	283.883	786
Ppif	14	25694206	25699653	0.909711	266.036	1.90569	6	283.883	786
Ppifos	14	25697530	25701341	0.909711	287.445	1.22916	4	283.883	786
Zcchc24	14	25715254	25768798	0.909711	113.591	2.3926	6	283.883	786
Anxa11	14	25857444	25886099	0.909711	194.406	4.54164	16	283.883	786
Gm2274	14	25876615	25886099	0.909711	164.98	1.68701	7	283.883	786
Gm2260	14	25876615	25886099	0.909711	164.98	1.68701	7	283.883	786
Plac9b	14	25888836	25890867	0.909711	110.034	0.437064	2	283.883	786
Plac9a	14	25888836	25890867	0.909711	110.034	0.437064	2	283.883	786
Tmem254a	14	25924726	25925908	0.909711	148.405	0.401293	2	283.883	786
Tmem254b	14	25924726	25925908	0.909711	148.405	0.401293	2	283.883	786
Tmem254c	14	25924726	25925908	0.909711	148.405	0.401293	2	283.883	786
Cphx2	14	25951896	25955316	0.909711	181.961	0.634946	3	283.883	786
Cphx3	14	25951896	25955316	0.909711	181.961	0.634946	3	283.883	786
Cphx1	14	25951896	25955316	0.909711	181.961	0.634946	3	283.883	786
Duxbl1	14	25983443	25989435	0.909711	192.438	1.8304	7	283.883	786
Duxbl2	14	25983443	25989435	0.909711	192.438	1.8304	7	283.883	786
Duxbl3	14	25983443	25989435	0.909711	192.438	1.8304	7	283.883	786
4933413J09Rik	14	26364316	26396611	0.909711	357.507	2.45092	8	283.883	786
Slmap	14	26416159	26533545	0.909711	356.891	9.44583	28	283.883	786
Dennd6a	14	26592161	26629612	0.909711	391.717	5.74433	19	283.883	786
Arf4	14	26638362	26656601	0.909711	382.563	2.18847	7	283.883	786
Pde12	14	26665505	26669559	0.909711	267.792	2.4326	7	283.883	786
Mir7672	14	26669295	26669559	0.909711	91.3788	0.248242	1	283.883	786
Dnah12	14	26693409	26891658	0.909711	340.359	10.3755	31	283.883	786
Asb14	14	26900884	26915180	0.909711	360.993	2.46685	7	283.883	786
Appl1	14	26923678	26964967	0.909711	326.179	6.56033	22	283.883	786
Hesx1	14	27000677	27002114	0.909711	334.922	1.35905	4	283.883	786
Il17rd	14	27076288	27101390	0.909711	289.298	4.76934	14	283.883	786
Arhgef3	14	27238037	27401983	0.909711	187.682	5.89785	16	283.883	786
Tasor	14	27438550	27482618	0.909711	360.515	9.45818	30	283.883	786
Ccdc66	14	27482468	27506742	0.909711	394.744	5.67127	18	283.883	786
Erc2	14	27652794	28475808	0.909711	118.228	15.3106	37	283.883	786
Wnt5a	14	28505969	28522950	0.909711	241.847	2.47626	8	283.883	786
Cacna2d3	14	28905220	29534658	0.909711	204.054	22.6292	59	283.883	786
Lrtm1	14	29018497	29027778	0.909711	285.595	2.34486	6	283.883	786
Cacna2d3	14	29720821	29720971	-0.553885	56.4	0.0686375	1	273.991	823
Selenok	14	29968436	29974566	-0.553885	145.493	1.55897	5	273.991	823
Actr8	14	29978500	29993151	-0.553885	109.168	4.35226	13	273.991	823
Mir6947	14	29988909	29989059	-0.553885	103.393	0.323207	1	273.991	823
Il17rb	14	29996729	30008820	-0.553885	84.4178	4.17661	13	273.991	823
Chdh	14	30031129	30036920	-0.553885	63.3276	3.73111	10	273.991	823
Cacna1d	14	30042038	30491154	-0.553885	83.5622	19.7168	60	273.991	823
Dcp1a	14	30479598	30523325	-0.553885	103.763	4.88575	14	273.991	823
Tkt	14	30549236	30573543	-0.553885	78.8662	4.39819	14	273.991	823
Mir3076	14	30572148	30572388	-0.553885	57.5417	0.34964	1	273.991	823
Prkcd	14	30595825	30610304	-0.553885	92.2568	5.34898	17	273.991	823
Rft1	14	30654353	30690644	-0.553885	111.467	3.88697	13	273.991	823
Sfmbt1	14	30765996	30817897	-0.553885	108.869	6.62745	20	273.991	823
Stimate	14	30862813	30874486	-0.553885	104.761	2.12494	7	273.991	823
Mustn1	14	30879520	30881036	-0.553885	50.552	0.891451	3	273.991	823
Itih4	14	30886482	30901728	-0.553885	103.025	7.47604	22	273.991	823
Itih3	14	30908626	30923557	-0.553885	98.5438	6.11732	20	273.991	823
Itih1	14	30929453	30943271	-0.553885	95.3454	6.58797	20	273.991	823
Nek4	14	30951581	30987217	-0.553885	117.592	5.15047	16	273.991	823
Spcs1	14	31000038	31000932	-0.553885	187.795	0.862352	3	273.991	823
Glt8d1	14	31006591	31011699	-0.553885	120.781	2.73594	8	273.991	823
Gnl3	14	31012502	31018994	-0.553885	151.422	4.10809	14	273.991	823
Snord69	14	31014019	31014410	-0.553885	80.1586	0.401719	1	273.991	823
Snord19	14	31016181	31016507	-0.553885	165	0.433332	1	273.991	823
Pbrm1	14	31023060	31118934	-0.553885	111.142	10.599	35	273.991	823
Smim4	14	31088826	31128989	-0.553885	96.8311	4.11235	12	273.991	823
Nt5dc2	14	31135279	31139214	-0.553885	109.803	2.9818	10	273.991	823
Stab1	14	31138972	31168511	-0.553885	96.8031	20.6372	63	273.991	823
Nisch	14	31171512	31204542	-0.553885	85.374	8.22839	26	273.991	823
Tnnc1	14	31208275	31211580	-0.553885	118.479	0.969391	5	273.991	823
Sema3g	14	31217877	31228213	-0.553885	82.9992	5.69247	17	273.991	823
Phf7	14	31238298	31249080	-0.553885	108.365	2.68325	8	273.991	823
Bap1	14	31251545	31258891	-0.553885	100.203	5.39588	16	273.991	823
Dnah1	14	31260365	31320047	-0.553885	86.2875	26.4243	77	273.991	823
Capn7	14	31339998	31371069	-0.553885	147.967	6.62704	21	273.991	823
Sh3bp5	14	31374971	31434173	-0.553885	52.3012	3.73178	11	273.991	823
Mettl6	14	31479601	31493828	-0.553885	120.678	1.63469	5	273.991	823
Eaf1	14	31495229	31506653	-0.553885	90.1137	1.53265	6	273.991	823
Colq	14	31524353	31577254	-0.553885	71.3012	5.30712	18	273.991	823
Hacl1	14	31610074	31640892	-0.553885	116.724	4.48295	16	273.991	823
Btd	14	31641039	31667926	-0.553885	98.6694	3.16442	8	273.991	823
Ankrd28	14	31701982	31779022	-0.553885	126.33	9.39386	28	273.991	823
Galnt15	14	32029461	32058338	-0.553885	59.4455	3.68967	11	273.991	823
Dph3	14	32083122	32085522	-0.553885	133.152	0.904102	3	273.991	823
Oxnad1	14	32091580	32102453	-0.553885	119.165	2.49627	7	273.991	823
Msmb	14	32141982	32158250	-0.553885	116.189	1.27835	4	273.991	823
Ncoa4	14	32170711	32177884	-0.553885	248.513	3.03421	11	273.991	823
Timm23	14	32180491	32199057	-0.553885	199.454	1.8197	6	273.991	823
Parg	14	32202234	32296374	-0.553885	118.777	7.96259	23	273.991	823
Ogdhl	14	32325775	32347686	-0.553885	81.0163	7.22602	21	273.991	823
1700024G13Rik	14	32376538	32388363	-0.553885	91.6388	0.586291	2	273.991	823
Chat	14	32408704	32464860	-0.553885	76.1325	8.36923	23	273.991	823
Slc18a3	14	32462820	32464860	-0.553885	82.296	2.90599	8	273.991	823
Ercc6	14	32516926	32576893	-0.553885	98.9392	8.62667	25	273.991	823
Ercc6	14	32576893	32577133	-0.682487	99.4708	0.390654	1	239.203	656
Prrxl1	14	32599956	32647228	-0.682487	59.5984	2.17503	7	239.203	656
3425401B19Rik	14	32659726	32664046	-0.682487	93.7049	5.9621	16	239.203	656
Tmem273	14	32785982	32816918	-0.682487	89.7878	2.0786	6	239.203	656
Fam170b	14	32834039	32836540	-0.682487	52.329	1.69923	5	239.203	656
Vstm4	14	32863491	32937918	-0.682487	61.7241	3.91906	11	239.203	656
Wdfy4	14	32959880	33162945	-0.682487	66.9934	21.8988	66	239.203	656
Lrrc18	14	33008471	33013896	-0.682487	99.1218	1.01428	3	239.203	656
Arhgap22	14	33216994	33369583	-0.682487	39.4127	6.62413	18	239.203	656
Mapk8	14	33383821	33411035	-0.682487	121.086	3.08443	10	239.203	656
Ptpn20	14	33604976	33639189	-0.682487	119.325	2.84061	9	239.203	656
Gdf10	14	33923868	33934536	-0.682487	84.6026	2.32081	6	239.203	656
Gdf2	14	33941141	33945616	-0.682487	84.4151	1.76958	5	239.203	656
Rbp3	14	33954059	33962738	-0.682487	74.0672	5.2425	15	239.203	656
Zfp488	14	33970157	33971370	-0.682487	64.8099	1.15779	3	239.203	656
Gm5460	14	34042209	34046082	-0.682487	85.4883	1.05569	4	239.203	656
A630023A22Rik	14	34053608	34099779	-0.682487	110.973	8.92365	29	239.203	656
Antxrl	14	34053608	34076023	-0.682487	115.991	5.37163	17	239.203	656
Anxa8	14	34085975	34099779	-0.682487	103.383	3.55202	12	239.203	656
Npy4r	14	34146194	34147394	-0.682487	111.598	1.56792	4	239.203	656
Gprin2	14	34194697	34195849	-0.682487	67.9255	1.62077	4	239.203	656
Syt15	14	34220086	34228229	-0.682487	65.8459	2.78896	8	239.203	656
Shld2	14	34237396	34268883	-0.682487	135.316	4.16184	12	239.203	656
Glud1	14	34310879	34343782	-0.682487	129.701	4.50516	14	239.203	656
Gm3219	14	34345594	34345714	-0.682487	75.0917	0.217219	1	239.203	656
Fam25c	14	34351889	34355381	-0.682487	70.4309	0.710605	2	239.203	656
Sncg	14	34370464	34374639	-0.682487	78.7406	1.57513	5	239.203	656
Mmrn2	14	34375575	34403343	-0.682487	91.448	5.22505	14	239.203	656
Bmpr1a	14	34414485	34447864	-0.682487	134.736	3.81192	11	239.203	656
9230112D13Rik	14	34511856	34522749	-0.682487	137.375	0.989565	3	239.203	656
Ldb3	14	34529413	34588482	-0.682487	66.446	6.13753	19	239.203	656
Opn4	14	34591220	34600007	-0.682487	65.7762	3.34024	10	239.203	656
Wapl	14	34676924	34745716	-0.682487	115.466	8.29086	24	239.203	656
Grid1	14	34820176	35580714	-0.682487	40.5219	12.1869	27	239.203	656
Mir346	14	34894615	34894765	-0.682487	86.8533	0.0603058	1	239.203	656
4930596D02Rik	14	35809936	35811991	-0.682487	84.4435	1.1886	3	239.203	656
4930474N05Rik	14	36094962	36096729	-0.682487	178.855	1.09856	3	239.203	656
Ccser2	14	36878944	36941237	-0.682487	93.5007	6.45421	18	239.203	656
Rgr	14	37038180	37048947	-0.682487	68.8096	1.93153	7	239.203	656
Lrit1	14	37054864	37062642	-0.682487	69.2947	2.73353	8	239.203	656
Lrit2	14	37068038	37072670	-0.682487	106.587	2.57569	7	239.203	656
Cdhr1	14	37079372	37098175	-0.682487	78.0722	5.63065	17	239.203	656
Ghitm	14	37122123	37133817	-0.682487	101.956	2.41149	8	239.203	656
Nrg3	14	38370485	39472548	-0.682487	34.9672	10.4198	20	239.203	656
LOC432842	14	39472248	39472548	-0.682487	40.3967	0.395866	1	239.203	656
Sh2d4b	14	40815823	40892992	-0.682487	34.5574	4.61657	12	239.203	656
Tspan14	14	40908002	40934287	-0.682487	74.4692	2.8962	8	239.203	656
Prxl2a	14	40994489	41004232	-0.682487	84.4236	1.5898	5	239.203	656
Dydc2	14	41061748	41062541	-0.682487	110.181	0.675367	2	239.203	656
Dydc1	14	41077991	41091338	-0.682487	91.579	1.38119	5	239.203	656
Mat1a	14	41105546	41122613	-0.682487	90.3398	2.80027	9	239.203	656
Sftpa1	14	41132422	41134497	-0.682487	70.9232	1.02432	4	239.203	656
Mbl1	14	41153546	41158928	-0.682487	76.2549	1.65573	5	239.203	656
Sftpd	14	41172395	41183153	-0.682487	79.5603	2.42765	7	239.203	656
1700049E17Rik2	14	41573293	41576219	-0.682487	452.949	0.998098	4	239.203	656
1700049E17Rik1	14	41573293	41576219	-0.682487	452.949	0.998098	4	239.203	656
Gm10377	14	42792810	43015619	-0.682487	439.92	1.29426	7	239.203	656
1700001F09Rik	14	43344475	43345533	-0.682487	956.007	0.500866	2	239.203	656
Gm10375	14	43602899	43606947	-0.597756	413.549	0.822106	3	2302.54	6370
Ear1	14	43818937	43819417	-0.597756	360.03	0.373709	2	2302.54	6370
Ear10	14	43922834	43923434	-0.597756	338.37	0.474363	2	2302.54	6370
Ang5	14	43962419	43963139	-0.597756	138.143	1.18618	3	2302.54	6370
Ang3	14	43962419	43963139	-0.597756	138.143	1.18618	3	2302.54	6370
Ang6	14	44001806	44002286	-0.597756	143.255	0.782363	2	2302.54	6370
Ear2	14	44102848	44103568	-0.597756	312.466	0.741832	3	2302.54	6370
Ear3	14	44102848	44103568	-0.597756	312.466	0.741832	3	2302.54	6370
Ear12	14	44102848	44103568	-0.597756	312.466	0.741832	3	2302.54	6370
4930503E14Rik	14	44163817	44171357	-0.597756	340.154	0.958335	4	2302.54	6370
Gm5930	14	44335536	44337643	-0.597756	428.475	0.73843	3	2302.54	6370
BC061237	14	44500098	44506088	-0.597756	291.579	1.23762	5	2302.54	6370
Gm8267	14	44717739	44725015	-0.597756	369.821	1.05848	4	2302.54	6370
Ptgdr	14	44853220	44859311	-0.597756	79.4947	1.54309	5	2302.54	6370
Ptger2	14	44988905	45002051	-0.597756	87.5424	2.4066	6	2302.54	6370
Txndc16	14	45135658	45213366	-0.597756	114.065	6.45694	20	2302.54	6370
Gpr137c	14	45220197	45280109	-0.597756	82.0067	3.5399	9	2302.54	6370
Ero1l	14	45285967	45306690	-0.597756	130.7	4.40894	15	2302.54	6370
Psmc6	14	45330778	45348761	-0.597756	143.777	3.67647	12	2302.54	6370
Styx	14	45354871	45373607	-0.597756	212.66	2.2548	9	2302.54	6370
Gnpnat1	14	45378291	45384776	-0.597756	129.826	1.57699	5	2302.54	6370
Fermt2	14	45459815	45529622	-0.597756	104.987	5.54868	16	2302.54	6370
Ddhd1	14	45595452	45629785	-0.597756	120.111	4.29431	13	2302.54	6370
Gm15217	14	46379433	46383380	-0.597756	104.858	1.12178	3	2302.54	6370
Bmp4	14	46383924	46386140	-0.597756	79.9774	1.80204	5	2302.54	6370
Cdkn3	14	46760553	46771503	-0.597756	111.382	2.45397	8	2302.54	6370
Cnih1	14	46776444	46784205	-0.597756	242.549	0.330338	2	2302.54	6370
Gmfb	14	46811696	46817493	-0.597756	120.097	1.68551	6	2302.54	6370
Cgrrf1	14	46840105	46854038	-0.597756	122.322	1.72872	5	2302.54	6370
Samd4	14	46884797	47101504	-0.597756	71.3818	6.59187	16	2302.54	6370
Gm10371	14	47098463	47101504	-0.597756	100.987	0.616843	2	2302.54	6370
Gch1	14	47155740	47189288	-0.597756	93.33	2.31491	7	2302.54	6370
Wdhd1	14	47241591	47276618	-0.597756	120.791	7.18112	25	2302.54	6370
Socs4	14	47289567	47291607	-0.597756	111.564	2.83789	8	2302.54	6370
Mapk1ip1l	14	47308518	47319506	-0.597756	82.5413	1.89573	6	2302.54	6370
Lgals3	14	47379444	47385721	-0.597756	98.2086	1.5857	6	2302.54	6370
Dlgap5	14	47387978	47416572	-0.597756	125.618	5.12503	16	2302.54	6370
Fbxo34	14	47529156	47532051	-0.597756	142.556	2.75002	9	2302.54	6370
Atg14	14	47542809	47568415	-0.597756	107.324	3.40778	10	2302.54	6370
Ktn1	14	47663750	47736176	-0.597756	131.73	12.2183	40	2302.54	6370
Peli2	14	48167756	48256598	-0.597756	128.762	4.92697	14	2302.54	6370
Gm6498	14	48227338	48228418	-0.597756	421.811	1.02052	4	2302.54	6370
Tmem260	14	48451067	48512209	-0.597756	105.395	4.96803	14	2302.54	6370
Otx2	14	48658655	48662551	-0.597756	105.058	1.84669	5	2302.54	6370
Otx2os1	14	48793257	48793407	-0.597756	65.96	0.26091	1	2302.54	6370
4933429O19Rik	14	48881479	48881839	-0.597756	110	0.404761	1	2302.54	6370
Exoc5	14	49014134	49052404	-0.597756	123.731	5.24205	17	2302.54	6370
Ap5m1	14	49066736	49086345	-0.597756	155.913	3.50932	10	2302.54	6370
Naa30	14	49173197	49187737	-0.597756	90.7743	1.40396	4	2302.54	6370
ccdc198	14	49226502	49245268	-0.597756	103.723	1.8473	6	2302.54	6370
Slc35f4	14	49298658	49322509	-0.597756	119.618	3.57806	10	2302.54	6370
Armh4	14	49682289	49783331	-0.597756	78.1366	4.92146	14	2302.54	6370
Olfr722	14	49894859	49895819	-0.597756	124.358	1.21496	4	2302.54	6370
Olfr723	14	49928568	49929586	-0.597756	178.855	1.10881	3	2302.54	6370
Olfr724	14	49960096	49961114	-0.597756	166.822	0.883396	3	2302.54	6370
Olfr725	14	50034377	50035457	-0.597756	270.583	1.33121	4	2302.54	6370
Olfr726	14	50083655	50084735	-0.597756	270.98	1.35049	4	2302.54	6370
Olfr727	14	50126542	50127622	-0.597756	278.468	1.2813	4	2302.54	6370
Olfr728	14	50139449	50140648	-0.597756	139.287	1.30673	4	2302.54	6370
Olfr729	14	50147845	50148925	-0.597756	119.704	1.12394	4	2302.54	6370
Olfr730	14	50186199	50187279	-0.597756	125.246	1.3374	4	2302.54	6370
Olfr731	14	50237852	50238932	-0.597756	134.525	1.18019	4	2302.54	6370
Olfr732	14	50281307	50282267	-0.597756	161.295	1.19252	4	2302.54	6370
Olfr733	14	50298363	50299323	-0.597756	153.452	1.41495	4	2302.54	6370
Olfr734	14	50319881	50320841	-0.597756	116.712	1.54353	4	2302.54	6370
Olfr735	14	50345367	50346447	-0.597756	106.638	1.56774	4	2302.54	6370
Tlr11	14	50360533	50363533	-0.597756	141.14	3.86671	11	2302.54	6370
Olfr736	14	50392746	50393706	-0.597756	130.319	1.48786	4	2302.54	6370
Olfr738	14	50413532	50414492	-0.597756	272.14	1.07401	4	2302.54	6370
Olfr739	14	50424504	50425464	-0.597756	356.021	0.916199	4	2302.54	6370
Olfr740	14	50453040	50454000	-0.597756	322.309	0.868402	4	2302.54	6370
Olfr741	14	50485446	50486406	-0.597756	366.457	1.01596	4	2302.54	6370
4930413M19Rik	14	50515189	50516029	-0.597756	428.626	0.771687	3	2302.54	6370
Olfr742	14	50515189	50516029	-0.597756	428.626	0.771687	3	2302.54	6370
Olfr743	14	50533400	50534360	-0.597756	357.751	0.971662	4	2302.54	6370
Olfr744	14	50618168	50619248	-0.597756	244.064	1.02408	4	2302.54	6370
Olfr745	14	50642272	50643232	-0.597756	150.151	1.25917	4	2302.54	6370
Olfr746	14	50653230	50654190	-0.597756	261.921	1.19973	4	2302.54	6370
Olfr747	14	50680680	50681640	-0.597756	242.15	1.37964	4	2302.54	6370
Olfr748	14	50710312	50711272	-0.597756	257.399	1.09007	4	2302.54	6370
Olfr749	14	50736208	50737168	-0.597756	246.164	0.932364	3	2302.54	6370
Ttc5	14	50765841	50785522	-0.597756	171.561	3.61309	12	2302.54	6370
Ccnb1ip1	14	50789791	50793885	-0.597756	87.5722	1.05265	3	2302.54	6370
Rpph1	14	50807501	50807828	-0.597756	85.4936	0.620995	2	2302.54	6370
Parp2	14	50807876	50821233	-0.597756	111.738	4.98963	15	2302.54	6370
Tep1	14	50824108	50868577	-0.597756	85.7514	16.8763	52	2302.54	6370
Klhl33	14	50891364	50893294	-0.597756	67.3626	2.62738	7	2302.54	6370
Osgep	14	50915787	50919988	-0.597756	139.502	2.78102	10	2302.54	6370
Apex1	14	50925206	50927013	-0.597756	108.87	1.7301	5	2302.54	6370
Pip4p1	14	50928775	50930348	-0.597756	137.464	1.42893	5	2302.54	6370
Pnp	14	50944497	50951631	-0.597756	220.101	2.10604	7	2302.54	6370
Pnp2	14	50956109	50964356	-0.597756	222.746	2.05204	7	2302.54	6370
Rnase10	14	51007928	51010434	-0.597756	110.715	1.86467	5	2302.54	6370
Rnase9	14	51038909	51039389	-0.597756	141.766	0.814261	2	2302.54	6370
Rnase11	14	51049505	51050105	-0.597756	113.489	0.848541	2	2302.54	6370
Rnase12	14	51056760	51057120	-0.597756	127.083	0.417379	1	2302.54	6370
Olfr750	14	51070352	51071432	-0.597756	97.6766	1.3256	4	2302.54	6370
Ang	14	51101343	51102063	-0.597756	178.189	1.08129	3	2302.54	6370
Rnase4	14	51101343	51106178	-0.597756	143.774	2.75609	8	2302.54	6370
Eddm3b	14	51116513	51117835	-0.597756	127.375	1.52505	4	2302.54	6370
Rnase6	14	51130095	51130695	-0.597756	123.669	0.719633	2	2302.54	6370
Rnase1	14	51145441	51145921	-0.597756	91.6868	0.311538	2	2302.54	6370
Rnase2b	14	51162440	51163040	-0.597756	196.87	0.791047	2	2302.54	6370
Ang2	14	51195463	51195943	-0.597756	183.562	0.722343	2	2302.54	6370
Ear4	14	51203681	51204161	-0.597756	198.672	0.743633	2	2302.54	6370
Ear14	14	51203681	51204161	-0.597756	198.672	0.743633	2	2302.54	6370
Rnase2a	14	51255434	51255914	-0.597756	185.294	0.735464	2	2302.54	6370
Vmn2r88	14	51410982	51418822	-0.597756	397.148	2.43033	9	2302.54	6370
Vmn2r89	14	51452023	51460039	-0.597756	460.831	1.84295	7	2302.54	6370
Gm5622	14	51553027	51662250	-0.597756	288.716	1.68709	6	2302.54	6370
Gm5800	14	51711867	51717175	-0.597756	215.851	1.25281	5	2302.54	6370
Ang4	14	51764040	51764520	-0.597756	214.359	0.712372	2	2302.54	6370
AY358078	14	51799989	51826344	-0.597756	197.052	3.36368	11	2302.54	6370
Ear6	14	51853959	51854679	-0.597756	293.627	0.806901	3	2302.54	6370
Ear7	14	51853959	51854679	-0.597756	293.627	0.806901	3	2302.54	6370
Mettl17	14	51884893	51891740	-0.597756	103.764	3.71379	13	2302.54	6370
Slc39a2	14	51893766	51895574	-0.597756	97.3249	2.03385	6	2302.54	6370
Ndrg2	14	51906102	51911562	-0.597756	122.288	4.54725	15	2302.54	6370
Tppp2	14	51918843	51920638	-0.597756	91.2778	0.823855	3	2302.54	6370
Rnase13	14	51922208	51922688	-0.597756	98.5606	0.793756	2	2302.54	6370
Arhgef40	14	51987130	52005068	-0.597756	76.9976	9.39892	29	2302.54	6370
Gm16617	14	51987130	51988904	-0.597756	74.9168	0.955499	3	2302.54	6370
Zfp219	14	52006482	52019305	-0.597756	84.5515	5.63187	17	2302.54	6370
Tmem253	14	52017052	52019305	-0.597756	105.394	1.80121	6	2302.54	6370
Olfr221	14	52035281	52036121	-0.597756	112.989	0.929808	3	2302.54	6370
Snord58b	14	52069277	52069427	-0.597756	335.713	0.141305	1	2302.54	6370
Hnrnpc	14	52074967	52091857	-0.597756	129.642	2.92602	9	2302.54	6370
Rpgrip1	14	52112102	52160221	-0.597756	108.406	7.73573	25	2302.54	6370
Supt16	14	52161628	52197176	-0.597756	122.565	8.40189	27	2302.54	6370
Chd8	14	52198948	52237630	-0.597756	124.807	15.3113	45	2302.54	6370
Snord8	14	52209793	52209943	-0.597756	122.007	0.318139	1	2302.54	6370
Rab2b	14	52263672	52279277	-0.597756	129.557	1.58264	6	2302.54	6370
Tox4	14	52279127	52295096	-0.597756	101.244	4.06529	12	2302.54	6370
Mettl3	14	52294946	52304996	-0.597756	127.155	3.64614	12	2302.54	6370
Sall2	14	52312708	52328198	-0.597756	77.8434	4.41096	11	2302.54	6370
Olfr1513	14	52348949	52350052	-0.597756	210.95	1.55699	4	2302.54	6370
Olfr1512	14	52372099	52373059	-0.597756	211.401	1.06649	3	2302.54	6370
Olfr1511	14	52389752	52390832	-0.597756	217.789	1.37675	4	2302.54	6370
Olfr1510	14	52409971	52410931	-0.597756	221.608	1.12452	4	2302.54	6370
Olfr1509	14	52450367	52451327	-0.597756	160.941	1.34397	4	2302.54	6370
Olfr1508	14	52463300	52464020	-0.597756	242.491	1.06964	3	2302.54	6370
Olfr1507	14	52490010	52490970	-0.597756	219.366	1.29343	4	2302.54	6370
Gm30214	14	53032836	53033456	-0.597756	332.828	0.557187	2	2302.54	6370
Dad1	14	54242682	54253856	-0.597756	30.2138	1.01693	3	2302.54	6370
Abhd4	14	54259197	54267871	-0.597756	94.6045	2.3639	8	2302.54	6370
Olfr49	14	54281941	54282901	-0.597756	133.935	1.22395	4	2302.54	6370
Oxa1l	14	54360795	54368503	-0.597756	123.257	3.34724	10	2302.54	6370
Slc7a7	14	54369745	54409052	-0.597756	79.7992	3.44964	10	2302.54	6370
Mrpl52	14	54426855	54429774	-0.597756	93.6814	1.17685	4	2302.54	6370
Mmp14	14	54435698	54440685	-0.597756	96.7539	3.22229	9	2302.54	6370
Lrp10	14	54464502	54469856	-0.597756	86.7333	4.04936	11	2302.54	6370
Rem2	14	54476232	54479776	-0.597756	101.51	1.73646	5	2302.54	6370
Prmt5	14	54507750	54517360	-0.597756	125.072	5.21269	16	2302.54	6370
Haus4	14	54542044	54552253	-0.597756	66.7802	2.45392	8	2302.54	6370
Ajuba	14	54568872	54577287	-0.597756	66.2417	2.69343	9	2302.54	6370
4931414P19Rik	14	54584252	54595774	-0.597756	85.736	2.66172	9	2302.54	6370
Psmb5	14	54616469	54616829	-0.597756	110.186	0.488655	1	2302.54	6370
Mir686	14	54616469	54616829	-0.597756	110.186	0.488655	1	2302.54	6370
Psmb11	14	54625291	54628495	-0.597756	88.8837	2.79577	8	2302.54	6370
Cdh24	14	54632361	54639197	-0.597756	70.0515	3.81688	10	2302.54	6370
Acin1	14	54642688	54686656	-0.597756	101.067	8.38097	28	2302.54	6370
4930579G18Rik	14	54651655	54654389	-0.597756	99.9976	1.54935	5	2302.54	6370
1700123O20Rik	14	54686416	54690765	-0.597756	111.368	1.29925	4	2302.54	6370
Cebpe	14	54710525	54712002	-0.597756	85.832	1.04151	3	2302.54	6370
Slc7a8	14	54724051	54781372	-0.597756	58.5783	4.6703	13	2302.54	6370
Rnf212b	14	54816445	54853962	-0.597756	131.667	4.06443	15	2302.54	6370
Homez	14	54853812	54858284	-0.597756	128.533	2.50638	7	2302.54	6370
Ppp1r3e	14	54876256	54877334	-0.597756	44.0173	0.573718	2	2302.54	6370
Bcl2l2	14	54884356	54884836	-0.597756	63.5985	0.564654	2	2302.54	6370
Pabpn1	14	54894814	54898095	-0.597756	173.012	1.7449	6	2302.54	6370
Slc22a17	14	54907034	54912307	-0.597756	79.211	2.69771	8	2302.54	6370
Efs	14	54917074	54925505	-0.597756	70.0478	3.12253	9	2302.54	6370
Il25	14	54932684	54935410	-0.597756	76.5438	1.1245	3	2302.54	6370
Cmtm5	14	54936599	54939098	-0.597756	80.6926	0.949471	4	2302.54	6370
Myh6	14	54941900	54965479	-0.597756	116.064	12.246	36	2302.54	6370
Mir208a	14	54949051	54949201	-0.597756	85.8667	0.337828	1	2302.54	6370
Mhrt	14	54971323	54974091	-0.597756	93.7665	2.27808	8	2302.54	6370
Myh7	14	54971323	54992892	-0.597756	111.883	12.4425	39	2302.54	6370
Mir208b	14	54975685	54975835	-0.597756	53.78	0.18809	1	2302.54	6370
Ngdn	14	55015491	55024057	-0.597756	115.627	2.85444	10	2302.54	6370
Gm10364	14	55038407	55042046	-0.597756	254.124	0.612391	2	2302.54	6370
Zfhx2	14	55062816	55075933	-0.597756	84.4851	10.4144	30	2302.54	6370
Zfhx2os	14	55072804	55075933	-0.597756	79.1353	3.2981	9	2302.54	6370
Thtpa	14	55095432	55097562	-0.597756	75.0059	1.02502	3	2302.54	6370
Ap1g2	14	55099019	55106145	-0.597756	99.1232	6.05534	18	2302.54	6370
Jph4	14	55108262	55114236	-0.597756	53.6113	2.38981	7	2302.54	6370
Dhrs2	14	55234604	55241251	-0.597756	108.84	2.74845	8	2302.54	6370
Dhrs4	14	55478847	55489935	-0.597756	115.58	2.6034	8	2302.54	6370
Carmil3	14	55491202	55507990	-0.597756	84.435	11.9448	40	2302.54	6370
Cpne6	14	55511947	55517137	-0.597756	94.8283	4.29932	14	2302.54	6370
Nrl	14	55520540	55522277	-0.597756	19.8774	0.322582	2	2302.54	6370
Pck2	14	55542347	55548771	-0.597756	89.9362	3.32948	10	2302.54	6370
Dcaf11	14	55559923	55569418	-0.597756	103.081	4.79247	15	2302.54	6370
Fitm1	14	55575633	55576980	-0.597756	74.586	1.55984	4	2302.54	6370
Psme1	14	55578503	55580836	-0.597756	142.187	1.80196	7	2302.54	6370
Emc9	14	55581532	55585129	-0.597756	98.6138	1.28656	5	2302.54	6370
Psme2	14	55587434	55591092	-0.597756	150.308	3.25332	11	2302.54	6370
Rnf31	14	55591857	55603599	-0.597756	87.2422	6.26883	21	2302.54	6370
Irf9	14	55604097	55609035	-0.597756	113.323	3.33753	10	2302.54	6370
Rec8	14	55618539	55625377	-0.597756	99.6711	5.45293	15	2302.54	6370
Ipo4	14	55625855	55635623	-0.597756	96.4276	9.07651	28	2302.54	6370
Tm9sf1	14	55636174	55642945	-0.597756	104.781	2.89178	8	2302.54	6370
Tssk4	14	55650340	55652476	-0.597756	112.654	1.62856	5	2302.54	6370
Mdp1	14	55658937	55660415	-0.597756	158.804	1.83887	6	2302.54	6370
Nedd8	14	55662486	55671862	-0.597756	107.71	1.46524	5	2302.54	6370
Gmpr2	14	55672667	55678437	-0.597756	134.507	2.86349	9	2302.54	6370
Tinf2	14	55679282	55681588	-0.597756	118.899	3.1054	10	2302.54	6370
Tgm1	14	55700194	55712770	-0.597756	89.8926	4.65164	14	2302.54	6370
Rabggta	14	55716343	55721904	-0.597756	104.089	4.05248	15	2302.54	6370
Dhrs1	14	55739231	55745111	-0.597756	98.2548	2.30911	8	2302.54	6370
Nop9	14	55745907	55755317	-0.597756	86.4602	4.62784	14	2302.54	6370
Cideb	14	55754382	55758331	-0.597756	68.7045	1.64771	5	2302.54	6370
Ltb4r2	14	55761872	55763414	-0.597756	117.169	1.44339	4	2302.54	6370
Ltb4r1	14	55767206	55768526	-0.597756	102.129	1.57152	5	2302.54	6370
Adcy4	14	55769093	55783718	-0.597756	83.445	8.2299	25	2302.54	6370
Ripk3	14	55785153	55788685	-0.597756	91.473	3.65447	10	2302.54	6370
Nfatc4	14	55824995	55833649	-0.597756	66.1419	4.1763	13	2302.54	6370
Nynrin	14	55854206	55872983	-0.597756	97.167	8.07811	24	2302.54	6370
Cbln3	14	55883405	55884228	-0.597756	76.287	0.831305	2	2302.54	6370
Khnyn	14	55885770	55898433	-0.597756	78.9091	4.53984	12	2302.54	6370
Sdr39u1	14	55897454	55900256	-0.597756	98.6991	2.3588	7	2302.54	6370
Cma1	14	55941604	55943893	-0.597756	91.1133	1.54037	4	2302.54	6370
Mcpt-ps1	14	55951587	55952430	-0.597756	237.001	0.713197	2	2302.54	6370
Cma2	14	55951587	55973872	-0.597756	202.788	2.35064	7	2302.54	6370
Gm5801	14	56010504	56011539	-0.597756	256.28	1.2422	4	2302.54	6370
Mcpt1	14	56017935	56020186	-0.597756	173.897	1.53335	5	2302.54	6370
Mcpt9	14	56026846	56029300	-0.597756	269.016	1.16264	4	2302.54	6370
Mcpt2	14	56042090	56044479	-0.597756	166.35	1.74574	5	2302.54	6370
Mcpt4	14	56059907	56062306	-0.597756	180.37	1.68411	5	2302.54	6370
Mcpt8	14	56082203	56085219	-0.597756	105.467	1.80147	5	2302.54	6370
Mir6949	14	56082203	56082443	-0.597756	93.5167	0.328479	1	2302.54	6370
Ctsg	14	56099933	56102468	-0.597756	91.864	1.7353	5	2302.54	6370
Gzme	14	56117676	56120588	-0.597756	213.864	1.46144	5	2302.54	6370
Gzmd	14	56129625	56132554	-0.597756	211.802	1.39895	5	2302.54	6370
Gzmg	14	56156639	56159556	-0.597756	199.681	1.38392	5	2302.54	6370
Gzmn	14	56165854	56169098	-0.597756	136.898	1.84677	5	2302.54	6370
Gzmf	14	56205325	56211389	-0.597756	157.997	1.67263	5	2302.54	6370
Gzmc	14	56231464	56234614	-0.597756	140.262	1.52038	5	2302.54	6370
Gzmb	14	56259369	56262181	-0.597756	93.7007	1.67463	5	2302.54	6370
Atp12a	14	56365194	56387966	-0.597756	112.39	7.48185	23	2302.54	6370
Rnf17	14	56402641	56524414	-0.597756	102.185	12.1072	38	2302.54	6370
Cenpj	14	56526894	56565126	-0.597756	137.521	6.89139	21	2302.54	6370
Parp4	14	56575617	56659453	-0.597756	115.789	11.7719	36	2302.54	6370
Gm16573	14	56607363	56620670	-0.597756	106.883	2.61276	8	2302.54	6370
Mphosph8	14	56668337	56696789	-0.597756	116.596	4.31595	14	2302.54	6370
Gm16973	14	56696639	56696789	-0.597756	139.427	0.350128	1	2302.54	6370
Pspc1	14	56723066	56772034	-0.597756	89.8506	2.37605	9	2302.54	6370
Zmym5	14	56793719	56804856	-0.597756	166.337	2.24478	7	2302.54	6370
Zmym2	14	56902648	56959930	-0.597756	135.837	8.42865	26	2302.54	6370
Gja3	14	57035625	57036945	-0.597756	73.7099	1.78343	5	2302.54	6370
Gjb2	14	57100021	57100861	-0.597756	124.687	1.26034	3	2302.54	6370
Gjb6	14	57123995	57124835	-0.597756	140.108	1.16629	3	2302.54	6370
Cryl1	14	57286326	57398487	-0.597756	35.7747	4.67442	12	2302.54	6370
Ift88	14	57430497	57517396	-0.597756	111.376	7.94644	25	2302.54	6370
Il17d	14	57524823	57542666	-0.597756	28.6536	0.994583	3	2302.54	6370
Eef1akmt1	14	57549690	57571607	-0.597756	91.3782	1.64192	5	2302.54	6370
Xpo4	14	57584555	57664981	-0.597756	84.8294	8.3991	24	2302.54	6370
Lats2	14	57691228	57734226	-0.597756	79.1331	6.56475	17	2302.54	6370
Sap18	14	57801434	57804859	-0.597756	194.277	0.894185	3	2302.54	6370
Sap18b	14	57801434	57802119	-0.597756	234.42	0.618531	2	2302.54	6370
Ska3	14	57807936	57822990	-0.597756	105.641	2.04383	7	2302.54	6370
Mrpl57	14	57826491	57826971	-0.597756	112.257	0.615152	2	2302.54	6370
Zdhhc20	14	57837557	57890240	-0.597756	96.6798	4.27926	14	2302.54	6370
Micu2	14	57917230	57971839	-0.597756	89.6764	3.77154	12	2302.54	6370
Fgf9	14	58073013	58109634	-0.597756	66.9138	2.01866	5	2302.54	6370
1700129C05Rik	14	59133320	59142891	-0.597756	97.5076	1.72275	6	2302.54	6370
Gm5142	14	59158606	59178758	-0.597756	74.245	1.5067	4	2302.54	6370
Rcbtb1	14	59209910	59235408	-0.597756	112.027	3.78508	11	2302.54	6370
Phf11a	14	59277338	59297524	-0.597756	252.475	1.76368	8	2302.54	6370
Phf11b	14	59321191	59341353	-0.597756	252.555	1.98707	9	2302.54	6370
Phf11d	14	59348959	59365447	-0.597756	189.727	2.34951	11	2302.54	6370
Phf11c	14	59381085	59393261	-0.597756	194.54	2.15733	10	2302.54	6370
Gm45935	14	59381085	59437503	-0.597756	136.876	6.69757	25	2302.54	6370
Setdb2	14	59402236	59437503	-0.597756	109.477	4.54024	15	2302.54	6370
Cab39l	14	59499505	59547194	-0.597756	87.3198	3.00606	8	2302.54	6370
Cdadc1	14	59564455	59597854	-0.597756	116.248	3.52461	12	2302.54	6370
Shisa2	14	59629610	59630210	-0.597756	61.0454	0.75022	2	2302.54	6370
Atp8a2	14	59647784	60086691	-0.597756	84.4415	15.1922	43	2302.54	6370
Nupl1	14	60205820	60247424	-0.597756	94.8451	5.02445	15	2302.54	6370
Mir719	14	60228691	60228931	-0.597756	104.992	0.359143	1	2302.54	6370
Mtmr6	14	60265258	60300576	-0.597756	107.7	5.28052	15	2302.54	6370
Amer2	14	60378606	60380305	-0.597756	78.59	1.52138	5	2302.54	6370
Spata13	14	60690990	60761082	-0.597756	63.6942	7.07504	20	2302.54	6370
C1qtnf9	14	60772258	60780057	-0.597756	103.938	1.75179	5	2302.54	6370
Mipep	14	60784658	60903475	-0.597756	101.15	7.38909	23	2302.54	6370
Tnfrsf19	14	60966370	61024837	-0.597756	73.5156	4.32231	12	2302.54	6370
Sacs	14	61147970	61240499	-0.597756	151.704	24.0704	66	2302.54	6370
Sgcg	14	61221568	61245972	-0.597756	72.9675	2.4221	7	2302.54	6370
Arl11	14	61310738	61311938	-0.597756	138.681	1.59407	4	2302.54	6370
Ebpl	14	61341103	61347465	-0.597756	96.8201	0.89329	3	2302.54	6370
Kpna3	14	61367589	61403079	-0.597756	139.135	5.06956	16	2302.54	6370
Spryd7	14	61535099	61549921	-0.597756	126.418	0.994353	3	2302.54	6370
Trim13	14	61604518	61605958	-0.597756	177.583	1.9858	5	2302.54	6370
Dleu2	14	61604518	61682432	-0.597756	126.323	4.83103	12	2302.54	6370
Kcnrg	14	61607491	61611888	-0.597756	159.825	1.08505	3	2302.54	6370
Mir16-1	14	61631881	61632169	-0.597756	155.913	0.38196	1	2302.54	6370
Mir15a	14	61631881	61632169	-0.597756	155.913	0.38196	1	2302.54	6370
Dleu7	14	62276884	62292738	-0.597756	46.8798	1.20371	3	2302.54	6370
Rnaseh2b	14	62346544	62372475	-0.597756	122.905	2.56133	10	2302.54	6370
Gucy1b2	14	62392772	62453511	-0.597756	89.102	5.82195	18	2302.54	6370
Fam124a	14	62587218	62606683	-0.597756	68.3399	2.87775	7	2302.54	6370
Ints6	14	62693536	62760662	-0.597756	101.054	6.8738	21	2302.54	6370
4931440J10Rik	14	62760512	62760662	-0.597756	84.1133	0.21686	1	2302.54	6370
Wdfy2	14	62837868	62956353	-0.597756	80.8465	5.23871	15	2302.54	6370
Defb48	14	62977643	62984497	-0.597756	91.8951	0.631027	2	2302.54	6370
Defb47	14	62998039	63001094	-0.597756	67.4215	0.659648	2	2302.54	6370
Defb43	14	63011747	63017972	-0.597756	59.6139	0.614874	2	2302.54	6370
Defb30	14	63035895	63037845	-0.597756	108.861	0.737453	2	2302.54	6370
Defb42	14	63047500	63048433	-0.597756	108.956	0.601429	2	2302.54	6370
Ctsb	14	63133282	63142339	-0.597756	112.255	2.6864	9	2302.54	6370
Fdft1	14	63146738	63164639	-0.597756	109.953	2.21142	7	2302.54	6370
Neil2	14	63183226	63191892	-0.597756	67.774	1.68945	4	2302.54	6370
Gata4	14	63200342	63241201	-0.597756	43.8639	2.34399	7	2302.54	6370
Blk	14	63373373	63386504	-0.597756	73.4921	3.41988	10	2302.54	6370
Fam167a	14	63452206	63462687	-0.597756	55.0879	1.14278	3	2302.54	6370
Tdh	14	63493695	63500331	-0.597756	104.366	2.1308	7	2302.54	6370
Mtmr9	14	63524020	63543667	-0.597756	82.4786	2.91739	10	2302.54	6370
Xkr6	14	63606919	63819847	-0.597756	53.5704	3.62328	8	2302.54	6370
Pinx1	14	63860347	63919659	-0.597756	85.6769	2.59884	9	2302.54	6370
Sox7	14	63943693	63948686	-0.597756	56.8787	1.51052	5	2302.54	6370
4930578I06Rik	14	63971163	63987782	-0.597756	56.7377	2.48678	6	2302.54	6370
Rp1l1	14	64021866	64030726	-0.597756	77.4678	5.34686	15	2302.54	6370
Prss55	14	64075450	64085397	-0.597756	72.0199	1.78867	5	2302.54	6370
Prss51	14	64094939	64097695	-0.597756	92.3057	2.18173	6	2302.54	6370
4930471C04Rik	14	64102561	64102711	-0.597756	60.6867	0.287627	1	2302.54	6370
Prss52	14	64104307	64113779	-0.597756	113.394	1.80964	5	2302.54	6370
Msra	14	64123150	64440896	-0.597756	33.5261	4.89062	11	2302.54	6370
Kif13b	14	64652538	64806342	-0.597756	86.3183	14.004	44	2302.54	6370
Hmbox1	14	64812908	64903309	-0.597756	91.1796	4.73606	14	2302.54	6370
Ints9	14	64950228	65039480	-0.597756	83.7844	7.04469	20	2302.54	6370
Extl3	14	65056774	65077736	-0.597756	106.205	4.05049	11	2302.54	6370
Fzd3	14	65202704	65253157	-0.597756	86.7962	4.16189	11	2302.54	6370
Fbxo16	14	65270695	65321435	-0.597756	73.0896	3.03475	9	2302.54	6370
Zfp395	14	65385467	65397754	-0.597756	74.9199	3.23855	10	2302.54	6370
Pnoc	14	65404726	65411299	-0.597756	63.5497	1.03794	3	2302.54	6370
Elp3	14	65531471	65593021	-0.597756	79.6036	5.3559	16	2302.54	6370
Nuggc	14	65608100	65648362	-0.597756	94.5926	6.23573	18	2302.54	6370
Scara5	14	65670527	65762909	-0.597756	66.7252	4.8968	14	2302.54	6370
Pbk	14	65809171	65817420	-0.597756	113.49	2.34313	7	2302.54	6370
Esco2	14	65819911	65832755	-0.597756	148.891	3.95431	12	2302.54	6370
Ccdc25	14	65837379	65865203	-0.597756	121.111	2.78086	9	2302.54	6370
Scara3	14	65920721	65953558	-0.597756	70.0442	3.43264	11	2302.54	6370
Clu	14	65971714	65981371	-0.597756	94.822	2.84871	9	2302.54	6370
Gulo	14	65987509	66009105	-0.597756	77.7078	3.89584	12	2302.54	6370
Adam2	14	66027979	66077745	-0.597756	119.996	5.70239	19	2302.54	6370
Ephx2	14	66084630	66124444	-0.597756	100.19	6.00991	20	2302.54	6370
Chrna2	14	66142159	66151132	-0.597756	107.392	2.70361	8	2302.54	6370
Ptk2b	14	66154040	66273334	-0.597756	81.2526	10.614	33	2302.54	6370
1700001G11Rik	14	66297008	66297308	-0.597756	35.5333	0.266299	1	2302.54	6370
Trim35	14	66297008	66309394	-0.597756	75.7283	2.61692	8	2302.54	6370
Stmn4	14	66354348	66361163	-0.597756	80.8953	1.68277	6	2302.54	6370
Adra1a	14	66637538	66728003	-0.597756	59.829	2.67162	7	2302.54	6370
Dpysl2	14	66805329	66868408	-0.597756	77.3042	4.64333	15	2302.54	6370
Gm5464	14	66869094	66871035	-0.597756	121.767	1.79551	5	2302.54	6370
Pnma2	14	66917948	66920036	-0.597756	153.387	1.86336	5	2302.54	6370
Bnip3l	14	66987660	66999731	-0.597756	189.224	1.66333	6	2302.54	6370
Ppp2r2a	14	67016332	67072305	-0.597756	100.535	3.17967	10	2302.54	6370
Ebf2	14	67235079	67429699	-0.597756	84.7076	8.40108	23	2302.54	6370
Gm6878	14	67306173	67313705	-0.597756	112.241	0.875107	3	2302.54	6370
4930438E09Rik	14	67371672	67390622	-0.597756	71.9241	1.44583	4	2302.54	6370
Cdca2	14	67676840	67715032	-0.597756	105.527	6.08259	18	2302.54	6370
Kctd9	14	67724497	67740473	-0.597756	139.453	2.94494	10	2302.54	6370
Gnrh1	14	67746283	67749329	-0.597756	110.277	0.983459	3	2302.54	6370
Dock5	14	67756379	67881299	-0.597756	88.7935	16.8277	52	2302.54	6370
Nefl	14	68083925	68086668	-0.597756	68.4821	2.05024	6	2302.54	6370
Nefm	14	68119986	68124815	-0.597756	80.0955	2.6652	7	2302.54	6370
A230070E04Rik	14	68123735	68124815	-0.597756	71.8605	1.58606	4	2302.54	6370
Adam7	14	68498352	68533708	-0.597756	130.612	6.74054	23	2302.54	6370
Adamdec1	14	68564256	68582091	-0.597756	116.681	4.47953	14	2302.54	6370
Adam28	14	68606494	68655719	-0.597756	111.481	7.75251	25	2302.54	6370
Stc1	14	69029327	69038547	-0.597756	82.395	1.488	4	2302.54	6370
1700092C10Rik	14	69171744	69172104	-0.597756	79.7056	0.477349	1	2302.54	6370
Nkx2-6	14	69171744	69175302	-0.597756	52.8333	1.44904	4	2302.54	6370
Nkx3-1	14	69190668	69192275	-0.597756	79.0755	1.1055	3	2302.54	6370
Slc25a37	14	69244793	69249627	-0.597756	89.4609	1.19921	4	2302.54	6370
Synb	14	69509899	69511219	-0.597756	80.5902	1.47215	5	2302.54	6370
Entpd4b	14	69565749	69583998	-0.597756	61.6467	3.29219	13	2302.54	6370
Entpd4	14	69565749	69583998	-0.597756	61.6467	3.29219	13	2302.54	6370
Loxl2	14	69633987	69693138	-0.597756	47.91	4.67693	15	2302.54	6370
Mir6950	14	69692278	69692428	-0.597756	60.22	0.302981	1	2302.54	6370
R3hcc1	14	69697414	69707588	-0.597756	67.055	2.56738	8	2302.54	6370
Chmp7	14	69718183	69730327	-0.597756	86.6375	2.61373	8	2302.54	6370
Tnfrsf10b	14	69767604	69782440	-0.597756	103.754	2.37401	8	2302.54	6370
Rhobtb2	14	69787504	69800832	-0.597756	82.8411	3.72828	11	2302.54	6370
Pebp4	14	69847472	70059788	-0.597756	41.0314	3.41094	8	2302.54	6370
Egr3	14	70077400	70079939	-0.597756	78.0867	1.82576	5	2302.54	6370
Bin3	14	70118537	70137331	-0.597756	105.335	2.37776	8	2302.54	6370
Ccar2	14	70138834	70152751	-0.597756	83.4457	6.68143	20	2302.54	6370
9930012K11Rik	14	70155131	70159415	-0.597756	71.0832	2.1427	8	2302.54	6370
Pdlim2	14	70164583	70175318	-0.597756	68.0453	2.51473	8	2302.54	6370
Sorbs3	14	70181109	70207634	-0.597756	79.4688	5.49768	19	2302.54	6370
Ppp3cc	14	70218059	70267526	-0.597756	116.32	4.48713	14	2302.54	6370
Slc39a14	14	70306618	70318972	-0.597756	67.5373	2.99703	9	2302.54	6370
Piwil2	14	70374237	70426721	-0.597756	93.8204	7.73858	22	2302.54	6370
Polr3d	14	70439396	70443152	-0.597756	95.4536	2.5683	8	2302.54	6370
Mir320	14	70443500	70443650	-0.597756	39.58	0.198479	1	2302.54	6370
Phyhip	14	70461720	70467367	-0.597756	79.799	1.73034	5	2302.54	6370
Bmp1	14	70475061	70511696	-0.597756	85.596	6.73838	21	2302.54	6370
Sftpc	14	70521278	70522813	-0.597756	82.566	1.41179	4	2302.54	6370
Lgi3	14	70531046	70537044	-0.597756	89.1473	3.49332	10	2302.54	6370
Reep4	14	70545631	70548521	-0.597756	123.392	2.2185	7	2302.54	6370
Hr	14	70556333	70572332	-0.597756	79.0751	7.32812	22	2302.54	6370
Nudt18	14	70577908	70579990	-0.597756	77.6827	1.57945	5	2302.54	6370
Fam160b2	14	70584993	70594067	-0.597756	77.7039	5.35903	15	2302.54	6370
Dmtn	14	70604706	70618051	-0.597756	78.0814	4.04104	14	2302.54	6370
Fgf17	14	70636695	70641799	-0.597756	68.978	1.47373	5	2302.54	6370
Npm2	14	70647436	70652619	-0.597756	120.898	1.93598	6	2302.54	6370
Xpo7	14	70665956	70707479	-0.597756	102.336	8.75867	27	2302.54	6370
Dok2	14	70774382	70778125	-0.597756	53.4648	2.38171	7	2302.54	6370
Gfra2	14	70890813	70978554	-0.597756	48.8889	3.78549	11	2302.54	6370
Fndc3a	14	72540143	72683742	-0.597756	87.1732	10.2529	27	2302.54	6370
Cysltr2	14	73029308	73030508	-0.597756	129.412	1.56534	4	2302.54	6370
Rcbtb2	14	73154782	73182648	-0.597756	113.236	3.78414	12	2302.54	6370
Rb1	14	73197156	73322199	-0.597756	105.686	12.3624	36	2302.54	6370
Mir687	14	73206760	73206910	-0.597756	225.033	0.315898	1	2302.54	6370
Lpar6	14	73238570	73240370	-0.597756	135.871	2.42349	7	2302.54	6370
Itm2b	14	73363009	73385187	-0.597756	83.0707	2.52103	7	2302.54	6370
Med4	14	73509988	73518099	-0.597756	113.685	1.80513	7	2302.54	6370
Nudt15	14	73521473	73525256	-0.597756	211.745	0.573573	3	2302.54	6370
Sucla2	14	73568592	73595470	-0.597756	141.378	2.8041	9	2302.54	6370
Htr2a	14	74641897	74706415	-0.597756	82.492	2.55688	7	2302.54	6370
Esd	14	74735909	74749744	-0.597756	138.939	2.39555	7	2302.54	6370
Lrch1	14	74756997	74947464	-0.597756	75.5593	8.69842	25	2302.54	6370
Mir466f-3	14	75031891	75343798	-0.597756	98.0797	25.1189	76	2302.54	6370
Rubcnl	14	75031891	75052084	-0.597756	105.125	4.48581	14	2302.54	6370
Lrrc63	14	75084685	75129645	-0.597756	105.954	4.4162	13	2302.54	6370
Lcp1	14	75198040	75227148	-0.597756	118.662	4.21499	14	2302.54	6370
Cpb2	14	75242299	75283442	-0.597756	119.804	3.87142	12	2302.54	6370
Zc3h13	14	75291485	75343798	-0.597756	87.0319	6.42625	20	2302.54	6370
Siah3	14	75456002	75526153	-0.597756	54.2088	1.61998	4	2302.54	6370
Spert	14	75583042	75593081	-0.597756	85.817	2.14359	7	2302.54	6370
Erich6b	14	75658658	75667077	-0.597756	119.975	1.34413	4	2302.54	6370
Cog3	14	75703954	75747245	-0.597756	121.759	7.45013	23	2302.54	6370
Slc25a30	14	75762578	75777086	-0.597756	104.659	2.44019	9	2302.54	6370
Tpt1	14	75846177	75848357	-0.597756	195.652	1.44513	5	2302.54	6370
Snora31	14	75847943	75848159	-0.597756	287.005	0.260426	1	2302.54	6370
Gtf2f2	14	75897472	76010771	-0.597756	68.5086	7.42943	21	2302.54	6370
Kctd4	14	75962562	75965241	-0.597756	108.215	2.51713	8	2302.54	6370
Gpalpp1	14	76090516	76110719	-0.597756	136.955	2.28034	8	2302.54	6370
Nufip1	14	76110888	76134963	-0.597756	118.757	3.49466	11	2302.54	6370
Tsc22d1	14	76415899	76506724	-0.597756	79.8529	5.96753	17	2302.54	6370
Serp2	14	76533135	76556948	-0.597756	34.9007	1.34253	4	2302.54	6370
1700108F19Rik	14	76687017	76687167	-0.597756	175.493	0.327211	1	2302.54	6370
Lacc1	14	77029487	77035372	-0.597756	124.501	2.2304	6	2302.54	6370
Ccdc122	14	77067869	77111624	-0.597756	54.4868	2.26901	8	2302.54	6370
Enox1	14	77251838	77720997	-0.597756	77.7643	11.3524	30	2302.54	6370
Gm6994	14	77480046	77506971	-0.597756	72.8456	1.92105	6	2302.54	6370
Gm1587	14	77794803	77798886	-0.597756	94.0728	0.748249	3	2302.54	6370
Dnajc15	14	77826342	77874907	-0.597756	73.4244	2.63124	8	2302.54	6370
Epsti1	14	77904454	78002034	-0.597756	80.7812	5.3213	16	2302.54	6370
Fam216b	14	78082729	78086752	-0.597756	101.56	0.923807	3	2302.54	6370
Tnfsf11	14	78278545	78307772	-0.597756	93.9801	2.67983	7	2302.54	6370
Akap11	14	78495740	78522679	-0.597756	131.803	5.8288	17	2302.54	6370
Dgkh	14	78570023	78725117	-0.597756	96.9186	9.75189	31	2302.54	6370
Vwa8	14	78849242	79201211	-0.597756	78.1592	19.3423	55	2302.54	6370
Gm4632	14	79180682	79198520	-0.597756	77.9644	1.81655	5	2302.54	6370
Zfp957	14	79212600	79214520	-0.597756	218.015	2.50687	7	2302.54	6370
Rgcc	14	79289024	79301653	-0.597756	74.9533	1.37928	5	2302.54	6370
Naa16	14	79335711	79387123	-0.597756	125.792	5.87641	19	2302.54	6370
Mtrf1	14	79401397	79423512	-0.597756	138.399	3.38733	10	2302.54	6370
Kbtbd7	14	79427283	79431084	-0.597756	175.357	4.25829	12	2302.54	6370
Kbtbd6	14	79452643	79454127	-0.597756	195.529	1.16579	4	2302.54	6370
Wbp4	14	79461904	79480468	-0.597756	102.079	2.81809	9	2302.54	6370
Elf1	14	79536295	79580776	-0.597756	110.021	3.8002	11	2302.54	6370
Sugt1	14	79587756	79624930	-0.597756	160.457	2.94431	10	2302.54	6370
Cnmd	14	79637948	79662034	-0.597756	99.6383	2.16666	7	2302.54	6370
Mir759	14	79738437	79738587	-0.597756	95.9267	0.318679	1	2302.54	6370
Pcdh8	14	79767318	79770358	-0.597756	70.2707	2.74373	8	2302.54	6370
Gm9748	14	79769643	79772483	-0.597756	64.8594	0.74434	3	2302.54	6370
Gm10845	14	79863215	79868418	-0.597756	97.1048	0.762135	2	2302.54	6370
Olfm4	14	80000293	80021943	-0.597756	129.018	3.13566	9	2302.54	6370
Pcdh17	14	84446053	84533575	-0.597756	72.8034	6.3282	18	2302.54	6370
9630013A20Rik	14	84476333	84476483	-0.597756	96.4	0.343308	1	2302.54	6370
Diaph3	14	86656271	87141175	-0.597756	53.6167	16.3576	41	2302.54	6370
Tdrd3	14	87416737	87539574	-0.597756	66.5338	7.02743	20	2302.54	6370
Pcdh20	14	88466986	88469746	-0.597756	110.769	4.03469	10	2302.54	6370
Gm5088	14	89896521	89899506	-0.597756	256.323	2.20485	8	2302.54	6370
Pcdh9	14	93015457	93886259	-0.597756	29.9786	6.84655	12	2302.54	6370
Spertl	14	95881751	95882831	-0.597756	91.6379	1.43566	4	2302.54	6370
Klhl1	14	96106278	96517925	-0.597756	32.072	8.86312	21	2302.54	6370
Dach1	14	97789509	98169317	-0.597756	49.824	7.89618	19	2302.54	6370
Mzt1	14	99036409	99040706	-0.597756	132.397	0.696583	2	2302.54	6370
Bora	14	99047271	99073737	-0.597756	108.791	3.56099	11	2302.54	6370
Dis3	14	99077332	99098880	-0.597756	105.644	6.80489	20	2302.54	6370
Pibf1	14	99100994	99254275	-0.597756	60.0008	8.40671	23	2302.54	6370
Klf5	14	99301336	99313359	-0.597756	91.6459	1.92652	6	2302.54	6370
Klf12	14	99875102	100149807	-0.597756	38.2419	5.95974	14	2302.54	6370
Prr30	14	101197860	101199180	-0.597756	78.3291	1.5102	5	2302.54	6370
Tbc1d4	14	101444533	101608510	-0.597756	96.4368	8.86695	26	2302.54	6370
Commd6	14	101634276	101637149	-0.597756	145.469	0.720397	2	2302.54	6370
Uchl3	14	101654023	101696002	-0.597756	112.118	3.33213	10	2302.54	6370
Lmo7	14	101730100	101933966	-0.597756	84.2499	13.2869	37	2302.54	6370
Kctd12	14	102981413	102982437	-0.597756	51.7996	1.08	3	2302.54	6370
Acod1	14	103046982	103055552	-0.597756	117.184	2.83322	8	2302.54	6370
Cln5	14	103071595	103076382	-0.597756	114.348	1.2738	4	2302.54	6370
Fbxl3	14	103082827	103095545	-0.597756	111.661	1.90911	5	2302.54	6370
Mycbp2	14	103114056	103346428	-0.597756	99.002	29.7259	89	2302.54	6370
Scel	14	103529132	103612480	-0.597756	125.935	9.15926	32	2302.54	6370
Slain1	14	103656881	103703932	-0.597756	67.4684	2.64051	7	2302.54	6370
Slain1os	14	103695124	103695364	-0.597756	70.0708	0.308873	1	2302.54	6370
Ednrb	14	103817012	103843534	-0.597756	90.9158	3.22299	9	2302.54	6370
Pou4f1	14	104465676	104466156	-0.597756	81.6145	0.744677	2	2302.54	6370
Rnf219	14	104478751	104510488	-0.597756	107.408	4.00229	11	2302.54	6370
D130009I18Rik	14	104966692	104966842	-0.597756	116.213	0.342259	1	2302.54	6370
Rbm26	14	105109701	105176876	-0.597756	96.3549	6.88199	21	2302.54	6370
Ndfip2	14	105287229	105304841	-0.597756	136.048	2.09716	7	2302.54	6370
4930449E01Rik	14	105498844	105505421	-0.597756	99.7116	0.647456	2	2302.54	6370
Spry2	14	105892761	105893841	-0.597756	99.1786	1.51418	4	2302.54	6370
Trim52	14	106106847	106109192	-0.597756	156.749	2.71926	7	2302.54	6370
1700128A07Rik	14	106478266	106478746	-0.597756	678.934	0.476767	2	2302.54	6370
Slitrk1	14	108911151	108913311	-0.597756	90.9755	2.99391	8	2302.54	6370
Slitrk6	14	110749703	110752343	-0.597756	133.443	3.92732	10	2302.54	6370
Slitrk5	14	111678922	111681082	-0.597756	102.384	3.05652	8	2302.54	6370
Mir18	14	115043855	115044140	-0.597756	158.691	0.427901	1	2302.54	6370
Mir19a	14	115043855	115044140	-0.597756	158.691	0.427901	1	2302.54	6370
Mir20a	14	115044172	115044565	-0.597756	176.364	0.477859	1	2302.54	6370
Mir19b-1	14	115044172	115044565	-0.597756	176.364	0.477859	1	2302.54	6370
Mir17hg	14	115044172	115046787	-0.597756	147.935	0.731899	2	2302.54	6370
Mir92-1	14	115044172	115044565	-0.597756	176.364	0.477859	1	2302.54	6370
Gpc5	14	115092586	116524477	-0.597756	24.6902	12.7992	25	2302.54	6370
4930505G20Rik	14	115399091	115399331	-0.597756	99.6333	0.291479	1	2302.54	6370
Gpc6	14	116925894	117975104	-0.597756	31.643	10.2878	19	2302.54	6370
Dct	14	118012996	118051810	-0.597756	65.7084	3.23778	9	2302.54	6370
Tgds	14	118113023	118132745	-0.597756	133.456	3.07459	11	2302.54	6370
Gpr180	14	118139695	118162787	-0.597756	93.1661	2.72337	8	2302.54	6370
Sox21	14	118234504	118236137	-0.597756	55.741	1.65384	5	2302.54	6370
Gm9376	14	118267122	118267722	-0.597756	203.761	0.832642	2	2302.54	6370
Abcc4	14	118484295	118706131	-0.597756	81.2824	11.9179	35	2302.54	6370
Cldn10	14	118788142	118874372	-0.597756	61.2368	2.97781	8	2302.54	6370
Dzip1	14	118875745	118922971	-0.597756	96.1515	7.23202	23	2302.54	6370
Dnajc3	14	118953073	118978224	-0.597756	104.022	3.16045	11	2302.54	6370
Uggt2	14	118986811	119095407	-0.597756	134.197	11.7365	37	2302.54	6370
Hs6st3	14	119138809	119869599	-0.597756	37.3542	5.94294	11	2302.54	6370
Oxgr1	14	120021842	120022922	-0.597756	113.942	1.60773	4	2302.54	6370
Mbnl2	14	120325204	120429117	-0.597756	77.5095	3.87539	11	2302.54	6370
Rap2a	14	120478822	120503898	-0.597756	55.4047	1.30948	3	2302.54	6370
Ipo5	14	120917305	120946821	-0.597756	142.133	6.55882	22	2302.54	6370
Farp1	14	121101976	121282409	-0.597756	72.1413	9.69621	28	2302.54	6370
Stk24	14	121287285	121337656	-0.597756	66.007	3.89202	11	2302.54	6370
Slc15a1	14	121460556	121491741	-0.597756	104.064	6.34707	20	2302.54	6370
Dock9	14	121543443	121738500	-0.597756	87.8518	21.0152	63	2302.54	6370
1810041H14Rik	14	121878668	121878818	-0.597756	60.4467	0.323025	1	2302.54	6370
Ubac2	14	121878668	122020062	-0.597756	74.8737	9.58067	23	2302.54	6370
Gpr18	14	121911589	121912669	-0.597756	110.573	1.49691	4	2302.54	6370
Gpr183	14	121953981	121955181	-0.597756	133.631	1.70359	4	2302.54	6370
Timm8a2	14	122034668	122035028	-0.597756	85.0306	0.436751	1	2302.54	6370
A330035P11Rik	14	122106883	122107033	-0.597756	35	0.150783	1	2302.54	6370
Tm9sf2	14	122123658	122158741	-0.597756	123.788	4.90067	16	2302.54	6370
Clybl	14	122181662	122402053	-0.597756	60.1136	5.96575	15	2302.54	6370
1700108J01Rik	14	122233547	122233697	-0.597756	76.1267	0.351698	1	2302.54	6370
Gm5089	14	122371214	122436296	-0.597756	78.3913	3.81698	10	2302.54	6370
Zic5	14	122459313	122465361	-0.597756	101.668	0.977277	4	2302.54	6370
Zic2	14	122476509	122478950	-0.597756	95.032	0.765079	3	2302.54	6370
Pcca	14	122490680	122889580	-0.597756	67.1414	14.2953	39	2302.54	6370
Ggact	14	122891335	122891815	-0.597756	84.3795	0.79469	2	2302.54	6370
4930594M22Rik	14	122919948	122927716	-0.597756	123.083	1.55737	5	2302.54	6370
Tmtc4	14	122919948	122978272	-0.597756	97.2627	6.17311	19	2302.54	6370
Nalcn	14	123278143	123599955	-0.597756	71.0808	17.6754	51	2302.54	6370
Itgbl1	14	123660266	123973389	-0.597756	61.6396	6.9841	17	2302.54	6370
Fgf14	14	123980293	124676764	-0.597756	24.4007	5.3157	10	2302.54	6370
Selenop	15	3274654	3279765	1.0779	295.756	2.14249	6	149.64	406
Ccdc152	15	3280567	3301207	1.0779	391.562	2.32794	8	149.64	406
Ghr	15	3319691	3458023	1.0779	295.07	5.61797	15	149.64	406
Fbxo4	15	3965656	3978058	1.0779	300.42	1.74551	6	149.64	406
AW549877	15	3986156	3995723	1.0779	328.974	2.01413	6	149.64	406
BC037032	15	4027315	4027465	1.0779	62.8	0.264387	1	149.64	406
Oxct1	15	4027315	4153807	1.0779	280.761	7.11489	20	149.64	406
Plcxd3	15	4375673	4574919	1.0779	312.483	5.67898	15	149.64	406
C6	15	4731610	4803691	1.0779	259.771	6.24742	17	149.64	406
Mroh2b	15	4899103	4962173	1.0779	344.963	12.3419	40	149.64	406
C7	15	5031831	5063718	1.0779	314.921	3.22818	9	149.64	406
Card6	15	5098362	5108321	1.0779	483.817	4.34423	12	149.64	406
Rpl37	15	5116592	5118660	1.0779	504.333	1.36204	4	149.64	406
Snord72	15	5118388	5118660	1.0779	809.529	0.347543	1	149.64	406
Prkaa1	15	5160552	5178989	1.0779	389.005	3.41051	9	149.64	406
Ttc33	15	5189572	5217505	1.0779	196.133	1.97009	5	149.64	406
Ptger4	15	5234626	5243749	1.0779	290.418	2.52862	7	149.64	406
Dab2	15	6329787	6437073	1.0779	348.879	7.3358	21	149.64	406
C9	15	6445301	6497180	1.0779	297.916	4.46816	12	149.64	406
Fyb	15	6579896	6663250	1.0779	374.696	7.17356	22	149.64	406
LOC102632231	15	6619551	6654512	1.0779	455.449	3.90109	13	149.64	406
Rictor	15	6735322	6796258	1.0779	441.906	12.5917	39	149.64	406
Osmr	15	6815348	6860388	1.0779	365.69	5.28125	17	149.64	406
Lifr	15	7154357	7191216	1.0779	367.376	7.40037	22	149.64	406
Egflam	15	7207604	7398095	1.0779	219.061	9.48689	27	149.64	406
Gdnf	15	7810993	7834889	1.0779	227.947	1.97653	5	149.64	406
Wdr70	15	7873118	8082641	1.0779	242.077	7.74341	21	149.64	406
Wdr70	15	8093626	8093776	1.26958	628.287	0.322498	1	94.2203	280
Nup155	15	8109403	8157814	1.26958	431.715	10.8844	35	94.2203	280
Cplane1	15	8171690	8270886	1.26958	431.077	19.0375	58	94.2203	280
Nipbl	15	8291166	8374050	1.26958	442.821	17.4303	53	94.2203	280
Slc1a3	15	8636114	8708771	1.26958	282.988	4.26532	11	94.2203	280
Ranbp3l	15	8968380	9065044	1.26958	333.936	4.32206	13	94.2203	280
Nadk2	15	9083223	9108407	1.26958	449.8	3.709	12	94.2203	280
Skp2	15	9113639	9151590	1.26958	398.563	4.39041	13	94.2203	280
Lmbrd2	15	9148997	9196745	1.26958	471.099	4.22779	15	94.2203	280
Ugt3a1	15	9279909	9314526	1.26958	823.148	2.586	9	94.2203	280
Ugt3a2	15	9335650	9370384	1.26958	551.53	2.99382	9	94.2203	280
Capsl	15	9457614	9465864	1.26958	588.003	0.963077	4	94.2203	280
Il7r	15	9507805	9529760	1.26958	400.156	3.15325	9	94.2203	280
Spef2	15	9578245	9713313	1.26958	349.087	9.43621	27	94.2203	280
Spef2	15	9716305	9748799	1.05513	347.722	2.73461	8	248.56	599
Prlr	15	10314155	10345752	1.05513	326.145	4.93984	14	248.56	599
Agxt2	15	10358548	10409562	1.05513	352.366	4.99222	16	248.56	599
Dnajc21	15	10447024	10463992	1.05513	297.109	3.50008	11	248.56	599
Brix1	15	10476280	10485933	1.05513	448.707	2.39917	10	248.56	599
Rad1	15	10486496	10496019	1.05513	397.904	1.79745	6	248.56	599
Ttc23l	15	10504437	10558681	1.05513	313.387	3.31316	11	248.56	599
Rai14	15	10570644	10690447	1.05513	318.408	8.60769	25	248.56	599
Gm10389	15	10603064	10610108	1.05513	412.314	0.948458	3	248.56	599
C1qtnf3	15	10952404	10978714	1.05513	270.902	2.26538	7	248.56	599
Amacr	15	10983300	10995283	1.05513	312.282	1.59068	5	248.56	599
Slc45a2	15	11000768	11027946	1.05513	282.582	2.97245	8	248.56	599
Rxfp3	15	11035854	11037294	1.05513	220.007	1.67767	5	248.56	599
Adamts12	15	11071441	11345707	1.05513	268.332	11.7269	32	248.56	599
Tars	15	11383964	11399571	1.05513	381.436	5.32359	17	248.56	599
Npr3	15	11845141	11905401	1.05513	240.737	3.68711	11	248.56	599
Sub1	15	11984166	11993883	1.05513	468.451	0.953073	4	248.56	599
Zfr	15	12118180	12184167	1.05513	359.829	7.03974	21	248.56	599
Mir1898	15	12171483	12171633	1.05513	383.927	0.260019	1	248.56	599
Mtmr12	15	12230243	12270085	1.05513	410.115	5.04887	16	248.56	599
Golph3	15	12339572	12349819	1.05513	503.125	1.39482	4	248.56	599
Pdzd2	15	12362036	12592617	1.05513	303.059	16.78	48	248.56	599
6030458C11Rik	15	12810657	12824566	1.05513	269.786	2.83502	9	248.56	599
Drosha	15	12827193	12935176	1.05513	332.952	11.1447	34	248.56	599
Cdh6	15	13034144	13091882	1.05513	265.954	4.93371	13	248.56	599
Cdh9	15	16778092	16856293	1.05513	251.075	4.94664	14	248.56	599
Cdh10	15	18899583	19013736	1.05513	281.925	4.89757	13	248.56	599
Acot10	15	20665272	20666712	1.05513	874.751	1.69013	5	248.56	599
Cdh12	15	21237675	21586530	1.05513	141.229	7.74345	19	248.56	599
Hnrnpa1l2-ps2	15	22713840	22714798	1.05513	632.738	0.916796	3	248.56	599
Cdh18	15	23173694	23474352	1.05513	134.657	7.88508	19	248.56	599
Basp1	15	25364703	25364943	1.05513	227	0.312368	1	248.56	599
Gm5468	15	25414304	25414904	1.05513	277.689	0.778476	2	248.56	599
Myo10	15	25665559	25812230	1.05513	273.351	16.0945	49	248.56	599
Retreg1	15	25889443	25972098	1.05513	215.549	4.58711	12	248.56	599
Zfp622	15	25986741	25997349	1.05513	448.578	1.94794	5	248.56	599
2020-03-11	15	26310963	26409437	1.05513	203.646	2.43271	5	248.56	599
Fbxl7	15	26543031	26553105	1.05513	279.462	2.31275	6	248.56	599
Fbxl7	15	26789466	26895090	1.18248	85.0943	1.11862	3	324.604	862
Ank	15	27544238	27593219	1.18248	315.934	4.22947	14	324.604	862
Mir7117	15	27571515	27571665	1.18248	447.767	0.300597	1	324.604	862
Otulin	15	27606243	27623379	1.18248	417.777	2.06434	6	324.604	862
Otulinl	15	27656863	27664852	1.18248	415.758	2.25527	6	324.604	862
Trio	15	27732455	27919303	1.18248	298.748	21.4735	66	324.604	862
Dnah5	15	28203916	28470551	1.18248	335.287	30.4487	84	324.604	862
Ctnnd2	15	30173054	31027721	1.18248	107.217	16.0928	37	324.604	862
Dap	15	31235730	31273312	1.18248	294.228	1.32314	4	324.604	862
Ankrd33b	15	31297319	31367394	1.18248	174.988	3.07943	8	324.604	862
Ropn1l	15	31441238	31453597	1.18248	262.281	1.66755	5	324.604	862
2020-03-06	15	31457248	31509833	1.18248	421.566	7.98778	26	324.604	862
Cmbl	15	31581845	31589892	1.18248	355.277	1.71403	5	324.604	862
Cct5	15	31590870	31601712	1.18248	313.003	3.77452	11	324.604	862
Atpsckmt	15	31602052	31617181	1.18248	318.042	1.55862	5	324.604	862
Tas2r119	15	32177251	32178331	1.18248	496.921	1.60961	4	324.604	862
Sema5a	15	32246637	32689474	1.18248	199.184	11.9327	30	324.604	862
Sdc2	15	33017066	33032577	1.18248	373.025	1.22943	4	324.604	862
Cpq	15	33212809	33594294	1.18248	136.118	6.25466	14	324.604	862
4930592A05Rik	15	33594054	33599272	1.18248	391.404	1.59051	4	324.604	862
Tspyl5	15	33686539	33687859	1.18248	329.592	1.779	5	324.604	862
Mtdh	15	34099443	34140786	1.18248	301.869	3.3251	11	324.604	862
Laptm4b	15	34258645	34277538	1.18248	251.058	1.28143	4	324.604	862
Matn2	15	34316463	34435818	1.18248	276.661	8.45446	23	324.604	862
9430069I07Rik	15	34355503	34355743	1.18248	381.492	0.392466	1	324.604	862
Gm12191	15	34440488	34443292	1.18248	528.834	1.23609	5	324.604	862
Rpl30	15	34440488	34443292	1.18248	528.834	1.23609	5	324.604	862
Erich5	15	34453586	34473024	1.18248	251.662	2.58465	7	324.604	862
Rida	15	34484416	34495144	1.18248	454.848	1.79533	6	324.604	862
Pop1	15	34499240	34530531	1.18248	328.476	5.93991	17	324.604	862
Nipal2	15	34575424	34650475	1.18248	244.157	4.35583	13	324.604	862
Kcns2	15	34838589	34842370	1.18248	451.498	4.52859	13	324.604	862
Stk3	15	34876620	35115664	1.18248	172.484	6.53435	16	324.604	862
Osr2	15	35300266	35302915	1.18248	350.526	1.58866	5	324.604	862
Vps13b	15	35371913	35930153	1.18248	302.122	29.3561	79	324.604	862
Cox6c	15	35935265	35937332	1.18248	479.667	0.450689	2	324.604	862
Rgs22	15	36010244	36122360	1.18248	333.261	10.0627	28	324.604	862
Fbxo43	15	36151587	36163092	1.18248	547.211	2.95689	8	324.604	862
Polr2k	15	36174058	36176824	1.18248	591.925	0.903679	4	324.604	862
Spag1	15	36176674	36234951	1.18248	365.856	6.58376	20	324.604	862
Rnf19a	15	36241356	36265971	1.18248	455.371	4.31729	13	324.604	862
Ankrd46	15	36479244	36486129	1.18248	299.895	1.17896	3	324.604	862
Snx31	15	36505334	36555539	1.18248	354.226	3.9319	14	324.604	862
Pabpc1	15	36596518	36605959	1.18248	481.032	4.04136	12	324.604	862
Ywhaz	15	36772686	36791009	1.18248	340.309	2.37852	7	324.604	862
Zfp706	15	37001807	37003872	1.18248	511.678	0.606957	2	324.604	862
Grhl2	15	37233305	37360853	1.18248	290.782	7.5151	21	324.604	862
Ncald	15	37368785	37440588	1.18248	281.64	3.34817	10	324.604	862
Gm15941	15	37425594	37429882	1.18248	397.892	0.488637	2	324.604	862
4930447A16Rik	15	37425594	37440588	1.18248	433.955	0.944012	4	324.604	862
Rrm2b	15	37927290	37960926	1.18248	426.667	2.59974	9	324.604	862
Ubr5	15	37968278	38049188	1.18248	433.793	19.3185	58	324.604	862
Odf1	15	38219387	38226356	1.18248	377.438	0.648049	2	324.604	862
Klf10	15	38295853	38300630	1.18248	359.887	2.31543	7	324.604	862
Azin1	15	38490282	38501513	1.18248	467.479	3.1554	10	324.604	862
Atp6v1c1	15	38672833	38691718	1.18248	530.276	3.58718	12	324.604	862
Baalc	15	38949082	38949232	1.23022	637.227	0.332878	1	79.7603	201
Fzd6	15	39007354	39036589	1.23022	378.684	4.01673	11	79.7603	201
Cthrc1	15	39076960	39086813	1.23022	288.041	1.38563	4	79.7603	201
Slc25a32	15	39095918	39106026	1.23022	372.795	2.06122	6	79.7603	201
Dcaf13	15	39112925	39146775	1.23022	511.676	3.37875	11	79.7603	201
Rims2	15	39274901	39681774	1.23022	233.945	16.5637	44	79.7603	201
Dcstamp	15	39754155	39760425	1.23022	385.725	1.94913	5	79.7603	201
Dpys	15	39784535	39857409	1.23022	204.893	4.00574	11	79.7603	201
Lrp12	15	39871965	39943702	1.23022	308.239	5.16717	14	79.7603	201
Gm16294	15	40512406	40526325	1.23022	197.179	0.934301	3	79.7603	201
Zfpm2	15	40655472	41103584	1.23022	253.739	9.0389	22	79.7603	201
Oxr1	15	41535625	41859344	1.23022	293.463	7.59379	22	79.7603	201
Abra	15	41865812	41869702	1.23022	323.244	1.79147	5	79.7603	201
Angpt1	15	42426929	42676492	1.23022	168.611	6.60176	16	79.7603	201
Rspo2	15	43022463	43169836	1.09676	161.184	3.3564	8	243.407	628
Eif3e	15	43250127	43282706	1.09676	360.439	3.10914	11	243.407	628
Gm10373	15	43430992	43431232	1.09676	194.071	0.336577	1	243.407	628
Emc2	15	43494681	43527499	1.09676	317.579	3.07214	10	243.407	628
Tmem74	15	43866687	43868057	1.09676	380.582	1.54542	4	243.407	628
Trhr	15	44196949	44233523	1.09676	324.07	2.97044	8	243.407	628
Nudcd1	15	44376359	44428298	1.09676	271.13	4.12323	12	243.407	628
Eny2	15	44428148	44435709	1.09676	518.92	1.2812	5	243.407	628
Pkhd1l1	15	44457498	44597186	1.09676	384.795	26.7578	83	243.407	628
Ebag9	15	44624408	44640481	1.09676	437.373	1.7411	6	243.407	628
Sybu	15	44672496	44787660	1.09676	174.791	5.46305	15	243.407	628
Kcnv1	15	45108928	45114644	1.09676	324.966	1.78679	6	243.407	628
4930548G14Rik	15	46625435	46625795	1.09676	304.964	0.410787	1	243.407	628
Csmd3	15	47582409	48791934	1.09676	202.024	33.666	91	243.407	628
Trps1	15	50660664	50889173	1.09676	267.509	7.57798	20	243.407	628
Mir1907	15	50889023	50889173	1.09676	118.553	0.18141	1	243.407	628
Eif3h	15	51786683	51865510	1.09676	207.13	3.79113	10	243.407	628
Utp23	15	51877495	51882583	1.09676	295.95	1.32473	4	243.407	628
Rad21	15	51964030	51982719	1.09676	355.578	3.98436	12	243.407	628
Aard	15	52040126	52044995	1.09676	187.942	0.487887	2	243.407	628
Slc30a8	15	52295830	52335312	1.09676	246.127	3.26737	10	243.407	628
Med30	15	52719304	52730173	1.09676	420.978	0.942117	3	243.407	628
Ext1	15	53068635	53345380	1.09676	233.581	5.24991	15	243.407	628
Samd12	15	53462114	53902434	1.09676	136.665	6.08023	13	243.407	628
Tnfrsf11b	15	54251947	54278290	1.09676	239.786	2.76773	8	243.407	628
Colec10	15	54410730	54462652	1.09676	223.07	2.31751	8	243.407	628
Mal2	15	54588278	54600765	1.09676	365.533	1.08189	3	243.407	628
Ccn3	15	54745913	54752536	1.09676	210.758	1.78567	5	243.407	628
Enpp2	15	54839330	54920004	1.09676	403.919	7.95034	25	243.407	628
Taf2	15	55016503	55071947	1.09676	380.119	8.20186	26	243.407	628
Dscc1	15	55076120	55089158	1.09676	380.759	2.70663	9	243.407	628
Gm9920	15	55108877	55113425	1.09676	434.185	1.18755	4	243.407	628
Deptor	15	55113275	55252190	1.09676	210.978	5.37608	14	243.407	628
Col14a1	15	55329145	55520031	1.09676	347.669	18.1931	55	243.407	628
Mrpl13	15	55534235	55557330	1.09676	324.248	2.23394	7	243.407	628
Mtbp	15	55557557	55626216	1.09676	392.317	7.37444	23	243.407	628
Sntb1	15	55639290	55906461	1.09676	151.961	5.20101	13	243.407	628
Has2	15	56667642	56694519	1.22009	361.795	4.43687	11	205.002	550
Has2os	15	56694369	56694519	1.22009	318.893	0.345752	1	205.002	550
Slc22a22	15	57243975	57263711	1.22009	402.455	3.14551	11	205.002	550
Zhx2	15	57733358	57823753	1.22009	298.461	4.30459	12	205.002	550
Derl1	15	57871716	57892338	1.22009	449.123	2.57495	8	205.002	550
Tbc1d31	15	57912262	57969909	1.22009	399.459	7.1091	21	205.002	550
Fam83a	15	57986000	58010117	1.22009	239.324	2.88418	7	205.002	550
9130401M01Rik	15	58022343	58034261	1.22009	352.385	2.01407	6	205.002	550
Zhx1	15	58052213	58055093	1.22009	642.709	4.16524	11	205.002	550
Atad2	15	58095458	58132386	1.22009	428.559	8.46209	28	205.002	550
Wdyhv1	15	58141446	58155230	1.22009	396.712	1.66743	6	205.002	550
Fbxo32	15	58181419	58214672	1.22009	320.255	3.14457	10	205.002	550
Klhl38	15	58314790	58323375	1.22009	321.3	2.50455	7	205.002	550
Anxa13	15	58341812	58389282	1.22009	393.271	3.44795	10	205.002	550
Fam91a1	15	58415680	58454960	1.22009	471.406	7.05769	24	205.002	550
Tmem65	15	58784868	58823047	1.22009	349.53	2.53042	8	205.002	550
Trmt12	15	58872719	58874279	1.22009	421.235	2.13207	6	205.002	550
Rnf139	15	58890604	58901081	1.22009	605.203	3.42282	9	205.002	550
Tatdn1	15	58890604	58933748	1.22009	592.576	6.26337	18	205.002	550
Ndufb9	15	58933797	58939459	1.22009	369.379	1.39968	4	205.002	550
Mtss1	15	58943368	59058450	1.22009	221.797	5.13456	16	205.002	550
Sqle	15	59315806	59330940	1.22009	463.655	3.426	11	205.002	550
Washc5	15	59332240	59370091	1.22009	437.51	9.28682	29	205.002	550
Nsmce2	15	59378839	59601517	1.22009	166.758	4.05649	10	205.002	550
Trib1	15	59649341	59654707	1.22009	345.163	1.40333	4	205.002	550
4933412E24Rik	15	60015037	60016597	1.22009	435.362	2.11148	6	205.002	550
Lratd2	15	60822936	60824016	1.22009	176.173	1.12011	4	205.002	550
9930014A18Rik	15	60822936	60831447	1.22009	287.786	2.45151	8	205.002	550
A1bg	15	60917824	60921298	1.22009	381.869	2.19818	6	205.002	550
Myc	15	61985845	61989926	1.22009	287.148	2.08909	6	205.002	550
Pvt1	15	62107142	62251034	1.22009	167.203	2.28326	5	205.002	550
H2afy3	15	62219360	62219510	1.22009	159.5	0.278413	1	205.002	550
Gsdmc	15	63776615	63804606	1.22009	541.754	3.43388	12	205.002	550
Gsdmc2	15	63824836	63835958	1.22009	918.183	2.81182	10	205.002	550
Gsdmcl1	15	63848650	63850535	1.22009	245.402	0.914993	3	205.002	550
Gsdmc3	15	63858229	63869312	1.22009	882.027	2.22089	8	205.002	550
Gsdmc4	15	63891762	63902945	1.22009	830.388	2.48315	10	205.002	550
Gsdmcl-ps	15	63925362	63925512	1.22009	608.12	0.303928	1	205.002	550
Fam49b	15	63931556	63956695	1.22009	389.761	2.84508	10	205.002	550
Asap1	15	64089393	64349916	1.22009	290.025	14.2033	40	205.002	550
Adcy8	15	64699195	64920867	1.22009	223.779	10.5607	28	205.002	550
Efr3a	15	65788250	65871264	1.22009	373.741	8.29852	27	205.002	550
Oc90	15	65876261	65909041	1.22009	336.244	4.78026	14	205.002	550
Hhla1	15	65923018	65930713	1.22009	296.391	1.15155	4	205.002	550
Hhla1	15	65933174	65972859	1.01049	325.486	4.03606	13	126.575	337
Kcnq3	15	65995117	66286051	1.01049	235.583	6.67595	18	126.575	337
Lrrc6	15	66380361	66489675	1.01049	230.192	5.0532	14	126.575	337
Tmem71	15	66527835	66559358	1.01049	380.726	2.48396	9	126.575	337
Phf20l1	15	66580056	66641988	1.01049	327.523	6.44865	20	126.575	337
Tg	15	66670735	66850667	1.01049	307.097	20.9523	61	126.575	337
Sla	15	66782527	66831634	1.01049	286.546	3.7949	11	126.575	337
Ccn4	15	66891509	66919270	1.01049	160.47	2.33332	6	126.575	337
Ndrg1	15	66930806	66960562	1.01049	312.428	4.8712	15	126.575	337
St3gal1	15	67106622	67113834	1.01049	254.746	1.6329	6	126.575	337
Zfat	15	68084260	68258766	1.01049	169.155	9.99692	27	126.575	337
Mir30b	15	68337419	68337569	1.01049	211.047	0.232529	1	126.575	337
Mir30d	15	68341198	68341348	1.01049	277.2	0.197175	1	126.575	337
Khdrbs3	15	68928728	69093005	1.01049	170.021	4.84102	13	126.575	337
Fam135b	15	71445881	71622099	1.01049	279.634	10.0175	29	126.575	337
Col22a1	15	71799390	71988730	1.01049	290.641	16.9085	59	126.575	337
Col22a1	15	72006604	72009560	1.17466	308.935	0.696543	3	142.564	406
Kcnk9	15	72512081	72546317	1.17466	217.767	1.83247	5	142.564	406
Trappc9	15	72589957	73058512	1.17466	181.181	14.6664	39	142.564	406
Peg13	15	72810233	72810383	1.17466	209.86	0.277781	1	142.564	406
Chrac1	15	73092745	73093700	1.17466	336.268	0.672462	2	142.564	406
Ago2	15	73105134	73146586	1.17466	313.438	6.10287	19	142.564	406
Ptk2	15	73206033	73360107	1.17466	346.76	12.7103	40	142.564	406
Mir151	15	73254791	73254941	1.17466	98.3667	0.293803	1	142.564	406
Dennd3	15	73512705	73570973	1.17466	319.175	7.87985	24	142.564	406
Slc45a4	15	73580853	73605622	1.17466	278.176	4.62956	14	142.564	406
Gpr20	15	73695411	73696611	1.17466	245.294	1.45726	4	142.564	406
Ptp4a3	15	73723400	73756974	1.17466	246.034	2.35704	7	142.564	406
Mroh5	15	73787688	73819360	1.17466	236.772	3.37515	11	142.564	406
Adgrb1	15	74529127	74588904	1.17466	245.411	10.5271	33	142.564	406
Mroh4	15	74606070	74629457	1.17466	245.005	7.10784	24	142.564	406
Arc	15	74671146	74672586	1.17466	275.335	1.48807	5	142.564	406
Jrk	15	74705699	74709473	1.17466	139.407	0.812523	3	142.564	406
4933427E11Rik	15	74709173	74709773	1.17466	207.926	0.689551	2	142.564	406
Psca	15	74714789	74716610	1.17466	274.072	0.834175	3	142.564	406
Slurp1	15	74726764	74728028	1.17466	165.602	0.858144	3	142.564	406
Lypd2	15	74732315	74734317	1.17466	241.587	0.980602	3	142.564	406
Slurp2	15	74742944	74746708	1.17466	315.231	1.05437	3	142.564	406
Lynx1	15	74751208	74751939	1.17466	263.561	0.893609	3	142.564	406
Ly6d	15	74762351	74763593	1.17466	223.774	0.855951	3	142.564	406
Ly6g6g	15	74778768	74778918	1.17466	266.733	0.342106	1	142.564	406
Ly6k	15	74796936	74799506	1.17466	358.115	1.07202	3	142.564	406
Gml	15	74813570	74817255	1.17466	651.772	1.21219	4	142.564	406
Gml2	15	74820509	74823375	1.17466	619.267	0.960616	3	142.564	406
Cyp11b1	15	74835718	74841669	1.17466	373.188	3.121	9	142.564	406
Cyp11b2	15	74851004	74856285	1.17466	367.146	2.82664	9	142.564	406
Ly6m	15	74879819	74881698	1.17466	272.262	0.971411	3	142.564	406
Ly6e	15	74957751	74958722	1.17466	378.248	0.947889	3	142.564	406
Ly6i	15	74979901	74983083	1.17466	559.215	0.924152	3	142.564	406
Ly6a	15	74995249	74997628	1.17466	568.063	0.7732	3	142.564	406
Ly6c1	15	75045385	75048535	1.17466	712.547	0.813355	3	142.564	406
Ly6c2	15	75108526	75111691	1.17466	689.545	0.813348	3	142.564	406
Ly6g	15	75156630	75158749	1.17466	504.321	0.52299	2	142.564	406
Ly6g2	15	75216628	75221705	1.17466	566.946	1.04197	4	142.564	406
Ly6f	15	75268673	75271860	1.17466	469.193	1.08997	3	142.564	406
9030619P08Rik	15	75428087	75431460	1.17466	652.432	0.901825	3	142.564	406
Ly6h	15	75564985	75566314	1.17466	166.124	1.11637	3	142.564	406
Gpihbp1	15	75596613	75598166	1.17466	245.828	1.72532	5	142.564	406
Zfp41	15	75618141	75619693	1.17466	362.175	1.45321	4	142.564	406
Top1mt	15	75657072	75678763	1.17466	271.348	4.46894	14	142.564	406
Rhpn1	15	75704343	75714257	1.17466	196.1	5.04842	15	142.564	406
Mafa	15	75747039	75747189	1.24624	49.48	0.103956	1	63.5928	183
Zc3h3	15	75757511	75840569	1.24624	374.88	4.96389	14	63.5928	183
Gsdmd	15	75863397	75867297	1.24624	340.04	3.1618	9	63.5928	183
Naprt	15	75890938	75894248	1.24624	334.16	3.82112	11	63.5928	183
Eef1d	15	75895708	75903589	1.24624	358.613	2.86303	9	63.5928	183
Tigd5	15	75910029	75914561	1.24624	294.268	5.97158	16	63.5928	183
Pycrl	15	75916867	75921480	1.24624	291.625	1.95492	6	63.5928	183
Tsta3	15	75924875	75929083	1.24624	359.618	3.38659	10	63.5928	183
Zfp623	15	75947182	75949394	1.24624	472.887	2.11328	6	63.5928	183
Zfp707	15	75969259	75975291	1.24624	238.404	1.79913	6	63.5928	183
Ccdc166	15	75980717	75982277	1.24624	290.46	1.94473	6	63.5928	183
Mapk15	15	75993803	75998733	1.24624	271.179	3.62396	12	63.5928	183
Fam83h	15	76001802	76009975	1.24624	231.647	5.71717	16	63.5928	183
Iqank1	15	76009825	76034323	1.24624	114.586	1.35413	4	63.5928	183
Scrib	15	76047343	76069307	1.24624	294.127	11.5912	33	63.5928	183
Mir6952	15	76064648	76065112	1.24624	199.385	0.724325	2	63.5928	183
Puf60	15	76070296	76077740	1.24624	352.57	3.67045	11	63.5928	183
Nrbp2	15	76087019	76089676	1.24624	418.27	2.08503	6	63.5928	183
Eppk1	15	76102293	76102560	1.24624	658.206	0.314916	1	63.5928	183
Eppk1	15	76103631	76112733	1.91442	782.354	5.4926	23	5.4926	23
Eppk1	15	76119696	76120349	1.28823	286.502	0.805709	2	191.955	557
BC024139	15	76119696	76126320	1.28823	260.123	4.84578	14	191.955	557
Plec	15	76172149	76231392	1.28823	274.785	24.9911	74	191.955	557
Parp10	15	76233273	76243268	1.28823	316.087	4.94295	14	191.955	557
Grina	15	76247844	76249410	1.28823	349.75	2.02575	6	191.955	557
Mir6953	15	76247844	76248372	1.28823	195.695	0.661629	2	191.955	557
Mirt2	15	76267365	76268391	1.28823	243.422	0.33026	2	191.955	557
Spatc1	15	76268151	76292507	1.28823	280.532	2.95628	8	191.955	557
Smpd5	15	76296587	76297028	1.28823	398.825	0.597658	2	191.955	557
Oplah	15	76296587	76306679	1.28823	308.038	8.12069	25	191.955	557
Exosc4	15	76327422	76329774	1.28823	246.471	0.782789	3	191.955	557
Gpaa1	15	76331864	76334882	1.28823	306.383	3.4141	10	191.955	557
Cyc1	15	76344279	76345766	1.28823	385.564	1.88862	6	191.955	557
Sharpin	15	76347208	76350698	1.28823	386.309	2.13335	5	191.955	557
Maf1	15	76352420	76353916	1.28823	440.845	2.22795	6	191.955	557
Hgh1	15	76368901	76370727	1.28823	364.516	2.23347	7	191.955	557
Tssk5	15	76372300	76374701	1.28823	348.134	2.42849	7	191.955	557
Mroh1	15	76390020	76452927	1.28823	264.613	12.4749	41	191.955	557
Mir6954	15	76433214	76433454	1.28823	183.758	0.350013	1	191.955	557
Bop1	15	76453180	76477234	1.28823	352.427	5.25837	16	191.955	557
Scx	15	76459010	76459160	1.28823	396.067	0.303859	1	191.955	557
Hsf1	15	76477538	76500638	1.28823	333.047	4.55602	12	191.955	557
Dgat1	15	76502191	76506668	1.28823	545.678	4.24544	13	191.955	557
Scrt1	15	76518726	76521707	1.28823	168.248	0.977448	3	191.955	557
Fbxl6	15	76535762	76538759	1.28823	247.018	3.0027	10	191.955	557
Slc52a2	15	76539416	76541139	1.28823	342.694	2.13578	6	191.955	557
Adck5	15	76576292	76595941	1.28823	387.01	5.57134	15	191.955	557
Cpsf1	15	76595791	76607525	1.28823	445.551	9.53011	27	191.955	557
Slc39a4	15	76612478	76616786	1.28823	331.464	3.89795	10	191.955	557
Vps28	15	76622170	76625211	1.28823	386.495	2.38547	8	191.955	557
Tonsl	15	76626270	76639925	1.28823	317.345	8.54197	25	191.955	557
Cyhr1	15	76646137	76659354	1.28823	318.967	3.10356	8	191.955	557
Kifc2	15	76660625	76667510	1.28823	372.972	5.44009	17	191.955	557
Foxh1	15	76668302	76669917	1.28823	266.597	1.9405	5	191.955	557
Ppp1r16a	15	76690726	76694724	1.28823	280.733	3.76825	11	191.955	557
Gpt	15	76696817	76699524	1.28823	454.858	3.77427	11	191.955	557
Mfsd3	15	76701648	76704438	1.28823	371.362	2.82192	8	191.955	557
Recql4	15	76703682	76710493	1.28823	368.396	7.80824	21	191.955	557
Lrrc14	15	76712875	76714662	1.28823	328.425	1.99228	5	191.955	557
Lrrc24	15	76715358	76718709	1.28823	294.796	2.58084	7	191.955	557
C030006K11Rik	15	76722519	76723823	1.28823	231.8	0.876811	3	191.955	557
Arhgap39	15	76724958	76765583	1.28823	262.092	6.46829	18	191.955	557
Zfp251	15	76852939	76870726	1.28823	244.01	2.50969	8	191.955	557
Zfp7	15	76880690	76891849	1.28823	300.973	1.97893	6	191.955	557
Commd5	15	76900370	76901330	1.28823	344.127	1.46453	4	191.955	557
Rpl8	15	76904260	76906319	1.28823	458.27	1.76062	5	191.955	557
Zfp647	15	76911275	76918048	1.28823	339.837	2.0048	6	191.955	557
1110038F14Rik	15	76948450	76950437	1.28823	355.92	1.58381	5	191.955	557
Mb	15	77015878	77050825	1.28823	258.57	2.01668	6	191.955	557
Apol6	15	77047003	77055957	1.28823	389.451	1.6729	5	191.955	557
Rbfox2	15	77084088	77153602	1.28823	342.116	5.45927	16	191.955	557
1700109K24Rik	15	77085523	77094529	1.28823	366.946	1.12761	4	191.955	557
Rbfox2	15	77231321	77231471	-0.479986	97.18	0.257916	1	1735.09	5100
Apol7a	15	77388978	77396295	-0.479986	200.806	1.99882	6	1735.09	5100
Apol9a	15	77404176	77405681	-0.479986	226.044	1.58469	5	1735.09	5100
Apol7b	15	77423135	77427801	-0.479986	254.919	1.93604	7	1735.09	5100
Apol10a	15	77481187	77489145	-0.479986	160.794	1.48697	5	1735.09	5100
Apol7c	15	77525586	77530475	-0.479986	188.551	2.17042	7	1735.09	5100
Apol10b	15	77584910	77592153	-0.479986	157.893	1.77817	6	1735.09	5100
Apol11b	15	77634810	77640624	-0.479986	173.348	2.09727	6	1735.09	5100
Apol7e	15	77712233	77718360	-0.479986	250.762	1.99654	7	1735.09	5100
Apol9b	15	77734458	77735988	-0.479986	214.357	1.46007	5	1735.09	5100
Apol8	15	77749304	77753318	-0.479986	90.1108	2.10381	6	1735.09	5100
Myh9	15	77761836	77813225	-0.479986	72.5757	12.9034	41	1735.09	5100
Txn2	15	77915709	77928002	-0.479986	88.2079	1.37564	4	1735.09	5100
Foxred2	15	77943155	77956137	-0.479986	83.2815	3.32253	9	1735.09	5100
Eif3d	15	77959557	77968637	-0.479986	105.976	4.15212	12	1735.09	5100
Cacng2	15	77995115	78118905	-0.479986	50.2217	3.01647	7	1735.09	5100
Ift27	15	78159568	78173844	-0.479986	109.203	2.33904	7	1735.09	5100
Pvalb	15	78191589	78204204	-0.479986	83.4531	1.00562	4	1735.09	5100
Ncf4	15	78244980	78262412	-0.479986	73.988	3.23401	10	1735.09	5100
Csf2rb2	15	78284307	78298244	-0.479986	150.253	4.14301	13	1735.09	5100
Mir7676-1	15	78284847	78348927	-0.479986	146.273	7.93188	25	1735.09	5100
Mir7676-2	15	78284847	78348927	-0.479986	146.273	7.93188	25	1735.09	5100
Csf2rb	15	78335159	78349227	-0.479986	159.075	3.85063	13	1735.09	5100
Tex33	15	78378423	78390212	-0.479986	93.0891	1.7357	6	1735.09	5100
Tst	15	78399700	78405835	-0.479986	79.0563	1.14669	3	1735.09	5100
Mpst	15	78410066	78413707	-0.479986	89.643	1.56886	4	1735.09	5100
Kctd17	15	78428775	78438687	-0.479986	66.9942	1.63965	7	1735.09	5100
Tmprss6	15	78440172	78465345	-0.479986	60.3201	5.02979	17	1735.09	5100
Il2rb	15	78481468	78491864	-0.479986	91.7245	3.48905	11	1735.09	5100
C1qtnf6	15	78524944	78529579	-0.479986	77.3139	1.37318	4	1735.09	5100
Sstr3	15	78539555	78540635	-0.479986	88.8991	1.4285	4	1735.09	5100
Rac2	15	78561852	78572687	-0.479986	82.038	1.81362	6	1735.09	5100
Cyth4	15	78597098	78620588	-0.479986	87.8633	3.7758	13	1735.09	5100
Elfn2	15	78670734	78676150	-0.479986	80.1254	4.76027	14	1735.09	5100
Mfng	15	78756520	78773324	-0.479986	80.7228	2.49631	8	1735.09	5100
Card10	15	78776530	78802617	-0.479986	60.7953	5.38159	17	1735.09	5100
Cdc42ep1	15	78847347	78849967	-0.479986	73.6393	1.50944	4	1735.09	5100
Lgals2	15	78850957	78855533	-0.479986	114.911	1.34928	4	1735.09	5100
Gga1	15	78880989	78893848	-0.479986	74.2807	4.6885	16	1735.09	5100
Mir6955	15	78891879	78892119	-0.479986	51.9208	0.37691	1	1735.09	5100
Sh3bp1	15	78899841	78912033	-0.479986	86.5553	6.09432	19	1735.09	5100
Pdxp	15	78918107	78918467	-0.479986	79.0889	0.428771	1	1735.09	5100
Lgals1	15	78926709	78930190	-0.479986	96.1607	1.43691	4	1735.09	5100
Nol12	15	78936440	78940663	-0.479986	65.5124	1.59823	5	1735.09	5100
Triobp	15	78950953	79004643	-0.479986	87.1156	9.43124	30	1735.09	5100
Gm10865	15	78995040	79004643	-0.479986	90.8071	1.64616	5	1735.09	5100
Mir6956	15	79002006	79002400	-0.479986	51.6099	0.688201	2	1735.09	5100
H1f0	15	79028710	79030510	-0.479986	113.494	2.28112	7	1735.09	5100
Gcat	15	79030906	79042348	-0.479986	85.6094	3.37644	10	1735.09	5100
Galr3	15	79041868	79043516	-0.479986	79.2237	0.91986	3	1735.09	5100
Ankrd54	15	79053956	79062814	-0.479986	85.4518	2.11618	7	1735.09	5100
Eif3l	15	79075185	79094279	-0.479986	115.909	4.62916	14	1735.09	5100
Micall1	15	79114618	79136517	-0.479986	81.5607	6.5394	21	1735.09	5100
1700088E04Rik	15	79135095	79140991	-0.479986	107.089	1.76748	6	1735.09	5100
Polr2f	15	79141333	79151693	-0.479986	95.1313	1.42696	5	1735.09	5100
Sox10	15	79155928	79163621	-0.479986	66.9159	1.82745	5	1735.09	5100
Gm10863	15	79193926	79216460	-0.479986	42.7915	1.15886	3	1735.09	5100
Pick1	15	79229742	79248800	-0.479986	103.965	4.00754	12	1735.09	5100
Slc16a8	15	79251123	79253819	-0.479986	50.0963	2.08163	6	1735.09	5100
Baiap2l2	15	79258523	79285422	-0.479986	62.9594	4.16573	14	1735.09	5100
Pla2g6	15	79286702	79317984	-0.479986	68.6201	5.58132	16	1735.09	5100
Maff	15	79347140	79357641	-0.479986	85.562	1.04251	3	1735.09	5100
Tmem184b	15	79362583	79378678	-0.479986	70.3028	2.83265	8	1735.09	5100
Csnk1e	15	79419861	79438868	-0.479986	72.6502	3.33349	10	1735.09	5100
Kcnj4	15	79484408	79485848	-0.479986	93.5659	1.9118	5	1735.09	5100
Kdelr3	15	79516504	79527181	-0.479986	89.2659	1.4731	5	1735.09	5100
Ddx17	15	79530165	79543900	-0.479986	129.857	3.4096	12	1735.09	5100
Dmc1	15	79562486	79602485	-0.479986	131.723	4.70211	14	1735.09	5100
Fam227a	15	79612454	79649817	-0.479986	107.668	5.57105	17	1735.09	5100
Cby1	15	79661394	79666009	-0.479986	124.376	0.895335	3	1735.09	5100
Tomm22	15	79671111	79672313	-0.479986	81.2131	1.02893	3	1735.09	5100
Josd1	15	79676038	79686944	-0.479986	129.196	1.24494	4	1735.09	5100
Gtpbp1	15	79694120	79720113	-0.479986	86.3647	4.1717	12	1735.09	5100
Sun2	15	79725412	79739902	-0.479986	67.09	5.34177	17	1735.09	5100
Dnal4	15	79761844	79764939	-0.479986	63.6238	1.06491	4	1735.09	5100
Nptxr	15	79789683	79794484	-0.479986	53.8428	1.34563	4	1735.09	5100
Npcd	15	79789683	79833995	-0.479986	63.7892	3.84123	11	1735.09	5100
Cbx6	15	79827950	79833995	-0.479986	88.0812	1.95389	6	1735.09	5100
D730005E14Rik	15	79890708	79893197	-0.479986	108.268	1.51368	4	1735.09	5100
Apobec3	15	79892349	79907395	-0.479986	101.556	3.42148	10	1735.09	5100
Cbx7	15	79915684	79930666	-0.479986	88.2945	1.52358	6	1735.09	5100
Pdgfb	15	79997521	80014026	-0.479986	58.9147	1.41718	6	1735.09	5100
Rpl3	15	80077781	80083384	-0.479986	193.904	3.04524	11	1735.09	5100
Snord83b	15	80078488	80078638	-0.479986	251.807	0.313406	1	1735.09	5100
Snord43	15	80082815	80082965	-0.479986	191.333	0.214792	1	1735.09	5100
Syngr1	15	80110381	80116084	-0.479986	59.1215	1.46587	4	1735.09	5100
Tab1	15	80148174	80160296	-0.479986	76.9662	3.30611	10	1735.09	5100
Mgat3	15	80210959	80215576	-0.479986	103.245	5.30655	15	1735.09	5100
Mief1	15	80246694	80250151	-0.479986	84.0159	2.23093	6	1735.09	5100
Atf4	15	80256183	80257466	-0.479986	128.583	1.55357	4	1735.09	5100
Rps19bp1	15	80260954	80264311	-0.479986	98.0821	0.922368	3	1735.09	5100
Cacna1i	15	80298409	80395697	-0.479986	68.0097	12.9593	40	1735.09	5100
Enthd1	15	80452368	80560357	-0.479986	61.2961	5.03816	12	1735.09	5100
Grap2	15	80623684	80648631	-0.479986	67.5496	2.88424	8	1735.09	5100
Mir6957	15	80646123	80646363	-0.479986	45.3	0.391345	1	1735.09	5100
Fam83f	15	80672151	80699029	-0.479986	70.825	2.81225	8	1735.09	5100
A430088P11Rik	15	80691892	80692612	-0.479986	96.1978	1.1138	3	1735.09	5100
Tnrc6b	15	80759517	80929521	-0.479986	88.8817	12.8053	36	1735.09	5100
Adsl	15	80948503	80968764	-0.479986	113.61	3.54833	13	1735.09	5100
Sgsm3	15	81002555	81011755	-0.479986	96.5383	6.20421	19	1735.09	5100
Mrtfa	15	81013242	81104854	-0.479986	58.441	7.09905	20	1735.09	5100
4930483J18Rik	15	81192109	81192589	-0.479986	92.7118	0.723605	2	1735.09	5100
Mchr1	15	81235531	81238161	-0.479986	96.015	1.91743	5	1735.09	5100
Slc25a17	15	81319581	81360762	-0.479986	119.377	3.27257	9	1735.09	5100
St13	15	81365393	81399598	-0.479986	135.672	3.05134	11	1735.09	5100
Xpnpep3	15	81400164	81451012	-0.479986	123.553	4.59933	13	1735.09	5100
Dnajb7	15	81407338	81408178	-0.479986	154.985	1.19391	3	1735.09	5100
Rbx1	15	81468103	81475172	-0.479986	182.331	1.0603	4	1735.09	5100
Ep300	15	81586584	81650997	-0.479986	128.074	13.1798	41	1735.09	5100
L3mbtl2	15	81663921	81687085	-0.479986	95.0296	4.99667	17	1735.09	5100
Chadl	15	81686175	81697291	-0.479986	58.4031	2.8207	9	1735.09	5100
Rangap1	15	81705132	81724600	-0.479986	92.9444	3.61767	12	1735.09	5100
Zc3h7b	15	81767936	81795437	-0.479986	94.1455	7.05708	23	1735.09	5100
Tef	15	81802744	81823692	-0.479986	74.8728	1.40969	4	1735.09	5100
Tob2	15	81850699	81851899	-0.479986	81.3729	1.35011	4	1735.09	5100
Phf5a	15	81865756	81871897	-0.479986	161.512	1.0115	4	1735.09	5100
Aco2	15	81889245	81914814	-0.479986	96.0545	4.8545	16	1735.09	5100
Polr3h	15	81916547	81925900	-0.479986	83.2192	1.61662	6	1735.09	5100
Csdc2	15	81946722	81949306	-0.479986	58.8164	1.04217	3	1735.09	5100
Pmm1	15	81951430	81960817	-0.479986	77.4542	2.12403	8	1735.09	5100
1700029P11Rik	15	81980520	81981600	-0.479986	165.84	0.942792	4	1735.09	5100
Desi1	15	81994707	82015980	-0.479986	92.0922	2.41222	8	1735.09	5100
Xrcc6	15	82017075	82039939	-0.479986	98.3594	3.76081	12	1735.09	5100
Snu13	15	82042056	82044076	-0.479986	282.306	0.675482	2	1735.09	5100
4930407I10Rik	15	82059172	82066545	-0.479986	102.896	5.63287	18	1735.09	5100
Mei1	15	82070104	82126725	-0.479986	103.687	9.39738	31	1735.09	5100
Ccdc134	15	82130028	82141047	-0.479986	103.149	1.86414	6	1735.09	5100
Srebf2	15	82169717	82204135	-0.479986	84.2561	6.72542	21	1735.09	5100
Mir33	15	82198099	82198249	-0.479986	55.58	0.168439	1	1735.09	5100
Tnfrsf13c	15	82223056	82224365	-0.479986	66.8152	0.910621	3	1735.09	5100
Cenpm	15	82234290	82244710	-0.479986	81.6717	1.44928	6	1735.09	5100
1500009C09Rik	15	82256073	82259765	-0.479986	67.8002	0.720412	2	1735.09	5100
2020-09-03	15	82275390	82291349	-0.479986	89.0999	3.34185	11	1735.09	5100
Wbp2nl	15	82298946	82314058	-0.479986	126.009	2.04204	6	1735.09	5100
Naga	15	82330013	82338304	-0.479986	69.1161	3.01829	9	1735.09	5100
Pheta2	15	82343254	82345518	-0.479986	108.425	2.58235	7	1735.09	5100
Smdt1	15	82346055	82348087	-0.479986	90.8877	0.74752	2	1735.09	5100
Ndufa6	15	82350184	82354273	-0.479986	68.6496	0.825665	3	1735.09	5100
Cyp2d22	15	82371515	82374502	-0.479986	168.315	2.41429	8	1735.09	5100
Cyp2d11	15	82389128	82393972	-0.479986	253.314	2.6365	9	1735.09	5100
Mir7684	15	82393732	82393972	-0.479986	295.762	0.308225	1	1735.09	5100
Cyp2d10	15	82402880	82407147	-0.479986	249.191	2.34815	9	1735.09	5100
Cyp2d9	15	82452425	82456790	-0.479986	242.001	2.58526	9	1735.09	5100
Cyp2d12	15	82555120	82559377	-0.479986	228.264	2.67385	9	1735.09	5100
Cyp2d34	15	82615996	82620882	-0.479986	225.255	2.74825	9	1735.09	5100
Cyp2d13	15	82636788	82642104	-0.479986	201.321	2.61143	9	1735.09	5100
Cyp2d37-ps	15	82689141	82690278	-0.479986	225.62	0.644005	3	1735.09	5100
Cyp2d40	15	82759874	82764135	-0.479986	235.275	1.77749	6	1735.09	5100
Cyp2d26	15	82790145	82794198	-0.479986	171.539	2.9435	9	1735.09	5100
Tcf20	15	82809717	82898520	-0.479986	137.085	10.1405	27	1735.09	5100
Tbrg3	15	82898370	82898520	-0.479986	98.32	0.322905	1	1735.09	5100
Nfam1	15	82999674	83033290	-0.479986	98.9381	1.84351	6	1735.09	5100
Serhl	15	83100235	83115674	-0.479986	97.2128	2.90463	10	1735.09	5100
Rrp7a	15	83116837	83122022	-0.479986	114.986	1.90617	6	1735.09	5100
Poldip3	15	83127847	83138566	-0.479986	103.525	3.27323	9	1735.09	5100
Rnu12	15	83149703	83149853	-0.479986	92.88	0.249216	1	1735.09	5100
Cyb5r3	15	83154515	83172181	-0.479986	82.5117	2.45218	8	1735.09	5100
A4galt	15	83227446	83228646	-0.479986	132.671	1.67776	4	1735.09	5100
Arfgap3	15	83300602	83343200	-0.479986	93.1868	4.5255	14	1735.09	5100
1700001L05Rik	15	83358051	83367356	-0.479986	136.875	1.59887	5	1735.09	5100
Pacsin2	15	83377583	83401955	-0.479986	89.846	3.57687	10	1735.09	5100
Ttll1	15	83484127	83505365	-0.479986	99.319	2.88421	9	1735.09	5100
Bik	15	83541250	83544238	-0.479986	82.5211	1.29941	4	1735.09	5100
Mcat	15	83547490	83555478	-0.479986	82.6922	1.66275	5	1735.09	5100
Tspo	15	83571383	83573983	-0.479986	73.942	1.11322	3	1735.09	5100
Ttll12	15	83576941	83595148	-0.479986	83.5105	4.06487	14	1735.09	5100
Scube1	15	83607280	83722034	-0.479986	60.2751	9.22716	26	1735.09	5100
Mpped1	15	83791992	83856426	-0.479986	47.7029	2.77853	8	1735.09	5100
Efcab6	15	83866989	84054537	-0.479986	78.4973	12.4349	36	1735.09	5100
Sult4a1	15	84077435	84105634	-0.479986	76.0003	2.85404	9	1735.09	5100
Pnpla5	15	84112873	84122590	-0.479986	46.6295	2.58044	9	1735.09	5100
Pnpla3	15	84167846	84186090	-0.479986	69.0509	2.67193	8	1735.09	5100
Samm50	15	84195708	84214207	-0.479986	95.8462	3.76944	13	1735.09	5100
Parvb	15	84271184	84313052	-0.479986	99.3668	3.32056	11	1735.09	5100
Parvg	15	84326083	84341452	-0.479986	96.805	3.91158	13	1735.09	5100
Shisal1	15	84384301	84435219	-0.479986	55.0131	2.76834	7	1735.09	5100
Rtl6	15	84553826	84557246	-0.479986	72.8198	1.4385	4	1735.09	5100
Prr5	15	84687852	84703191	-0.479986	73.6873	2.63567	8	1735.09	5100
Arhgap8	15	84732899	84772108	-0.479986	80.9184	3.80859	12	1735.09	5100
Phf21b	15	84787217	84855750	-0.479986	58.9094	4.42351	15	1735.09	5100
Nup50	15	84929322	84939866	-0.479986	122.452	2.72806	8	1735.09	5100
5031439G07Rik	15	84949167	84960664	-0.479986	90.0744	2.88962	9	1735.09	5100
Upk3a	15	85017154	85022436	-0.479986	65.5077	1.88567	6	1735.09	5100
Fam118a	15	85044721	85061630	-0.479986	125.817	2.79801	8	1735.09	5100
Smc1b	15	85064912	85131942	-0.479986	143.19	8.4198	27	1735.09	5100
Ribc2	15	85132232	85144269	-0.479986	85.3231	2.28058	7	1735.09	5100
Fbln1	15	85221865	85285228	-0.479986	84.0871	6.76724	19	1735.09	5100
Atxn10	15	85336371	85462981	-0.479986	98.0206	5.31582	15	1735.09	5100
Wnt7b	15	85537627	85559135	-0.479986	34.7005	1.48548	4	1735.09	5100
Lncppara	15	85706606	85707462	-0.479986	42.2595	0.472989	2	1735.09	5100
Mirlet7c-2	15	85706606	85706756	-0.479986	46.2067	0.288988	1	1735.09	5100
Mirlet7b	15	85707312	85707462	-0.479986	36.06	0.184001	1	1735.09	5100
Ppara	15	85777542	85801313	-0.479986	88.227	2.41756	7	1735.09	5100
Cdpf1	15	85807350	85809327	-0.479986	62.7217	0.722033	3	1735.09	5100
Pkdrej	15	85815302	85821512	-0.479986	162.172	9.00862	23	1735.09	5100
Ttc38	15	85832289	85856576	-0.479986	113.08	4.44735	14	1735.09	5100
Gtse1	15	85859992	85876249	-0.479986	92.0643	4.80292	14	1735.09	5100
Trmu	15	85879326	85897220	-0.479986	115.358	3.08724	10	1735.09	5100
Celsr1	15	85900609	86032944	-0.479986	74.2318	17.2829	49	1735.09	5100
Gramd4	15	86057688	86135442	-0.479986	84.2066	6.26174	19	1735.09	5100
Cerk	15	86141494	86165937	-0.479986	89.6482	3.40631	11	1735.09	5100
Tbc1d22a	15	86214508	86449328	-0.479986	59.1682	7.22954	18	1735.09	5100
Tafa5	15	87681433	87759395	-0.479986	84.0654	4.84579	12	1735.09	5100
Zdhhc25	15	88600402	88601602	-0.479986	133.957	1.62022	4	1735.09	5100
Brd1	15	88688267	88729919	-0.479986	74.1112	5.16133	14	1735.09	5100
Zbed4	15	88779686	88784552	-0.479986	243.295	4.84543	16	1735.09	5100
Alg12	15	88805820	88816268	-0.479986	91.3111	2.69214	7	1735.09	5100
Creld2	15	88819881	88826470	-0.479986	96.7661	1.65594	7	1735.09	5100
Pim3	15	88863339	88864787	-0.479986	71.8999	1.09835	3	1735.09	5100
Ttll8	15	88913972	88953948	-0.479986	105.898	5.62406	16	1735.09	5100
Mlc1	15	88956968	88978015	-0.479986	97.5723	3.40698	11	1735.09	5100
Mov10l1	15	88985515	89054617	-0.479986	115.848	8.57293	25	1735.09	5100
Panx2	15	89067508	89069733	-0.479986	97.3326	2.39079	7	1735.09	5100
Trabd	15	89080938	89085963	-0.479986	89.7147	2.95633	9	1735.09	5100
Selenoo	15	89092684	89100027	-0.479986	111.33	2.71259	8	1735.09	5100
Tubgcp6	15	89099234	89122866	-0.479986	111.9	10.7213	31	1735.09	5100
Hdac10	15	89123381	89128759	-0.479986	100.954	6.0143	18	1735.09	5100
Mapk12	15	89131087	89140529	-0.479986	118.774	3.07884	11	1735.09	5100
Mapk11	15	89143686	89146892	-0.479986	91.1419	2.96468	9	1735.09	5100
Plxnb2	15	89156242	89167265	-0.479986	87.295	11.0331	33	1735.09	5100
Mir7118	15	89162646	89163022	-0.479986	82.5745	0.453578	1	1735.09	5100
Dennd6b	15	89184927	89196426	-0.479986	117.288	5.04659	17	1735.09	5100
Mir6958	15	89185322	89185472	-0.479986	104.22	0.174586	1	1735.09	5100
Ppp6r2	15	89253027	89286181	-0.479986	89.2871	6.0364	20	1735.09	5100
Sbf1	15	89288585	89308586	-0.479986	89.1905	12.4384	37	1735.09	5100
Mir6959	15	89305287	89305659	-0.479986	82.9274	0.332385	1	1735.09	5100
Adm2	15	89323253	89324320	-0.479986	54.7728	0.421422	2	1735.09	5100
Miox	15	89334419	89336853	-0.479986	136.451	3.09797	10	1735.09	5100
Lmf2	15	89351558	89355461	-0.479986	105.656	4.72406	14	1735.09	5100
Ncaph2	15	89355790	89372492	-0.479986	152.682	4.88015	20	1735.09	5100
Sco2	15	89371652	89373872	-0.479986	112.277	1.7458	5	1735.09	5100
Tymp	15	89371652	89376781	-0.479986	86.579	4.18654	12	1735.09	5100
Odf3b	15	89377663	89379183	-0.479986	73.6803	1.51537	5	1735.09	5100
Klhdc7b	15	89386838	89388758	-0.479986	93.978	2.70856	7	1735.09	5100
Syce3	15	89390239	89397439	-0.479986	123.979	0.726657	2	1735.09	5100
Cpt1b	15	89416846	89425257	-0.479986	110.247	5.42699	16	1735.09	5100
Gm44502	15	89416846	89429755	-0.479986	113.984	8.33096	26	1735.09	5100
Chkb	15	89426534	89429755	-0.479986	120.968	2.90397	10	1735.09	5100
Mapk8ip2	15	89454192	89461734	-0.479986	106.987	4.47405	14	1735.09	5100
Arsa	15	89473216	89475734	-0.479986	83.1016	2.79974	8	1735.09	5100
Shank3	15	89500195	89557806	-0.479986	74.6144	8.76173	28	1735.09	5100
Acr	15	89568309	89574489	-0.479986	77.1455	1.78313	6	1735.09	5100
Rabl2	15	89583299	89590385	-0.479986	103.804	1.97095	8	1735.09	5100
Syt10	15	89782519	89841813	-0.479986	81.8104	4.73625	12	1735.09	5100
Alg10b	15	90224493	90228390	-0.479986	166.205	2.05957	6	1735.09	5100
Cpne8	15	90488960	90679235	-0.479986	79.7414	9.46076	27	1735.09	5100
Kif21a	15	90934405	90998413	-0.479986	115.933	11.8998	39	1735.09	5100
Abcd2	15	91148974	91191618	-0.479986	109.781	4.21666	13	1735.09	5100
Slc2a13	15	91272146	91545510	-0.479986	53.9474	7.09535	17	1735.09	5100
Lrrk2	15	91673238	91815593	-0.479986	125.772	17.1741	51	1735.09	5100
Smgc	15	91838293	91860743	-0.479986	149.304	4.68172	16	1735.09	5100
Cntn1	15	92125902	92339610	-0.479986	99.2333	9.63202	28	1735.09	5100
Pdzrn4	15	92396909	92770912	-0.479986	69.8306	7.51905	20	1735.09	5100
Gxylt1	15	93245568	93265976	-0.479986	114.903	2.36107	7	1735.09	5100
Yaf2	15	93285384	93317640	-0.479986	82.6231	0.934503	4	1735.09	5100
Zcrb1	15	93386193	93397270	-0.479986	133.406	1.72769	7	1735.09	5100
Pphln1	15	93420266	93489190	-0.479986	80.1751	3.6904	10	1735.09	5100
Prickle1	15	93500394	93512634	-0.479986	104.371	4.44464	13	1735.09	5100
Adamts20	15	94270253	94404103	-0.479986	90.6101	14.746	43	1735.09	5100
Pus7l	15	94523304	94540986	-0.479986	134.519	3.75592	11	1735.09	5100
Irak4	15	94547802	94567089	-0.479986	123.037	3.27643	10	1735.09	5100
Twf1	15	94579770	94588325	-0.479986	108.601	2.06977	7	1735.09	5100
Tmem117	15	94638044	95095041	-0.479986	61.7234	7.72295	16	1735.09	5100
LOC100043315	15	95098007	95149377	-0.479986	108.887	1.63148	4	1735.09	5100
Nell2	15	95220038	95527891	-0.479986	74.6561	10.0969	26	1735.09	5100
Dbx2	15	95624673	95654800	-0.479986	50.5785	1.65298	4	1735.09	5100
Ano6	15	95790959	95972717	-0.479986	101.335	7.66634	22	1735.09	5100
D030018L15Rik	15	96075600	96076200	-0.479986	154.539	0.869653	2	1735.09	5100
Gm4371	15	96203379	96203529	-0.479986	70.42	0.120552	1	1735.09	5100
E330033B04Rik	15	96275184	96275334	-0.479986	56.4133	0.124138	1	1735.09	5100
Arid2	15	96289012	96402142	-0.479986	118.208	9.78431	28	1735.09	5100
Scaf11	15	96414731	96446599	-0.479986	151.601	7.3225	23	1735.09	5100
Slc38a1	15	96572265	96624135	-0.479986	124.97	5.89747	18	1735.09	5100
Slc38a2	15	96690086	96698791	-0.479986	156.682	4.87793	15	1735.09	5100
Slc38a4	15	96996949	97019902	-0.479986	132.053	4.6047	15	1735.09	5100
Amigo2	15	97244947	97246627	-0.479986	121.694	2.37405	6	1735.09	5100
Pced1b	15	97384034	97385684	-0.479986	92.4822	1.8877	6	1735.09	5100
Rpap3	15	97675245	97703397	-0.479986	102.966	4.62193	15	1735.09	5100
Endou	15	97711988	97731301	-0.479986	87.1456	3.49802	11	1735.09	5100
Rapgef3	15	97745486	97766867	-0.479986	90.7309	8.29275	28	1735.09	5100
Slc48a1	15	97789865	97792697	-0.479986	99.3731	2.07534	6	1735.09	5100
Hdac7	15	97792427	97811628	-0.479986	71.7915	8.01755	25	1735.09	5100
Vdr	15	97857320	97884985	-0.479986	71.2609	2.69016	8	1735.09	5100
Tmem106c	15	97964819	97969772	-0.479986	100.983	2.42409	7	1735.09	5100
Col2a1	15	97975992	98004510	-0.479986	96.7303	14.2642	47	1735.09	5100
Senp1	15	98042830	98093357	-0.479986	120.495	4.93989	16	1735.09	5100
Pfkm	15	98093207	98132106	-0.479986	98.9983	7.61651	24	1735.09	5100
Asb8	15	98135761	98142834	-0.479986	114.51	1.77335	5	1735.09	5100
Ccdc184	15	98168264	98170184	-0.479986	113.904	2.40372	7	1735.09	5100
Olfr288	15	98186833	98189312	-0.479986	317.112	1.31122	5	1735.09	5100
Olfr287	15	98207354	98210065	-0.479986	337.154	1.35786	5	1735.09	5100
Olfr286	15	98226670	98229239	-0.479986	278.575	1.61293	5	1735.09	5100
H1f7	15	98256056	98257337	-0.479986	97.3779	1.0383	3	1735.09	5100
Zfp641	15	98288425	98293830	-0.479986	89.8446	2.39098	7	1735.09	5100
Olfr257	15	98312527	98313607	-0.479986	110.688	1.47339	4	1735.09	5100
Olfr285	15	98312527	98313607	-0.479986	110.688	1.47339	4	1735.09	5100
Olfr284	15	98339999	98340959	-0.479986	117.295	1.5268	4	1735.09	5100
Olfr283	15	98378162	98378882	-0.479986	124.337	1.11257	3	1735.09	5100
Olfr282	15	98437446	98438406	-0.479986	165.686	1.10301	4	1735.09	5100
Olfr281	15	98456285	98457245	-0.479986	158.149	1.23736	4	1735.09	5100
Lalba	15	98481476	98482722	-0.479986	112.955	1.05457	3	1735.09	5100
Olfr279	15	98497459	98498419	-0.479986	88.7495	1.43231	4	1735.09	5100
Kansl2	15	98519363	98533822	-0.479986	192.755	2.53957	9	1735.09	5100
Ccnt1	15	98543273	98567675	-0.479986	126.56	3.78654	13	1735.09	5100
9330020H09Rik	15	98567435	98570953	-0.479986	95.7614	0.674954	2	1735.09	5100
4930415O20Rik	15	98570994	98588744	-0.479986	55.204	1.56402	4	1735.09	5100
Adcy6	15	98592291	98604781	-0.479986	93.3055	7.6423	23	1735.09	5100
Cacnb3	15	98632408	98643593	-0.479986	91.1387	4.08266	13	1735.09	5100
Ddx23	15	98645784	98658451	-0.479986	102.516	4.50522	14	1735.09	5100
Rnd1	15	98670538	98677408	-0.479986	101.174	1.41647	5	1735.09	5100
Ccdc65	15	98708345	98723139	-0.479986	98.6089	2.45702	7	1735.09	5100
Fkbp11	15	98724372	98728140	-0.479986	95.2332	1.53094	5	1735.09	5100
Arf3	15	98740292	98762107	-0.479986	102.609	3.57966	10	1735.09	5100
Wnt10b	15	98772464	98776985	-0.479986	71.216	1.86023	6	1735.09	5100
Wnt1	15	98790149	98792676	-0.479986	64.7092	1.65113	4	1735.09	5100
Ddn	15	98805258	98807687	-0.479986	75.3522	1.94457	7	1735.09	5100
Prkag1	15	98813335	98825831	-0.479986	142.838	2.98317	10	1735.09	5100
Kmt2d	15	98832626	98866755	-0.479986	93.3502	26.8223	79	1735.09	5100
Rhebl1	15	98878160	98881234	-0.479986	159.117	2.04297	8	1735.09	5100
Dhh	15	98894126	98898300	-0.479986	67.2637	1.44119	4	1735.09	5100
Lmbr1l	15	98904383	98917944	-0.479986	97.4494	5.24404	17	1735.09	5100
Tuba1b	15	98931531	98934393	-0.479986	382.497	1.94043	7	1735.09	5100
Tuba1a	15	98949983	98953511	-0.479986	311.079	1.73958	7	1735.09	5100
Tuba1c	15	99030332	99038061	-0.479986	328.798	1.96115	7	1735.09	5100
Prph	15	99055184	99058695	-0.479986	99.9499	2.77104	8	1735.09	5100
Troap	15	99075305	99083124	-0.479986	81.0946	4.272	13	1735.09	5100
Mir6960	15	99080816	99080966	-0.479986	147.153	0.273309	1	1735.09	5100
C1ql4	15	99084692	99087759	-0.479986	78.512	0.826078	3	1735.09	5100
Dnajc22	15	99100874	99104524	-0.479986	119.599	1.89416	5	1735.09	5100
Spats2	15	99149857	99212384	-0.479986	91.3553	4.6839	14	1735.09	5100
Kcnh3	15	99224952	99242580	-0.479986	75.7956	5.83346	18	1735.09	5100
Mcrs1	15	99243086	99250064	-0.479986	98.2978	2.59022	11	1735.09	5100
Fam186b	15	99271190	99287051	-0.479986	101.561	4.72396	13	1735.09	5100
Prpf40b	15	99303991	99316566	-0.479986	95.4725	6.68897	20	1735.09	5100
Fmnl3	15	99317546	99337732	-0.479986	122.817	7.89419	25	1735.09	5100
Tmbim6	15	99401544	99408545	-0.479986	131.475	2.13632	8	1735.09	5100
Nckap5l	15	99422682	99434154	-0.479986	67.0925	6.24304	19	1735.09	5100
Bcdin3d	15	99470408	99474753	-0.479986	97.8196	1.5243	4	1735.09	5100
Faim2	15	99500101	99527646	-0.479986	79.5971	3.62085	12	1735.09	5100
Aqp2	15	99579211	99584056	-0.479986	56.0893	1.3218	4	1735.09	5100
Aqp5	15	99591332	99594346	-0.479986	87.666	1.40461	4	1735.09	5100
Aqp6	15	99601363	99604335	-0.479986	81.3382	1.91326	6	1735.09	5100
Racgap1	15	99621335	99642984	-0.479986	123.149	4.97618	16	1735.09	5100
Asic1	15	99671739	99699145	-0.479986	93.1585	5.16934	15	1735.09	5100
Smarcd1	15	99703078	99712457	-0.479986	103.693	3.76447	12	1735.09	5100
Gm16537	15	99717537	99723298	-0.479986	76.0095	2.69233	8	1735.09	5100
Gpd1	15	99717537	99723298	-0.479986	76.0095	2.69233	8	1735.09	5100
Cox14	15	99727642	99728122	-0.479986	126.965	0.622909	2	1735.09	5100
Cers5	15	99736207	99751347	-0.479986	118.121	2.82678	10	1735.09	5100
Lima1	15	99780252	99843733	-0.479986	80.9862	5.2448	16	1735.09	5100
Fam186a	15	99918370	99929945	-0.479986	114.614	0.958484	3	1735.09	5100
Larp4	15	99970181	100012184	-0.479986	137.931	5.6694	18	1735.09	5100
Dip2b	15	100115789	100215483	-0.479986	116.436	12.4158	39	1735.09	5100
Mir3473a	15	100115789	100186360	-0.479986	117.416	7.36027	24	1735.09	5100
Atf1	15	100232694	100260006	-0.479986	106.992	2.59403	7	1735.09	5100
Tmprss12	15	100280836	100292814	-0.479986	112.133	1.84295	5	1735.09	5100
Mettl7a1	15	100304794	100313291	-0.479986	200.975	0.884596	3	1735.09	5100
Mettl7a3	15	100334877	100339520	-0.479986	254.107	1.0573	3	1735.09	5100
Mettl7a2	15	100353157	100353457	-0.479986	248.93	0.224898	1	1735.09	5100
Methig1	15	100353157	100383818	-0.479986	147.472	0.95668	4	1735.09	5100
Higd1c	15	100365221	100383818	-0.479986	148.72	0.55741	2	1735.09	5100
Slc11a2	15	100389031	100412266	-0.479986	113.758	4.91493	16	1735.09	5100
Gm5475	15	100423942	100426441	-0.479986	104.381	0.561595	2	1735.09	5100
Letmd1	15	100469063	100477870	-0.479986	116.436	3.26979	9	1735.09	5100
Csrnp2	15	100481771	100489629	-0.479986	69.9599	2.72146	7	1735.09	5100
Tfcp2	15	100504333	100551504	-0.479986	90.9746	4.6145	15	1735.09	5100
Pou6f1	15	100578264	100594055	-0.479986	80.2684	3.5609	12	1735.09	5100
Dazap2	15	100617866	100619551	-0.479986	111.061	0.711123	2	1735.09	5100
Smagp	15	100621816	100636262	-0.479986	68.7468	1.07776	4	1735.09	5100
Bin2	15	100644891	100669512	-0.479986	88.8343	2.92603	11	1735.09	5100
Mir6961	15	100649030	100649180	-0.479986	71.9733	0.314916	1	1735.09	5100
Cela1	15	100674617	100687932	-0.479986	109.067	1.57176	5	1735.09	5100
Galnt6	15	100693318	100716472	-0.479986	74.7514	3.62888	10	1735.09	5100
I730030J21Rik	15	100730776	100730926	-0.479986	150.033	0.234513	1	1735.09	5100
Slc4a8	15	100761861	100815684	-0.479986	88.4883	8.03931	26	1735.09	5100
Scn8a	15	100936281	101040713	-0.479986	117.808	12.9754	36	1735.09	5100
Ankrd33	15	101115801	101120027	-0.479986	88.1942	1.8008	5	1735.09	5100
Acvrl1	15	101134620	101143529	-0.479986	93.0386	2.93884	9	1735.09	5100
Acvr1b	15	101193870	101210918	-0.479986	89.279	2.98503	8	1735.09	5100
Mir6962	15	101193870	101194230	-0.479986	95.1611	0.462727	1	1735.09	5100
A330009N23Rik	15	101224242	101224602	-0.479986	40.8722	0.374824	1	1735.09	5100
Grasp	15	101224242	101231736	-0.479986	104.632	2.73045	8	1735.09	5100
Nr4a1	15	101270079	101274303	-0.479986	90.5333	2.50831	8	1735.09	5100
Atg101	15	101286943	101290709	-0.479986	78.6772	1.18133	3	1735.09	5100
Smim41	15	101293202	101293682	-0.479986	87.7141	0.674196	2	1735.09	5100
Krt80	15	101349856	101364433	-0.479986	90.8826	2.23348	8	1735.09	5100
Krt7	15	101412445	101427708	-0.479986	78.3734	3.17288	9	1735.09	5100
Krt85	15	101431769	101491507	-0.479986	160.765	13.3676	46	1735.09	5100
Krt87	15	101431769	101438817	-0.479986	174.291	3.20606	11	1735.09	5100
Krt88	15	101447762	101453669	-0.479986	89.9944	1.65078	5	1735.09	5100
Krt81	15	101459366	101463752	-0.479986	170.122	2.71726	10	1735.09	5100
Krt86	15	101473494	101479708	-0.479986	176.41	2.86421	10	1735.09	5100
Krt83	15	101485346	101491507	-0.479986	161.866	2.92929	10	1735.09	5100
Gm6042	15	101506222	101506372	-0.479986	98.6067	0.328143	1	1735.09	5100
Krt84	15	101525703	101532769	-0.479986	84.926	2.89149	9	1735.09	5100
Krt82	15	101541645	101550640	-0.479986	82.1815	2.54332	10	1735.09	5100
Krt90	15	101553138	101562884	-0.479986	81.3501	3.12232	10	1735.09	5100
Krt75	15	101564818	101573880	-0.479986	94.2078	3.51546	10	1735.09	5100
Gm5476	15	101588481	101588631	-0.479986	76.9867	0.306759	1	1735.09	5100
Gm5477	15	101610388	101610538	-0.479986	159.473	0.304933	1	1735.09	5100
Gm5414	15	101624023	101628234	-0.479986	154.178	2.89341	9	1735.09	5100
Gm5478	15	101643358	101647439	-0.479986	171.411	2.96884	10	1735.09	5100
Krt6b	15	101676467	101679969	-0.479986	214.001	2.47936	9	1735.09	5100
Krt6a	15	101690416	101694163	-0.479986	210.536	2.78902	10	1735.09	5100
Krt5	15	101707426	101712353	-0.479986	129.296	2.56335	9	1735.09	5100
Krt71	15	101734481	101743063	-0.479986	107.68	3.04108	10	1735.09	5100
Krt74	15	101754330	101763492	-0.479986	91.0766	2.94103	10	1735.09	5100
Krt72	15	101776534	101786471	-0.479986	102.462	2.6702	9	1735.09	5100
Krt73	15	101793754	101802314	-0.479986	104.355	3.06305	10	1735.09	5100
Krt2	15	101811086	101818136	-0.479986	91.8397	3.30844	11	1735.09	5100
Krt1	15	101845832	101850785	-0.479986	109.08	3.25734	10	1735.09	5100
Krt77	15	101860483	101869675	-0.479986	101.657	3.00889	9	1735.09	5100
Krt76	15	101884746	101892885	-0.479986	103.821	2.9325	10	1735.09	5100
Krt4	15	101918988	101924725	-0.479986	103.261	3.24099	9	1735.09	5100
Krt79	15	101929704	101940219	-0.479986	98.2023	3.14539	10	1735.09	5100
Krt78	15	101946118	101954280	-0.479986	176.067	4.39269	14	1735.09	5100
Krt8	15	101997598	102004247	-0.479986	79.0655	2.18222	8	1735.09	5100
Krt18	15	102028235	102032020	-0.479986	85.2291	2.83111	8	1735.09	5100
Eif4b	15	102073866	102095352	-0.479986	120.144	3.8529	15	1735.09	5100
Tns2	15	102103033	102116046	-0.479986	92.8118	8.90372	28	1735.09	5100
Spryd3	15	102116744	102133608	-0.479986	86.2846	3.38936	10	1735.09	5100
Igfbp6	15	102144535	102149360	-0.479986	69.3862	1.30789	4	1735.09	5100
Soat2	15	102150612	102162981	-0.479986	110.411	4.33081	15	1735.09	5100
Csad	15	102177578	102204938	-0.479986	74.1532	5.03466	15	1735.09	5100
Zfp740	15	102204788	102212699	-0.479986	125.501	2.22215	6	1735.09	5100
Itgb7	15	102216122	102227617	-0.479986	74.5058	4.27758	13	1735.09	5100
Rarg	15	102236002	102252629	-0.479986	68.3757	3.26063	9	1735.09	5100
Mfsd5	15	102280188	102281748	-0.479986	112.202	2.3655	6	1735.09	5100
Espl1	15	102296718	102324230	-0.479986	106.793	12.388	36	1735.09	5100
Pfdn5	15	102326133	102331370	-0.479986	149.75	1.04076	5	1735.09	5100
Mir12187	15	102328673	102328823	-0.479986	141.84	0.182332	1	1735.09	5100
Myg1	15	102331726	102337854	-0.479986	89.3768	2.24151	7	1735.09	5100
Aaas	15	102338272	102350676	-0.479986	117.339	4.08547	14	1735.09	5100
Sp7	15	102358108	102366283	-0.479986	70.5653	2.21442	6	1735.09	5100
Sp1	15	102407731	102431057	-0.479986	111.907	4.14637	11	1735.09	5100
Amhr2	15	102445407	102454538	-0.479986	84.4977	3.93356	11	1735.09	5100
Prr13	15	102460046	102462267	-0.479986	114.346	0.632629	3	1735.09	5100
Pcbp2	15	102473277	102500187	-0.479986	157.88	2.9448	12	1735.09	5100
Map3k12	15	102498416	102505551	-0.479986	115.152	5.47539	17	1735.09	5100
Tarbp2	15	102521076	102523382	-0.479986	101.453	1.99312	6	1735.09	5100
Npff	15	102523887	102524661	-0.479986	77.6931	1.02625	3	1735.09	5100
Atf7	15	102528589	102593754	-0.479986	111.476	4.99741	14	1735.09	5100
Atp5g2	15	102662980	102667789	-0.479986	135.807	0.893828	3	1735.09	5100
Mir688	15	102671775	102671925	-0.479986	78.4067	0.197415	1	1735.09	5100
Calcoco1	15	102707336	102719738	-0.479986	79.1049	4.41493	14	1735.09	5100
Hoxc13	15	102921372	102927476	-0.479986	68.1169	1.11332	3	1735.09	5100
Hoxc12	15	102936793	102938577	-0.479986	68.7596	1.03683	4	1735.09	5100
Hoxc11	15	102954505	102956704	-0.479986	75.6382	0.88346	3	1735.09	5100
Hoxc10	15	102966812	102970995	-0.479986	99.103	1.4982	4	1735.09	5100
Mir196a-2	15	102973343	102973509	-0.479986	133.078	0.241312	1	1735.09	5100
Hoxc9	15	102981620	102984196	-0.479986	78.9744	0.572942	2	1735.09	5100
Hoxc8	15	102990756	102992669	-0.479986	108.21	0.957242	3	1735.09	5100
Hoxc6	15	103009564	103011066	-0.479986	103.27	0.789692	3	1735.09	5100
Hoxc5	15	103014067	103014307	-0.479986	67.7208	0.303374	1	1735.09	5100
Hoxc4	15	103034701	103036053	-0.479986	69.9263	1.16435	4	1735.09	5100
Smug1	15	103155626	103157941	-0.479986	68.512	1.10996	3	1735.09	5100
Cbx5	15	103199595	103213259	-0.479986	169.772	1.37262	4	1735.09	5100
Hnrnpa1	15	103240430	103244045	-0.479986	185.419	2.95146	9	1735.09	5100
Gm10052	15	103240430	103244045	-0.479986	185.419	2.95146	9	1735.09	5100
Gm5643	15	103240430	103244045	-0.479986	185.419	2.95146	9	1735.09	5100
Nfe2	15	103248403	103251044	-0.479986	89.0301	1.70202	5	1735.09	5100
Copz1	15	103272841	103298775	-0.479986	134.883	3.46698	12	1735.09	5100
Mir148b	15	103285130	103285280	-0.479986	90.4067	0.21863	1	1735.09	5100
Gpr84	15	103308396	103309716	-0.479986	106.834	1.70369	5	1735.09	5100
Zfp385a	15	103314989	103340110	-0.479986	71.2282	2.9602	8	1735.09	5100
Itga5	15	103345219	103366358	-0.479986	111.071	8.57569	27	1735.09	5100
Mir6963	15	103350323	103350672	-0.479986	135.918	0.658351	2	1735.09	5100
Gtsf1	15	103404743	103428406	-0.479986	145.973	2.21203	7	1735.09	5100
Gtsf2	15	103439014	103444950	-0.479986	149.081	1.74417	6	1735.09	5100
Nckap1l	15	103453839	103497596	-0.479986	153.789	9.93883	31	1735.09	5100
Pde1b	15	103503437	103528332	-0.479986	107.147	4.95047	15	1735.09	5100
Ppp1r1a	15	103530885	103537895	-0.479986	87.5367	2.17057	7	1735.09	5100
Glycam1	15	103562828	103564278	-0.479986	135.388	1.15766	3	1735.09	5100
Tulp4	17	6224107	6236403	0.738768	347.388	1.42234	5	12.8863	54
Tmem181a	17	6279589	6304669	0.738768	551.384	4.03196	16	12.8863	54
Dynlt1a	17	6310817	6314996	0.738768	654.996	0.902056	4	12.8863	54
Gm29719	17	6411385	6411535	0.738768	493.567	0.239389	1	12.8863	54
Dynlt1b	17	6431809	6435567	0.738768	1233.38	0.613827	3	12.8863	54
Tmem181b-ps	17	6442465	6448967	0.738768	950.086	0.893728	6	12.8863	54
Dynlt1f	17	6603448	6653422	0.738768	558.217	2.73019	10	12.8863	54
Dynlt1c	17	6603448	6653422	0.738768	558.217	2.73019	10	12.8863	54
Tmem181c-ps	17	6620240	6620422	0.738768	619.593	0.295352	1	12.8863	54
Sytl3	17	6673849	6679934	0.738768	441.384	0.260814	2	12.8863	54
Tnxb	17	34718777	34719261	0.596	191.275	0.6105	2	23.2967	81
C4b	17	34728435	34743030	0.596	268.259	9.86245	34	23.2967	81
Cyp21a1	17	34801733	34804277	0.596	207.551	1.95643	7	23.2967	81
C4a	17	34809146	34822608	0.596	262.163	9.03565	32	23.2967	81
Stk19	17	34824210	34832552	0.596	123.77	0.620341	3	23.2967	81
Ddx39b	17	35246907	35253570	0.874882	239.928	2.07644	6	6.02779	20
Mir8094	17	35251191	35251431	0.874882	120.604	0.353924	1	6.02779	20
H2-D1	17	35263332	35266927	0.874882	1292.83	1.63365	6	6.02779	20
H2-L	17	35263332	35266927	0.874882	1292.83	1.63365	6	6.02779	20
H2-Q1	17	35320774	35324243	0.874882	806.198	1.6328	6	6.02779	20
Olfr90	17	37085192	37086272	0.717186	314.665	1.40076	4	7.19551	20
Olfr91	17	37092923	37093883	0.717186	301.977	1.33199	4	7.19551	20
Olfr92	17	37111030	37111990	0.717186	367.542	1.57472	4	7.19551	20
Olfr93	17	37151020	37151980	0.717186	352.191	1.54813	4	7.19551	20
Olfr107	17	37405533	37406493	-0.24035	436.028	1.21687	4	58.9953	176
Olfr108	17	37445479	37446559	-0.24035	370.312	1.36086	4	58.9953	176
Olfr109	17	37466199	37467159	-0.24035	194.816	1.56605	4	58.9953	176
H2-M2	17	37481167	37483290	-0.24035	203.366	1.61954	4	58.9953	176
Olfr110	17	37498622	37499702	-0.24035	332.619	0.929764	4	58.9953	176
Olfr111	17	37529948	37531028	-0.24035	350.418	1.01045	4	58.9953	176
Olfr112	17	37563300	37564380	-0.24035	488.337	1.19964	4	58.9953	176
Olfr113	17	37574471	37575431	-0.24035	598.803	1.15233	4	58.9953	176
Olfr114	17	37589401	37590361	-0.24035	472.578	1.18277	4	58.9953	176
Olfr115	17	37609757	37610717	-0.24035	549.165	1.18327	4	58.9953	176
Olfr116	17	37623609	37624689	-0.24035	424.926	1.20762	4	58.9953	176
Olfr117	17	37659337	37660297	-0.24035	297.254	1.25417	4	58.9953	176
Olfr118	17	37671966	37673046	-0.24035	607.039	1.09214	4	58.9953	176
Olfr119	17	37700644	37701844	-0.24035	552.541	1.08646	4	58.9953	176
Olfr120	17	37725954	37727034	-0.24035	596.174	1.10072	4	58.9953	176
Olfr121	17	37751828	37753028	-0.24035	579.434	1.10868	4	58.9953	176
Olfr122	17	37771583	37772663	-0.24035	536.159	1.07982	4	58.9953	176
Olfr123	17	37795429	37796389	-0.24035	170.067	1.47193	4	58.9953	176
Olfr124	17	37805127	37806207	-0.24035	173.791	1.3542	4	58.9953	176
Olfr125	17	37834973	37836053	-0.24035	205.546	1.52267	4	58.9953	176
Olfr126	17	37850652	37851612	-0.24035	600.847	0.87784	4	58.9953	176
Olfr127	17	37903526	37904486	-0.24035	704.038	0.825136	4	58.9953	176
Olfr128	17	37923550	37924510	-0.24035	769.738	0.936772	4	58.9953	176
Olfr761	17	37951995	37953075	-0.24035	449.474	0.808783	4	58.9953	176
Olfr129	17	38054554	38055634	-0.24035	502.201	1.12425	4	58.9953	176
Olfr130	17	38067146	38068106	-0.24035	296.585	1.3346	4	58.9953	176
Olfr131	17	38082023	38082983	-0.24035	187.129	1.51761	4	58.9953	176
Olfr132	17	38130238	38131198	-0.24035	197.557	1.47306	4	58.9953	176
Olfr133	17	38148576	38149536	-0.24035	340.326	1.05588	4	58.9953	176
Olfr134	17	38175074	38176034	-0.24035	337.017	1.0245	4	58.9953	176
Olfr135	17	38208206	38209286	-0.24035	328.453	1.05673	4	58.9953	176
Olfr138	17	38274761	38275721	-0.24035	269.671	1.28531	4	58.9953	176
Olfr137	17	38304509	38305469	-0.24035	71.877	1.28068	4	58.9953	176
Olfr136	17	38335147	38336107	-0.24035	139.556	1.1689	4	58.9953	176
Ptprs	17	56422086	56458296	0.453466	152.056	5.95524	16	148.424	452
Znrf4	17	56511272	56512352	0.453466	130.314	1.43491	4	148.424	452
Safb2	17	56563050	56584478	0.453466	210.219	5.62936	20	148.424	452
Safb	17	56588733	56606159	0.453466	234.829	5.63236	17	148.424	452
Micos13	17	56607701	56609713	0.453466	158.139	1.1403	4	148.424	452
Rpl36	17	56613543	56614227	0.453466	431.936	0.425288	2	148.424	452
Lonp1	17	56614352	56626681	0.453466	169.611	4.82327	16	148.424	452
Catsperd	17	56628128	56664373	0.453466	231.951	6.45544	22	148.424	452
Ranbp3	17	56685457	56710936	0.453466	168.235	4.78131	15	148.424	452
Vmac	17	56715469	56715829	0.453466	63.2417	0.38663	1	148.424	452
Ndufa11	17	56720990	56722100	0.453466	262.913	0.8958	3	148.424	452
Nrtn	17	56751377	56752512	0.453466	48.1636	0.501708	2	148.424	452
Dus3l	17	56764807	56769831	0.453466	158.35	4.06256	12	148.424	452
Rfx2	17	56776927	56830340	0.453466	109.878	6.48161	20	148.424	452
Acsbg2	17	56845384	56872883	0.453466	163.697	4.28595	13	148.424	452
Acsbg3	17	56876207	56888738	0.453466	198.354	4.02512	12	148.424	452
Mllt1	17	56894405	56927201	0.453466	127.946	4.08028	12	148.424	452
Acer1	17	56955042	56982167	0.453466	170.019	2.42655	7	148.424	452
Clpp	17	56990299	56996081	0.453466	205.153	1.44282	6	148.424	452
Alkbh7	17	56997344	56999130	0.453466	189.327	1.30411	4	148.424	452
Pspn	17	56999434	57000057	0.453466	131.486	0.7444	2	148.424	452
Gtf2f1	17	57003408	57011173	0.453466	189.366	3.26395	10	148.424	452
Khsrp	17	57022650	57028034	0.453466	229.015	3.30603	13	148.424	452
Slc25a41	17	57032968	57041641	0.453466	177.703	2.31987	7	148.424	452
Slc25a23	17	57045450	57058290	0.453466	180.819	2.90441	9	148.424	452
Crb3	17	57062639	57065705	0.453466	145.702	1.18502	4	148.424	452
Dennd1c	17	57066075	57078457	0.453466	214.649	6.51044	19	148.424	452
Tubb4a	17	57080677	57087544	0.453466	262.302	2.07792	6	148.424	452
Gm11110	17	57092636	57105963	0.453466	195.874	1.35392	4	148.424	452
Tnfsf9	17	57105405	57107511	0.453466	185.113	1.79505	5	148.424	452
Cd70	17	57146026	57148872	0.453466	114.889	0.66627	3	148.424	452
Tnfsf14	17	57190483	57194082	0.453466	144.188	1.67961	5	148.424	452
C3	17	57203962	57228054	0.453466	208.601	13.0764	40	148.424	452
Mir6978	17	57217037	57217358	0.453466	245.25	0.563844	2	148.424	452
Gpr108	17	57235239	57246942	0.453466	162.026	4.67863	15	148.424	452
Trip10	17	57249468	57263193	0.453466	164.48	4.13119	13	148.424	452
Vav1	17	57279178	57327736	0.453466	218.033	7.97127	27	148.424	452
Adgre1	17	57358650	57483176	0.453466	191.704	8.42303	24	148.424	452
Vmn2r120	17	57508752	57545371	0.453466	295.78	4.92396	13	148.424	452
Cntnap5c	17	57769519	57892115	0.453466	257.65	2.97071	9	148.424	452
Cntnap5c	17	58013768	58410363	0.335546	138.943	12.6173	33	394.011	1034
Pdzph1	17	58879036	58987522	0.335546	160.986	8.28484	24	394.011	1034
Nudt12os	17	59002145	59011264	0.335546	203.684	2.37234	7	394.011	1034
Nudt12	17	59002145	59011264	0.335546	203.684	2.37234	7	394.011	1034
Efna5	17	62607281	62881187	0.335546	89.6644	3.95842	8	394.011	1034
Fbxl17	17	63060220	63499136	0.335546	83.1874	7.32471	17	394.011	1034
Fer	17	63896059	64139065	0.335546	131.775	9.27651	24	394.011	1034
Pja2	17	64283354	64313075	0.335546	204.37	4.86867	13	394.011	1034
AU016765	17	64519821	64555505	0.335546	82.5675	1.27411	3	394.011	1034
Man2a1	17	64601682	64752612	0.335546	152.117	10.3444	27	394.011	1034
4930583I09Rik	17	64832638	64834635	0.335546	248.206	0.875713	3	394.011	1034
Tmem232	17	65256306	65500256	0.335546	142.039	7.39932	18	394.011	1034
Vapa	17	65580647	65595097	0.335546	237.827	1.61519	5	394.011	1034
Txndc2	17	65637497	65639057	0.335546	549.967	1.97875	6	394.011	1034
Rab31	17	65654363	65772584	0.335546	110.024	3.66091	11	394.011	1034
Ppp4r1	17	65803106	65841057	0.335546	278.999	5.46007	17	394.011	1034
Ralbp1	17	65849891	65867832	0.335546	171.356	2.63906	8	394.011	1034
Twsg1	17	65926254	65948836	0.335546	141.004	1.97261	5	394.011	1034
Ankrd12	17	65970123	66053056	0.335546	273.268	8.95868	27	394.011	1034
Ndufv2	17	66079449	66091955	0.335546	267.418	1.83409	6	394.011	1034
Washc1	17	66113818	66119185	0.335546	140.984	3.15881	10	394.011	1034
Ddx11	17	66126217	66150879	0.335546	236.246	7.87054	24	394.011	1034
Mtcl1	17	66337936	66438398	0.335546	148.087	7.77663	24	394.011	1034
Rab12	17	66495655	66506122	0.335546	272.996	1.62601	5	394.011	1034
Themis3	17	66555217	66594549	0.335546	217.751	3.5084	9	394.011	1034
Ptprm	17	66667563	67191429	0.335546	134.969	22.2171	56	394.011	1034
Lrrc30	17	67631651	67632611	0.335546	202.432	1.57351	4	394.011	1034
Lama1	17	67716658	67822488	0.335546	169.015	21.2056	62	394.011	1034
Arhgap28	17	67845685	67901533	0.335546	174.545	5.56383	18	394.011	1034
L3mbtl4	17	68359423	68777999	0.335546	92.291	10.2886	26	394.011	1034
Epb41l3	17	69207852	69287726	0.335546	142.32	6.91772	22	394.011	1034
Zbtb14	17	69385412	69388128	0.335546	279.478	1.29797	4	394.011	1034
C030034I22Rik	17	69417883	69419249	0.335546	211.405	1.35941	4	394.011	1034
Akain1	17	69487129	69487369	0.335546	85.1083	0.385854	1	394.011	1034
Dlgap1	17	70515968	70815389	0.335546	96.6245	9.18862	23	394.011	1034
Tgif1	17	70844683	70851434	0.335546	145.323	1.52363	5	394.011	1034
Myl12b	17	70974289	70977258	0.335546	260.753	0.79784	3	394.011	1034
Myl12a	17	70994577	70996907	0.335546	268.983	0.756285	3	394.011	1034
Myom1	17	71022855	71126401	0.335546	227.058	13.0177	38	394.011	1034
Lpin2	17	71204737	71247018	0.335546	232.756	6.42857	21	394.011	1034
Emilin2	17	71252743	71310908	0.335546	150.529	6.15457	17	394.011	1034
Smchd1	17	71345260	71475190	0.335546	247.729	15.3062	49	394.011	1034
Ndc80	17	71496163	71525742	0.335546	256.74	4.82656	16	394.011	1034
Spdya	17	71556252	71578426	0.335546	202.362	1.68963	5	394.011	1034
Trmt61b	17	71558559	71598820	0.335546	212.242	1.88009	6	394.011	1034
Wdr43	17	71616252	71657718	0.335546	232.54	5.7751	19	394.011	1034
Snord92	17	71631269	71631419	0.335546	226.847	0.296014	1	394.011	1034
Snord53	17	71640865	71641015	0.335546	247.26	0.2294	1	394.011	1034
Togaram2	17	71685087	71725074	0.335546	138.111	5.39889	17	394.011	1034
Pcare	17	71744461	71752726	0.335546	164.51	5.36937	15	394.011	1034
Clip4	17	71789828	71856567	0.335546	182.836	5.28324	17	394.011	1034
Alk	17	71869420	72603727	0.335546	101.533	14.8498	39	394.011	1034
Ypel5	17	72846252	72848811	0.335546	246.076	0.756879	2	394.011	1034
Lbh	17	72918504	72939469	0.335546	120.839	1.55688	4	394.011	1034
Lclat1	17	73161788	73240268	0.335546	164.439	3.51911	8	394.011	1034
Capn13	17	73315218	73383037	0.335546	164.952	6.86405	21	394.011	1034
Galnt14	17	73494131	73710114	0.335546	155.559	5.87904	17	394.011	1034
Ehd3	17	73805235	73830480	0.335546	123.543	3.20158	9	394.011	1034
Xdh	17	73884367	73950162	0.335546	193.513	10.3206	35	394.011	1034
Srd5a2	17	74017648	74047866	0.335546	125.854	2.2217	6	394.011	1034
Memo1	17	74201138	74258523	0.455474	173.96	2.52747	10	538.897	1456
Dpy30	17	74299697	74316120	0.455474	236.106	0.69653	3	538.897	1456
Spast	17	74351902	74388370	0.455474	257.357	4.86243	16	538.897	1456
Slc30a6	17	74395576	74423564	0.455474	266.812	4.48832	15	538.897	1456
Nlrc4	17	74426807	74453112	0.455474	236.082	5.22912	15	538.897	1456
Yipf4	17	74490433	74499158	0.455474	276.803	1.6553	5	538.897	1456
Birc6	17	74546206	74702412	0.455474	239.105	27.8737	80	538.897	1456
Ttc27	17	74717870	74863514	0.455474	185.939	8.32697	24	538.897	1456
Ltbp1	17	75007275	75390581	0.455474	131.06	15.4944	42	538.897	1456
Rasgrp3	17	75491834	75525310	0.455474	230.912	5.22033	16	538.897	1456
Fam98a	17	75538439	75551826	0.455474	201.637	2.7253	9	538.897	1456
Crim1	17	78200753	78374263	0.455474	130.176	8.68192	22	538.897	1456
Fez2	17	78369935	78412977	0.455474	196.768	4.07831	12	538.897	1456
Vit	17	78534567	78626953	0.455474	132.755	6.29034	18	538.897	1456
Strn	17	78655453	78700960	0.455474	244.063	4.92674	16	538.897	1456
Heatr5b	17	78753003	78834277	0.455474	216.342	11.6861	35	538.897	1456
Gpatch11	17	78837782	78845230	0.455474	215.695	2.20158	8	538.897	1456
Gm6548	17	78852453	78852603	0.455474	329.86	0.316553	1	538.897	1456
Eif2ak2	17	78852453	78878318	0.455474	290.871	4.77647	15	538.897	1456
Sult6b1	17	78885030	78907012	0.455474	232.028	2.29148	7	538.897	1456
Cebpzos	17	78918324	78920810	0.455474	330.345	1.27305	4	538.897	1456
Cebpz	17	78919017	78937071	0.455474	307.177	6.90175	21	538.897	1456
Ndufaf7	17	78937092	78947101	0.455474	259.531	3.10818	10	538.897	1456
Prkd3	17	78951822	79012946	0.455474	216.471	6.67264	19	538.897	1456
Qpct	17	79052206	79089814	0.455474	203.572	2.88516	8	538.897	1456
Cdc42ep3	17	79334679	79335759	0.455474	224.354	1.49438	4	538.897	1456
Gm10494	17	79509184	79509424	0.455474	167.092	0.355837	1	538.897	1456
Rmdn2	17	79621425	79681718	0.455474	252.436	5.24434	16	538.897	1456
Cyp1b1	17	79710386	79715289	0.455474	176.583	2.75915	8	538.897	1456
Atl2	17	79850097	79896086	0.455474	211.585	6.2485	18	538.897	1456
Hnrnpll	17	80030421	80061962	0.455474	292.551	4.37547	13	538.897	1456
Galm	17	80127689	80184081	0.455474	151.002	2.56877	7	538.897	1456
Srsf7	17	80201484	80207247	0.455474	265.222	2.75054	9	538.897	1456
Ttc39d	17	80215860	80217780	0.455474	346.48	2.74639	7	538.897	1456
Gemin6	17	80225581	80228164	0.455474	254.122	0.996233	3	538.897	1456
Dhx57	17	80238737	80281427	0.455474	207.136	8.45838	25	538.897	1456
Morn2	17	80295460	80297364	0.455474	198.056	0.704475	2	538.897	1456
Arhgef33	17	80335239	80386451	0.455474	226.666	5.24755	16	538.897	1456
Gm10190	17	80372966	80373266	0.455474	53.4867	0.206509	1	538.897	1456
Sos1	17	80398125	80460103	0.455474	237.154	7.80122	23	538.897	1456
Cdkl4	17	80525244	80560552	0.455474	223.066	2.6131	8	538.897	1456
Map4k3	17	80581800	80680955	0.455474	275.612	9.71044	34	538.897	1456
Tmem178	17	80944887	81001129	0.455474	121.693	2.4625	6	538.897	1456
Thumpd2	17	81026529	81055961	0.455474	247.437	3.13131	11	538.897	1456
Slc8a1	17	81388758	81649325	0.455474	153.98	7.47515	20	538.897	1456
Pkdcc	17	83215919	83224293	0.455474	101.901	1.92308	6	538.897	1456
Eml4	17	83405130	83478175	0.455474	243.798	8.87954	27	538.897	1456
Cox7a2l	17	83502549	83504283	0.455474	262.018	1.10457	3	538.897	1456
Kcng3	17	83587695	83631529	0.455474	153.483	1.98842	5	538.897	1456
Mta3	17	83708341	83804643	0.455474	212.636	5.62025	17	538.897	1456
Haao	17	83831591	83846735	0.455474	170.377	3.06247	10	538.897	1456
Zfp36l2	17	84186610	84187728	0.455474	178.95	1.07727	3	538.897	1456
Thada	17	84191900	84464453	0.455474	168.996	16.6906	47	538.897	1456
Plekhh2	17	84521643	84619835	0.455474	224.017	10.8065	33	538.897	1456
Dync2li1	17	84626481	84655375	0.455474	274.102	4.07193	13	538.897	1456
Abcg5	17	84658463	84682919	0.455474	217.828	4.43975	13	538.897	1456
Abcg8	17	84676152	84698849	0.455474	199.407	5.37063	16	538.897	1456
Lrpprc	17	84705383	84790438	0.455474	225.03	12.5018	39	538.897	1456
1110020A21Rik	17	84957332	84957769	0.455474	219.629	0.669548	2	538.897	1456
Ppm1b	17	84957332	85023774	0.455474	269.151	4.37876	14	538.897	1456
Slc3a1	17	85028404	85064096	0.455474	205.685	4.20884	12	538.897	1456
Prepl	17	85063616	85088565	0.455474	194.677	5.1505	15	538.897	1456
Camkmt	17	85096455	85458159	0.455474	127.042	6.24479	16	538.897	1456
Six3os1	17	85616836	85618424	0.455474	127.063	1.05229	3	538.897	1456
Six3	17	85621509	85623925	0.455474	137.743	1.06232	3	538.897	1456
Six2	17	85685167	85687851	0.455474	128.396	1.17714	3	538.897	1456
Srbd1	17	85985157	86142458	0.455474	203.742	7.73337	22	538.897	1456
Prkce	17	86168585	86654733	0.455474	123.865	8.94894	22	538.897	1456
Epas1	17	86754204	86831145	0.455474	154.77	6.16929	19	538.897	1456
Tmem247	17	86917402	86918453	0.455474	109.636	0.722652	2	538.897	1456
Atp6v1e2	17	86944257	86945097	0.455474	198.007	1.03193	3	538.897	1456
Rhoq	17	86963645	86997569	0.455474	166.36	2.65941	7	538.897	1456
Pigf	17	86997419	87023897	0.455474	147.487	2.62757	7	538.897	1456
Cript	17	87027640	87035069	0.455474	245.23	1.17346	4	538.897	1456
Socs5	17	87133627	87137587	0.455474	287.192	5.64776	15	538.897	1456
Mcfd2	17	87255870	87258119	0.455474	184.713	0.982621	3	538.897	1456
Ttc7	17	87283178	87380078	0.455474	111.362	7.47477	22	538.897	1456
Stpg4	17	87389533	87427680	0.455474	143.208	3.06472	9	538.897	1456
Calm2	17	87433980	87446853	0.455474	282.468	1.23594	5	538.897	1456
Epcam	17	87639858	87650537	0.455474	215.792	2.3048	8	538.897	1456
Msh2	17	87672550	87723536	0.455474	227.634	6.08198	17	538.897	1456
Kcnk12	17	87746310	87797273	0.455474	67.7548	1.53626	4	538.897	1456
Msh6	17	87975096	87990853	0.455474	271.514	6.56532	19	538.897	1456
Fbxo11	17	87991989	88015769	0.455474	314.533	6.10635	19	538.897	1456
Gm4832	17	88130679	88131039	0.455474	487.206	0.34342	1	538.897	1456
Foxn2	17	88462694	88486843	0.455474	184.87	2.41093	7	538.897	1456
Ppp1r21	17	88530229	88587757	0.455474	219.945	7.74844	23	538.897	1456
Ston1	17	88635164	88645311	0.455474	203.411	2.91282	9	538.897	1456
Gtf2a1l	17	88668630	88714994	0.455474	172.751	4.47283	12	538.897	1456
Lhcgr	17	88741964	88772106	0.455474	234.36	3.90226	13	538.897	1456
Fshr	17	88985121	89200655	0.455474	153.257	6.69568	17	538.897	1456
Nrxn1	17	90037049	91089106	0.455474	97.3394	17.393	42	538.897	1456
Adcyap1	17	93199976	93204151	0.455474	191.559	0.855637	3	538.897	1456
Mettl4	17	94727201	94748052	0.455474	281.854	3.16841	10	538.897	1456
2700099C18Rik	17	94761232	94775188	0.455474	310.927	0.898042	3	538.897	1456
Gm1976	17	94761232	94820715	0.455474	203.39	2.01291	6	538.897	1456
Vmn1r238	18	3122454	3123294	-0.631807	1097.8	0.861089	3	379.086	1010
Crem	18	3267539	3327574	-0.631807	101.267	4.51171	13	379.086	1010
Cul2	18	3399806	3435028	-0.631807	129.938	5.51203	17	379.086	1010
Bambi	18	3511219	3512430	-0.631807	116.425	1.21333	3	379.086	1010
Lyzl1	18	4168470	4181998	-0.631807	85.4292	1.88271	5	379.086	1010
Map3k8	18	4332250	4349327	-0.631807	94.5699	2.46359	7	379.086	1010
Mtpap	18	4375579	4396525	-0.631807	108.329	3.33231	10	379.086	1010
Jcad	18	4649087	4680302	-0.631807	101.616	6.15903	17	379.086	1010
Gm10556	18	4846131	4847935	-0.631807	137.215	1.94465	5	379.086	1010
Svil	18	5046581	5118448	-0.631807	106.772	13.2218	40	379.086	1010
Zfp438	18	5210618	5245463	-0.631807	112.381	4.04734	11	379.086	1010
Gm10125	18	5525180	5583813	-0.631807	52.257	3.06173	8	379.086	1010
Zeb1	18	5705022	5773102	-0.631807	107.356	5.57997	15	379.086	1010
Arhgap12	18	6026522	6112382	-0.631807	124.506	6.14918	19	379.086	1010
Kif5b	18	6208149	6241163	-0.631807	141.657	7.46367	25	379.086	1010
Epc1	18	6437180	6515925	-0.631807	102.907	5.98847	17	379.086	1010
Mir1893	18	6490508	6490705	-0.631807	98.6497	0.314585	1	379.086	1010
4921524L21Rik	18	6620053	6638938	-0.631807	106.574	2.19635	8	379.086	1010
Rab18	18	6765207	6788686	-0.631807	103.247	2.10466	7	379.086	1010
Mkx	18	6936838	7002569	-0.631807	63.177	2.69402	7	379.086	1010
Armc4	18	7088419	7294618	-0.631807	70.4533	8.55856	24	379.086	1010
Mpp7	18	7348711	7582064	-0.631807	76.4314	11.0354	29	379.086	1010
Wac	18	7869918	7929086	-0.631807	92.1826	5.11776	15	379.086	1010
Fzd8	18	9212882	9215063	-0.631807	57.6255	2.06608	7	379.086	1010
Gjd4	18	9279956	9282675	-0.631807	77.5676	1.83652	5	379.086	1010
Ccny	18	9316493	9449713	-0.631807	51.196	4.98665	13	379.086	1010
Cetn1	18	9618888	9619488	-0.631807	112.495	0.893003	2	379.086	1010
Colec12	18	9720885	9877086	-0.631807	102.653	3.65363	13	379.086	1010
Thoc1	18	9958128	9993647	-0.631807	122.723	5.89131	19	379.086	1010
Usp14	18	9993287	10029979	-0.631807	119.21	4.51766	16	379.086	1010
Rock1	18	10065958	10181330	-0.631807	99.8433	10.3347	35	379.086	1010
Greb1l	18	10458182	10560520	-0.631807	91.048	11.8992	34	379.086	1010
Esco1	18	10567451	10596418	-0.631807	135.604	5.93989	17	379.086	1010
Snrpd1	18	10623578	10627891	-0.631807	123.851	0.952435	3	379.086	1010
Abhd3	18	10645019	10706201	-0.631807	82.1474	3.36917	9	379.086	1010
Mib1	18	10726298	10812174	-0.631807	107.823	7.8587	24	379.086	1010
Mir133a-1	18	10782885	10783044	-0.631807	75.3836	0.254564	1	379.086	1010
Mir1b	18	10785461	10785626	-0.631807	146.867	0.35217	1	379.086	1010
Mir1a-2	18	10785461	10785626	-0.631807	146.867	0.35217	1	379.086	1010
Gata6	18	11059014	11084517	-0.631807	73.8102	2.24415	6	379.086	1010
Rbbp8	18	11660796	11742723	-0.631807	115.895	7.18022	22	379.086	1010
Cables1	18	11840248	11944650	-0.631807	50.6933	5.29311	14	379.086	1010
Mir1901	18	11840248	11840488	-0.631807	27.1292	0.334476	1	379.086	1010
Tmem241	18	11983470	12121475	-0.631807	74.4315	5.4707	18	379.086	1010
Riok3	18	12128851	12155332	-0.631807	131.018	4.33168	13	379.086	1010
Rmc1	18	12169180	12189904	-0.631807	130.936	5.3587	19	379.086	1010
Npc1	18	12189754	12223093	-0.631807	94.9057	7.64067	24	379.086	1010
Ankrd29	18	12254556	12305680	-0.631807	93.729	2.99968	11	379.086	1010
Lama3	18	12333985	12582709	-0.631807	96.7718	25.2959	74	379.086	1010
Ttc39c	18	12643843	12736777	-0.631807	86.627	5.19482	15	379.086	1010
Cabyr	18	12744469	12754519	-0.631807	143.93	1.80146	5	379.086	1010
Osbpl1a	18	12756165	12933759	-0.631807	76.5415	11.0851	33	379.086	1010
Impact	18	12972263	12990584	-0.631807	119.42	2.93527	10	379.086	1010
Hrh4	18	13007025	13022591	-0.631807	148.835	1.62387	5	379.086	1010
Zfp521	18	13688918	13939170	-0.631807	72.1712	9.65921	24	379.086	1010
Ss18	18	14627207	14670410	-0.631807	73.3555	3.06071	9	379.086	1010
Psma8	18	14706190	14761452	-0.631807	73.9229	3.4219	9	379.086	1010
Taf4b	18	14783583	14898165	-0.631807	77.8878	7.72179	21	379.086	1010
Kctd1	18	14969495	15151379	-0.631807	69.8128	6.7346	17	379.086	1010
4933424G05Rik	18	15007656	15011790	-0.631807	156.154	1.23553	4	379.086	1010
Aqp4	18	15393409	15403674	-0.631807	82.5458	2.38331	8	379.086	1010
Chst9	18	15452254	15718016	-0.631807	87.2447	4.03493	9	379.086	1010
Cdh2	18	16590129	16774622	-0.631807	63.3032	7.47841	20	379.086	1010
Dsc3	18	19963349	20001950	-0.787746	88.0828	5.91731	17	131.439	371
Dsc2	18	20032153	20059277	-0.787746	89.0178	6.1652	17	131.439	371
Dsc1	18	20085531	20114584	-0.787746	112.305	5.07133	16	131.439	371
Dsg1c	18	20247372	20283835	-0.787746	196.918	5.52154	18	131.439	371
Dsg1a	18	20310950	20341074	-0.787746	230.76	5.20525	18	131.439	371
Dsg1b	18	20376867	20409649	-0.787746	209.607	4.94098	17	131.439	371
Dsg4	18	20436241	20471637	-0.787746	111.128	7.07743	22	131.439	371
Dsg3	18	20510307	20539925	-0.787746	93.2769	5.49216	16	131.439	371
Dsg2	18	20573415	20602363	-0.787746	99.7996	6.0998	17	131.439	371
Gm16090	18	20598322	20602363	-0.787746	86.7261	1.93779	5	131.439	371
Ttr	18	20665382	20673743	-0.787746	83.9078	1.07529	4	131.439	371
B4galt6	18	20688273	20728139	-0.787746	78.509	3.23772	9	131.439	371
Trappc8	18	20818073	20896108	-0.787746	96.7907	9.3799	31	131.439	371
Rnf125	18	20961597	20983201	-0.787746	97.2576	2.22711	7	131.439	371
Rnf138	18	21008776	21026179	-0.787746	97.4065	1.87147	6	131.439	371
Mep1b	18	21072314	21100110	-0.787746	128.293	5.31146	18	131.439	371
Garem1	18	21129092	21236190	-0.787746	60.5637	5.01825	13	131.439	371
Klhl14	18	21552451	21655093	-0.787746	65.0006	5.49996	15	131.439	371
4930426D05Rik	18	21651501	21655093	-0.787746	46.4892	1.85214	6	131.439	371
Ccdc178	18	21811449	22150500	-0.787746	64.8936	10.292	27	131.439	371
Asxl3	18	22409899	22525599	-0.787746	71.4569	11.3379	32	131.439	371
Nol4	18	22694916	23041577	-0.787746	44.4696	9.41035	23	131.439	371
Dtna	18	23535105	23653396	-0.601553	102.03	8.91205	28	460.239	1305
Mapre2	18	23753760	23890953	-0.601553	48.9378	5.56163	14	460.239	1305
Zscan30	18	23956405	23971821	-0.601553	99.4348	4.26653	14	460.239	1305
Zfp397	18	23956405	23960197	-0.601553	100.93	0.979992	3	460.239	1305
Zfp35	18	23990275	24004027	-0.601553	106.31	1.80639	5	460.239	1305
Zfp24	18	24014578	24018116	-0.601553	89.162	1.42571	4	460.239	1305
Ino80c	18	24106471	24121844	-0.601553	94.7193	1.34837	5	460.239	1305
Galnt1	18	24230746	24284902	-0.601553	109.214	4.05389	12	460.239	1305
Mir187	18	24429079	24429229	-0.601553	12.58	0.219833	1	460.239	1305
2700062C07Rik	18	24470851	24477464	-0.601553	87.6436	1.44335	4	460.239	1305
Rprd1a	18	24488135	24530110	-0.601553	76.0356	2.99198	9	460.239	1305
Slc39a6	18	24580880	24601641	-0.601553	100.614	3.99592	12	460.239	1305
Elp2	18	24603942	24638582	-0.601553	124.899	6.27907	21	460.239	1305
Mocos	18	24653875	24701500	-0.601553	93.7048	5.62133	18	460.239	1305
Fhod3	18	24709013	25133011	-0.601553	59.0629	15.3265	42	460.239	1305
Tpgs2	18	25129778	25158342	-0.601553	116.726	3.72454	11	460.239	1305
AW554918	18	25174613	25463838	-0.601553	55.4433	6.32129	18	460.239	1305
Celf4	18	25486780	25753543	-0.601553	36.634	5.83226	17	460.239	1305
Pik3c3	18	30272893	30347789	-0.601553	96.7202	8.34545	27	460.239	1305
Rit2	18	31153679	31316951	-0.601553	39.1295	2.90791	7	460.239	1305
Syt4	18	31440155	31447209	-0.601553	115.131	2.24035	6	460.239	1305
Slc25a46	18	31583179	31610540	-0.601553	96.8431	3.59574	11	460.239	1305
Sap130	18	31635952	31722370	-0.601553	83.6722	7.95217	24	460.239	1305
Ammecr1l	18	31761060	31780758	-0.601553	149.607	2.78738	9	460.239	1305
Polr2d	18	31789117	31796148	-0.601553	72.147	1.18943	4	460.239	1305
Wdr33	18	31827265	31906999	-0.601553	92.3126	8.81243	26	460.239	1305
Sft2d3	18	31910558	31911278	-0.601553	33.2032	0.617201	2	460.239	1305
Lims2	18	31931454	31958035	-0.601553	76.8943	4.1797	13	460.239	1305
Gpr17	18	31944081	31948041	-0.601553	81.629	1.96331	6	460.239	1305
Myo7b	18	31959360	32021602	-0.601553	76.5372	15.1518	45	460.239	1305
Iws1	18	32070043	32097334	-0.601553	125.366	4.75949	15	460.239	1305
Proc	18	32123222	32135954	-0.601553	80.1905	2.59623	8	460.239	1305
Map3k2	18	32191853	32228354	-0.601553	131.21	4.95026	16	460.239	1305
Ercc3	18	32240316	32269942	-0.601553	94.5521	4.52522	15	460.239	1305
A830052D11Rik	18	32377357	32377507	-0.601553	29.3133	0.326998	1	460.239	1305
Bin1	18	32377357	32435247	-0.601553	73.2471	5.88016	20	460.239	1305
Gypc	18	32529630	32559864	-0.601553	40.0939	1.9278	5	460.239	1305
4930455D15Rik	18	32815310	32819111	-0.601553	95.8719	1.68328	5	460.239	1305
Tslp	18	32815310	32819111	-0.601553	95.8719	1.68328	5	460.239	1305
Wdr36	18	32837352	32866294	-0.601553	110.843	7.5995	24	460.239	1305
Camk4	18	33077941	33185252	-0.601553	72.7334	5.43385	15	460.239	1305
Stard4	18	33203579	33213711	-0.601553	124.591	2.32331	7	460.239	1305
Nrep	18	33438655	33462081	-0.601553	66.5952	1.56483	4	460.239	1305
Gm10549	18	33470718	33472490	-0.601553	135.588	0.627358	2	460.239	1305
Epb41l4a	18	33797285	33921941	-0.601553	88.1499	9.0125	26	460.239	1305
Gm10548	18	34221493	34221853	-0.601553	109.269	0.455074	1	460.239	1305
Apc	18	34221493	34318592	-0.601553	130.791	15.3873	43	460.239	1305
Srp19	18	34331696	34336284	-0.601553	165.711	1.26591	4	460.239	1305
Reep5	18	34347052	34373315	-0.601553	47.1068	1.85781	6	460.239	1305
Pkd2l2	18	34409391	34442822	-0.601553	130.04	5.49205	17	460.239	1305
Fam13b	18	34442582	34498165	-0.601553	107.344	6.65394	20	460.239	1305
Wnt8a	18	34542311	34547670	-0.601553	72.5755	2.09714	6	460.239	1305
Nme5	18	34562672	34578741	-0.601553	95.2416	1.56035	5	460.239	1305
Brd8dc	18	34580128	34596311	-0.601553	92.7964	1.43125	6	460.239	1305
Brd8	18	34600120	34624606	-0.601553	124.128	6.93909	23	460.239	1305
Kif20a	18	34625439	34632637	-0.601553	130.29	6.27506	18	460.239	1305
Cdc23	18	34631873	34651746	-0.601553	126.875	5.32731	17	460.239	1305
Gfra3	18	34690517	34720238	-0.601553	76.4804	2.44114	8	460.239	1305
Cdc25c	18	34733196	34750952	-0.601553	155.133	4.48771	14	460.239	1305
Fam53c	18	34762594	34770907	-0.601553	73.6184	2.00628	6	460.239	1305
Kdm3b	18	34792966	34838313	-0.601553	105.05	10.1982	30	460.239	1305
Reep2	18	34840680	34846494	-0.601553	93.3208	2.28692	7	460.239	1305
Egr1	18	34861421	34863800	-0.601553	68.3686	1.58761	6	460.239	1305
Etf1	18	34904938	34931670	-0.601553	98.9474	3.84034	11	460.239	1305
Hspa9	18	34938263	34954269	-0.601553	133.811	4.74146	16	460.239	1305
Ctnna1	18	35152564	35253927	-0.601553	98.7955	9.76584	27	460.239	1305
Lrrtm2	18	35212691	35214653	-0.601553	132.504	2.5691	7	460.239	1305
Sil1	18	35266490	35438378	-0.601553	53.3418	5.49587	14	460.239	1305
Snhg4	18	35557136	35557286	-0.601553	145.727	0.280919	1	460.239	1305
Snora74a	18	35557136	35557286	-0.601553	145.727	0.280919	1	460.239	1305
Matr3	18	35571998	35590464	-0.601553	135.835	4.56304	17	460.239	1305
Paip2	18	35610844	35616316	-0.601553	133.715	1.05765	3	460.239	1305
Slc23a1	18	35616166	35627208	-0.601553	86.3847	4.70336	15	460.239	1305
Mzb1	18	35647527	35649365	-0.601553	66.0411	1.26006	4	460.239	1305
Prob1	18	35652116	35654716	-0.601553	73.6393	3.35503	10	460.239	1305
Spata24	18	35656658	35662189	-0.601553	109.774	1.79835	6	460.239	1305
Dnajc18	18	35675060	35703104	-0.601553	132.042	2.40082	8	460.239	1305
Ecscr	18	35713339	35721424	-0.601553	125.348	2.14047	8	460.239	1305
1700066B19Rik	18	35727001	35728900	-0.601553	101.083	1.06202	3	460.239	1305
Tmem173	18	35734480	35740499	-0.601553	98.9124	2.41961	7	460.239	1305
Ube2d2a	18	35793405	35805599	-0.601553	236.456	1.10008	5	460.239	1305
Cxxc5	18	35858741	35860731	-0.601553	100.029	1.30354	4	460.239	1305
Psd2	18	35978263	36012862	-0.601553	80.595	6.19871	18	460.239	1305
Nrg2	18	36018592	36052984	-0.601553	74.8983	3.91368	12	460.239	1305
Pura	18	36287419	36288019	-0.601553	74.5424	0.603291	2	460.239	1305
Cystm1	18	36366516	36402609	-0.601553	44.5638	1.29121	4	460.239	1305
Pfdn1	18	36404327	36451282	-0.601553	50.8818	2.03189	5	460.239	1305
Hbegf	18	36506598	36515549	-0.601553	67.899	1.3734	5	460.239	1305
Slc4a9	18	36528174	36541314	-0.601553	85.0629	6.9667	20	460.239	1305
Ankhd1	18	36560669	36658488	-0.601553	141.496	13.846	42	460.239	1305
Eif4ebp3	18	36664160	36665664	-0.601553	149.17	1.02801	3	460.239	1305
Sra1	18	36667437	36670370	-0.601553	91.7204	1.55815	5	460.239	1305
Apbb3	18	36671376	36679080	-0.601553	109.238	4.11248	12	460.239	1305
Slc35a4	18	36682088	36683888	-0.601553	141.782	2.01655	7	460.239	1305
E230025N22Rik	18	36685226	36695899	-0.601553	75.1091	4.13748	13	460.239	1305
Cd14	18	36725247	36726549	-0.601553	92.7317	1.68108	5	460.239	1305
Tmco6	18	36735123	36742224	-0.601553	89.4315	4.01481	12	460.239	1305
Ndufa2	18	36742521	36744529	-0.601553	84.2537	0.853059	3	460.239	1305
Ik	18	36744689	36757479	-0.601553	175.002	4.98271	18	460.239	1305
Wdr55	18	36760262	36763437	-0.601553	121.808	2.18486	7	460.239	1305
Dnd1	18	36764019	36766213	-0.601553	64.2185	1.8356	5	460.239	1305
Hars	18	36766826	36782783	-0.601553	111.395	4.06066	12	460.239	1305
Hars2	18	36783352	36791158	-0.601553	138.99	4.05562	13	460.239	1305
Zmat2	18	36793859	36798069	-0.601553	120.439	2.02319	6	460.239	1305
Vaultrc5	18	36802015	36802165	-0.601553	105	0.203812	1	460.239	1305
Gm6756	18	36920637	36922077	0.488656	169.143	1.51651	5	33.3603	100
Pcdha1	18	36930277	37022625	0.488656	281.066	31.8437	95	33.3603	100
Pcdha2	18	36939310	37022625	0.488656	281.345	29.0492	87	33.3603	100
Pcdha3	18	36946190	37022625	0.488656	282.104	25.9947	78	33.3603	100
Gm37013	18	36952757	37022625	0.488656	288.17	23.3488	71	33.3603	100
Pcdha4	18	36952757	37022625	0.488656	288.17	23.3488	71	33.3603	100
Pcdha5	18	36960677	37022625	0.488656	286.157	20.6913	63	33.3603	100
Pcdha6	18	36967745	37022625	0.488656	291.754	18.2384	56	33.3603	100
Gm38666	18	36967745	37022625	0.488656	291.754	18.2384	56	33.3603	100
Gm38667	18	36974166	37022625	0.488656	291.384	15.2123	47	33.3603	100
Pcdha7	18	36974166	37022625	0.488656	291.384	15.2123	47	33.3603	100
Pcdha8	18	36992456	37022625	0.488656	285.886	12.2938	39	33.3603	100
Pcdha9	18	36997859	37022625	0.488656	287.047	9.61012	31	33.3603	100
Pcdha10	18	37005575	37022625	0.488656	284.714	7.59797	24	33.3603	100
Pcdha11	18	37011077	37022625	0.488656	295.799	5.01696	16	33.3603	100
Pcdha12	18	37020225	37022625	0.488656	268.946	2.2523	8	33.3603	100
Pcdha1	18	37090092	37185048	-0.606406	106.619	9.30781	26	1542.63	4166
Pcdha2	18	37090092	37185048	-0.606406	106.619	9.30781	26	1542.63	4166
Pcdha3	18	37090092	37185048	-0.606406	106.619	9.30781	26	1542.63	4166
Gm37013	18	37090092	37833368	-0.606406	183.377	165.211	480	1542.63	4166
Pcdha4	18	37090092	37185048	-0.606406	106.619	9.30781	26	1542.63	4166
Pcdha5	18	37090092	37185048	-0.606406	106.619	9.30781	26	1542.63	4166
Pcdha6	18	37090092	37185048	-0.606406	106.619	9.30781	26	1542.63	4166
Gm38666	18	37090092	37833368	-0.606406	183.377	165.211	480	1542.63	4166
Gm38667	18	37090092	37833368	-0.606406	183.377	165.211	480	1542.63	4166
Pcdha7	18	37090092	37185048	-0.606406	106.619	9.30781	26	1542.63	4166
Pcdha8	18	37090092	37185048	-0.606406	106.619	9.30781	26	1542.63	4166
Pcdha9	18	37090092	37185048	-0.606406	106.619	9.30781	26	1542.63	4166
Pcdha10	18	37090092	37185048	-0.606406	106.619	9.30781	26	1542.63	4166
Pcdha11	18	37090092	37185048	-0.606406	106.619	9.30781	26	1542.63	4166
Pcdha12	18	37090092	37185048	-0.606406	106.619	9.30781	26	1542.63	4166
Pcdhac1	18	37090092	37185048	-0.606406	106.619	9.30781	26	1542.63	4166
Pcdhac2	18	37143928	37185048	-0.606406	95.2302	5.16233	16	1542.63	4166
Pcdhb1	18	37264940	37267580	-0.606406	137.222	3.78963	10	1542.63	4166
Pcdhb2	18	37294913	37297553	-0.606406	210.474	3.13107	10	1542.63	4166
Pcdhb3	18	37300965	37304526	-0.606406	201.469	4.4431	13	1542.63	4166
Pcdhb4	18	37307583	37311219	-0.606406	249.813	4.13163	13	1542.63	4166
Pcdhb5	18	37320510	37323971	-0.606406	230.447	3.6333	11	1542.63	4166
Pcdhb6	18	37333986	37336386	-0.606406	315.992	2.71947	9	1542.63	4166
Pcdhb7	18	37341796	37345260	-0.606406	231.419	3.38122	11	1542.63	4166
Pcdhb8	18	37355239	37357639	-0.606406	334.14	2.46765	9	1542.63	4166
Pcdhb9	18	37400931	37403931	-0.606406	228.424	3.87519	11	1542.63	4166
Pcdhb10	18	37411812	37414452	-0.606406	280.163	2.97848	10	1542.63	4166
Pcdhb11	18	37421565	37424633	-0.606406	290.933	3.0162	11	1542.63	4166
Pcdhb12	18	37435747	37438387	-0.606406	308.794	3.04533	10	1542.63	4166
Pcdhb13	18	37442554	37446245	-0.606406	194.615	3.35236	10	1542.63	4166
Pcdhb14	18	37447819	37450819	-0.606406	211.746	3.73312	11	1542.63	4166
Pcdhb15	18	37473707	37476347	-0.606406	198.189	3.46982	10	1542.63	4166
Pcdhb16	18	37478180	37482589	-0.606406	187.353	5.43953	16	1542.63	4166
Pcdhb17	18	37485103	37488343	-0.606406	180.934	4.08496	12	1542.63	4166
Pcdhb18	18	37489597	37494537	-0.606406	197.754	4.68072	14	1542.63	4166
Pcdhb19	18	37497123	37501562	-0.606406	212.756	5.07362	15	1542.63	4166
Pcdhb20	18	37504403	37507523	-0.606406	210.51	4.09362	12	1542.63	4166
Pcdhb21	18	37513770	37516410	-0.606406	220.903	3.24094	10	1542.63	4166
Pcdhb22	18	37518470	37521110	-0.606406	217.077	2.77312	10	1542.63	4166
Slc25a2	18	37637654	37638494	-0.606406	118.575	0.993344	3	1542.63	4166
Taf7	18	37642468	37643548	-0.606406	132.865	1.60752	4	1542.63	4166
Pcdhga1	18	37661894	37833368	-0.606406	157.806	67.8859	189	1542.63	4166
Pcdhga2	18	37669054	37833368	-0.606406	158.237	64.468	180	1542.63	4166
Pcdhga3	18	37674440	37833368	-0.606406	158.787	61.273	171	1542.63	4166
Pcdhgb1	18	37680447	37833368	-0.606406	158.852	57.9994	162	1542.63	4166
Pcdhga4	18	37685347	37833368	-0.606406	156.115	55.0424	154	1542.63	4166
Pcdhgb2	18	37689902	37833368	-0.606406	157.207	51.5563	145	1542.63	4166
Pcdhga5	18	37694451	37833368	-0.606406	155.008	49.0285	137	1542.63	4166
Pcdhga6	18	37707179	37833368	-0.606406	155.522	45.524	128	1542.63	4166
Pcdhga7	18	37714897	37833368	-0.606406	154.91	42.1844	119	1542.63	4166
Pcdhgb4	18	37720800	37833368	-0.606406	154.855	39.0695	110	1542.63	4166
Pcdhga8	18	37725843	37833368	-0.606406	151.723	36.9632	103	1542.63	4166
Pcdhgb5	18	37731375	37833368	-0.606406	147.747	33.8415	94	1542.63	4166
Pcdhga9	18	37737070	37833368	-0.606406	143.328	31.6209	87	1542.63	4166
Pcdhgb6	18	37742188	37833368	-0.606406	140.358	28.461	78	1542.63	4166
Pcdhga10	18	37747135	37833368	-0.606406	135.549	26.0246	71	1542.63	4166
Pcdhgb7	18	37751725	37833368	-0.606406	135.118	22.6363	62	1542.63	4166
Pcdhga11	18	37755893	37833368	-0.606406	128.572	20.1058	55	1542.63	4166
Pcdhgb8	18	37761828	37833368	-0.606406	128.315	16.9595	46	1542.63	4166
Pcdhga12	18	37766067	37833368	-0.606406	119.15	14.095	38	1542.63	4166
Pcdhgc3	18	37806501	37833368	-0.606406	121.42	10.3606	28	1542.63	4166
Pcdhgc4	18	37815497	37833368	-0.606406	120.633	7.41596	20	1542.63	4166
Pcdhgc5	18	37819643	37833368	-0.606406	127.462	3.81245	11	1542.63	4166
Diaph1	18	37845298	37906452	-0.606406	95.6645	9.13542	30	1542.63	4166
Mir6979	18	37854420	37854660	-0.606406	85.4333	0.40022	1	1542.63	4166
Hdac3	18	37937557	37954945	-0.606406	124.587	4.75449	15	1542.63	4166
Rell2	18	37956354	37958587	-0.606406	84.0748	1.81135	6	1542.63	4166
Fchsd1	18	37957560	37969775	-0.606406	81.9591	5.82129	19	1542.63	4166
Arap3	18	37972863	37997145	-0.606406	86.296	11.3196	35	1542.63	4166
Mir6981	18	37974312	37974708	-0.606406	48.3778	0.645829	2	1542.63	4166
Mir6980	18	37990673	37991147	-0.606406	84.8996	0.800474	2	1542.63	4166
Pcdh1	18	38197226	38203641	-0.606406	90.2078	2.12123	6	1542.63	4166
1700086O06Rik	18	38244810	38250624	-0.606406	227.808	1.36522	5	1542.63	4166
Dele1	18	38250107	38261293	-0.606406	80.0418	3.90365	13	1542.63	4166
Pcdh12	18	38268767	38284129	-0.606406	110.849	5.65946	15	1542.63	4166
Rnf14	18	38300392	38316671	-0.606406	114.788	2.54054	8	1542.63	4166
Gnpda1	18	38328832	38338271	-0.606406	114.772	2.09347	6	1542.63	4166
Ndfip1	18	38447635	38460655	-0.606406	154.115	1.57134	5	1542.63	4166
Spry4	18	38589799	38590759	-0.606406	83.6218	1.37408	4	1542.63	4166
Fgf1	18	38841903	38899913	-0.606406	73.0608	3.01232	8	1542.63	4166
Gm5820	18	38892650	38969656	-0.606406	69.9364	2.47636	6	1542.63	4166
Arhgap26	18	38993322	39371177	-0.606406	74.8228	11.361	32	1542.63	4166
Nr3c1	18	39414437	39505938	-0.606406	73.8989	5.29097	14	1542.63	4166
Pabpc2	18	39773643	39776125	-0.606406	136.627	2.98032	8	1542.63	4166
Yipf5	18	40206198	40218859	-0.606406	109.595	1.62628	5	1542.63	4166
Kctd16	18	40256968	40531116	-0.606406	57.3677	3.60062	9	1542.63	4166
Prelid2	18	41881164	41937721	-0.606406	84.8823	2.48911	7	1542.63	4166
Grxcr2	18	41986477	41999013	-0.606406	83.8009	1.21923	3	1542.63	4166
Sh3rf2	18	42053765	42156268	-0.606406	71.9006	5.334	13	1542.63	4166
Plac8l1	18	42178768	42196684	-0.606406	93.2371	1.6064	5	1542.63	4166
Lars	18	42202494	42262022	-0.606406	131.342	10.3155	33	1542.63	4166
Rbm27	18	42288046	42338522	-0.606406	116.674	5.79568	19	1542.63	4166
Pou4f3	18	42394581	42396041	-0.606406	72.4109	1.95576	5	1542.63	4166
Tcerg1	18	42511465	42574737	-0.606406	107.743	6.61116	21	1542.63	4166
Gpr151	18	42578316	42579636	-0.606406	95.002	1.81892	5	1542.63	4166
Ppp2r2b	18	42645686	43059260	-0.606406	53.6547	6.94686	16	1542.63	4166
Stk32a	18	43211922	43315193	-0.606406	81.622	5.02785	15	1542.63	4166
Dpysl3	18	43324285	43438257	-0.606406	73.2074	5.97377	17	1542.63	4166
Jakmip2	18	43537641	43590731	-0.606406	121.809	6.29969	21	1542.63	4166
Spink1	18	43728091	43737181	-0.606406	134.733	1.19974	4	1542.63	4166
Scgb3a2	18	43764354	43767301	-0.606406	122.351	1.17583	3	1542.63	4166
Gm94	18	43781147	43792866	-0.606406	85.5637	0.817725	3	1542.63	4166
Spink5	18	43963242	44020891	-0.606406	107.16	8.51919	30	1542.63	4166
Spink14	18	44028699	44031062	-0.606406	136.888	1.01307	3	1542.63	4166
Spink6	18	44071406	44083483	-0.606406	106.855	1.67204	5	1542.63	4166
Spink12	18	44104623	44108139	-0.606406	139.366	1.28265	4	1542.63	4166
Gm10267	18	44156338	44159332	-0.606406	108.726	1.07296	4	1542.63	4166
Spinkl	18	44166557	44174621	-0.606406	96.7625	0.996881	4	1542.63	4166
Spink11	18	44190379	44196202	-0.606406	138.729	1.45582	5	1542.63	4166
Npy6r	18	44275461	44277708	-0.606406	147.028	2.76319	8	1542.63	4166
Myot	18	44336953	44355313	-0.606406	96.5911	3.08292	9	1542.63	4166
Dcp2	18	44380569	44417766	-0.606406	106.425	3.95233	11	1542.63	4166
Mcc	18	44429856	44812220	-0.606406	37.1946	11.0851	28	1542.63	4166
A930012L18Rik	18	44661635	44676330	-0.606406	23.6002	0.908197	3	1542.63	4166
Ythdc2	18	44828827	44887737	-0.606406	132.806	9.06924	27	1542.63	4166
Kcnn2	18	45558386	45685597	-0.606406	64.7522	5.56941	15	1542.63	4166
A330093E20Rik	18	45685237	45685597	-0.606406	127.364	0.471294	1	1542.63	4166
Trim36	18	46167409	46212392	-0.606406	86.3771	4.67983	12	1542.63	4166
Pggt1b	18	46241489	46280868	-0.606406	86.4274	3.64387	10	1542.63	4166
Ccdc112	18	46283180	46299532	-0.606406	99.1897	3.26316	10	1542.63	4166
Mospd4	18	46465201	46465801	-0.606406	74.6126	0.577303	2	1542.63	4166
Fem1c	18	46505073	46524672	-0.606406	125.43	3.2761	8	1542.63	4166
Ticam2	18	46560275	46561115	-0.606406	128.354	1.01512	3	1542.63	4166
Tmed7	18	46588389	46597161	-0.606406	144.212	1.04525	3	1542.63	4166
Eif1a	18	46607655	46609215	-0.606406	196.296	2.00835	6	1542.63	4166
Cdo1	18	46713855	46728176	-0.606406	97.8183	1.454	5	1542.63	4166
Atg12	18	46734388	46741582	-0.606406	75.8631	1.30609	4	1542.63	4166
Ap3s1	18	46754325	46790080	-0.606406	102.63	1.95485	6	1542.63	4166
Lvrn	18	46850173	46905405	-0.606406	104.595	7.93724	23	1542.63	4166
Arl14epl	18	46926276	46932636	-0.606406	110.483	1.05617	3	1542.63	4166
Commd10	18	46958817	47087106	-0.606406	62.1003	3.48169	9	1542.63	4166
Sema6a	18	47248322	47306464	-0.606406	105.376	8.38948	24	1542.63	4166
G630055G22Rik	18	48046727	48048287	-0.606406	495.152	1.63722	5	1542.63	4166
Eno1b	18	48046727	48048287	-0.606406	495.152	1.63722	5	1542.63	4166
Dtwd2	18	49698294	49728473	-0.606406	69.5556	2.16464	6	1542.63	4166
Dmxl1	18	49840328	49962404	-0.606406	133.258	17.2123	52	1542.63	4166
Tnfaip8	18	50046710	50090780	-0.606406	60.0246	2.3662	7	1542.63	4166
C030005K06Rik	18	50046710	50053663	-0.606406	44.0178	0.789001	3	1542.63	4166
Hsd17b4	18	50128289	50195958	-0.606406	116.573	7.25394	23	1542.63	4166
Fam170a	18	50278560	50282974	-0.606406	93.7083	1.97784	6	1542.63	4166
Pudp	18	50567947	50568667	-0.606406	109.745	1.10259	3	1542.63	4166
Prr16	18	51302580	51303540	-0.606406	110.906	1.18293	4	1542.63	4166
Ftmt	18	52331595	52332795	-0.606406	99.3484	1.69493	4	1542.63	4166
Srfbp1	18	52475549	52490655	-0.606406	103.68	3.00748	9	1542.63	4166
Lox	18	52519139	52528902	-0.606406	92.1531	2.48693	8	1542.63	4166
Zfp474	18	52638272	52639832	-0.606406	110.209	2.0884	6	1542.63	4166
1700034E13Rik	18	52660363	52663761	-0.606406	104.313	0.573199	2	1542.63	4166
Gykl1	18	52693696	52695616	-0.606406	164.368	2.53362	7	1542.63	4166
Sncaip	18	52837947	52915368	-0.606406	88.776	7.02631	19	1542.63	4166
Snx2	18	53176342	53218383	-0.606406	114.92	4.10947	13	1542.63	4166
Snx24	18	53327362	53389609	-0.606406	70.0575	2.71638	8	1542.63	4166
Ppic	18	53406880	53418017	-0.606406	97.786	1.37199	5	1542.63	4166
Prdm6	18	53464515	53575071	-0.606406	41.6792	4.00202	11	1542.63	4166
Gm19466	18	53683227	53703302	-0.606406	90.9309	2.16397	6	1542.63	4166
Cep120	18	53683227	53740249	-0.606406	87.2245	6.63635	20	1542.63	4166
Csnk1g3	18	53895744	53953331	-0.606406	105.256	4.2447	14	1542.63	4166
Zfp608	18	54888987	54988554	-0.606406	93.2137	8.46265	23	1542.63	4166
Gramd3	18	56400439	56502667	-0.606406	81.765	5.69158	17	1542.63	4166
Aldh7a1	18	56526889	56562767	-0.606406	132.293	5.11821	18	1542.63	4166
Phax	18	56562617	56587190	-0.606406	117.624	2.08042	6	1542.63	4166
Tex43	18	56588326	56592490	-0.606406	156.872	0.659129	2	1542.63	4166
Lmnb1	18	56708292	56752686	-0.606406	73.3257	3.74702	12	1542.63	4166
2020-03-03	18	56762450	56812044	-0.606406	47.632	2.89779	7	1542.63	4166
Gm10536	18	56937134	56937374	-0.606406	97.9	0.176007	1	1542.63	4166
C330018D20Rik	18	56957710	56962515	-0.606406	134.636	0.843476	3	1542.63	4166
Megf10	18	57180422	57293949	-0.606406	76.4952	8.87804	26	1542.63	4166
Prrc1	18	57362410	57389443	-0.606406	94.9391	3.13815	9	1542.63	4166
Ctxn3	18	57477051	57478165	-0.606406	117.823	1.25708	4	1542.63	4166
1700066O22Rik	18	57533661	57534029	-0.606406	130.984	0.351868	1	1542.63	4166
Ccdc192	18	57533661	57730947	-0.606406	57.5467	5.60101	14	1542.63	4166
4930511M06Rik	18	57551776	57552455	-0.606406	118.019	0.630801	2	1542.63	4166
Slc12a2	18	57879218	57944102	-0.606406	121.218	9.11528	27	1542.63	4166
Fbn2	18	58010204	58209857	-0.606406	85.8086	21.8693	67	1542.63	4166
Slc27a6	18	58556403	58612386	-0.606406	96.7939	4.91884	13	1542.63	4166
Isoc1	18	58671146	58677957	-0.606406	121.323	1.47663	4	1542.63	4166
Adamts19	18	58836759	59052731	-0.606406	68.1494	11.3481	30	1542.63	4166
Minar2	18	59062353	59075766	-0.606406	114.121	1.33879	4	1542.63	4166
Chsy3	18	59176219	59410465	-0.606406	57.8762	3.81723	9	1542.63	4166
Gm4951	18	60245346	60247022	-0.606406	143.907	1.64446	5	1542.63	4166
Gm4841	18	60269870	60271070	-0.606406	143.472	1.69083	4	1542.63	4166
F830016B08Rik	18	60299800	60301000	-0.606406	169.418	1.3737	4	1542.63	4166
Iigp1	18	60389807	60391247	-0.606406	180.53	1.86483	5	1542.63	4166
Smim3	18	60475369	60475609	-0.606406	45.15	0.247614	1	1542.63	4166
Dctn4	18	60526177	60556453	-0.606406	104.865	3.81381	13	1542.63	4166
Rbm22	18	60560761	60572007	-0.606406	108.079	3.44528	11	1542.63	4166
Myoz3	18	60576313	60590275	-0.606406	63.7529	1.7586	5	1542.63	4166
Synpo	18	60595796	60604198	-0.606406	79.3829	3.25155	9	1542.63	4166
Ndst1	18	60688661	60713278	-0.606406	75.3272	5.81874	18	1542.63	4166
Rps14	18	60776356	60778523	-0.606406	113.8	1.16646	4	1542.63	4166
Cd74	18	60803881	60812216	-0.606406	79.926	3.11619	10	1542.63	4166
Mir5107	18	60812066	60812216	-0.606406	48.6733	0.321171	1	1542.63	4166
Tcof1	18	60814464	60848863	-0.606406	76.819	8.90712	26	1542.63	4166
Arsi	18	60912214	60917527	-0.606406	83.3569	2.12124	5	1542.63	4166
Camk2a	18	60925718	60984837	-0.606406	82.3109	6.48608	21	1542.63	4166
Mir6982	18	60958081	60958321	-0.606406	61.7292	0.388297	1	1542.63	4166
Slc6a7	18	60996604	61014052	-0.606406	63.7111	4.02508	13	1542.63	4166
Cdx1	18	61019712	61020565	-0.606406	59.8977	0.549046	2	1542.63	4166
Pdgfrb	18	61046006	61083421	-0.606406	85.3246	8.04441	24	1542.63	4166
Csf1r	18	61105883	61130521	-0.606406	88.438	6.96866	22	1542.63	4166
Mir6983	18	61117506	61117746	-0.606406	126.908	0.304586	1	1542.63	4166
Hmgxb3	18	61132126	61172336	-0.606406	89.5935	7.74386	22	1542.63	4166
Slc26a2	18	61198117	61202389	-0.606406	157.216	3.16118	9	1542.63	4166
Pde6a	18	61220600	61288230	-0.606406	92.4645	7.22887	24	1542.63	4166
Ppargc1b	18	61298642	61382543	-0.606406	59.1706	4.90763	16	1542.63	4166
Arhgef37	18	61494823	61524018	-0.606406	76.2133	3.92155	12	1542.63	4166
Csnk1a1	18	61555691	61587488	-0.606406	120.862	3.30212	11	1542.63	4166
Carmn	18	61647803	61649317	-0.606406	60.8495	0.619164	2	1542.63	4166
Mir145a	18	61647803	61647962	-0.606406	97.3082	0.3334	1	1542.63	4166
Mir143	18	61649167	61649317	-0.606406	18.3133	0.285764	1	1542.63	4166
Il17b	18	61690081	61692440	-0.606406	61.7384	0.811813	2	1542.63	4166
Pcyox1l	18	61697283	61707596	-0.606406	73.1867	2.86129	8	1542.63	4166
Grpel2	18	61715704	61719897	-0.606406	122.347	1.086	3	1542.63	4166
1500015A07Rik	18	61728160	61728310	-0.606406	138.773	0.276638	1	1542.63	4166
Afap1l1	18	61731207	61786642	-0.606406	75.0356	6.00258	19	1542.63	4166
Ablim3	18	61801260	61911294	-0.606406	74.7889	7.84983	25	1542.63	4166
Sh3tc2	18	61953050	62015113	-0.606406	78.3548	7.87554	24	1542.63	4166
Adrb2	18	62178463	62179783	-0.606406	125.852	1.86242	5	1542.63	4166
Gm9949	18	62180411	62184127	-0.606406	66.8548	0.77982	2	1542.63	4166
Htr4	18	62340973	62496530	-0.606406	62.4778	5.58961	14	1542.63	4166
Fbxo38	18	62504670	62541063	-0.606406	94.6372	7.3086	23	1542.63	4166
Spink10	18	62592344	62661053	-0.606406	103.579	4.93415	15	1542.63	4166
Spink7	18	62592344	62596293	-0.606406	75.6503	0.858974	3	1542.63	4166
Spink13	18	62607666	62661053	-0.606406	124.277	3.58797	11	1542.63	4166
2700046A07Rik	18	62753208	62756133	-0.606406	82.2096	0.840194	3	1542.63	4166
Apcdd1	18	62922601	62952293	-0.606406	63.3083	3.64332	9	1542.63	4166
Napg	18	62977905	62997007	-0.606406	97.536	3.59577	12	1542.63	4166
Piezo2	18	63011493	63386296	-0.606406	82.4985	21.275	58	1542.63	4166
Txnl1	18	63664226	63692183	-0.606406	101.441	2.38042	8	1542.63	4166
Wdr7	18	63720189	63987376	-0.606406	68.2215	13.3625	36	1542.63	4166
St8sia3os	18	64265440	64271834	-0.606406	128.26	1.98124	5	1542.63	4166
St8sia3	18	64265440	64271834	-0.606406	128.26	1.98124	5	1542.63	4166
Onecut2	18	64340648	64386667	-0.606406	43.2211	2.14177	5	1542.63	4166
Fech	18	64458029	64483514	-0.606406	86.9647	3.04753	10	1542.63	4166
Nars	18	64500462	64516496	-0.606406	117.497	4.56182	14	1542.63	4166
Atp8b1	18	64531331	64605407	-0.606406	107.917	9.14576	27	1542.63	4166
Nedd4l	18	64888028	65212894	-0.606406	87.6746	14.7396	41	1542.63	4166
Mir466p	18	65195859	65476445	-0.606406	99.6966	20.9732	60	1542.63	4166
Alpk2	18	65266059	65378129	-0.606406	101.171	11.6234	31	1542.63	4166
Malt1	18	65437784	65476445	-0.606406	112.97	5.0386	17	1542.63	4166
Zfp532	18	65622965	65687508	-0.606406	90.7439	3.66973	11	1542.63	4166
Oacyl	18	65698246	65750246	-0.606406	98.7212	5.06943	15	1542.63	4166
Sec11c	18	65800577	65817545	-0.606406	109.431	1.74538	6	1542.63	4166
Grp	18	65873558	65886302	-0.606406	80.7265	0.977721	3	1542.63	4166
Rax	18	65934945	65938849	-0.606406	51.7265	1.25045	4	1542.63	4166
Cplx4	18	65956856	65970083	-0.606406	105.236	0.922116	3	1542.63	4166
Lman1	18	65983778	66002671	-0.606406	101.364	3.86481	13	1542.63	4166
Ccbe1	18	66061282	66291210	-0.606406	45.8132	5.4413	15	1542.63	4166
Mir694	18	66219242	66219392	-0.606406	70.34	0.311243	1	1542.63	4166
Pmaip1	18	66458695	66463380	-0.606406	50.7186	0.504745	2	1542.63	4166
Gm9926	18	66510351	66511793	-0.606406	122.978	1.55764	5	1542.63	4166
Mc4r	18	66859000	66860080	-0.606406	107.948	1.50682	4	1542.63	4166
Gnal	18	67088739	67225912	-0.606406	95.8751	7.9844	22	1542.63	4166
Chmp1b	18	67205444	67206884	-0.606406	136.434	1.89204	5	1542.63	4166
Mppe1	18	67225672	67237666	-0.606406	123.487	2.26554	7	1542.63	4166
Impa2	18	67289364	67318571	-0.606406	65.2844	2.99022	9	1542.63	4166
B430212C06Rik	18	67324389	67343880	-0.606406	53.206	1.60937	4	1542.63	4166
Cidea	18	67343730	67367571	-0.606406	65.7924	2.23032	6	1542.63	4166
Tubb6	18	67391288	67402382	-0.606406	133.292	1.94517	6	1542.63	4166
Afg3l2	18	67405402	67442859	-0.606406	124.673	4.69263	16	1542.63	4166
Prelid3a	18	67472820	67477074	-0.606406	110.707	1.1003	4	1542.63	4166
Spire1	18	67491239	67587901	-0.606406	88.0852	5.29973	16	1542.63	4166
Cep76	18	67619182	67640084	-0.606406	113.818	3.4782	11	1542.63	4166
Psmg2	18	67641616	67653991	-0.606406	97.9826	1.79402	6	1542.63	4166
Ptpn2	18	67665772	67724535	-0.606406	84.137	3.95171	12	1542.63	4166
Seh1l	18	67779139	67793220	-0.606406	130.219	2.74081	8	1542.63	4166
4930549G23Rik	18	67779139	67793220	-0.606406	130.219	2.74081	8	1542.63	4166
Cep192	18	67800619	67884927	-0.606406	127.231	17.3703	50	1542.63	4166
Ldlrad4	18	68064575	68254573	-0.606406	53.3456	3.92867	10	1542.63	4166
Fam210a	18	68268714	68276298	-0.606406	133.507	1.48294	4	1542.63	4166
Rnmt	18	68305769	68320301	-0.606406	134.541	2.96216	9	1542.63	4166
Mc5r	18	68337584	68339720	-0.606406	125.603	1.73653	5	1542.63	4166
Mc2r	18	68407282	68408242	-0.606406	161.364	1.46227	4	1542.63	4166
4930546C10Rik	18	68894610	68950188	-0.606406	79.5022	1.8829	5	1542.63	4166
Tcf4	18	69347243	69682870	-0.606406	62.9845	10.061	27	1542.63	4166
Ccdc68	18	69938791	69969095	-0.606406	114.593	2.51844	10	1542.63	4166
Rab27b	18	69985161	69996264	-0.606406	83.8017	1.53336	5	1542.63	4166
Dynap	18	70240960	70244413	-0.606406	153.679	1.0492	3	1542.63	4166
4930503L19Rik	18	70453261	70469773	-0.606406	126.998	3.34739	9	1542.63	4166
Stard6	18	70476057	70498653	-0.606406	161.432	1.7233	6	1542.63	4166
Poli	18	70508908	70530266	-0.606406	109.629	3.90849	12	1542.63	4166
Mir6357	18	70516774	70517014	-0.606406	85.125	0.327569	1	1542.63	4166
Mbd2	18	70580611	70622765	-0.606406	76.2887	2.99672	8	1542.63	4166
Dcc	18	71258943	72350460	-0.606406	49.9395	19.2182	44	1542.63	4166
Mex3c	18	73573552	73590842	-0.606406	104.385	2.299	6	1542.63	4166
Smad4	18	73640242	73677966	-0.606406	94.8249	4.10013	12	1542.63	4166
Elac1	18	73738826	73747364	-0.606406	108.131	1.29293	5	1542.63	4166
Me2	18	73770596	73805164	-0.606406	119.148	4.51256	15	1542.63	4166
Mro	18	73869941	73877930	-0.606406	108.043	1.69202	6	1542.63	4166
Mapk4	18	73930385	73970462	-0.606406	71.2515	3.31118	9	1542.63	4166
Gm9925	18	74065042	74065642	-0.606406	41.7872	0.733717	2	1542.63	4166
Ska1	18	74196856	74206890	-0.606406	84.0023	1.97152	6	1542.63	4166
Cxxc1	18	74216390	74221251	-0.606406	98.0043	4.64842	14	1542.63	4166
Mbd1	18	74269392	74281974	-0.606406	104.903	4.90419	15	1542.63	4166
Cfap53	18	74283141	74360073	-0.606406	55.0733	3.78778	11	1542.63	4166
Myo5b	18	74569568	74770492	-0.606406	77.4286	13.9151	43	1542.63	4166
Acaa2	18	74779166	74805956	-0.606406	93.4163	3.11097	10	1542.63	4166
Lipg	18	74941236	74960985	-0.606406	103.091	3.32754	10	1542.63	4166
Rpl17	18	75001031	75003276	-0.606406	223.569	1.47092	6	1542.63	4166
Snord58b	18	75001031	75001276	-0.606406	381.2	0.174776	1	1542.63	4166
BC031181	18	75008629	75009369	-0.606406	104.188	0.52949	2	1542.63	4166
Dym	18	75043078	75286813	-0.606406	67.9112	8.2088	22	1542.63	4166
Smad7	18	75369457	75394395	-0.606406	68.6906	1.86236	5	1542.63	4166
Ctif	18	75435180	75637341	-0.606406	49.0056	7.59007	19	1542.63	4166
Gm10532	18	75519682	75522850	-0.606406	90.9416	1.79265	5	1542.63	4166
Zbtb7c	18	76014390	76146365	-0.606406	45.1325	3.24189	8	1542.63	4166
Smad2	18	76262428	76304787	-0.606406	109.655	3.64265	11	1542.63	4166
Skor2	18	76858537	76894183	-0.606406	81.7276	3.26856	10	1542.63	4166
Ier3ip1	18	76939527	76940629	-0.606406	144.37	0.622361	2	1542.63	4166
Hdhd2	18	76951082	76970721	-0.606406	105.536	2.39611	7	1542.63	4166
Katnal2	18	76993487	77047258	-0.606406	91.25	4.53788	14	1542.63	4166
Pias2	18	77065815	77152715	-0.606406	117.869	6.83781	20	1542.63	4166
St8sia5	18	77211618	77254839	-0.606406	68.8439	2.74076	9	1542.63	4166
Loxhd1	18	77281901	77442300	-0.606406	82.4958	16.9681	49	1542.63	4166
Rnf165	18	77462269	77475588	-0.606406	69.0369	1.51093	6	1542.63	4166
8030462N17Rik	18	77635112	77674324	-0.606406	68.9956	2.33803	6	1542.63	4166
4930465K10Rik	18	77715354	77715504	-0.606406	98.0667	0.323618	1	1542.63	4166
Haus1	18	77757637	77767793	-0.606406	120.425	2.42503	9	1542.63	4166
Atp5a1	18	77773989	77782400	-0.606406	103.924	3.87616	12	1542.63	4166
F830208F22Rik	18	77794144	77794384	-0.606406	69.4083	0.398587	1	1542.63	4166
Pstpip2	18	77835084	77879439	-0.606406	120.08	4.22678	14	1542.63	4166
Epg5	18	77975955	78033135	-0.606406	85.1004	10.2022	30	1542.63	4166
Siglec15	18	78043556	78049318	-0.606406	61.8552	1.53123	6	1542.63	4166
Slc14a1	18	78102360	78120340	-0.606406	95.1753	3.10126	9	1542.63	4166
Slc14a2	18	78146919	78209125	-0.606406	63.3435	6.11716	19	1542.63	4166
Setbp1	18	78755167	79086891	-0.606406	72.0304	8.98066	21	1542.63	4166
Gm36718	18	80019739	80019859	-0.606406	249.3	0.273939	1	1542.63	4166
Pard6g	18	80047015	80117874	-0.606406	56.6218	3.24172	9	1542.63	4166
Adnp2	18	80127663	80142761	-0.606406	117.529	5.42477	15	1542.63	4166
LOC105246506	18	80192440	80193324	-0.606406	79.8322	0.945122	3	1542.63	4166
Rbfa	18	80192440	80200586	-0.606406	80.8388	2.2333	7	1542.63	4166
Txnl4a	18	80207146	80222383	-0.606406	151.421	3.08381	9	1542.63	4166
Hsbp1l1	18	80230467	80236780	-0.606406	114.34	1.1592	4	1542.63	4166
Pqlc1	18	80256672	80291798	-0.606406	64.9075	2.28865	7	1542.63	4166
Kcng2	18	80295620	80296340	-0.606406	38.0031	0.900067	3	1542.63	4166
Ctdp1	18	80408589	80460030	-0.606406	63.4706	6.22682	18	1542.63	4166
Nfatc1	18	80607909	80698704	-0.606406	54.096	6.80101	18	1542.63	4166
Atp9b	18	80735151	80917892	-0.606406	77.6703	11.6316	35	1542.63	4166
Sall3	18	80969447	80974682	-0.606406	71.7433	5.4399	14	1542.63	4166
Galr1	18	82393670	82406178	-0.606406	91.9533	1.24306	5	1542.63	4166
Mbp	18	82500686	82584193	-0.606406	129.295	5.21782	15	1542.63	4166
Zfp236	18	82597572	82692352	-0.606406	85.2864	11.6575	32	1542.63	4166
Zfp516	18	82955663	83001361	-0.606406	73.013	5.96787	17	1542.63	4166
Tshz1	18	84013021	84013741	-0.606406	94.9761	1.2088	3	1542.63	4166
Zadh2	18	84094391	84095351	-0.606406	98.3328	1.35798	4	1542.63	4166
Zfp407	18	84208690	84563029	-0.606406	74.1794	12.0667	30	1542.63	4166
Cndp1	18	84611545	84640298	-0.606406	82.8825	3.7497	11	1542.63	4166
Cndp2	18	84667974	84681926	-0.606406	87.313	3.47999	11	1542.63	4166
Dipk1c	18	84730243	84739597	-0.606406	55.8921	1.33908	4	1542.63	4166
Cyb5a	18	84851422	84879602	-0.606406	94.2608	2.00446	6	1542.63	4166
Fbxo15	18	84947605	84981428	-0.606406	119.526	5.67047	16	1542.63	4166
Timm21	18	84947605	84951329	-0.606406	161.336	1.96025	6	1542.63	4166
Neto1	18	86395805	86500102	-0.606406	85.0237	5.5809	14	1542.63	4166
Cbln2	18	86713006	86716798	-0.606406	74.6815	1.28572	4	1542.63	4166
Socs6	18	88869160	88870835	-0.606406	162.008	1.55438	5	1542.63	4166
Rttn	18	88971972	89130700	-0.606406	104.3	16.8495	50	1542.63	4166
Mir6359	18	88971972	88972122	-0.606406	121.833	0.307947	1	1542.63	4166
Cd226	18	89206527	89269083	-0.606406	76.6315	2.99907	8	1542.63	4166
Dok6	18	89301083	89769162	-0.606406	39.8658	5.95678	14	1542.63	4166
Tmx3	18	90510259	90540246	-0.606406	116.563	4.90086	15	1542.63	4166
Btbd35f16	X	3442538	3957050	-0.307892	752.06	4.53014	15	540.138	1614
Btbd35f18	X	3442538	3701854	-0.307892	847.114	2.7376	9	540.138	1614
Btbd35f11	X	3442538	3957050	-0.307892	752.06	4.53014	15	540.138	1614
Btbd35f4	X	3442538	4038563	-0.307892	737.631	5.79328	19	540.138	1614
Btbd35f10	X	3442538	3957050	-0.307892	752.06	4.53014	15	540.138	1614
Btbd35f3	X	3442538	4038563	-0.307892	737.631	5.79328	19	540.138	1614
Gm21637	X	3835857	3836577	-0.307892	901.227	0.520902	2	540.138	1614
Spin2-ps1	X	3835857	3836577	-0.307892	901.227	0.520902	2	540.138	1614
Btbd35f28	X	4196877	4198557	-0.307892	1291.37	1.06778	5	540.138	1614
Btbd35f20	X	4289853	31383966	-0.307892	137.745	531.391	1586	540.138	1614
Gm5925	X	4515644	4517564	-0.307892	987.056	1.01557	6	540.138	1614
Btbd35f27	X	4952190	4953990	-0.307892	1082.65	0.730097	3	540.138	1614
Mycs	X	5467716	5469276	-0.307892	101.702	2.08425	6	540.138	1614
Btbd35f7	X	5669128	5670808	-0.307892	1262.51	0.715731	4	540.138	1614
Nudt11	X	6047976	6053116	-0.307892	177.689	0.81344	3	540.138	1614
AU022751	X	6081767	6083349	-0.307892	146.73	1.5746	5	540.138	1614
Nudt10	X	6169705	6172587	-0.307892	121.245	0.525243	2	540.138	1614
Bmp15	X	6315577	6320381	-0.307892	158.42	2.02738	5	540.138	1614
Shroom4	X	6400082	6633761	-0.307892	98.9428	8.10258	21	540.138	1614
5430428K19Rik	X	6520747	6520987	-0.307892	82.0375	0.333183	1	540.138	1614
Dgkk	X	6873450	6944743	-0.307892	133.561	9.04099	28	540.138	1614
Ccnb3	X	6979835	7030897	-0.307892	184.737	6.96873	21	540.138	1614
Akap4	X	7067552	7078460	-0.307892	180.368	4.82915	13	540.138	1614
Clcn5	X	7159683	7316725	-0.307892	110.56	7.44153	21	540.138	1614
Mir501	X	7241260	7241410	-0.307892	57.4467	0.173741	1	540.138	1614
Mir188	X	7247965	7248115	-0.307892	76.8667	0.273813	1	540.138	1614
Mir532	X	7248406	7248556	-0.307892	151.227	0.315831	1	540.138	1614
Usp27x	X	7373525	7375085	-0.307892	171.468	2.22534	6	540.138	1614
2010204K13Rik	X	7420956	7423047	-0.307892	142.328	0.663269	2	540.138	1614
Ppp1r3f	X	7559589	7573843	-0.307892	91.3962	3.11336	9	540.138	1614
Flicr	X	7573543	7581075	-0.307892	142.872	1.21652	4	540.138	1614
Foxp3	X	7580925	7595066	-0.307892	112.15	3.98821	15	540.138	1614
Ccdc22	X	7594019	7605327	-0.307892	94.8168	4.92988	16	540.138	1614
Cacna1f	X	7607067	7635123	-0.307892	136.907	13.347	47	540.138	1614
Syp	X	7638649	7648899	-0.307892	81.8055	1.75768	6	540.138	1614
Prickle3	X	7657388	7667788	-0.307892	81.301	3.21217	10	540.138	1614
Plp2	X	7668435	7669521	-0.307892	213.806	0.796096	3	540.138	1614
Magix	X	7674865	7681244	-0.307892	115.386	2.0838	7	540.138	1614
Gpkow	X	7697189	7708297	-0.307892	137.668	2.27079	9	540.138	1614
Wdr45	X	7723802	7727861	-0.307892	135.581	2.61667	10	540.138	1614
Praf2	X	7728552	7730456	-0.307892	87.1165	1.04907	3	540.138	1614
Ccdc120	X	7733146	7738245	-0.307892	80.8515	3.74245	11	540.138	1614
Mir684-1	X	7753082	7753232	-0.307892	365.78	0.0344333	1	540.138	1614
Tfe3	X	7762881	7773951	-0.307892	101.605	3.61376	12	540.138	1614
Gripap1	X	7792012	7820107	-0.307892	124.785	7.99082	25	540.138	1614
Kcnd1	X	7823802	7836563	-0.307892	120.662	3.14475	9	540.138	1614
Otud5	X	7842563	7873955	-0.307892	97.4432	3.38869	10	540.138	1614
Pim2	X	7879562	7882554	-0.307892	117.416	1.57887	5	540.138	1614
Slc35a2	X	7885719	7894258	-0.307892	103.534	1.66443	5	540.138	1614
Pqbp1	X	7894668	7898643	-0.307892	158.221	1.41684	5	540.138	1614
Timm17b	X	7899365	7906591	-0.307892	115.624	1.87017	6	540.138	1614
Pcsk1n	X	7919896	7923124	-0.307892	32.328	0.334643	2	540.138	1614
Eras	X	7924431	7925271	-0.307892	111.563	0.901302	3	540.138	1614
Hdac6	X	7930412	7947228	-0.307892	126.375	8.77662	27	540.138	1614
Gata1	X	7959821	7964184	-0.307892	87.6216	2.47403	7	540.138	1614
Glod5	X	8004318	8018489	-0.307892	114.648	1.20387	4	540.138	1614
Suv39h1	X	8062795	8074612	-0.307892	125.959	2.99208	9	540.138	1614
Was	X	8081870	8090478	-0.307892	120.822	2.99729	11	540.138	1614
Wdr13	X	8125516	8131684	-0.307892	94.2465	3.08185	8	540.138	1614
Rbm3	X	8143613	8145760	-0.307892	175.269	1.42229	5	540.138	1614
Rbm3os	X	8145400	8146559	-0.307892	135.938	0.598862	2	540.138	1614
Tbc1d25	X	8154664	8176160	-0.307892	102.528	4.61089	12	540.138	1614
Ebp	X	8185600	8190408	-0.307892	157.841	0.980639	3	540.138	1614
Porcn	X	8194135	8205751	-0.307892	117.124	3.78517	12	540.138	1614
Ftsj1	X	8244997	8251059	-0.307892	117.888	3.22303	10	540.138	1614
Slc38a5	X	8271403	8279861	-0.307892	153.892	4.32822	15	540.138	1614
Ssxb10	X	8329982	8335652	-0.307892	586.588	0.650653	6	540.138	1614
Ssxb9	X	8369520	8374805	-0.307892	581.575	0.585597	5	540.138	1614
Ssxb1	X	8415873	8421576	-0.307892	588.4	0.767242	6	540.138	1614
Ssxb2	X	8454925	8460941	-0.307892	462.602	0.760152	5	540.138	1614
Gm14459	X	8514017	8524965	-0.307892	539.586	0.767585	6	540.138	1614
Ssxb6	X	8542622	8548278	-0.307892	511.311	0.64545	6	540.138	1614
Ssxb3	X	8583958	8589225	-0.307892	574.323	0.688056	6	540.138	1614
Ssxb8	X	8685326	8690894	-0.307892	507.112	0.512153	6	540.138	1614
Ssx9	X	8748419	8754141	-0.307892	471.77	0.681141	5	540.138	1614
Ssxb5	X	8803695	8808941	-0.307892	523.87	0.535423	5	540.138	1614
Gm6592	X	8843937	8849610	-0.307892	491.127	0.796975	6	540.138	1614
B630019K06Rik	X	8893542	8894982	-0.307892	205.334	1.84476	5	540.138	1614
Fthl17b	X	8962276	8962756	-0.307892	513.776	0.346477	2	540.138	1614
Fthl17c	X	8975860	8975980	-0.307892	467.867	0.137925	1	540.138	1614
Fthl17-ps1	X	8975860	8975980	-0.307892	467.867	0.137925	1	540.138	1614
Fthl17d	X	8986049	8986529	-0.307892	520.741	0.358795	2	540.138	1614
Fthl17e	X	9033604	9034324	-0.307892	466.64	0.621681	3	540.138	1614
Fthl17f	X	9063133	9063853	-0.307892	339.731	0.555223	2	540.138	1614
4930402K13Rik	X	9104645	9106393	-0.307892	173.237	2.273	6	540.138	1614
Lancl3	X	9247979	9265724	-0.307892	115.923	1.62438	5	540.138	1614
Xk	X	9273051	9309752	-0.307892	249.835	2.80726	8	540.138	1614
H2al1m	X	9283835	9284315	-0.307892	749.668	0.53935	2	540.138	1614
H2al1k	X	9350675	9351155	-0.307892	776.221	0.562176	2	540.138	1614
Cybb	X	9438127	9469287	-0.307892	157.568	4.23726	13	540.138	1614
H2al1o	X	9571971	9572451	-0.307892	578.318	0.576335	2	540.138	1614
Dynlt3	X	9655934	9662942	-0.307892	162.646	1.48452	5	540.138	1614
H2ap	X	9847024	9847504	-0.307892	107.166	0.716313	2	540.138	1614
H2al3	X	9849701	9850301	-0.307892	192.128	0.747479	2	540.138	1614
Sytl5	X	9885599	9994591	-0.307892	110.569	6.46599	19	540.138	1614
Srpx	X	10038887	10117551	-0.307892	107.021	3.79462	11	540.138	1614
Rpgr	X	10158640	10216741	-0.307892	124.64	6.03916	20	540.138	1614
Otc	X	10252384	10319931	-0.307892	121.824	4.43428	13	540.138	1614
Tspan7	X	10485137	10595372	-0.307892	88.4237	2.22699	7	540.138	1614
Mid1ip1	X	10718179	10719739	-0.307892	152.054	2.03881	6	540.138	1614
H2al1a	X	11299298	11309281	-0.307892	825.029	1.78652	7	540.138	1614
H2al1d	X	11299298	11324752	-0.307892	831.386	2.82823	11	540.138	1614
H2al1i	X	11299298	11324752	-0.307892	831.386	2.82823	11	540.138	1614
H2al1f	X	11299298	11324752	-0.307892	831.386	2.82823	11	540.138	1614
H2al1c	X	11299298	11324752	-0.307892	831.386	2.82823	11	540.138	1614
H2al1b	X	11302462	11302942	-0.307892	819.391	0.553617	2	540.138	1614
H2al1g	X	11309161	11315611	-0.307892	791.735	1.05317	4	540.138	1614
H2al1e	X	11311968	11312088	-0.307892	975.558	0.258564	1	540.138	1614
H2al1j	X	11327805	11328045	-0.307892	578.842	0.233332	1	540.138	1614
Bcor	X	12037590	12061623	-0.307892	134.729	8.72511	24	540.138	1614
Atp6ap2	X	12587824	12615896	-0.307892	177.226	2.98972	9	540.138	1614
Gm4984	X	12652260	12652860	-0.307892	108.534	0.799966	2	540.138	1614
1810030O07Rik	X	12657822	12673552	-0.307892	147.869	1.5748	5	540.138	1614
Med14	X	12677523	12761537	-0.307892	146.648	10.0517	31	540.138	1614
Usp9x	X	13094038	13169541	-0.307892	179.476	15.2536	45	540.138	1614
Ddx3x	X	13281044	13293994	-0.307892	231.388	6.56643	21	540.138	1614
Nyx	X	13468112	13487354	-0.307892	66.0829	2.10777	6	540.138	1614
Cask	X	13522138	13846096	-0.307892	144.048	15.148	45	540.138	1614
Gpr34	X	13639204	13640884	-0.307892	214.2	2.40829	6	540.138	1614
Gpr82	X	13665168	13667479	-0.307892	210.704	1.82518	5	540.138	1614
Mir3473a	X	13785902	13846096	-0.307892	86.4227	1.00074	3	540.138	1614
H2al1n	X	14211192	14211672	-0.307892	496.879	0.550749	2	540.138	1614
Ppp1r2-ps9	X	15110801	15111521	-0.307892	152.763	0.950889	3	540.138	1614
Cypt1	X	16523323	16523563	-0.307892	226.575	0.28641	1	540.138	1614
Maoa	X	16619786	16685422	-0.307892	131.779	5.14948	17	540.138	1614
Maob	X	16709994	16817311	-0.307892	112.739	5.11784	16	540.138	1614
Ndp	X	16886461	16894610	-0.307892	96.7447	0.752784	2	540.138	1614
Efhc2	X	17132227	17319321	-0.307892	89.1566	7.18868	19	540.138	1614
Fundc1	X	17557881	17572225	-0.307892	113.346	1.33683	5	540.138	1614
Dusp21	X	18145898	18146738	-0.307892	172.821	1.09058	3	540.138	1614
Kdm6a	X	18199121	18278725	-0.307892	157.018	8.75682	29	540.138	1614
Dipk2b	X	18418895	18461322	-0.307892	57.1617	2.97582	7	540.138	1614
Mir221	X	19146297	19146447	-0.307892	114.153	0.298667	1	540.138	1614
Mir222	X	19146880	19147030	-0.307892	46.28	0.167939	1	540.138	1614
Tex13c3	X	19479458	19481262	-0.307892	172.503	1.21906	4	540.138	1614
Chst7	X	20059815	20061255	-0.307892	63.998	1.39073	4	540.138	1614
Slc9a7	X	20105907	20291472	-0.307892	88.8962	7.60788	23	540.138	1614
Rp2	X	20376852	20404269	-0.307892	179.699	2.33851	8	540.138	1614
Jade3	X	20460457	20517920	-0.307892	135.086	5.06205	15	540.138	1614
Rgn	X	20550339	20561519	-0.307892	133.599	2.21662	6	540.138	1614
Ndufb11	X	20615359	20615898	-0.307892	118.625	0.730289	2	540.138	1614
Rbm10	X	20635394	20650740	-0.307892	193.359	5.67946	19	540.138	1614
Uba1	X	20668476	20682564	-0.307892	158.32	7.9055	25	540.138	1614
Cdk16	X	20693309	20698686	-0.307892	156.303	3.70837	11	540.138	1614
Usp11	X	20703922	20719952	-0.307892	148.505	6.74155	21	540.138	1614
Araf	X	20849943	20860165	-0.307892	122.624	4.18235	13	540.138	1614
Syn1	X	20861431	20909612	-0.307892	117.292	6.31169	19	540.138	1614
Mir5617	X	20863135	20863285	-0.307892	56.14	0.202851	1	540.138	1614
Timp1	X	20870979	20874670	-0.307892	128.709	1.6271	5	540.138	1614
Cfp	X	20925555	20931481	-0.307892	84.9342	2.9068	8	540.138	1614
Elk1	X	20935408	20941777	-0.307892	94.8195	2.22613	7	540.138	1614
Uxt	X	20951905	20960037	-0.307892	209.423	1.23476	5	540.138	1614
Zfp182	X	21031436	21062030	-0.307892	117.342	1.97758	6	540.138	1614
Spaca5	X	21068409	21077927	-0.307892	194.23	1.295	4	540.138	1614
Zfp300	X	21082941	21084404	-0.307892	139.616	1.10198	3	540.138	1614
Ssxa1	X	21118355	21121186	-0.307892	99.2307	0.89041	4	540.138	1614
Gm5124	X	21360922	21364206	-0.307892	119.281	1.7383	5	540.138	1614
Agtr2	X	21486085	21489085	-0.307892	197.928	3.98345	11	540.138	1614
Slc6a14	X	21715080	21741136	-0.307892	157.869	4.50063	14	540.138	1614
Ppp1r2-ps7	X	22461702	22462422	-0.307892	156.536	1.11244	3	540.138	1614
Klhl13	X	23220307	23285286	-0.307892	128.997	5.03644	14	540.138	1614
Wdr44	X	23693410	23804995	-0.307892	135.869	7.44625	24	540.138	1614
Gm4907	X	23892694	23907540	-0.307892	170.557	2.43295	6	540.138	1614
Gm5934	X	24474607	24499148	-0.307892	387.142	1.31825	9	540.138	1614
Gm4297	X	24552550	24573291	-0.307892	512.169	0.916501	7	540.138	1614
Gm5935	X	24753239	24768852	-0.307892	540.829	1.17146	7	540.138	1614
Gm14819	X	24948547	30337135	-0.307892	213.836	21.4303	81	540.138	1614
Gm14632	X	24948547	30337135	-0.307892	213.836	21.4303	81	540.138	1614
Gm10230	X	24948547	30337135	-0.307892	213.836	21.4303	81	540.138	1614
Gm10486	X	24948547	30337135	-0.307892	213.836	21.4303	81	540.138	1614
Gm10147	X	24948547	30337135	-0.307892	213.836	21.4303	81	540.138	1614
Gm10096	X	24948547	30337135	-0.307892	213.836	21.4303	81	540.138	1614
Gm10058	X	24948547	30337135	-0.307892	213.836	21.4303	81	540.138	1614
Gm5169	X	25277578	25294223	-0.307892	525.269	0.967358	7	540.138	1614
Gm1993	X	25559855	25563533	-0.307892	523.557	0.393691	3	540.138	1614
Gm5168	X	26028693	26049470	-0.307892	424.05	0.867952	6	540.138	1614
Gm2012	X	26203930	26223471	-0.307892	415.765	0.502527	4	540.138	1614
Gm2030	X	26287680	26308436	-0.307892	429.053	0.971597	5	540.138	1614
Slx	X	26522752	26543960	-0.307892	490.396	0.780459	5	540.138	1614
Gm14525	X	26672872	26691677	-0.307892	538.219	0.535957	3	540.138	1614
Gm6121	X	26912838	26928382	-0.307892	442.911	0.409459	3	540.138	1614
Gm4836	X	27935329	30337135	-0.307892	134.791	7.80682	23	540.138	1614
Gm10487	X	27935329	30337135	-0.307892	134.791	7.80682	23	540.138	1614
Gm10488	X	27935329	30337135	-0.307892	134.791	7.80682	23	540.138	1614
Btbd35f2	X	32278449	32562030	-0.260094	1017.92	3.18009	12	759.748	2171
Btbd35f1	X	32560110	32562030	-0.260094	1288.1	0.669624	3	759.748	2171
Gm21637	X	32650661	32651501	-0.260094	976.86	0.565744	2	759.748	2171
Btbd35f5	X	32973952	32975032	-0.260094	1385.43	0.734083	3	759.748	2171
Gm2837	X	33056708	33057068	-0.260094	1408.03	0.271892	1	759.748	2171
Btbd35f12	X	33313289	33314249	-0.260094	1235.06	0.778354	3	759.748	2171
Btbd35f15	X	33576794	33577034	-0.260094	1391.44	0.246002	1	759.748	2171
Btbd35f10	X	33576794	33577034	-0.260094	1391.44	0.246002	1	759.748	2171
Btbd35f14	X	33576794	33702353	-0.260094	896.053	3.82631	13	759.748	2171
Btbd35f13	X	33657195	33658995	-0.260094	1146.38	0.948166	4	759.748	2171
Dock11	X	35944348	36076277	-0.260094	167.114	17.3328	54	759.748	2171
Il13ra1	X	36126593	36168919	-0.260094	138.545	3.47919	11	759.748	2171
Zcchc12	X	36197373	36199188	-0.260094	143.705	1.64135	5	759.748	2171
Lonrf3	X	36328532	36361960	-0.260094	157.07	3.85954	12	759.748	2171
Gm6268	X	36403421	36404542	-0.260094	179.95	0.803602	3	759.748	2171
Pgrmc1	X	36598269	36604898	-0.260094	161.687	0.996789	3	759.748	2171
Akap17b	X	36610944	36624011	-0.260094	196.104	2.98534	9	759.748	2171
Slc25a43	X	36743700	36777221	-0.260094	95.6179	2.43654	6	759.748	2171
Slc25a5	X	36795695	36798584	-0.260094	206.786	1.70544	5	759.748	2171
C330007P06Rik	X	36851040	36864189	-0.260094	166.561	1.94119	6	759.748	2171
Ube2a	X	36875088	36883195	-0.260094	159.857	1.13426	4	759.748	2171
Nkrf	X	36888512	36891741	-0.260094	216.413	2.81711	8	759.748	2171
2020-09-06	X	36913158	36975179	-0.260094	90.2899	3.45463	11	759.748	2171
Sowahd	X	37048890	37050450	-0.260094	104.474	2.25549	6	759.748	2171
Rpl39	X	37082634	37084095	-0.260094	224.456	0.781218	3	759.748	2171
Snora69	X	37082942	37083101	-0.260094	254.616	0.17404	1	759.748	2171
Upf3b	X	37092465	37110272	-0.260094	148.188	2.85155	10	759.748	2171
Nkap	X	37126944	37147997	-0.260094	141.013	2.94529	10	759.748	2171
Akap14	X	37150750	37163420	-0.260094	174.654	1.68739	6	759.748	2171
Ndufa1	X	37189827	37189977	-0.260094	99.76	0.289354	1	759.748	2171
Rnf113a1	X	37191386	37192466	-0.260094	163.107	1.55153	4	759.748	2171
Gm9	X	37209882	37210917	-0.260094	169.339	0.892074	3	759.748	2171
Rhox1	X	37213931	37222300	-0.260094	151.37	1.3889	5	759.748	2171
Rhox2a	X	37244962	37249545	-0.260094	958.414	0.635095	4	759.748	2171
Rhox3a	X	37254847	37258832	-0.260094	556.264	1.00279	5	759.748	2171
Rhox3e	X	37254847	37549764	-0.260094	493.133	7.06644	36	759.748	2171
Rhox4a	X	37265453	37270008	-0.260094	586.893	0.826206	4	759.748	2171
Rhox2b	X	37412544	37416661	-0.260094	485.542	0.271781	2	759.748	2171
Rhox4b	X	37432567	37437151	-0.260094	591.371	0.697691	4	759.748	2171
Rhox2c	X	37453629	37454240	-0.260094	822.725	0.345172	2	759.748	2171
Rhox3c	X	37469837	37472619	-0.260094	460.181	0.787047	4	759.748	2171
Rhox4c	X	37480427	37484997	-0.260094	586.735	0.339237	3	759.748	2171
Rhox2d	X	37493391	37497569	-0.260094	516.813	1.08875	5	759.748	2171
Rhox4d	X	37517551	37519048	-0.260094	657.671	0.228579	2	759.748	2171
Rhox4e	X	37560621	37562125	-0.260094	651.031	0.222196	2	759.748	2171
Rhox2f	X	37571391	37576018	-0.260094	523.82	1.02199	5	759.748	2171
Rhox3f	X	37581321	37585345	-0.260094	439.614	0.910201	4	759.748	2171
Rhox4f	X	37602990	37607538	-0.260094	499.283	0.78974	4	759.748	2171
Rhox3g	X	37623437	37628155	-0.260094	501.577	1.00096	5	759.748	2171
Rhox2g	X	37639226	37643452	-0.260094	509.183	0.978954	5	759.748	2171
Rhox4g	X	37647956	37651130	-0.260094	582.186	0.508959	3	759.748	2171
Rhox3h	X	37657807	37661820	-0.260094	498.199	1.08623	5	759.748	2171
Rhox2h	X	37669106	37673275	-0.260094	513.373	1.08145	5	759.748	2171
Rhox6	X	37827047	37829730	-0.260094	184.25	1.30008	5	759.748	2171
Rhox7a	X	37832997	37841232	-0.260094	278.14	1.6921	7	759.748	2171
Rhox8	X	37874888	37878928	-0.260094	144.681	1.36815	4	759.748	2171
Rhox9	X	37899160	37901697	-0.260094	206.175	1.34775	5	759.748	2171
Btg1b	X	38013849	38014449	-0.260094	267.944	0.668102	2	759.748	2171
Btg1c	X	38038291	38038891	-0.260094	271.111	0.543926	2	759.748	2171
Rhox10	X	38066590	38071532	-0.260094	147.061	0.857325	3	759.748	2171
Rhox11	X	38076606	38085037	-0.260094	135.834	1.2681	4	759.748	2171
Rhox12	X	38104134	38107905	-0.260094	154.232	0.883229	3	759.748	2171
Rhox13	X	38121730	38129920	-0.260094	150.278	0.934381	3	759.748	2171
Zbtb33	X	38192164	38197064	-0.260094	200.844	6.91799	18	759.748	2171
Tmem255a	X	38196549	38252331	-0.260094	141.681	3.83861	13	759.748	2171
Atp1b4	X	38316207	38333760	-0.260094	131.861	2.68391	9	759.748	2171
Lamp2	X	38402089	38456335	-0.260094	77.4056	3.87694	13	759.748	2171
Cul4b	X	38533589	38572493	-0.260094	147.467	6.89274	22	759.748	2171
Mcts1	X	38600682	38613320	-0.260094	177.611	1.91354	7	759.748	2171
C1galt1c1	X	38631104	38632184	-0.260094	217.452	1.45654	4	759.748	2171
6030498E09Rik	X	38958374	38959615	-0.260094	168.861	0.434423	2	759.748	2171
Cypt15	X	39346239	39346789	-0.260094	276.856	0.639363	2	759.748	2171
Cypt14	X	39863079	39863629	-0.260094	268.844	0.588376	2	759.748	2171
Gria3	X	41401519	41672520	-0.260094	95.3549	9.7851	25	759.748	2171
Thoc2	X	41803433	41911895	-0.260094	145.461	12.1338	39	759.748	2171
Xiap	X	42094354	42105006	-0.260094	178.316	2.68984	8	759.748	2171
Stag2	X	42201881	42275333	-0.260094	178.116	8.93745	31	759.748	2171
Sh2d1a	X	42502665	42521792	-0.260094	118.006	1.81778	5	759.748	2171
Tenm1	X	42532423	43167765	-0.260094	95.8614	19.2694	51	759.748	2171
Tex13c1	X	43591106	43593026	-0.260094	154.034	2.60178	7	759.748	2171
Dcaf12l2	X	44366585	44368339	-0.260094	108.475	2.05971	6	759.748	2171
Dcaf12l1	X	44788381	44790181	-0.260094	104.148	2.51881	7	759.748	2171
Prr32	X	45090930	45092646	-0.260094	129.11	0.913467	4	759.748	2171
Actrt1	X	46329067	46330267	-0.260094	215.498	1.67283	4	759.748	2171
Smarca1	X	47809993	47892430	-0.260094	133.089	8.6129	28	759.748	2171
Ocrl	X	47912581	47963641	-0.260094	154.661	6.95718	23	759.748	2171
Apln	X	48028261	48034531	-0.260094	72.3273	0.587344	2	759.748	2171
Xpnpep2	X	48109079	48135951	-0.260094	145.565	5.08271	20	759.748	2171
Sash3	X	48146598	48160280	-0.260094	89.8744	2.51365	8	759.748	2171
Zdhhc9	X	48173462	48206870	-0.260094	103.552	3.12206	10	759.748	2171
Utp14a	X	48256864	48282375	-0.260094	154.056	4.56575	15	759.748	2171
9530027J09Rik	X	48277179	48282375	-0.260094	108.853	1.44253	5	759.748	2171
Bcorl1	X	48361528	48406237	-0.260094	111.649	7.40989	24	759.748	2171
Elf4	X	48414633	48463184	-0.260094	105.441	4.40142	13	759.748	2171
Aifm1	X	48475061	48513346	-0.260094	148.418	4.96046	17	759.748	2171
Rab33a	X	48519548	48530115	-0.260094	119.677	1.11285	3	759.748	2171
Zfp280c	X	48543190	48588777	-0.260094	181.104	5.10667	17	759.748	2171
Slc25a14	X	48624073	48661962	-0.260094	156.144	3.89942	12	759.748	2171
Gpr119	X	48673203	48674523	-0.260094	154.899	1.8829	5	759.748	2171
Rbmx2	X	48695226	48710121	-0.260094	127.005	1.27669	5	759.748	2171
Fsip2l	X	48841460	48877625	-0.260094	133.826	5.96229	21	759.748	2171
Enox2	X	49011447	49080724	-0.260094	102.388	5.08586	15	759.748	2171
Arhgap36	X	49470544	49499184	-0.260094	129.555	4.7418	14	759.748	2171
Olfr1320	X	49683442	49684522	-0.260094	183.683	1.36336	4	759.748	2171
Olfr1321	X	49726911	49727991	-0.260094	134.807	1.45435	4	759.748	2171
Igsf1	X	49782763	49795357	-0.260094	131.561	6.93747	19	759.748	2171
Olfr1322	X	49885454	49886414	-0.260094	168.312	1.28333	4	759.748	2171
Olfr1323	X	50009289	50010249	-0.260094	181.27	1.27349	4	759.748	2171
Olfr1324	X	50425454	50426534	-0.260094	194.9	1.63021	4	759.748	2171
Firre	X	50570053	50635317	-0.260094	75.2538	1.18933	4	759.748	2171
Stk26	X	50841723	50891371	-0.260094	147.726	3.49768	10	759.748	2171
Frmd7	X	50895169	50942741	-0.260094	147.042	5.28228	16	759.748	2171
Rap2c	X	51014963	51017941	-0.260094	169.012	0.883764	2	759.748	2171
Mbnl3	X	51120921	51164625	-0.260094	134.124	2.82093	8	759.748	2171
Hs6st2	X	51389449	51681627	-0.260094	88.3285	4.71515	12	759.748	2171
Usp26	X	51754860	51757500	-0.260094	217.225	3.82948	10	759.748	2171
1700080O16Rik	X	51968929	51969529	-0.260094	150.927	0.81693	2	759.748	2171
Gpc4	X	52053502	52164814	-0.260094	101.735	4.89456	13	759.748	2171
Gpc3	X	52272748	52613837	-0.260094	74.0594	6.97223	17	759.748	2171
Mir717	X	52422424	52422574	-0.260094	196.787	0.319951	1	759.748	2171
A630012P03Rik	X	52582756	52619104	-0.260094	111.776	2.98592	8	759.748	2171
Mir363	X	52741676	52741826	-0.260094	203.027	0.333663	1	759.748	2171
Mir92-2	X	52741837	52742044	-0.260094	252.391	0.354425	1	759.748	2171
Mir19b-2	X	52741837	52742251	-0.260094	239.459	0.716242	2	759.748	2171
Mir20b	X	52742044	52742251	-0.260094	226.792	0.361817	1	759.748	2171
Mir18b	X	52742322	52742472	-0.260094	209.32	0.32523	1	759.748	2171
Mir106a	X	52742476	52742626	-0.260094	168.9	0.354013	1	759.748	2171
Kis2	X	52742476	52744652	-0.260094	118.979	0.683692	2	759.748	2171
Ccdc160	X	52798023	52799510	-0.260094	143.56	1.07336	5	759.748	2171
Phf6	X	52916546	52953634	-0.260094	151.046	3.84634	11	759.748	2171
Hprt	X	52988146	53021149	-0.260094	148.362	2.92003	10	759.748	2171
Mir450b	X	53048017	53048221	-0.260094	311.034	0.253454	1	759.748	2171
Mir450-1	X	53048017	53048426	-0.260094	337.022	0.45815	2	759.748	2171
Mir450-2	X	53048221	53048426	-0.260094	369.2	0.204696	1	759.748	2171
Mir542	X	53049396	53049546	-0.260094	157.547	0.337328	1	759.748	2171
C430049B03Rik	X	53053262	53054408	-0.260094	99.9053	0.879708	3	759.748	2171
Mir351	X	53053262	53053412	-0.260094	104.667	0.323744	1	759.748	2171
Mir503	X	53053963	53054113	-0.260094	105.427	0.34837	1	759.748	2171
Mir322	X	53054258	53054408	-0.260094	83.2133	0.207594	1	759.748	2171
Plac1	X	53070298	53070898	-0.260094	204.856	0.682389	2	759.748	2171
Fam122b	X	53245245	53268983	-0.260094	173.535	3.02051	10	759.748	2171
Fam122c	X	53277590	53301431	-0.260094	144.657	2.57761	8	759.748	2171
Mospd1	X	53345882	53357769	-0.260094	192.081	1.45247	5	759.748	2171
Etd	X	53443247	53443607	-0.260094	146.369	0.385075	1	759.748	2171
Rtl8c	X	53607994	53608474	-0.260094	164.753	0.683707	2	759.748	2171
Rtl8a	X	53643240	53643720	-0.260094	257.331	0.385499	2	759.748	2171
Rtl8b	X	53669941	53670421	-0.260094	249.557	0.449844	2	759.748	2171
4933416I08Rik	X	53686591	53691117	-0.260094	253.654	1.11056	5	759.748	2171
LOC100504039	X	53686591	53691117	-0.260094	253.654	1.11056	5	759.748	2171
4930502E18Rik	X	53727426	53737880	-0.260094	151.582	1.24738	4	759.748	2171
1700013H16Rik	X	53743085	53751855	-0.260094	120.754	1.91536	8	759.748	2171
Zfp36l3	X	53774052	53776436	-0.260094	128.52	2.47702	7	759.748	2171
Xlr	X	53778313	53796236	-0.260094	254.188	1.62246	7	759.748	2171
Gm14590	X	54532790	54547921	-0.260094	486.753	0.672463	5	759.748	2171
Gm14595	X	54532790	54547921	-0.260094	486.753	0.672463	5	759.748	2171
Gm16405	X	54532790	54547921	-0.260094	486.753	0.672463	5	759.748	2171
Gm16430	X	54532790	54547921	-0.260094	486.753	0.672463	5	759.748	2171
Slxl1	X	55228488	55240561	-0.260094	445.397	0.363291	2	759.748	2171
3830403N18Rik	X	56137970	56153262	-0.260094	256.564	1.35123	7	759.748	2171
Gm773	X	56190026	56202778	-0.260094	186.725	1.72242	7	759.748	2171
Zfp449	X	56348370	56362940	-0.260094	113.267	1.47489	4	759.748	2171
Ints6l	X	56455170	56506993	-0.260094	147.475	6.43751	19	759.748	2171
Gm648	X	56544017	56547304	-0.260094	152.748	1.24414	4	759.748	2171
Mmgt1	X	56589102	56597883	-0.260094	120.968	1.01938	4	759.748	2171
Slc9a6	X	56609842	56661491	-0.260094	170.65	4.82933	16	759.748	2171
Fhl1	X	56779402	56791944	-0.260094	112.048	2.68199	8	759.748	2171
Map7d3	X	56798007	56822329	-0.260094	171.968	5.79146	18	759.748	2171
Adgrg4	X	56894199	56980294	-0.260094	187.486	16.0179	45	759.748	2171
Brs3	X	57043220	57047389	-0.260094	165.473	1.88769	5	759.748	2171
Htatsf1	X	57053983	57066907	-0.260094	152.326	3.7929	12	759.748	2171
Vgll1	X	57092258	57105483	-0.260094	159.246	2.38531	8	759.748	2171
Cd40lg	X	57212111	57223638	-0.260094	151.913	2.00794	6	759.748	2171
Arhgef6	X	57233417	57338539	-0.260094	137.828	7.35665	25	759.748	2171
Rbmx	X	57387057	57391680	-0.260094	206.349	1.91944	8	759.748	2171
Snord61	X	57391418	57391680	-0.260094	399.275	0.178269	1	759.748	2171
Gm364	X	57409155	57488707	-0.260094	137.5	5.61364	19	759.748	2171
Gpr101	X	57500216	57501896	-0.260094	158.416	1.68401	6	759.748	2171
Zic3	X	58031125	58034578	-0.260094	87.5523	1.88561	6	759.748	2171
4930550L24Rik	X	58918872	58920312	-0.260094	154.795	1.88268	5	759.748	2171
Fgf13	X	59063450	59567204	-0.260094	51.3525	6.08344	15	759.748	2171
Mir504	X	59097645	59097795	-0.260094	71.3867	0.247662	1	759.748	2171
F9	X	59999416	60029466	-0.260094	205.384	2.06168	8	759.748	2171
Mcf2	X	60056616	60178923	-0.260094	126.422	10.7976	32	759.748	2171
Atp11c	X	60225671	60394551	-0.260094	145.862	9.38413	31	759.748	2171
Mir505	X	60394401	60394551	-0.260094	167.127	0.352356	1	759.748	2171
Gm7073	X	60436112	60440194	-0.260094	175.844	1.1207	4	759.748	2171
Sox3	X	60892803	60893431	-0.260094	68.1613	0.645345	2	759.748	2171
Cdr1os	X	61134688	61134838	-0.260094	224.72	0.153161	1	759.748	2171
Cdr1	X	61184000	61185560	-0.260094	989.991	1.5461	6	759.748	2171
Ldoc1	X	61709788	61710988	-0.260094	164.574	1.5237	4	759.748	2171
4933402E13Rik	X	62290354	62292093	-0.260094	145.675	1.83661	5	759.748	2171
4931400O07Rik	X	62468085	62468707	-0.260094	166.102	0.472174	2	759.748	2171
Gm6760	X	64151543	64152045	-0.260094	134.896	0.517681	2	759.748	2171
3830417A13Rik	X	64177676	64178828	-0.260094	151.84	1.29297	4	759.748	2171
Slitrk4	X	64270506	64273146	-0.260094	186.405	3.66103	10	759.748	2171
Ctag2	X	65047639	65048911	-0.260094	165.985	1.41358	4	759.748	2171
Slitrk2	X	66653854	66656494	-0.260094	182.281	3.87365	10	759.748	2171
Mir743	X	66776727	66776877	-0.260094	108.687	0.240098	1	759.748	2171
Mir743b	X	66777241	66777391	-0.260094	204.04	0.215749	1	759.748	2171
Mir742	X	66780346	66780496	-0.260094	178.593	0.315125	1	759.748	2171
Mir883a	X	66780742	66780892	-0.260094	115.927	0.265722	1	759.748	2171
Mir883b	X	66789876	66790026	-0.260094	108.527	0.128788	1	759.748	2171
Mir471	X	66792570	66792720	-0.260094	134.547	0.279219	1	759.748	2171
Mir741	X	66796784	66796934	-0.260094	131.553	0.345397	1	759.748	2171
Mir463	X	66799206	66799356	-0.260094	125.72	0.283645	1	759.748	2171
Mir880	X	66800516	66800666	-0.260094	150.627	0.340392	1	759.748	2171
Mir878	X	66801494	66801644	-0.260094	168.787	0.325124	1	759.748	2171
Mir881	X	66801930	66802080	-0.260094	194.673	0.251163	1	759.748	2171
Mir871	X	66810413	66810563	-0.260094	157.813	0.249165	1	759.748	2171
Mir470	X	66813934	66814084	-0.260094	133.793	0.272441	1	759.748	2171
Mir465c-1	X	66825944	66826094	-0.260094	117.16	0.278684	1	759.748	2171
Mir465c-2	X	66825944	66826094	-0.260094	117.16	0.278684	1	759.748	2171
Mir465b-2	X	66829189	66829339	-0.260094	244.473	0.208443	1	759.748	2171
Mir465b-1	X	66829189	66829339	-0.260094	244.473	0.208443	1	759.748	2171
Mir465	X	66839034	66839184	-0.260094	163.647	0.351533	1	759.748	2171
Gm1140	X	67682927	67706290	-0.260094	337.586	3.19636	15	759.748	2171
Gm14692	X	67682927	67706290	-0.260094	337.586	3.19636	15	759.748	2171
4933436I01Rik	X	67919933	67921459	-0.260094	182.056	1.29475	4	759.748	2171
Mir547	X	67988360	67988510	-0.260094	136.713	0.340529	1	759.748	2171
Mir509	X	68010088	68010238	-0.260094	169.1	0.330878	1	759.748	2171
Fmr1	X	68688217	68715696	-0.260094	155.973	5.48055	16	759.748	2171
Fmr1nb	X	68761901	68804493	-0.260094	104.799	2.29318	7	759.748	2171
Gm6812	X	68892510	68893014	-0.260094	306.535	0.45731	2	759.748	2171
Aff2	X	69360755	69867889	-0.260094	111.058	11.1643	30	759.748	2171
1700111N16Rik	X	69945307	69945840	-0.260094	301.649	0.381158	2	759.748	2171
1700020N15Rik	X	69945307	69945840	-0.260094	301.649	0.381158	2	759.748	2171
Ids	X	70346196	70364908	-0.260094	139.232	3.66717	11	759.748	2171
1110012L19Rik	X	70387859	70389101	-0.260094	113.389	0.710001	2	759.748	2171
4930567H17Rik	X	70394405	70394765	-0.260094	370.033	0.341506	1	759.748	2171
Tmem185a	X	70460989	70477055	-0.260094	130.032	1.90163	6	759.748	2171
Gm14725	X	70545559	70546413	-0.260094	242.239	0.551824	2	759.748	2171
Mamld1	X	71101504	71152269	-0.260094	99.2968	4.05933	12	759.748	2171
Mtm1	X	71231339	71313848	-0.260094	142.55	5.28895	17	759.748	2171
Mtmr1	X	71369760	71416764	-0.260094	162.209	5.02405	17	759.748	2171
Cd99l2	X	71422626	71450701	-0.260094	150.726	2.30628	8	759.748	2171
Hmgb3	X	71558011	71559759	-0.260094	179.362	1.37891	4	759.748	2171
Gpr50	X	71663776	71668146	-0.260094	186.828	1.72867	7	759.748	2171
Vma21	X	71816553	71820995	-0.260094	146.943	0.761716	3	759.748	2171
Gm1141	X	71934147	71940930	-0.260094	176.787	2.62091	9	759.748	2171
Prrg3	X	71965758	71967619	-0.260094	108.14	1.42664	4	759.748	2171
Fate1	X	71987604	71989105	-0.260094	146.819	1.42085	4	759.748	2171
Cnga2	X	72003258	72009534	-0.260094	163.266	3.44813	10	759.748	2171
Magea4	X	72222009	72222969	-0.260094	270.949	1.41399	4	759.748	2171
Gabre	X	72257401	72274732	-0.260094	139.251	3.55392	13	759.748	2171
Mir224	X	72261021	72261171	-0.260094	94.3933	0.181591	1	759.748	2171
Mir452	X	72262217	72262367	-0.260094	90.64	0.262285	1	759.748	2171
Magea10	X	72382401	72383121	-0.260094	149.809	1.11518	3	759.748	2171
Gabra3	X	72434635	72656753	-0.260094	73.0912	6.58024	17	759.748	2171
Mir105	X	72591488	72591638	-0.260094	138.38	0.333017	1	759.748	2171
Gabrq	X	72825409	72839571	-0.260094	146.012	3.81302	11	759.748	2171
Cetn2	X	72914157	72918374	-0.260094	136.575	1.65952	5	759.748	2171
Nsdhl	X	72926282	72957627	-0.260094	130.924	2.78655	8	759.748	2171
Zfp185	X	72997004	73028953	-0.260094	143.075	4.10168	17	759.748	2171
Pnma5	X	73035179	73036139	-0.260094	222.58	1.27632	4	759.748	2171
Pnma3	X	73065929	73068231	-0.260094	187.36	2.16744	7	759.748	2171
Xlr4a	X	73074592	73081581	-0.260094	360.112	1.46748	7	759.748	2171
Xlr3a	X	73087065	73095087	-0.260094	422.355	1.60555	8	759.748	2171
Xlr5a	X	73108388	73115246	-0.260094	452.135	1.73753	8	759.748	2171
DXBay18	X	73127497	73139676	1.16788	436.667	2.27989	11	2.27989	11
Gm14685	X	73127497	73139676	1.16788	436.667	2.27989	11	2.27989	11
Xlr5b	X	73151218	73158088	-0.24854	469.82	1.76615	8	197.876	614
Spin2d	X	73175314	73176154	-0.24854	1090.15	0.679775	3	197.876	614
Xlr3b	X	73194162	73202127	-0.24854	447.836	1.68076	8	197.876	614
Xlr4b	X	73215216	73222173	-0.24854	367.95	1.50964	7	197.876	614
F8a	X	73228257	73230295	-0.24854	97.768	1.66726	4	197.876	614
Xlr4c	X	73234325	73242175	-0.24854	350.231	0.963922	5	197.876	614
Xlr3c	X	73255309	73263427	-0.24854	428.382	1.53539	8	197.876	614
Xlr5c	X	73285159	73290521	-0.24854	480.005	0.907222	4	197.876	614
Zfp275	X	73344807	73358856	-0.24854	155.536	7.05762	21	197.876	614
Zfp92	X	73419799	73427721	-0.24854	141.716	2.51255	7	197.876	614
Trex2	X	73433880	73434720	-0.24854	88.4869	1.02345	3	197.876	614
Haus7	X	73437439	73458946	-0.24854	142.626	2.72169	10	197.876	614
Bgn	X	73490729	73494816	-0.24854	129.162	2.54643	7	197.876	614
Atp2b3	X	73522937	73570335	-0.24854	127.1	6.86376	21	197.876	614
Dusp9	X	73640184	73642425	-0.24854	131.891	1.28741	4	197.876	614
Pnck	X	73656624	73659272	-0.24854	112.723	2.9001	8	197.876	614
Slc6a8	X	73673858	73681149	-0.24854	129.294	3.33913	12	197.876	614
Bcap31	X	73686485	73717959	-0.24854	118.737	3.64644	12	197.876	614
Abcd1	X	73716999	73737540	-0.24854	115.123	3.98901	13	197.876	614
Plxnb3	X	73758514	73772257	-0.24854	135.245	11.0721	33	197.876	614
Srpk3	X	73774387	73778715	-0.24854	145.649	3.43223	13	197.876	614
Idh3g	X	73779029	73786874	-0.24854	180.564	4.12081	13	197.876	614
Ssr4	X	73787182	73790765	-0.24854	147.775	1.39906	5	197.876	614
Pdzd4	X	73794370	73824370	-0.24854	82.6891	4.2156	13	197.876	614
L1cam	X	73855029	73869825	-0.24854	122.877	8.09413	27	197.876	614
Avpr2	X	73892165	73893880	-0.24854	117.635	1.81604	6	197.876	614
Arhgap4	X	73894728	73911255	-0.24854	125.51	6.62555	20	197.876	614
Naa10	X	73916939	73921380	-0.24854	182.214	1.62583	6	197.876	614
Renbp	X	73922080	73930787	-0.24854	135.913	3.42176	10	197.876	614
Hcfc1	X	73944366	73966026	-0.24854	118.11	11.8914	33	197.876	614
Irak1	X	74014000	74023687	-0.24854	107.685	4.72557	16	197.876	614
Mir5132	X	74023328	74023687	-0.24854	90.2145	0.384512	1	197.876	614
Mecp2	X	74035354	74080010	-0.24854	115.411	2.74156	7	197.876	614
Opn1mw	X	74127464	74150660	-0.24854	128.677	1.56498	5	197.876	614
Tex28	X	74151031	74166837	-0.24854	139.404	2.24242	7	197.876	614
Tktl1	X	74177235	74207879	-0.24854	170.669	4.12657	13	197.876	614
Flna	X	74223762	74246388	-0.24854	139.484	16.254	46	197.876	614
Emd	X	74254901	74257351	-0.24854	146.38	1.65551	6	197.876	614
Rpl10	X	74270922	74273110	-0.24854	270.145	1.58668	6	197.876	614
Snora70	X	74272529	74272819	-0.24854	291.617	0.343561	1	197.876	614
Dnase1l1	X	74273509	74277253	-0.24854	182.246	2.49253	7	197.876	614
Mir7091	X	74273983	74274221	-0.24854	167.097	0.403487	1	197.876	614
Taz	X	74282971	74289408	-0.24854	186.947	2.66632	9	197.876	614
Atp6ap1	X	74297129	74304047	-0.24854	171.162	3.49617	11	197.876	614
Gdi1	X	74305328	74310724	-0.24854	165.031	3.02593	9	197.876	614
Fam50a	X	74313220	74320023	-0.24854	182.112	3.42482	13	197.876	614
Mir7092	X	74317407	74317557	-0.24854	224.767	0.334927	1	197.876	614
Plxna3	X	74330933	74343553	-0.24854	138.047	11.3274	34	197.876	614
Lage3	X	74352350	74353545	-0.24854	128.395	0.859014	3	197.876	614
Ubl4a	X	74367440	74368498	-0.24854	130.912	1.18105	4	197.876	614
Gm44504	X	74367440	74370879	-0.24854	132.497	2.9254	9	197.876	614
Slc10a3	X	74369404	74370879	-0.24854	133.57	1.74435	5	197.876	614
Fam3a	X	74385296	74392740	-0.24854	135.21	2.39942	8	197.876	614
Ikbkg	X	74410161	74448407	-0.24854	141.93	7.39776	24	197.876	614
G6pdx	X	74410161	74428230	-0.24854	169.383	4.07945	14	197.876	614
Ctag2l1	X	74480238	74481402	-0.24854	215.876	0.815656	3	197.876	614
Olfr1325	X	74594320	74595280	-0.24854	216.872	1.36538	4	197.876	614
Gm5640	X	74639236	74641668	0.587862	399.915	0.999864	5	3.49766	15
Ctag2l2	X	74740922	74742086	0.587862	212.71	0.934784	3	3.49766	15
Gm5936	X	74840974	74843374	0.587862	451.683	0.948744	5	3.49766	15
Gm38425	X	74967793	74968033	-0.22667	327.554	0.317618	1	583.473	1621
Gab3	X	74988747	75084762	-0.22667	123.134	4.62786	13	583.473	1621
Dkc1	X	75096028	75108787	-0.22667	186.754	4.50247	15	583.473	1621
Mpp1	X	75110510	75130834	-0.22667	137.825	3.67495	12	583.473	1621
Smim9	X	75146150	75161644	-0.22667	155.714	1.3599	4	583.473	1621
F8	X	75172811	75379590	-0.22667	133.995	14.6703	43	583.473	1621
Fundc2	X	75382351	75394407	-0.22667	166.21	1.37439	5	583.473	1621
Cmc4	X	75405023	75411746	-0.22667	174.939	1.69751	5	583.473	1621
Mtcp1	X	75411154	75411746	-0.22667	203.5	1.05301	3	583.473	1621
Brcc3	X	75416659	75450163	-0.22667	133.106	3.30181	11	583.473	1621
Vbp1	X	75514292	75534002	-0.22667	139.31	1.53261	6	583.473	1621
Rab39b	X	75574553	75578019	-0.22667	122.485	1.09705	3	583.473	1621
4933407K13Rik	X	75764608	75764758	-0.22667	87.2467	0.162499	1	583.473	1621
Pls3	X	75786712	75826968	-0.22667	150.979	5.30856	17	583.473	1621
Cldn34b3	X	76266769	76267729	-0.22667	271.139	1.29971	4	583.473	1621
Cldn34b4	X	76397078	76397918	-0.22667	172.452	1.17616	3	583.473	1621
Cldn34d	X	76582781	76583501	-0.22667	190.938	0.916899	3	583.473	1621
Tbl1x	X	77641387	77659787	-0.22667	179.268	4.337	14	583.473	1621
Cldn34-ps	X	77674772	77675492	-0.22667	210.496	1.18746	3	583.473	1621
Prkx	X	77764070	77795745	-0.22667	139.215	2.58828	8	583.473	1621
Pbsn	X	77841836	77853505	-0.22667	190.227	1.46906	6	583.473	1621
Gm14744	X	77864762	77869280	-0.22667	284.543	1.36311	6	583.473	1621
Obp1a	X	78086215	78091356	-0.22667	231.273	1.53774	6	583.473	1621
Gm5938	X	78125453	78129627	-0.22667	252.726	1.24379	6	583.473	1621
Obp1b	X	78186771	78191118	-0.22667	284.004	1.07576	5	583.473	1621
Gm14743	X	78241211	78245934	-0.22667	288.651	1.20727	6	583.473	1621
4930480E11Rik	X	78369644	78370964	-0.22667	192.508	1.70332	5	583.473	1621
Prrg1	X	78452628	78520834	-0.22667	101.569	3.98503	11	583.473	1621
Fam47c	X	78737805	78739365	-0.22667	183.373	2.34659	6	583.473	1621
Cfap47	X	79266557	79517307	-0.22667	104.146	13.273	38	583.473	1621
Mageb16	X	79623629	79624797	-0.22667	524.576	0.727616	3	583.473	1621
Tmem47	X	81070926	81094570	-0.22667	85.9764	1.53142	4	583.473	1621
4930595M18Rik	X	81419575	81458049	-0.22667	154.309	4.24449	11	583.473	1621
Dmd	X	82949041	85202535	-0.22667	76.6009	43.3597	113	583.473	1621
Tsga8	X	83486770	83487683	-0.22667	91.4609	0.754619	3	583.473	1621
Fthl17a	X	85269587	85270307	-0.22667	103.905	1.12357	3	583.473	1621
Tab3	X	85609442	85630599	-0.22667	179.176	3.61458	12	583.473	1621
Gk	X	85704300	85776523	-0.22667	151.774	8.50233	26	583.473	1621
Gm14762	X	85826735	85827544	-0.22667	108	0.786596	2	583.473	1621
5430427O19Rik	X	85887779	85888859	-0.22667	198.751	1.43284	4	583.473	1621
Samt3	X	86044700	86047228	-0.22667	197.503	1.3846	4	583.473	1621
Nr0b1	X	86191786	86195652	-0.22667	87.3087	1.88087	5	583.473	1621
Mageb4	X	86250715	86252515	-0.22667	308.309	2.06565	7	583.473	1621
Il1rapl1	X	86747180	87890253	-0.22667	53.3238	10.5495	22	583.473	1621
Dcaf8l	X	89404233	89406724	-0.22667	164.486	2.64373	7	583.473	1621
4932429P05Rik	X	89752553	89755548	-0.22667	179.115	3.24341	9	583.473	1621
4930415L06Rik	X	89930569	89932910	-0.22667	199.365	3.34364	9	583.473	1621
Gm44	X	90892096	90893176	-0.22667	133.231	1.22481	4	583.473	1621
LOC101055749	X	91155168	91155761	-0.22667	159.705	0.658481	2	583.473	1621
Mageb1	X	91331725	92016226	-0.22667	276.919	9.30533	30	583.473	1621
Mageb2	X	91331725	92016226	-0.22667	276.919	9.30533	30	583.473	1621
Gm5072	X	91392746	91393556	-0.22667	303.996	1.01188	3	583.473	1621
1700084M14Rik	X	91575424	91575895	-0.22667	388.79	0.369839	2	583.473	1621
Gm14781	X	91634395	91635595	-0.22667	372.188	1.04246	4	583.473	1621
Mageb5	X	91779633	91780833	-0.22667	378.463	1.04177	4	583.473	1621
Gm5071	X	91931922	91932732	-0.22667	294.366	1.02569	3	583.473	1621
Mageb18	X	92119601	92490565	-0.22667	123.856	3.15906	8	583.473	1621
Gm5941	X	92489975	92490565	-0.22667	258.612	0.405288	2	583.473	1621
BC061195	X	93156193	93156635	-0.22667	420.711	0.359296	2	583.473	1621
1700003E24Rik	X	93156193	93156635	-0.22667	420.711	0.359296	2	583.473	1621
Arx	X	93286704	93297462	-0.22667	48.4739	1.08534	4	583.473	1621
Pola1	X	93305622	93632149	-0.22667	121.104	14.0649	42	583.473	1621
Pcyt1b	X	93655112	93746444	-0.22667	74.2483	4.85219	13	583.473	1621
Pdk3	X	93765149	93831958	-0.22667	135.294	4.5971	14	583.473	1621
AU015836	X	93968675	93975528	-0.22667	174.603	1.64094	6	583.473	1621
Zfx	X	94078786	94102380	-0.22667	260.572	3.26802	12	583.473	1621
Eif2s3x	X	94190799	94212658	-0.22667	197.086	3.66792	12	583.473	1621
Klhl15	X	94252413	94273509	-0.22667	183.106	3.31735	9	583.473	1621
Fam90a1b	X	94355934	94357374	-0.22667	182.406	2.04382	5	583.473	1621
Apoo	X	94367385	94412536	-0.22667	124.843	3.25204	10	583.473	1621
Apoo-ps	X	94367385	94398221	-0.22667	147.398	2.46992	8	583.473	1621
Maged1	X	94535815	94541332	-0.22667	172.617	4.69266	15	583.473	1621
Gspt2	X	94636235	94638340	-0.22667	182.439	0.576218	2	583.473	1621
Zxdb	X	94725789	94730224	-0.22667	213.344	3.04408	10	583.473	1621
Spin4	X	95025402	95026722	-0.22667	183.993	1.89589	5	583.473	1621
Arhgef9	X	95051099	95165654	-0.22667	91.8553	6.66476	19	583.473	1621
Amer1	X	95425055	95428643	-0.22667	155.977	3.87799	11	583.473	1621
Asb12	X	95470280	95471679	-0.22667	172.569	1.518	4	583.473	1621
Zc4h2	X	95640503	95658337	-0.22667	88.9019	1.83145	6	583.473	1621
Zc3h12b	X	95732669	95927122	-0.22667	101.348	4.40199	12	583.473	1621
1700010D01Rik	X	95732669	95733277	-0.22667	253.973	0.409105	2	583.473	1621
Las1l	X	95935460	95956872	-0.22667	131.94	3.92383	15	583.473	1621
Msn	X	96096146	96166671	-0.22667	126.573	4.06656	13	583.473	1621
F630028O10Rik	X	96241839	96243699	-0.22667	135.187	0.637095	3	583.473	1621
Mir223	X	96242835	96242985	-0.22667	121.693	0.0838497	1	583.473	1621
Vsig4	X	96247685	96293400	-0.22667	127.659	3.36539	10	583.473	1621
Hsf3	X	96307715	96456341	-0.22667	127.497	4.36424	13	583.473	1621
Heph	X	96456191	96573803	-0.22667	110.541	9.32701	25	583.473	1621
Gpr165	X	96713985	96717521	-0.22667	130.861	2.17676	6	583.473	1621
Pgr15l	X	97075967	97078434	-0.22667	161.445	2.63743	7	583.473	1621
Eda2r	X	97338773	97361863	-0.22667	94.8536	2.22104	7	583.473	1621
Ar	X	98149750	98316921	-0.22667	88.9087	5.70439	15	583.473	1621
Ophn1	X	98559519	98890277	-0.22667	86.0643	11.0352	33	583.473	1621
Yipf6	X	98938169	98945049	-0.22667	141.665	2.26459	7	583.473	1621
Stard8	X	99064338	99073260	-0.22667	108.551	4.84249	14	583.473	1621
Efnb1	X	99136828	99147560	-0.22667	93.7383	2.04216	6	583.473	1621
Gm14812	X	99406044	99406194	-0.22667	118.393	0.24456	1	583.473	1621
Pja1	X	99466528	99468331	-0.22667	113.887	1.96202	5	583.473	1621
Tmem28	X	99821364	99846363	-0.22667	88.2561	1.87082	5	583.473	1621
Eda	X	99975976	100397209	-0.22667	74.5751	5.02573	13	583.473	1621
Mir676	X	100381094	100381244	-0.22667	189.673	0.303889	1	583.473	1621
Awat2	X	100402742	100429928	-0.22667	101.744	3.59982	11	583.473	1621
Otud6a	X	100429208	100429928	-0.22667	133.276	0.977516	3	583.473	1621
Igbp1	X	100494251	100515750	-0.22667	155.296	1.76095	6	583.473	1621
Dgat2l6	X	100524874	100545642	-0.22667	117.216	2.6683	8	583.473	1621
Awat1	X	100572283	100577930	-0.22667	112.331	1.97681	6	583.473	1621
P2ry4	X	100593149	100594349	-0.22667	145.84	1.54887	4	583.473	1621
Arr3	X	100606548	100618416	-0.22667	166.444	4.89563	16	583.473	1621
Pdzd11	X	100623319	100624895	-0.22667	214.408	1.33217	5	583.473	1621
Kif4	X	100626407	100726678	-0.22667	148.023	9.67632	31	583.473	1621
Gdpd2	X	100732042	100738315	-0.22667	139.591	3.76788	13	583.473	1621
Dlg3	X	100768129	100816361	-0.22667	115.185	7.45476	24	583.473	1621
Tex11	X	100838942	101059434	-0.22667	117.994	10.7803	34	583.473	1621
Slc7a3	X	101079406	101084294	-0.22667	147.615	3.77915	11	583.473	1621
Snx12	X	101102326	101222463	-0.22667	88.8081	2.16888	7	583.473	1621
Foxo4	X	101254785	101259577	-0.22667	97.7796	2.70148	8	583.473	1621
Gm614	X	101261360	101263896	-0.22667	206.43	1.95653	6	583.473	1621
Il2rg	X	101264823	101268171	-0.22667	139.237	2.12134	7	583.473	1621
Med12	X	101274219	101297267	-0.22667	163.018	14.0411	45	583.473	1621
Nlgn3	X	101301966	101320199	-0.22667	125.027	3.8988	11	583.473	1621
Gjb1	X	101384114	101385674	-0.22667	137.6	2.30178	6	583.473	1621
Zmym3	X	101405586	101418965	-0.22667	126.368	7.59597	24	583.473	1621
Nono	X	101439462	101447780	-0.22667	189.983	2.58092	9	583.473	1621
Itgb1bp2	X	101449113	101453367	-0.22667	184.23	3.04413	10	583.473	1621
Taf1	X	101532790	101599536	-0.22667	161.637	12.8542	41	583.473	1621
Ogt	X	101640213	101682362	-0.22667	179.962	6.90242	21	583.473	1621
Cxcr3	X	101731895	101734111	-0.22667	115.387	1.83527	5	583.473	1621
8030474K03Rik	X	101795564	101798199	-0.22667	155.6	1.78922	6	583.473	1621
Nhsl2	X	101947597	102082945	-0.22667	114.026	9.01645	25	583.473	1621
Rtl5	X	102069009	102071529	-0.22667	109.102	2.75804	8	583.473	1621
Pin4	X	102119452	102127691	-0.22667	211.275	1.10001	4	583.473	1621
Ercc6l	X	102143144	102157000	-0.22667	217.066	5.48988	14	583.473	1621
Rps4x	X	102184989	102189358	-0.22667	186.025	2.06142	7	583.473	1621
Cited1	X	102247431	102250581	-0.22667	211.938	1.23083	4	583.473	1621
Hdac8	X	102285066	102505068	-0.22667	92.5981	5.87223	16	583.473	1621
Phka1	X	102516007	102643944	-0.22667	145.195	10.6568	36	583.473	1621
Dmrtc1c1	X	102804665	102852911	0.985755	375.775	1.66883	11	1.66883	11
Dmrtc1c2	X	102804665	102852911	0.985755	375.775	1.66883	11	1.66883	11
Rlim	X	103962486	103966692	-0.218151	218.503	2.51146	8	1362.54	3852
Nexmif	X	104083145	104088979	-0.218151	244.654	6.74366	19	1362.54	3852
Abcb7	X	104284029	104413859	-0.218151	141.584	6.64869	20	1362.54	3852
Uprt	X	104482914	104506268	-0.218151	154.77	2.67756	9	1362.54	3852
Zdhhc15	X	104544790	104670850	-0.218151	82.1258	5.2455	15	1362.54	3852
Magee2	X	104855408	104857328	-0.218151	150.844	2.51766	7	1362.54	3852
5530601H04Rik	X	105070033	105070183	-0.218151	125.82	0.322109	1	1362.54	3852
Pbdc1	X	105079737	105083115	-0.218151	207.423	1.81477	6	1362.54	3852
Magee1	X	105120579	105123939	-0.218151	137.468	4.85712	13	1362.54	3852
E530001F21Rik	X	105165414	105165564	-0.218151	246.073	0.281755	1	1362.54	3852
Mir384	X	105344278	105344428	-0.218151	135.84	0.213812	1	1362.54	3852
5330434G04Rik	X	105379088	105391813	-0.218151	61.8465	0.841755	3	1362.54	3852
Mir325	X	105379088	105379238	-0.218151	133.46	0.327417	1	1362.54	3852
Cypt2	X	105500203	105500563	-0.218151	233.789	0.412687	1	1362.54	3852
Fgf16	X	105764618	105774236	-0.218151	132.482	1.01123	3	1362.54	3852
Atrx	X	105800134	105929168	-0.218151	155.658	15.2007	49	1362.54	3852
Gm14853	X	105845464	105847771	-0.218151	148.098	1.24551	4	1362.54	3852
Magt1	X	105971410	106011771	-0.218151	139.39	3.59016	12	1362.54	3852
Cox7b	X	106019520	106021843	-0.218151	248.471	0.383936	2	1362.54	3852
Atp7a	X	106060328	106124656	-0.218151	160.368	9.02912	26	1362.54	3852
Tlr13	X	106147504	106159663	-0.218151	227.509	4.49027	12	1362.54	3852
Pgk1	X	106191941	106203318	-0.218151	188.083	2.73003	10	1362.54	3852
Taf9b	X	106208454	106221167	-0.218151	188.413	2.34597	7	1362.54	3852
Fnd3c2	X	106235666	106252455	-0.218151	270.386	4.94846	19	1362.54	3852
Fndc3c1	X	106420446	106473928	-0.218151	210.584	7.74953	27	1362.54	3852
Cysltr1	X	106577801	106580914	-0.218151	215.487	1.92257	5	1362.54	3852
Gm5127	X	106709082	106709682	-0.218151	184.21	0.843493	2	1362.54	3852
Rtl3	X	106837966	106839886	-0.218151	110.914	2.42628	7	1362.54	3852
Lpar4	X	106930195	106932342	-0.218151	172.247	2.59049	7	1362.54	3852
P2ry10	X	107102454	107104974	-0.218151	241.64	2.73958	9	1362.54	3852
P2ry10b	X	107170991	107172551	-0.218151	243.076	1.80765	6	1362.54	3852
Gpr174	X	107292564	107295324	-0.218151	224.418	3.36567	10	1362.54	3852
Itm2a	X	107397844	107399751	-0.218151	137.441	1.68727	5	1362.54	3852
Tbx22	X	107676829	107685512	-0.218151	143.561	3.15249	10	1362.54	3852
2610002M06Rik	X	107787740	107816201	-0.218151	141.647	2.77483	10	1362.54	3852
Tent5d	X	107792861	107872799	-0.218151	147.404	6.40308	18	1362.54	3852
Gm732	X	107945729	107947289	-0.218151	237.587	2.13391	6	1362.54	3852
Brwd3	X	108738255	108834173	-0.218151	144.627	14.6361	47	1362.54	3852
Hmgn5	X	109008108	109013318	-0.218151	166.528	1.00396	5	1362.54	3852
Sh3bgrl	X	109095524	109160205	-0.218151	110.906	1.54762	5	1362.54	3852
Gm6377	X	109197809	109200449	-0.218151	166.517	3.21537	10	1362.54	3852
Pou3f4	X	110814431	110817002	-0.218151	119.909	2.84807	8	1362.54	3852
Cylc1	X	111110375	111123882	-0.218151	141.377	2.23158	7	1362.54	3852
Rps6ka6	X	111389724	111486784	-0.218151	122.954	8.41564	27	1362.54	3852
Hdx	X	111577214	111671535	-0.218151	122.832	5.52715	15	1362.54	3852
Tex16	X	112093471	112126821	-0.218151	167.7	5.91877	16	1362.54	3852
4933403O08Rik	X	112239000	112243736	-0.218151	157.11	2.10268	6	1362.54	3852
Apool	X	112311338	112372297	-0.218151	146.844	3.47669	11	1362.54	3852
Satl1	X	112384515	112405789	-0.218151	197.602	2.66612	8	1362.54	3852
2010106E10Rik	X	112495292	112558027	-0.218151	129.586	3.02146	9	1362.54	3852
Zfp711	X	112604242	112633566	-0.218151	157.1	4.67921	13	1362.54	3852
Pof1b	X	112640377	112698491	-0.218151	131.986	4.99869	17	1362.54	3852
Chm	X	113043418	113185524	-0.218151	104.079	7.15554	21	1362.54	3852
Mir361	X	113074802	113074952	-0.218151	93.9467	0.188474	1	1362.54	3852
Dach2	X	113298380	113835482	-0.218151	63.5679	9.77644	24	1362.54	3852
Klhl4	X	114474393	114554217	-0.218151	113.431	4.49242	12	1362.54	3852
Ube2dnl1	X	114905384	114905984	-0.218151	278.397	0.447118	2	1362.54	3852
Ube2dnl2	X	114907954	114908554	-0.218151	269.488	0.638763	2	1362.54	3852
Cpxcr1	X	116477367	116478807	-0.218151	179.012	1.88628	5	1362.54	3852
Tgif2lx2	X	118427318	118480751	-0.218151	278.883	2.73602	8	1362.54	3852
Tgif2lx1	X	118427318	118480751	-0.218151	278.883	2.73602	8	1362.54	3852
Pabpc5	X	119927928	119929128	-0.218151	144.766	1.48494	4	1362.54	3852
Pcdh11x	X	120364798	120906380	-0.218151	104.355	13.0417	32	1362.54	3852
Nap1l3	X	122395359	122397453	-0.218151	168.516	2.07552	6	1362.54	3852
Cldn34c1	X	123122827	123143308	-0.218151	232.153	1.5776	7	1362.54	3852
Vmn2r121	X	124127749	124135849	-0.218151	439.316	2.27997	9	1362.54	3852
4932411N23Rik	X	126814007	126815927	-0.218151	181.84	2.59916	7	1362.54	3852
Gm382	X	127060169	127064009	-0.218151	191.334	3.57359	13	1362.54	3852
4921511C20Rik	X	127394428	127395748	-0.218151	181.132	1.46608	5	1362.54	3852
Cldn34c4	X	127721176	127721896	-0.218151	125.845	1.05483	3	1362.54	3852
Diaph2	X	129750022	130460962	-0.218151	85.3297	14.2725	38	1362.54	3852
Pcdh19	X	133587981	133686992	-0.218151	116.397	5.9621	15	1362.54	3852
Tnmd	X	133851139	133865419	-0.218151	145.178	2.45267	7	1362.54	3852
Tspan6	X	133892641	133898310	-0.218151	163.827	2.07111	7	1362.54	3852
Srpx2	X	133910506	133931495	-0.218151	107.88	2.91247	10	1362.54	3852
Sytl4	X	133937855	133962238	-0.218151	142.91	4.41916	15	1362.54	3852
Cstf2	X	134059287	134081371	-0.218151	151.977	4.82387	15	1362.54	3852
Nox1	X	134087088	134111745	-0.218151	142.701	3.95303	13	1362.54	3852
Xkrx	X	134150502	134161922	-0.218151	167.305	2.09925	5	1362.54	3852
Arl13a	X	134189774	134207643	-0.218151	158.655	3.37996	10	1362.54	3852
Trmt2b	X	134224521	134267557	-0.218151	88.589	4.81812	14	1362.54	3852
Tmem35a	X	134295448	134304887	-0.218151	106.178	1.0224	3	1362.54	3852
Cenpi	X	134311938	134362061	-0.218151	147.049	6.35603	19	1362.54	3852
Drp2	X	134426996	134452757	-0.218151	121.357	7.05674	22	1362.54	3852
Taf7l	X	134460552	134476512	-0.218151	161.031	4.02002	14	1362.54	3852
Timm8a1	X	134538065	134538305	-0.218151	294.354	0.235371	1	1362.54	3852
Btk	X	134542680	134574106	-0.218151	153.886	5.4263	18	1362.54	3852
Rpl36a	X	134585627	134588036	-0.218151	244.701	1.01223	4	1362.54	3852
Gla	X	134589816	134600956	-0.218151	123.459	2.19524	7	1362.54	3852
Hnrnph2	X	134604865	134606305	-0.218151	257.752	1.64936	5	1362.54	3852
Armcx4	X	134691465	134696458	-0.218151	174.631	3.73525	10	1362.54	3852
Armcx1	X	134720385	134721945	-0.218151	170.787	2.24356	6	1362.54	3852
Armcx6	X	134749159	134750239	-0.218151	231.455	1.41566	4	1362.54	3852
Armcx3	X	134758538	134760097	-0.218151	252.696	1.24162	5	1362.54	3852
Armcx2	X	134804509	134807029	-0.218151	158.646	3.68451	9	1362.54	3852
Nxf2	X	134944679	134964704	-0.218151	203.764	5.75815	21	1362.54	3852
Zmat1	X	134972640	134993651	-0.218151	177.807	3.96342	12	1362.54	3852
3632454L22Rik	X	135025069	135025309	-0.218151	141.512	0.317739	1	1362.54	3852
AV320801	X	135169627	135502468	-0.218151	411.464	6.79354	27	1362.54	3852
Gm15023	X	135169627	135502468	-0.218151	411.464	6.79354	27	1362.54	3852
Tceal6	X	135208895	135209615	-0.218151	314.105	0.793661	3	1362.54	3852
Pramel3	X	135307305	135310654	-0.218151	528.117	1.19361	5	1362.54	3852
Gm5128	X	135377896	135381124	-0.218151	539.774	1.0226	5	1362.54	3852
Gm7903	X	135377896	135381124	-0.218151	539.774	1.0226	5	1362.54	3852
Nxf7	X	135579715	135593893	-0.218151	207.056	5.98275	20	1362.54	3852
Prame	X	135613099	135615836	-0.218151	171.491	1.35486	4	1362.54	3852
Tcp11x2	X	135654888	135693342	-0.218151	136.832	3.03872	10	1362.54	3852
Tmsb15a	X	135718643	135720802	-0.218151	163.327	0.822789	3	1362.54	3852
Armcx5	X	135745167	135747327	-0.218151	174.339	2.83299	8	1362.54	3852
Gprasp1	X	135745167	135803472	-0.218151	173.168	9.18889	24	1362.54	3852
Mir7646	X	135746517	135746787	-0.218151	167.893	0.27008	1	1362.54	3852
Gprasp2	X	135841869	135844749	-0.218151	179.12	3.40963	11	1362.54	3852
Bhlhb9	X	135889009	135889729	-0.218151	108.419	0.864819	3	1362.54	3852
Arxes2	X	135993934	135995374	-0.218151	296.916	1.0728	5	1362.54	3852
Arxes1	X	136033564	136034884	-0.218151	323.18	0.999651	5	1362.54	3852
Bex2	X	136066769	136067249	-0.218151	219.1	0.393784	2	1362.54	3852
Nxf3	X	136073195	136085157	-0.218151	207.83	5.30887	18	1362.54	3852
Bex4	X	136139849	136140449	-0.218151	247.963	0.55289	2	1362.54	3852
Tceal8	X	136170747	136171107	-0.218151	195.742	0.260846	1	1362.54	3852
Tceal5	X	136201135	136201615	-0.218151	317.496	0.495467	2	1362.54	3852
Bex1	X	136214146	136214626	-0.218151	247.262	0.48922	2	1362.54	3852
Tceal7	X	136225262	136226102	-0.218151	216.553	1.01581	3	1362.54	3852
Tceal9	X	136246328	136247189	-0.218151	119.989	0.539533	2	1362.54	3852
Bex3	X	136271517	136271997	-0.218151	233.195	0.690483	2	1362.54	3852
Kir3dl2	X	136449346	136469078	-0.218151	213.129	2.36694	8	1362.54	3852
Kir3dl1	X	136517956	136534130	-0.218151	257.106	2.18177	9	1362.54	3852
Tceal3	X	136667474	136668434	-0.218151	299.221	0.944562	4	1362.54	3852
Tceal1	X	136708773	136709373	-0.218151	123.201	0.713644	2	1362.54	3852
Morf4l2	X	136733563	136743061	-0.218151	182.602	2.23862	7	1362.54	3852
BC065397	X	136742821	136779758	-0.218151	115.61	3.69064	11	1362.54	3852
Glra4	X	136757660	136779758	-0.218151	125.957	2.83526	9	1362.54	3852
Plp1	X	136822824	136835190	-0.218151	168.324	1.91796	7	1362.54	3852
Rab9b	X	136861006	136861726	-0.218151	173.168	1.05332	3	1362.54	3852
H2bfm	X	136927304	136928336	-0.218151	177.767	0.772355	3	1362.54	3852
Tmsb15b2	X	136955402	136956846	-0.218151	189.157	0.496981	2	1362.54	3852
Tmsb15l	X	136955402	136975506	-0.218151	149.816	1.26148	5	1362.54	3852
Tmsb15b1	X	136974129	136975506	-0.218151	222.202	0.424638	2	1362.54	3852
Slc25a53	X	136982649	137015360	-0.218151	112.51	4.22419	12	1362.54	3852
Zcchc18	X	136994586	136996381	-0.218151	147.311	1.61142	5	1362.54	3852
Fam199x	X	137049850	137075684	-0.218151	89.5909	2.50084	7	1362.54	3852
Esx1	X	137115786	137120045	-0.218151	112.029	1.35558	5	1362.54	3852
Il1rapl2	X	137651669	138846634	-0.218151	66.5632	13.0685	28	1362.54	3852
Tex13a	X	138208171	138209437	-0.218151	133.405	1.92691	5	1362.54	3852
Nrk	X	138914689	139007189	-0.218151	141.025	9.94674	31	1362.54	3852
Serpina7	X	139080265	139085250	-0.218151	142.331	1.99589	6	1362.54	3852
4930513O06Rik	X	139090693	139091796	-0.218151	162.898	0.855298	2	1362.54	3852
4933428M09Rik	X	139179446	139180879	-0.218151	110.255	0.565973	2	1362.54	3852
Pwwp3b	X	139234685	139238165	-0.218151	186.175	5.04943	13	1362.54	3852
Platr21	X	139333894	139336893	-0.218151	125.593	1.00241	3	1362.54	3852
Trap1a	X	139333894	139336893	-0.218151	125.593	1.00241	3	1362.54	3852
Radx	X	139480576	139553582	-0.218151	126.614	6.45639	18	1362.54	3852
Rnf128	X	139563439	139671920	-0.218151	98.5713	4.44447	11	1362.54	3852
Tbc1d8b	X	139685124	139751890	-0.218151	140.599	8.13041	24	1362.54	3852
Ripply1	X	139779922	139782242	-0.218151	116.798	0.888882	4	1362.54	3852
Cldn2	X	139808658	139809498	-0.218151	137.545	1.16853	3	1362.54	3852
Morc4	X	139822630	139864680	-0.218151	153.991	5.53923	17	1362.54	3852
Rbm41	X	139945699	139998562	-0.218151	115.519	4.64906	13	1362.54	3852
Nup62cl	X	140007729	140039136	-0.218151	158.215	2.88814	9	1362.54	3852
Pih1h3b	X	140071097	140106086	-0.218151	188.064	1.32404	6	1362.54	3852
Frmpd3	X	140384016	140433377	-0.218151	116.401	8.14891	24	1362.54	3852
Prps1	X	140456681	140475274	-0.218151	195.889	2.02678	7	1362.54	3852
Tsc22d3	X	140540806	140598463	-0.218151	84.1486	2.03364	5	1362.54	3852
Mid2	X	140678020	140763919	-0.218151	123.652	5.75794	15	1362.54	3852
Tex13b	X	140810023	140813103	-0.218151	122.85	0.971355	3	1362.54	3852
Vsig1	X	140907609	140937856	-0.218151	165.4	2.04384	7	1362.54	3852
Psmd10	X	140949104	140956669	-0.218151	204.099	1.51672	5	1362.54	3852
Atg4a	X	140956875	141163336	-0.218151	196.238	4.29269	15	1362.54	3852
Col4a6	X	141166667	141473646	-0.218151	105.769	12.2284	41	1362.54	3852
Col4a5	X	141538651	141688142	-0.218151	109.968	14.1298	50	1362.54	3852
Irs4	X	141721786	141725241	-0.218151	126.197	4.24731	12	1362.54	3852
Gucy2f	X	142088807	142189904	-0.218151	121.595	7.91553	23	1362.54	3852
Nxt2	X	142226794	142237855	-0.218151	149.804	1.45999	5	1362.54	3852
Kcne1l	X	142305568	142306048	-0.218151	83.6689	0.598838	2	1362.54	3852
Acsl4	X	142320604	142351611	-0.218151	161.56	4.08727	14	1362.54	3852
Tmem164	X	142682515	142842509	-0.218151	70.3464	4.69795	12	1362.54	3852
Ammecr1	X	142855499	142966745	-0.218151	73.1717	3.20967	10	1362.54	3852
Rtl9	X	143099550	143104358	-0.218151	185.704	6.00682	16	1362.54	3852
Chrdl1	X	143287810	143390105	-0.218151	105.236	4.98661	14	1362.54	3852
Pak3	X	143693280	143791338	-0.218151	116.765	6.5467	19	1362.54	3852
Capn6	X	143803614	143820497	-0.218151	143.403	3.99101	12	1362.54	3852
Dcx	X	143863488	143931361	-0.218151	121.873	2.64991	8	1362.54	3852
Mir680-2	X	144297838	144297958	-0.218151	258.2	0.240655	1	1362.54	3852
Alg13	X	144317990	144373855	-0.218151	155.518	9.3874	28	1362.54	3852
Trpc5	X	144382484	144556394	-0.218151	143.249	8.09187	21	1362.54	3852
Trpc5os	X	144473870	144474230	-0.218151	110.092	0.430622	1	1362.54	3852
Mageb16-ps1	X	144555135	144556394	-0.218151	369.601	1.17501	4	1362.54	3852
Rtl4	X	145119534	145122425	-0.218151	205.94	3.44489	9	1362.54	3852
Lhfpl1	X	145291115	145341157	-0.218151	59.9326	1.94907	6	1362.54	3852
Amot	X	145449958	145487084	-0.218151	125.321	4.68046	16	1362.54	3852
Htr2c	X	146994417	147194601	-0.218151	100.734	5.32677	15	1362.54	3852
Snora35	X	146994417	146994567	-0.218151	73.42	0.25748	1	1362.54	3852
Mir764	X	147002275	147002425	-0.218151	91.2267	0.257962	1	1362.54	3852
Mir448	X	147158230	147158380	-0.218151	110.387	0.314826	1	1362.54	3852
Il13ra2	X	147383558	147397969	-0.218151	121.576	2.70761	9	1362.54	3852
Lrch2	X	147472895	147553862	-0.218151	161.411	5.86924	20	1362.54	3852
Gm15085	X	148000585	149447759	-0.218151	391.941	7.55967	42	1362.54	3852
Ott	X	148000585	149447759	-0.218151	391.941	7.55967	42	1362.54	3852
Gm15080	X	148000585	148032612	-0.218151	629.986	0.577135	6	1362.54	3852
Gm15107	X	148188466	148203445	-0.218151	588.894	0.37494	4	1362.54	3852
Gm15093	X	148331592	149120691	-0.218151	446.779	5.19521	28	1362.54	3852
Gm15114	X	148502962	148520885	-0.218151	896.647	0.824686	5	1362.54	3852
Gm15127	X	148680685	149977512	-0.218151	325.956	6.18977	29	1362.54	3852
Luzp4	X	148908404	148923581	-0.218151	626.712	0.368759	3	1362.54	3852
Gm10439	X	149616453	149629383	-0.218151	404.292	1.15141	5	1362.54	3852
Gm15097	X	149804342	149804702	-0.218151	878.776	0.255741	2	1362.54	3852
Gm15091	X	149961813	149977512	-0.218151	436.342	0.291953	2	1362.54	3852
Gm15104	X	150312917	150313397	-0.218151	157.782	0.613294	2	1362.54	3852
Tmem29	X	150398126	150440843	-0.218151	88.7496	3.3938	10	1362.54	3852
Alas2	X	150552133	150570528	-0.218151	110.732	3.30868	10	1362.54	3852
Apex2	X	150571744	150588118	-0.218151	103.002	3.1122	9	1362.54	3852
Pfkfb1	X	150587878	150643651	-0.218151	132.542	5.00127	17	1362.54	3852
Tro	X	150645671	150655965	-0.218151	241.334	5.94936	20	1362.54	3852
Maged2	X	150806623	150812752	-0.218151	129.527	3.92864	12	1362.54	3852
Itih5l-ps	X	150840980	150857001	-0.218151	96.8343	1.2532	3	1362.54	3852
Gnl3l	X	150986054	151014089	-0.218151	112.243	4.05062	15	1362.54	3852
Fgd1	X	151047649	151088934	-0.218151	100.403	5.45471	19	1362.54	3852
Tsr2	X	151087918	151096602	-0.218151	118.708	2.35001	7	1362.54	3852
Wnk3	X	151198105	151315142	-0.218151	151.997	9.80592	28	1362.54	3852
A230072E10Rik	X	151314782	151341938	-0.218151	117.186	1.15407	3	1362.54	3852
Fam120c	X	151344443	151469782	-0.218151	110.949	7.30446	21	1362.54	3852
Phf8	X	151522436	151631442	-0.218151	116.051	7.52358	24	1362.54	3852
Huwe1	X	151835209	151934391	-0.218151	155.671	26.1929	80	1362.54	3852
Mir98	X	151913230	151913380	-0.218151	164.08	0.316476	1	1362.54	3852
Hsd17b10	X	152001830	152004353	-0.218151	153.482	2.10413	6	1362.54	3852
Ribc1	X	152004678	152009702	-0.218151	138.67	2.18628	7	1362.54	3852
Smc1a	X	152016495	152061826	-0.218151	155.445	8.46374	26	1362.54	3852
Iqsec2	X	152144465	152222987	-0.218151	72.91	8.63817	26	1362.54	3852
Kdm5c	X	152233514	152273130	-0.218151	131.111	9.31912	28	1362.54	3852
Tspyl2	X	152337370	152342131	-0.218151	153.718	2.41474	8	1362.54	3852
Gpr173	X	152346310	152347750	-0.218151	98.6041	1.70991	5	1362.54	3852
Shroom2	X	152612480	152695834	-0.218151	117.251	8.0703	21	1362.54	3852
Gpr143	X	152781986	152808347	-0.218151	122.651	2.81827	9	1362.54	3852
Usp51	X	153007769	153009329	-0.218151	200.039	2.32286	6	1362.54	3852
Mageh1	X	153036647	153037607	-0.218151	147.942	1.27771	4	1362.54	3852
Foxr2	X	153130101	153132886	-0.218151	166.866	2.31098	6	1362.54	3852
Rragb	X	153140438	153171323	-0.218151	159.309	2.8586	9	1362.54	3852
Klf8	X	153370791	153392896	-0.218151	119.878	2.5907	7	1362.54	3852
Ubqln2	X	153498973	153501452	-0.218151	145.099	3.00119	8	1362.54	3852
Cypt3	X	153558991	153559351	-0.218151	234.536	0.383013	1	1362.54	3852
Kctd12b	X	153688774	153689734	-0.218151	196.695	1.369	4	1362.54	3852
Nbdy	X	153741204	153741354	-0.218151	156.1	0.354588	1	1362.54	3852
Spin2c	X	153833175	153834255	-0.218151	195.735	1.60019	4	1362.54	3852
Samt1	X	154001691	154110334	-0.218151	232.255	2.4174	8	1362.54	3852
Samt1b	X	154001691	154110334	-0.218151	232.255	2.4174	8	1362.54	3852
Samt1d	X	154001691	154110334	-0.218151	232.255	2.4174	8	1362.54	3852
Samt1c	X	154001691	154044807	-0.218151	266.513	1.62996	6	1362.54	3852
Samt2b	X	154339316	154340036	-0.218151	341.277	0.897016	3	1362.54	3852
Samt4	X	154482503	154484591	-0.218151	176.475	1.27674	4	1362.54	3852
Samt2	X	154575302	154578835	-0.218151	332.243	1.15938	4	1362.54	3852
Cldn34b1	X	154887058	154887778	-0.218151	349.591	0.992157	3	1362.54	3852
Magea6	X	154924061	154925141	-0.218151	553.152	1.00628	4	1362.54	3852
Magea3	X	154948483	154949563	-0.218151	573.436	1.08353	4	1362.54	3852
Magea8	X	154986121	154987201	-0.218151	595.035	1.09363	4	1362.54	3852
Magea2	X	155027596	155028676	-0.218151	617.305	0.992081	4	1362.54	3852
Magea5	X	155053404	155054484	-0.218151	600.197	0.711764	4	1362.54	3852
Magea1	X	155088738	155089818	-0.218151	485.194	0.316659	2	1362.54	3852
Cldn34b2	X	155125167	155125887	-0.218151	331.002	0.829668	3	1362.54	3852
Sat1	X	155213461	155216194	-0.218151	174.723	1.65142	5	1362.54	3852
Acot9	X	155262573	155297449	-0.218151	221.08	3.48352	14	1362.54	3852
Prdx4	X	155323912	155338185	-0.218151	120.907	1.66483	7	1362.54	3852
Ptchd1	X	155571998	155623314	-0.218151	135.399	4.71791	13	1362.54	3852
Phex	X	157165520	157414816	-0.218151	121.46	8.81643	28	1362.54	3852
Sms	X	157446065	157470167	-0.218151	155.664	2.62341	9	1362.54	3852
Mbtps2	X	157550918	157598592	-0.218151	152.084	4.85168	16	1362.54	3852
Yy2	X	157567973	157568813	-0.218151	162.902	1.24017	3	1362.54	3852
Smpx	X	157702902	157714689	-0.218151	86.0849	1.17477	3	1362.54	3852
Klhl34	X	157818423	157820376	-0.218151	125.112	2.29401	6	1362.54	3852
Cnksr2	X	157823607	158042867	-0.218151	91.9524	9.86169	29	1362.54	3852
Rps6ka3	X	159276216	159363543	-0.218151	155.47	7.6347	25	1362.54	3852
Eif1ax	X	159372316	159385469	-0.218151	214.716	1.69436	7	1362.54	3852
Map7d2	X	159443900	159496338	-0.218151	127.768	5.2022	17	1362.54	3852
Bclaf3	X	159548204	159592183	-0.218151	160.729	4.72591	16	1362.54	3852
Sh3kbp1	X	159683501	159973204	-0.218151	84.3335	12.246	34	1362.54	3852
Map3k15	X	159988688	160123022	-0.218151	127.668	9.76803	32	1362.54	3852
Pdha1	X	160122321	160133261	-0.218151	153.251	3.02067	12	1362.54	3852
Adgrg2	X	160438103	160496516	-0.218151	163.035	8.34762	27	1362.54	3852
Phka2	X	160502774	160598546	-0.218151	135.506	10.6513	35	1362.54	3852
Ppef1	X	160623482	160719888	-0.218151	126.815	6.21226	18	1362.54	3852
Rs1	X	160768120	160794714	-0.218151	127.504	2.71134	8	1362.54	3852
Cdkl5	X	160784439	160928515	-0.218151	141.549	10.3568	30	1362.54	3852
Gja6	X	160903055	160904015	-0.218151	166.617	1.51945	4	1362.54	3852
Scml2	X	161163040	161256658	-0.218151	204.916	5.88482	23	1362.54	3852
Rai2	X	161777502	161779542	-0.218151	156.325	2.55321	8	1362.54	3852
Nhs	X	161836757	162159254	-0.218151	136.17	9.92679	25	1362.54	3852
Bc1	X	162417486	163029860	-0.218151	129.883	25.7925	81	1362.54	3852
Reps2	X	162417486	162565408	-0.218151	99.5314	7.01671	21	1362.54	3852
Rbbp7	X	162761526	162778441	-0.218151	207.789	3.30375	11	1362.54	3852
Txlng	X	162781074	162829348	-0.218151	172.33	2.8698	12	1362.54	3852
Syap1	X	162857825	162888296	-0.218151	145.495	2.9778	9	1362.54	3852
Ctps2	X	162901249	163029860	-0.218151	127.598	8.0953	25	1362.54	3852
S100g	X	162962097	162964248	-0.218151	116.748	0.482643	2	1362.54	3852
Grpr	X	163514844	163549328	-0.218151	109.485	2.40621	6	1362.54	3852
Rnf138rt1	X	163761238	163761388	-0.218151	61.6933	0.143116	1	1362.54	3852
Ap1s2	X	163911368	163932215	-0.218151	186.826	1.68934	6	1362.54	3852
Zrsr2	X	163936660	163958359	-0.218151	126.342	2.70187	10	1362.54	3852
Car5b	X	163979159	164014992	-0.218151	111.817	2.70199	8	1362.54	3852
Siah1b	X	164071194	164072034	-0.218151	341.086	1.01317	3	1362.54	3852
Cltrn	X	164090210	164118393	-0.218151	148.25	2.11064	7	1362.54	3852
Ace2	X	164140734	164187621	-0.218151	155.633	5.99186	19	1362.54	3852
Bmx	X	164193682	164258108	-0.218151	159.483	5.89653	18	1362.54	3852
Pir	X	164271592	164372568	-0.218151	63.0946	4.59378	14	1362.54	3852
Vegfd	X	164373783	164402187	-0.218151	126.275	2.63159	8	1362.54	3852
Piga	X	164422635	164431942	-0.218151	175.523	2.10486	6	1362.54	3852
Asb11	X	164437014	164458805	-0.218151	151.237	2.30413	8	1362.54	3852
Asb9	X	164514877	164539721	-0.218151	118.654	2.48493	7	1362.54	3852
Mospd2	X	164936972	164980278	-0.218151	143.254	5.30485	18	1362.54	3852
Fancb	X	164982507	164997216	-0.218151	183.781	4.01374	12	1362.54	3852
Glra2	X	165183526	165326894	-0.218151	95.3252	4.37924	11	1362.54	3852
Gemin8	X	166189191	166189551	-0.218151	250.611	0.286704	1	1362.54	3852
Gpm6b	X	166344960	166387145	-0.218151	150.458	3.46876	11	1362.54	3852
Ofd1	X	166390946	166440346	-0.218151	186.841	6.98015	24	1362.54	3852
Trappc2	X	166449724	166452200	-0.218151	328.818	0.479075	2	1362.54	3852
Rab9	X	166457664	166458956	-0.218151	246.065	0.828322	3	1362.54	3852
Tceanc	X	166502256	166503456	-0.218151	216.694	1.48996	4	1362.54	3852
Egfl6	X	166523825	166585548	-0.218151	142.741	4.01354	13	1362.54	3852
Gm8817	X	167064800	167068393	-0.218151	128.963	0.599909	2	1362.54	3852
Tmsb4x	X	167207457	167209068	-0.218151	154.541	0.836182	4	1362.54	3852
Tlr8	X	167242740	167263839	-0.218151	235.799	5.19357	14	1362.54	3852
Tlr7	X	167305289	167330061	-0.218151	207.891	5.36856	14	1362.54	3852
Prps2	X	167348861	167382529	-0.218151	131.84	2.46339	8	1362.54	3852
Frmpd4	X	167473916	168122865	-0.218151	130.266	11.8655	33	1362.54	3852
Msl3	X	168654827	168672363	-0.218151	170.264	3.75234	13	1362.54	3852
Arhgap6	X	168796215	169303023	-0.218151	103.041	13.0073	37	1362.54	3852
Amelx	X	169176120	169185896	-0.218151	210.276	2.37642	9	1362.54	3852
Hccs	X	169312802	169319552	-0.218151	197.113	1.7183	6	1362.54	3852
Gm15246	X	169369126	169370182	-0.218151	377.404	1.3094	4	1362.54	3852
Mid1	X	169776454	169978946	-0.218151	162.15	5.07409	13	1362.54	3852
4933400A11Rik	X	169776454	169779694	-0.218151	277.305	1.64948	5	1362.54	3852
G530011O06Rik	X	169978646	169978946	-0.218151	255.237	0.359047	1	1362.54	3852
Zfy1	Y	725404	759939	-6.41538	0.102695	3.85315	12	74.0019	109
Uba1y	Y	820758	843573	-6.41538	0.0881031	8.15741	24	74.0019	109
Kdm5d	Y	897889	943173	-6.41538	0.0991476	9.47882	28	74.0019	109
Eif2s3y	Y	1010560	1028278	-6.41538	0.0688281	3.21124	11	74.0019	109
Tspy-ps	Y	1058777	1058927	-6.41538	0.266667	0.351094	1	74.0019	109
Uty	Y	1099546	1245598	-6.41538	0.13831	9.14187	31	74.0019	109
Ddx3y	Y	1263236	1286560	-6.41538	0.113261	5.19765	15	74.0019	109
Usp9y	Y	1298910	1454276	-6.41538	0.0831216	14.4775	46	74.0019	109
Zfy2	Y	2106280	2133474	-6.41538	0.1707	3.54769	12	74.0019	109
H2al2b	Y	2599085	2720685	-6.41538	0.0890012	2.6381	5	74.0019	109
H2al2c	Y	2599085	2720685	-6.41538	0.0890012	2.6381	5	74.0019	109
Sry	Y	2663325	2663685	-6.41538	0	0.481055	1	74.0019	109
Rbmy	Y	2833522	2910229	-6.41538	0.109018	3.53279	11	74.0019	109
Gm21677	Y	2833522	2910229	-6.41538	0.109018	3.53279	11	74.0019	109
Gm21708	Y	2833522	2910229	-6.41538	0.109018	3.53279	11	74.0019	109
Gm4064	Y	2910109	2910229	-6.41538	0	0.261589	1	74.0019	109
Gm10256	Y	2910109	2910229	-6.41538	0	0.261589	1	74.0019	109
Gm21693	Y	2910109	2910229	-6.41538	0	0.261589	1	74.0019	109
Gm10352	Y	2910109	2910229	-6.41538	0	0.261589	1	74.0019	109
Gm21704	Y	2910109	2910229	-6.41538	0	0.261589	1	74.0019	109
Gm21708	Y	3776668	3778573	-3.93534	0	0.455462	2	78.4014	114
Gm3376	Y	3776668	3778573	-3.93534	0	0.455462	2	78.4014	114
Rbmy	Y	3776668	3778573	-3.93534	0	0.455462	2	78.4014	114
