## supplemental table 5 for "A novel neural stem cell-derived immunocompetent mouse model of glioblastoma for preclinical studies"

### Sheet: Sheet1
gene	chromosome	start	end	log2	depth	weight	n_bins	segment_weight	segment_probes
Gal3st2	1	93872400	93874539	0.797901	440.998	0.904408	3	4.32124	15
Gal3st2b	1	93927958	93940889	0.797901	414.767	1.25105	5	4.32124	15
Gal3st2c	1	94006870	94009415	0.797901	410.695	1.0954	4	4.32124	15
Cdc42bpa	1	179961077	180162219	0.274499	193.66	13.2885	42	54.9041	166
Coq8a	1	180167131	180182269	0.274499	122.54	4.88979	15	54.9041	166
Psen2	1	180227529	180245803	0.274499	108.661	3.318	10	54.9041	166
Gm5069	1	180327160	180330608	0.274499	713.86	1.04528	5	54.9041	166
Itpkb	1	180330458	180421901	0.274499	121.64	5.03279	15	54.9041	166
Stum	1	180433632	180442752	0.274499	170.532	1.01068	4	54.9041	166
Parp1	1	180568972	180600549	0.274499	149.162	6.98343	22	54.9041	166
Mir6904	1	180587210	180587450	0.274499	136.004	0.250811	1	54.9041	166
Lin9	1	180641291	180689379	0.274499	207.778	4.1748	15	54.9041	166
Mixl1	1	180694589	180696815	0.274499	122.472	0.63744	2	54.9041	166
Acbd3	1	180733115	180752383	0.274499	225.651	2.16556	6	54.9041	166
H3f3a	1	180803020	180811981	0.274499	263.228	1.02373	3	54.9041	166
Sde2	1	180851111	180866301	0.274499	168.525	2.3193	8	54.9041	166
Lefty2	1	180893127	180894437	0.274499	123.951	0.712687	2	54.9041	166
Gm14391	2	175191062	175977619	0.73213	172.483	9.7124	34	14.907	53
Gm2026	2	175202969	176472677	0.73213	161.37	11.5112	41	14.907	53
Gm6710	2	175202969	175203119	0.73213	354.267	0.268948	1	14.907	53
Gm14288	2	175275111	175801019	0.73213	191.181	7.15936	26	14.907	53
Gm14440	2	175275111	175801019	0.73213	191.181	7.15936	26	14.907	53
Gm14430	2	175324022	176472677	0.73213	158.945	9.79602	36	14.907	53
Gm14308	2	175324022	176472677	0.73213	158.945	9.79602	36	14.907	53
Gm4724	2	175324022	176472677	0.73213	158.945	9.79602	36	14.907	53
Gm14434	2	175324022	176472677	0.73213	158.945	9.79602	36	14.907	53
OTTMUSG00000016609	2	175324022	176472677	0.73213	158.945	9.79602	36	14.907	53
Zfp967	2	175381929	175703705	0.73213	175.891	4.75201	17	14.907	53
Zfp966	2	175381929	175703705	0.73213	175.891	4.75201	17	14.907	53
Zfp973	2	175478271	176680185	0.73213	155.587	8.6591	31	14.907	53
Zfp965	2	175478271	175479630	0.73213	234.244	0.596322	2	14.907	53
Gm2004	2	176149764	177010707	0.73213	149.758	2.85957	12	14.907	53
2210418O10Rik	2	176230148	176230268	0.73213	416.35	0.1982	1	14.907	53
Gm14296	2	176230148	176230268	0.73213	416.35	0.1982	1	14.907	53
1700008P02Rik	3	6617245	6620438	0.411986	241.346	1.04175	4	20.5613	45
Pkia	3	7437319	7442109	0.411986	238.467	0.669884	2	20.5613	45
Zc2hc1a	3	7503388	7551584	0.411986	198.476	3.37028	10	20.5613	45
Il7	3	7573802	7613234	0.411986	141.683	1.85752	6	20.5613	45
Stmn2	3	8541797	8560354	0.411986	136.899	1.15548	4	20.5613	45
Hey1	3	8664779	8666885	0.870789	242.095	1.54315	5	16.8293	43
Mrps28	3	8802209	8923810	0.870789	109.205	1.80925	5	16.8293	43
Tpd52	3	8930992	8964033	0.870789	286.73	2.52986	8	16.8293	43
Zbtb10	3	9251528	9281062	0.870789	273.514	4.23286	11	16.8293	43
Zfp704	3	9438751	9474609	0.870789	226.04	2.35407	7	16.8293	43
Fabp5	3	10012588	10016152	0.84003	349.019	0.992863	4	18.2994	56
Gm9833	3	10088114	10092329	0.84003	736.335	1.9745	7	18.2994	56
Pmp2	3	10180684	10183842	0.84003	438.918	1.05698	4	18.2994	56
Fabp9	3	10193686	10197187	0.84003	491.258	1.13655	4	18.2994	56
Fabp4	3	10204454	10206155	0.84003	411.754	0.447767	3	18.2994	56
Fabp12	3	10245936	10252332	0.84003	447.614	1.02761	4	18.2994	56
Impa1	3	10315122	10329033	0.84003	333.319	2.61156	8	18.2994	56
Slc10a5	3	10334285	10335605	0.84003	410.89	2.02811	5	18.2994	56
Zfand1	3	10340699	10348590	0.84003	375.775	1.91184	6	18.2994	56
Chmp4c	3	10367005	10390001	0.84003	227.413	2.15259	6	18.2994	56
Tbl1xr1	3	22179185	22216472	0.233853	252.338	7.1477	22	117.548	285
Naaladl2	3	23804894	24333488	0.233853	134.477	6.73724	15	117.548	285
Nlgn1	3	25433628	26331985	0.233853	127.32	9.04965	19	117.548	285
Spata16	3	26667278	26983100	0.233853	87.3093	6.63506	17	117.548	285
Ect2	3	27098352	27150212	0.233853	226.004	7.04914	23	117.548	285
Nceh1	3	27183025	27241868	0.233853	127.082	3.37153	9	117.548	285
Tnfsf10	3	27317097	27335683	0.233853	224.604	1.92147	6	117.548	285
Ghsr	3	27371770	27374949	0.233853	162.878	1.30188	4	117.548	285
Fndc3b	3	27419265	27643065	0.233853	131.158	12.0199	32	117.548	285
Tmem212	3	27866142	27896383	0.233853	136.544	1.81105	5	117.548	285
Pld1	3	28024152	28131745	0.233853	215.226	8.02753	26	117.548	285
Tnik	3	28263580	28667999	0.233853	158.031	13.6767	39	117.548	285
Slc2a2	3	28697933	28727495	0.233853	230.662	3.58515	11	117.548	285
Eif5a2	3	28782013	28794484	0.233853	161.678	1.68744	5	117.548	285
Rpl22l1	3	28806455	28806916	0.233853	291.788	0.639091	2	117.548	285
Zmat3	3	32341468	32361203	0.292726	119.772	2.12798	6	226.391	639
4930429B21Rik	3	32365829	32367304	0.292726	256.037	1.45265	4	226.391	639
Pik3ca	3	32436200	32462875	0.292726	232.796	6.69249	19	226.391	639
Zfp639	3	32515262	32520707	0.292726	236.088	2.38431	7	226.391	639
Mfn1	3	32531869	32577161	0.292726	232.473	5.21652	16	226.391	639
Gnb4	3	32585082	32602132	0.292726	214.77	2.70036	9	226.391	639
Actl6a	3	32708777	32726621	0.292726	258.277	3.45478	14	226.391	639
Mrpl47	3	32727534	32736749	0.292726	224.465	2.0664	7	226.391	639
Ndufb5	3	32737004	32751208	0.292726	244.751	1.81845	6	226.391	639
Usp13	3	32817670	32933245	0.292726	165.297	8.10033	24	226.391	639
Pex5l	3	32950650	33142918	0.292726	119.495	7.41548	21	226.391	639
4930419G24Rik	3	33024657	33082907	0.292726	165.839	1.56764	5	226.391	639
Ttc14	3	33800987	33814844	0.292726	272.219	5.39573	17	226.391	639
Ccdc39	3	33813002	33844208	0.292726	211.049	6.52839	19	226.391	639
Fxr1	3	34020047	34069121	0.292726	204.334	5.36189	19	226.391	639
Dnajc19	3	34057880	34080315	0.292726	236.221	3.31228	11	226.391	639
Sox2ot	3	34638451	34678052	0.292726	189.119	4.27118	11	226.391	639
Mir1897	3	34638451	34638601	0.292726	209.893	0.336257	1	226.391	639
Sox2	3	34650479	34652519	0.292726	276.523	2.55778	7	226.391	639
Atp11b	3	35777510	35855204	0.292726	252.746	9.54215	31	226.391	639
Dcun1d1	3	35895568	35921177	0.292726	267.994	2.30239	7	226.391	639
Mccc1	3	35959950	36000578	0.292726	195.261	4.76189	18	226.391	639
Mccc1os	3	36000428	36008887	0.292726	139.269	0.60563	2	226.391	639
Ccdc144b	3	36008737	36046923	0.292726	190.777	3.42362	11	226.391	639
Acad9	3	36066068	36090940	0.292726	190.133	5.07768	17	226.391	639
Zfp267	3	36151103	36164880	0.292726	239.716	1.71764	6	226.391	639
Qrfpr	3	36179851	36222248	0.292726	210.801	3.24166	8	226.391	639
Anxa5	3	36449284	36475490	0.292726	223.584	3.566	12	226.391	639
Mir7009	3	36475340	36475490	0.292726	248.48	0.27423	1	226.391	639
1810062G17Rik	3	36476096	36481995	0.292726	183.833	0.824606	3	226.391	639
Exosc9	3	36552627	36565527	0.292726	260.073	3.05879	10	226.391	639
Ccna2	3	36565166	36571849	0.292726	219.556	3.27223	10	226.391	639
Bbs7	3	36573434	36613326	0.292726	237.018	5.49538	19	226.391	639
Trpc3	3	36621205	36671676	0.292726	191.979	4.40893	13	226.391	639
4932438A13Rik	3	36869985	37052551	0.292726	238.178	29.1638	90	226.391	639
Adad1	3	37063660	37111496	0.292726	195.682	4.76806	13	226.391	639
Il2	3	37121069	37125949	0.292726	234.306	1.5016	5	226.391	639
Il21	3	37225257	37232611	0.292726	235.703	1.42971	4	226.391	639
Cetn4	3	37309045	37310485	0.292726	228.91	1.23269	4	226.391	639
Bbs12	3	37319055	37321095	0.292726	303.401	3.12894	8	226.391	639
Fgf2	3	37348816	37404823	0.292726	98.8434	2.10634	6	226.391	639
Nudt6	3	37405054	37419575	0.292726	167.107	1.64248	5	226.391	639
Spata5	3	37420299	37578959	0.292726	196.588	6.84722	19	226.391	639
Spry1	3	37642573	37643485	0.292726	131.172	0.880767	3	226.391	639
Gm5148	3	37714569	37715730	0.292726	500.669	1.04255	3	226.391	639
Ankrd50	3	38452370	38483245	0.292726	185.225	4.60998	12	226.391	639
Fat4	3	38886906	39001294	0.292726	220.474	20.7986	54	226.391	639
Pcdh10	3	45380548	45432568	0.200821	129.7	4.48243	14	158.95	410
1700027H10Rik	3	45419325	45432568	0.200821	92.1845	1.00408	3	158.95	410
Pabpc4l	3	46446091	46447291	0.200821	281.104	1.56372	4	158.95	410
1700018B24Rik	3	48608680	48609160	0.200821	136.727	0.794383	2	158.95	410
Pcdh18	3	49744579	49756880	0.200821	263.062	5.10698	14	158.95	410
Slc7a11	3	50372243	50443302	0.200821	158.966	4.27385	12	158.95	410
Noct	3	51247758	51250593	0.200821	155.38	1.31783	4	158.95	410
Elf2	3	51256312	51323316	0.200821	174.173	4.80478	13	158.95	410
4930577N17Rik	3	51277142	51277292	0.200821	177.913	0.162669	1	158.95	410
Mgarp	3	51388736	51396606	0.200821	214.639	1.78735	6	158.95	410
Ndufc1	3	51407321	51408956	0.200821	113.275	0.586578	2	158.95	410
Naa15	3	51436166	51472819	0.200821	256.776	6.47612	21	158.95	410
Rab33b	3	51484222	51493815	0.200821	240.268	1.23218	3	158.95	410
Setd7	3	51521276	51560596	0.200821	153.248	2.09457	7	158.95	410
5031434O11Rik	3	51560446	51560596	0.200821	188.52	0.259763	1	158.95	410
Mgst2	3	51661216	51682639	0.200821	151.467	1.96833	6	158.95	410
Maml3	3	51689844	52104235	0.200821	129.355	8.34548	21	158.95	410
Foxo1	3	52269320	52346426	0.200821	156.046	2.52189	7	158.95	410
Cog6	3	52982996	53017241	0.200821	196.382	6.1138	20	158.95	410
Lhfp	3	53043258	53260669	0.200821	75.2692	2.71301	6	158.95	410
Nhlrc3	3	53452342	53463190	0.200821	171.478	2.04157	7	158.95	410
Proser1	3	53464206	53480692	0.200821	209.217	5.34989	19	158.95	410
Stoml3	3	53488721	53507659	0.200821	182.372	2.17088	6	158.95	410
Frem2	3	53516485	53656926	0.200821	179.348	17.0655	46	158.95	410
Ufm1	3	53853572	53863808	0.200821	208.148	1.40344	6	158.95	410
Trpc4	3	54194630	54318169	0.200821	124.801	7.33501	18	158.95	410
Postn	3	54361084	54390339	0.200821	226.629	6.63068	21	158.95	410
Supt20	3	54695115	54728954	0.200821	236.141	5.82174	19	158.95	410
Exosc8	3	54728714	54734373	0.200821	282.583	2.91967	10	158.95	410
Alg5	3	54735525	54749405	0.200821	187.111	2.34911	9	158.95	410
Smad9	3	54782325	54797548	0.200821	153.255	2.09571	6	158.95	410
Rfxap	3	54804429	54807434	0.200821	200.082	1.0344	3	158.95	410
Sertm1	3	54899257	54899857	0.200821	186.554	0.772901	2	158.95	410
Ccna1	3	55045591	55048629	0.200821	194.011	0.97731	4	158.95	410
Wwtr1	3	57575037	57575916	0.609594	101.132	0.274708	2	209.673	594
Commd2	3	57646656	57651679	0.609594	236.658	1.41836	5	209.673	594
Ankub1	3	57668353	57692360	0.609594	220.766	1.87312	5	209.673	594
Rnf13	3	57764234	57833907	0.609594	187.353	4.67154	13	209.673	594
Pfn2	3	57843174	57845377	0.609594	353.462	0.573656	2	209.673	594
Tsc22d2	3	58415630	58460317	0.609594	170.196	4.11292	11	209.673	594
Serp1	3	58523757	58525179	0.609594	312.347	0.47642	2	209.673	594
Eif2a	3	58525981	58557212	0.609594	297.067	4.32789	15	209.673	594
Selenot	3	58576684	58590346	0.609594	255.551	1.46429	5	209.673	594
Erich6	3	58616260	58637225	0.609594	274.514	4.36249	14	209.673	594
Gm8234	3	58653066	58653216	0.609594	631.84	0.30781	1	209.673	594
Siah2	3	58675863	58691587	0.609594	172.461	1.67756	4	209.673	594
Clrn1	3	58846137	58885093	0.609594	148.928	2.3284	6	209.673	594
Med12l	3	59006960	59314780	0.609594	226.749	24.6436	69	209.673	594
Gpr171	3	59097345	59098305	0.609594	340.525	1.44406	4	209.673	594
P2ry14	3	59114976	59115336	0.609594	359.225	0.401009	1	209.673	594
Gpr87	3	59178944	59180144	0.609594	349.266	1.57717	4	209.673	594
P2ry13	3	59209309	59210389	0.609594	313.926	1.5046	4	209.673	594
P2ry12	3	59217191	59262396	0.609594	258.356	7.60693	23	209.673	594
Igsf10	3	59318459	59341354	0.609594	329.314	10.7854	30	209.673	594
Aadacl2fm2	3	59729736	59752391	0.609594	342.468	2.60968	8	209.673	594
Gm16527	3	59778213	59838668	0.609594	154.818	1.08306	3	209.673	594
Aadacl2fm1	3	59931601	59936787	0.609594	426.826	1.47051	5	209.673	594
Gm9696	3	59960784	59972544	0.609594	397.061	1.74014	5	209.673	594
Aadacl2	3	60006925	60025329	0.609594	328.9	2.26094	7	209.673	594
Aadac	3	60031753	60040140	0.609594	307.129	2.21604	7	209.673	594
Sucnr1	3	60081836	60087010	0.609594	389.127	1.31269	5	209.673	594
Mbnl1	3	60529592	60625198	0.609594	237.85	3.34678	9	209.673	594
P2ry1	3	61003419	61004619	0.609594	396.984	1.63546	4	209.673	594
Rap2b	3	61365029	61368751	0.609594	309.314	4.57336	13	209.673	594
Arhgef26	3	62339434	62460394	0.609594	197.236	7.3378	20	209.673	594
Dhx36	3	62470533	62506823	0.609594	279.061	7.51711	25	209.673	594
Gpr149	3	62530521	62604623	0.609594	217.434	3.54231	10	209.673	594
Mme	3	63300093	63380341	0.609594	290.651	7.59144	23	209.673	594
Plch1	3	63697375	63851029	0.609594	269.435	11.5343	33	209.673	594
E130311K13Rik	3	63915296	63927352	0.609594	317.072	1.66223	5	209.673	594
Slc33a1	3	63943211	63964222	0.609594	267.144	2.43998	7	209.673	594
Gmps	3	63976206	64016742	0.609594	307.034	5.1764	16	209.673	594
Vmn2r1	3	64081578	64105506	0.609594	649.947	3.89094	13	209.673	594
Vmn2r2	3	64116382	64137517	0.609594	830.105	2.69907	10	209.673	594
Vmn2r3	3	64258911	64287414	0.609594	643.124	3.48907	12	209.673	594
Vmn2r4	3	64388571	64410094	0.609594	905.29	2.675	11	209.673	594
Vmn2r5	3	64490778	64507734	0.609594	865.908	2.28179	9	209.673	594
Vmn2r6	3	64537631	64559855	0.609594	945.779	2.65041	11	209.673	594
Vmn2r-ps11	3	64633351	64844802	0.609594	638.175	5.24699	20	209.673	594
Vmn2r7	3	64690610	64719651	0.609594	811.508	2.91029	12	209.673	594
Kcnab1	3	65109761	65376582	0.609594	182.612	6.90444	19	209.673	594
A330015K06Rik	3	65261667	65302229	0.609594	254.655	2.34009	7	209.673	594
Ssr3	3	65381910	65392590	0.609594	238.566	1.36246	5	209.673	594
4931440P22Rik	3	65528952	65529473	0.609594	196.596	0.396549	2	209.673	594
Tiparp	3	65528952	65553580	0.609594	330.791	4.34172	12	209.673	594
Lekr1	3	65669063	65669213	0.609594	299.347	0.341059	1	209.673	594
Paqr6	3	88366862	88367012	1.30754	415.047	0.342519	1	4.07115	14
Bglap3	3	88368701	88369563	1.30754	364.404	1.10807	4	4.07115	14
Bglap2	3	88377815	88378485	1.30754	417.945	1.01718	3	4.07115	14
Bglap	3	88383580	88384442	1.30754	370.842	1.0649	4	4.07115	14
5830417I10Rik	3	88799575	88829430	0.668087	419.12	4.72019	17	12.2953	42
1500004A13Rik	3	88807885	88832546	0.668087	404.938	4.81318	17	12.2953	42
Gon4l	3	88836967	88899101	0.668087	335.044	7.28057	24	12.2953	42
Sprr2k	3	92433335	92433935	0.459716	261.148	0.661124	2	364.01	1121
Sprr1b	3	92437089	92437557	0.459716	278.849	0.569629	2	364.01	1121
Sprr3	3	92456756	92457596	0.459716	367.39	1.12461	3	364.01	1121
Sprr1a	3	92484243	92484723	0.459716	142.103	0.579196	2	364.01	1121
Sprr4	3	92500257	92500497	0.459716	188.083	0.385111	1	364.01	1121
Ivl	3	92571337	92572520	0.459716	263.097	1.0818	3	364.01	1121
Smcp	3	92584091	92589018	0.459716	190.75	1.18647	3	364.01	1121
Lce6a	3	92620205	92620445	0.459716	253.096	0.215841	1	364.01	1121
Lce1a1	3	92646976	92647216	0.459716	418.683	0.21316	1	364.01	1121
Lce1b	3	92655897	92656279	0.459716	398.388	0.396257	2	364.01	1121
Lce1a2	3	92669045	92669285	0.459716	436.708	0.123094	1	364.01	1121
Lce1c	3	92680189	92680339	0.459716	492.027	0.220229	1	364.01	1121
Lce1d	3	92686013	92686163	0.459716	400.473	0.179464	1	364.01	1121
Lce1e	3	92707947	92708097	0.459716	506.78	0.203333	1	364.01	1121
Lce1f	3	92719142	92719382	0.459716	467.596	0.139587	1	364.01	1121
Lce1g	3	92750812	92751052	0.459716	462.729	0.157564	1	364.01	1121
Lce1h	3	92763516	92763897	0.459716	380.372	0.434	2	364.01	1121
Lce1i	3	92777215	92777365	0.459716	217.993	0.268694	1	364.01	1121
Lce1j	3	92789273	92789513	0.459716	445.337	0.198043	1	364.01	1121
Kprp	3	92823755	92825792	0.459716	198.406	2.20948	7	364.01	1121
Lce1l	3	92850072	92850222	0.459716	310.473	0.292322	1	364.01	1121
2310050C09Rik	3	92868734	92869454	0.459716	281.301	1.01265	3	364.01	1121
Lce3a	3	92925449	92925599	0.459716	235.807	0.177324	1	364.01	1121
Lce3b	3	92933548	92934148	0.459716	250.287	0.736253	2	364.01	1121
Lce3c	3	92945404	92945764	0.459716	308.428	0.391654	1	364.01	1121
Lce3e	3	92967930	92968290	0.459716	212.889	0.373891	1	364.01	1121
Lce3f	3	92993072	92993432	0.459716	319.5	0.350676	1	364.01	1121
Crct1	3	93014439	93014589	0.459716	105.247	0.174371	1	364.01	1121
Lce1m	3	93018499	93018649	0.459716	291.027	0.179894	1	364.01	1121
Tdpoz8	3	93073486	93074636	0.459716	563.056	1.11713	4	364.01	1121
Crnn	3	93146759	93149478	0.459716	200.155	1.93136	6	364.01	1121
Flg2	3	93200157	93220820	0.459716	282.656	5.42663	16	364.01	1121
Hrnr	3	93320524	93330509	0.459716	339.69	1.81024	5	364.01	1121
Rptn	3	93395016	93398728	0.459716	393.648	3.85741	13	364.01	1121
Tchh	3	93442277	93449100	0.459716	271.169	2.79678	9	364.01	1121
Tchhl1	3	93469447	93471918	0.459716	214.79	2.50223	8	364.01	1121
S100a11	3	93524008	93526188	0.459716	278.604	0.689924	2	364.01	1121
S100a10	3	93560908	93561148	0.459716	220.296	0.390261	1	364.01	1121
Tdpoz2	3	93651641	93652721	0.459716	556.442	1.36529	4	364.01	1121
Tdpoz1	3	93670325	93671525	0.459716	760.5	1.16623	4	364.01	1121
Tdpoz4	3	93796353	93797553	0.459716	450.407	1.35583	4	364.01	1121
Tdpoz3	3	93825967	93827047	0.459716	522.332	1.21504	4	364.01	1121
Gm9125	3	93937621	94050204	0.459716	680.378	3.98789	14	364.01	1121
Tdpoz7	3	93960262	93961342	0.459716	610.848	1.35243	4	364.01	1121
Tdpoz5	3	93960262	93961342	0.459716	610.848	1.35243	4	364.01	1121
Spopfm2	3	94175381	94176581	0.459716	796.399	1.13137	4	364.01	1121
Them4	3	94310161	94331619	0.459716	202.825	1.77354	6	364.01	1121
Them5	3	94342199	94347044	0.459716	170.097	2.09572	6	364.01	1121
C2cd4d	3	94363396	94363696	0.459716	111.873	0.128443	1	364.01	1121
Rorc	3	94372820	94397391	0.459716	168.715	4.18971	15	364.01	1121
Lingo4	3	94399358	94403616	0.459716	178.79	2.8693	8	364.01	1121
Tdrkh	3	94422768	94430643	0.459716	309.995	3.91829	12	364.01	1121
Oaz3	3	94433452	94436458	0.459716	169.685	1.31178	5	364.01	1121
Mrpl9	3	94443301	94447972	0.459716	150.021	2.02567	7	364.01	1121
Riiad1	3	94465757	94473341	0.459716	183.664	1.46283	5	364.01	1121
Celf3	3	94479058	94489653	0.459716	139.406	3.18202	10	364.01	1121
Snx27	3	94501156	94531412	0.459716	271.849	3.14273	10	364.01	1121
Tuft1	3	94614068	94643638	0.459716	227.007	3.32524	13	364.01	1121
Selenbp2	3	94696731	94704254	0.459716	419.597	3.05265	11	364.01	1121
Cgn	3	94761309	94780048	0.459716	196.507	5.74934	21	364.01	1121
Pogz	3	94853891	94880335	0.459716	248.51	7.49386	23	364.01	1121
Psmb4	3	94884343	94886957	0.459716	194.65	2.22379	7	364.01	1121
Selenbp1	3	94936634	94944606	0.459716	440.658	3.13485	10	364.01	1121
Rfx5	3	94954999	94959402	0.459716	252.549	3.82615	11	364.01	1121
Pi4kb	3	94983984	95005968	0.459716	219.373	4.54085	14	364.01	1121
Mir7013	3	95004185	95004425	0.459716	215.821	0.35482	1	364.01	1121
Zfp687	3	95007419	95012481	0.459716	209.587	5.4901	16	364.01	1121
Psmd4	3	95032778	95042579	0.459716	196.789	3.11752	9	364.01	1121
Pip5k1a	3	95059993	95106472	0.459716	182.598	5.29643	17	364.01	1121
Vps72	3	95111035	95122817	0.459716	175.753	2.18052	6	364.01	1121
Tmod4	3	95125495	95129158	0.459716	198.955	2.79468	8	364.01	1121
Scnm1	3	95129742	95133929	0.459716	323.141	1.69205	7	364.01	1121
Lysmd1	3	95137564	95138044	0.459716	245.692	0.450761	2	364.01	1121
Tnfaip8l2	3	95139935	95140655	0.459716	200.798	0.983737	3	364.01	1121
Sema6c	3	95164332	95172500	0.459716	176.69	4.79623	16	364.01	1121
Gabpb2	3	95188641	95204843	0.459716	240.727	1.9765	6	364.01	1121
Gm16740	3	95220143	95220503	0.459716	148.075	0.425038	1	364.01	1121
Mllt11	3	95220143	95220503	0.459716	148.075	0.425038	1	364.01	1121
Cdc42se1	3	95231974	95233585	0.459716	307.194	0.850806	3	364.01	1121
Gm128	3	95237128	95241027	0.459716	180.235	0.980015	4	364.01	1121
Bnipl	3	95241752	95251045	0.459716	202.313	2.4516	10	364.01	1121
Prune1	3	95254970	95281947	0.459716	177.302	3.4757	10	364.01	1121
Mindy1	3	95282901	95295750	0.459716	191.903	3.22652	11	364.01	1121
Anxa9	3	95296730	95306428	0.459716	217.368	3.71113	12	364.01	1121
Cers2	3	95320028	95322838	0.459716	342.841	2.76142	9	364.01	1121
Setdb1	3	95324010	95356242	0.459716	284.716	7.73912	24	364.01	1121
4930558C23Rik	3	95402750	95402900	0.459716	258.753	0.157368	1	364.01	1121
Arnt	3	95434458	95495407	0.459716	241.553	6.90611	22	364.01	1121
Ctsk	3	95500773	95508931	0.459716	280.41	1.85509	6	364.01	1121
Ctss	3	95526818	95556194	0.459716	278.679	2.61967	8	364.01	1121
Hormad1	3	95561201	95587508	0.459716	245.147	3.75113	13	364.01	1121
Golph3l	3	95588929	95617496	0.459716	206.433	2.42135	7	364.01	1121
Ensa	3	95624968	95628743	0.459716	173.686	0.86323	3	364.01	1121
Mcl1	3	95659703	95660884	0.459716	270.075	0.694387	2	364.01	1121
Adamtsl4	3	95676780	95685524	0.459716	138.363	6.15954	19	364.01	1121
Ecm1	3	95734234	95739466	0.459716	175.596	3.02889	10	364.01	1121
Tars2	3	95740124	95754857	0.459716	181.482	5.1603	18	364.01	1121
Rprd2	3	95763669	95818768	0.459716	217.262	7.56354	21	364.01	1121
Prpf3	3	95830771	95853635	0.459716	262.27	4.8807	15	364.01	1121
Mrps21	3	95862721	95870594	0.459716	361.886	0.425088	2	364.01	1121
C920021L13Rik	3	95878590	95888945	0.459716	314.235	2.79855	10	364.01	1121
Ciart	3	95878590	95881532	0.459716	285.794	1.58038	6	364.01	1121
BC028528	3	95884929	95891966	0.459716	337.071	1.69681	6	364.01	1121
Aph1a	3	95894785	95898238	0.459716	321.066	1.86533	6	364.01	1121
Car14	3	95898088	95904406	0.459716	239.197	3.11633	10	364.01	1121
Anp32e	3	95929562	95945274	0.459716	230.936	2.14933	7	364.01	1121
Plekho1	3	95988920	95995843	0.459716	174.641	2.55581	7	364.01	1121
Vps45	3	96000016	96057787	0.459716	208.064	5.64423	17	364.01	1121
Otud7b	3	96136491	96156027	0.459716	206.997	4.85935	15	364.01	1121
Mtmr11	3	96162134	96171278	0.459716	263.058	5.21951	17	364.01	1121
Sf3b4	3	96172914	96177191	0.459716	220.66	1.52381	5	364.01	1121
Sv2a	3	96184935	96193943	0.459716	209.207	4.39074	13	364.01	1121
Bola1	3	96196830	96197310	0.459716	151.044	0.702047	2	364.01	1121
H2bc21	3	96221148	96222348	0.459716	363.323	1.67938	4	364.01	1121
H3c15	3	96238468	96238708	0.459716	685.562	0.376869	1	364.01	1121
H3c14	3	96238468	96238708	0.459716	685.562	0.376869	1	364.01	1121
H2ac19	3	96245547	96246147	0.459716	731.459	0.635168	2	364.01	1121
H2ac18	3	96245547	96246147	0.459716	731.459	0.635168	2	364.01	1121
H4c14	3	96262969	96263329	0.459716	425.164	0.294679	1	364.01	1121
H3c13	3	96268898	96269138	0.459716	663.862	0.401057	1	364.01	1121
H2bc18	3	96269743	96269983	0.459716	335.296	0.351429	1	364.01	1121
Fcgr1	3	96284266	96293978	0.459716	213.015	2.42868	7	364.01	1121
Terc	3	96414742	96414918	0.459716	263.051	0.316218	1	364.01	1121
BC107364	3	96434318	96450670	0.459716	293.854	1.65358	5	364.01	1121
Hjv	3	96526467	96528736	0.459716	204.271	1.8158	6	364.01	1121
Gm15441	3	96557358	96560681	0.459716	346.723	3.16279	9	364.01	1121
Txnip	3	96558179	96560681	0.459716	372.042	2.86165	8	364.01	1121
Polr3gl	3	96578444	96581827	0.459716	203.749	1.32878	5	364.01	1121
Ankrd34a	3	96597429	96599829	0.459716	174.853	3.05543	9	364.01	1121
Lix1l	3	96607571	96623964	0.459716	429.585	2.72406	8	364.01	1121
6330549D23Rik	3	96607571	96629878	0.459716	406.076	3.01981	9	364.01	1121
Rbm8a	3	96629904	96631770	0.459716	346.181	1.28396	4	364.01	1121
Pex11b	3	96635826	96645470	0.459716	198.012	1.54948	5	364.01	1121
Itga10	3	96645569	96663056	0.459716	257.647	7.24095	26	364.01	1121
Ankrd35	3	96670339	96690280	0.459716	234.664	4.27403	17	364.01	1121
Pias3	3	96699415	96705161	0.459716	219.671	4.55938	14	364.01	1121
Nudt17	3	96706297	96708542	0.459716	166.969	2.18099	7	364.01	1121
Polr3c	3	96711928	96726026	0.459716	284.971	4.12063	13	364.01	1121
Rnf115	3	96727768	96790059	0.459716	145.561	3.61067	11	364.01	1121
Cd160	3	96800550	96808890	0.459716	231.699	1.36061	4	364.01	1121
4930442L01Rik	3	96831979	96832129	0.459716	263.987	0.342178	1	364.01	1121
Pdzk1	3	96831979	96870195	0.459716	150.299	4.08199	11	364.01	1121
Gpr89	3	96871370	96905261	0.459716	246.804	4.25537	14	364.01	1121
Gja8	3	96918965	96920405	0.459716	212.159	1.60269	5	364.01	1121
Gja5	3	97050570	97050930	0.459716	169.783	0.447293	1	364.01	1121
4930573H18Rik	3	97050570	97075731	0.459716	136.017	1.30514	3	364.01	1121
Acp6	3	97159145	97176518	0.459716	194.739	3.37217	10	364.01	1121
Bcl9	3	97204817	97215449	0.459716	193.185	5.88299	17	364.01	1121
Dennd2c	3	103131793	103167845	0.680809	267.55	6.08333	19	95.1067	270
Bcas2	3	103171728	103178537	0.680809	303.98	1.9938	6	95.1067	270
Trim33	3	103310247	103353922	0.680809	319.221	5.91359	19	95.1067	270
Syt6	3	103575338	103645168	0.680809	215.063	3.95296	11	95.1067	270
Olfml3	3	103735832	103737937	0.680809	255.995	1.86702	5	95.1067	270
Hipk1	3	103743891	103778358	0.680809	258.343	6.66737	19	95.1067	270
Dclre1b	3	103802910	103809113	0.680809	288.619	2.57147	7	95.1067	270
Gm15471	3	103802910	103808273	0.680809	310.095	2.21232	6	95.1067	270
Ap4b1	3	103809910	103821787	0.680809	304.421	4.25893	12	95.1067	270
Bcl2l15	3	103833265	103838600	0.680809	255.446	0.894694	3	95.1067	270
Ptpn22	3	103860356	103912067	0.680809	293.739	8.02161	25	95.1067	270
Rsbn1	3	103914415	103962625	0.680809	235.094	4.77505	13	95.1067	270
Phtf1	3	103969017	104007057	0.680809	291.149	6.24306	19	95.1067	270
Magi3	3	104014917	104219984	0.680809	237.634	10.7447	30	95.1067	270
Lrig2	3	104457743	104511752	0.680809	261.696	7.61931	21	95.1067	270
Slc16a1	3	104649288	104655764	0.680809	331.006	2.37151	7	95.1067	270
Tafa3	3	104770648	104776045	0.680809	206.121	1.93535	6	95.1067	270
Ppm1j	3	104781067	104785896	0.680809	172.055	3.33692	10	95.1067	270
Rhoc	3	104791853	104794075	0.680809	194.993	1.41235	4	95.1067	270
Mov10	3	104795103	104805124	0.680809	221.505	5.77672	19	95.1067	270
Amy1	3	113556054	113570047	0.37929	330.006	3.17709	10	126.103	362
Rnpc3	3	113608290	113628427	0.37929	227.246	3.90636	13	126.103	362
Col11a1	3	114030861	114218873	0.37929	195.353	18.2464	65	126.103	362
Olfm3	3	114904426	115122877	0.37929	156.481	4.31688	11	126.103	362
S1pr1	3	115711733	115713173	0.37929	191.628	1.91705	5	126.103	362
A930005H10Rik	3	115887759	115888189	0.37929	286.198	0.505453	2	126.103	362
Dph5	3	115887974	115928733	0.37929	202.019	2.98334	9	126.103	362
Slc30a7	3	115944666	116007233	0.37929	176.482	4.76761	14	126.103	362
Extl2	3	116010601	116027554	0.37929	210.479	2.35486	7	126.103	362
Vcam1	3	116110836	116129394	0.37929	258.463	3.44106	10	126.103	362
Gpr88	3	116252037	116252757	0.37929	118.377	0.983478	3	126.103	362
Cdc14a	3	116274602	116423520	0.37929	147.25	8.40921	24	126.103	362
Rtca	3	116489196	116508026	0.37929	251.284	2.7273	9	126.103	362
Dbt	3	116513075	116548235	0.37929	231.999	3.49167	11	126.103	362
Lrrc39	3	116565773	116582947	0.37929	273.534	3.73225	11	126.103	362
Trmt13	3	116581162	116614120	0.37929	253.062	6.3765	21	126.103	362
Sass6	3	116595055	116628820	0.37929	250.44	4.6501	15	126.103	362
Mfsd14a	3	116632256	116651510	0.37929	233.472	2.93872	10	126.103	362
Slc35a3	3	116673582	116694642	0.37929	257.489	2.26092	7	126.103	362
Agl	3	116744755	116807367	0.37929	233.833	10.7409	33	126.103	362
Frrs1	3	116878231	116903174	0.37929	269.976	4.80781	15	126.103	362
Palmd	3	116918520	116968607	0.37929	214.414	4.80199	13	126.103	362
4930455H04Rik	3	116968457	116983564	0.37929	154.361	1.33023	4	126.103	362
1700061I17Rik	3	117067036	117077186	0.37929	246.234	1.31542	4	126.103	362
Plppr4	3	117321850	117360255	0.37929	197.231	4.29033	12	126.103	362
Plppr5	3	117575633	117686691	0.687396	177.987	3.60676	9	107.431	284
Snx7	3	117782246	117846718	0.687396	180.937	3.56794	10	107.431	284
Mir137	3	118433838	118434003	0.687396	244.218	0.205504	1	107.431	284
Dpyd	3	118562204	119431691	0.687396	118.152	16.821	39	107.431	284
Ptbp2	3	119720273	119761799	0.687396	232.979	3.88328	12	107.431	284
Rwdd3	3	121156154	121171693	0.687396	287.769	2.97744	9	107.431	284
Tmem56	3	121207130	121235258	0.687396	229.502	2.59734	7	107.431	284
Alg14	3	121291794	121361790	0.687396	121.352	2.1658	6	107.431	284
Cnn3	3	121449888	121457433	0.687396	309.529	2.17566	6	107.431	284
Slc44a3	3	121459933	121532233	0.687396	220.711	6.00181	18	107.431	284
A730020M07Rik	3	121637563	121643318	0.687396	259.355	0.991028	3	107.431	284
4930432M17Rik	3	121671292	121682883	0.687396	293.16	1.47263	5	107.431	284
F3	3	121723667	121734291	0.687396	255.403	1.73528	6	107.431	284
Abcd3	3	121760179	121796526	0.687396	361.412	6.69987	22	107.431	284
Arhgap29	3	121973892	122015017	0.687396	323.377	7.33175	25	107.431	284
Abca4	3	122044488	122179892	0.687396	232.532	16.686	52	107.431	284
Gclm	3	122255486	122266431	0.687396	309.851	1.99477	6	107.431	284
Dnttip2	3	122275152	122285162	0.687396	369.038	3.53894	10	107.431	284
Bcar3	3	122426424	122529790	0.353109	141.999	5.43676	15	205.894	555
Fnbp1l	3	122542073	122590439	0.353109	243.939	5.02739	16	205.894	555
Pde5a	3	122730552	122855382	0.353109	183.088	10.3585	28	205.894	555
4930447N08Rik	3	122795186	122795336	0.353109	306.38	0.325001	1	205.894	555
4933405D12Rik	3	122895355	122899315	0.353109	314.729	1.04336	4	205.894	555
Fabp2	3	122895355	122899315	0.353109	314.729	1.04336	4	205.894	555
1810037I17Rik	3	122924437	122925538	0.353109	368.286	0.667664	2	205.894	555
Usp53	3	122933677	122968779	0.353109	244.262	6.30527	19	205.894	555
Myoz2	3	123006379	123034288	0.353109	207.742	1.65841	5	205.894	555
Synpo2	3	123079687	123236014	0.353109	191.201	6.28771	17	205.894	555
Sec24d	3	123269573	123365161	0.353109	179.656	7.97997	24	205.894	555
Mettl14	3	123369357	123385853	0.353109	202.191	3.3535	11	205.894	555
Prss12	3	123464691	123506552	0.353109	167.08	4.27348	11	205.894	555
Snhg8	3	123507975	123508395	0.353109	226.038	0.567409	2	205.894	555
Snora24	3	123507975	123508125	0.353109	200.087	0.288771	1	205.894	555
Ndst3	3	123528749	123672370	0.353109	159.266	7.48244	20	205.894	555
Tram1l1	3	124321172	124322972	0.353109	261.302	2.74282	7	205.894	555
1700006A11Rik	3	124401310	124421473	0.353109	225.623	3.55092	11	205.894	555
1700003H04Rik	3	124575279	124581150	0.353109	195.774	1.35391	4	205.894	555
Ndst4	3	125437731	125724829	0.353109	162.823	7.58549	20	205.894	555
Ugt8a	3	125867156	125915467	0.353109	213.671	3.58352	9	205.894	555
Arsj	3	126364728	126439420	0.353109	211.923	3.24376	8	205.894	555
Camk2d	3	126599022	126842818	0.353109	177.89	9.35767	27	205.894	555
Ank2	3	126923873	127339201	0.353109	211.647	21.8733	62	205.894	555
LOC100862268	3	127161622	127161862	0.353109	179.488	0.382838	1	205.894	555
Larp7	3	127536903	127547572	0.353109	416.695	3.87723	14	205.894	555
LOC110008574	3	127545210	127547021	0.353109	588.202	1.77715	7	205.894	555
Mir302b	3	127545210	127545471	0.353109	544.751	0.359016	1	205.894	555
Mir302c	3	127545210	127545471	0.353109	544.751	0.359016	1	205.894	555
Mir302a	3	127545471	127545733	0.353109	607.065	0.363427	1	205.894	555
Mir302d	3	127545471	127545733	0.353109	607.065	0.363427	1	205.894	555
Mir367	3	127545471	127545995	0.353109	675.777	0.580434	2	205.894	555
Zgrf1	3	127555284	127616854	0.353109	262.284	10.5511	32	205.894	555
Neurog2	3	127633707	127635648	0.353109	255.296	1.81415	6	205.894	555
Alpk1	3	127670910	127729450	0.353109	249.244	7.4405	21	205.894	555
Tifa	3	127796550	127798110	0.353109	347.238	2.31865	6	205.894	555
Ap1ar	3	127808441	127823348	0.353109	228.395	2.65514	9	205.894	555
Fam241a	3	127870696	127871056	0.353109	203.397	0.354111	1	205.894	555
Pitx2	3	129203878	129218914	0.353109	131.179	1.75998	6	205.894	555
Enpep	3	129270229	129332530	0.353109	249.943	7.4577	22	205.894	555
Elovl6	3	129532633	129633514	0.353109	161.468	2.84119	7	205.894	555
Egf	3	129678256	129755009	0.353109	167.141	8.81852	25	205.894	555
6330410L21Rik	3	129754769	129755009	0.353109	135.342	0.39177	1	205.894	555
Rrh	3	129808898	129822488	0.353109	201.801	2.57905	8	205.894	555
Gar1	3	129825111	129830867	0.353109	222.874	0.977709	4	205.894	555
Cfi	3	129836747	129875148	0.353109	232.07	4.56247	15	205.894	555
Pla2g12a	3	129878817	129889008	0.353109	195.317	0.904534	3	205.894	555
Pla2g12a	3	129890229	129895016	0.704142	241.443	0.784959	2	40.6913	122
Casp6	3	129905402	129913631	0.704142	209.298	2.16732	6	40.6913	122
Mcub	3	129915056	129970131	0.704142	187.01	3.27028	9	40.6913	122
Sec24b	3	129983858	130040754	0.704142	243.717	7.545	24	40.6913	122
Col25a1	3	130181451	130595733	0.704142	221.522	14.5097	47	40.6913	122
Etnppl	3	130617629	130634732	0.704142	275.077	3.48255	13	40.6913	122
Ostc	3	130703293	130709425	0.704142	249.667	0.849855	3	40.6913	122
Rpl34	3	130726826	130729320	0.704142	430.4	1.10641	4	40.6913	122
Rpl34-ps1	3	130726826	130729320	0.704142	430.4	1.10641	4	40.6913	122
Lef1	3	131111454	131112875	0.704142	239.813	0.581091	2	40.6913	122
Lef1	3	131113798	131223174	0.368684	144.96	4.48031	12	696.883	1895
Hadh	3	131234107	131272060	0.368684	138.022	3.08748	9	696.883	1895
Cyp2u1	3	131291097	131303142	0.368684	167.046	2.369	8	696.883	1895
Sgms2	3	131323087	131342235	0.368684	183.947	2.12428	6	696.883	1895
Papss1	3	131579277	131643152	0.368684	126.507	5.41146	14	696.883	1895
Dkk2	3	132086022	132178174	0.368684	134.709	2.03524	5	696.883	1895
Aimp1	3	132660537	132683852	0.368684	202.373	2.47347	7	696.883	1895
Tbck	3	132686775	132838075	0.368684	189.199	10.6445	31	696.883	1895
Npnt	3	132884380	132950067	0.368684	132.031	5.66596	16	696.883	1895
Gstcd	3	132983030	133085029	0.368684	165.041	4.52023	15	696.883	1895
Ints12	3	133096713	133109427	0.368684	239.347	2.53353	7	696.883	1895
Arhgef38	3	133116407	133234844	0.368684	91.6537	4.9315	12	696.883	1895
Ppa2	3	133320877	133377920	0.368684	218.129	4.36952	13	696.883	1895
Tet2	3	133466682	133488714	0.368684	268.496	9.81458	27	696.883	1895
Cxxc4	3	134240252	134258134	0.368684	100.278	1.35103	3	696.883	1895
Mir1895	3	134240252	134240612	0.368684	155.758	0.479019	1	696.883	1895
Tacr3	3	134829226	134932465	0.368684	136.571	3.47978	8	696.883	1895
Cenpe	3	135212595	135273284	0.368684	227.917	11.6162	40	696.883	1895
Bdh2	3	135285540	135304253	0.368684	217.558	2.81992	9	696.883	1895
Slc9b2	3	135317057	135342344	0.368684	218.864	3.6392	12	696.883	1895
Slc9b1	3	135348680	135397821	0.368684	219.303	4.10383	13	696.883	1895
Cisd2	3	135410992	135411232	0.368684	166.637	0.310007	1	696.883	1895
Ube2d3	3	135439695	135465306	0.368684	302.613	2.25682	8	696.883	1895
Manba	3	135485648	135570446	0.368684	204.008	5.99841	19	696.883	1895
Nfkb1	3	135585314	135667828	0.368684	176.767	7.84648	24	696.883	1895
Slc39a8	3	135848976	135886998	0.368684	186.593	2.87658	8	696.883	1895
Bank1	3	136054349	136325963	0.368684	160.898	8.56624	22	696.883	1895
Ppp3ca	3	136797705	136935246	0.368684	159.583	5.73508	15	696.883	1895
Emcn	3	137341185	137427381	0.368684	162.666	5.51623	15	696.883	1895
Gm4861	3	137550507	137552256	0.368684	207.396	0.597804	2	696.883	1895
Ddit4l	3	137624137	137626510	0.368684	214.842	0.995341	3	696.883	1895
H2az1	3	137865954	137866475	0.368684	295.695	0.503379	2	696.883	1895
Dnajb14	3	137892759	137908526	0.368684	235.4	1.83265	6	696.883	1895
Lamtor3	3	137918823	137928042	0.368684	304.541	1.67561	6	696.883	1895
Dapp1	3	137933064	137981428	0.368684	169.284	3.71982	11	696.883	1895
Gm5105	3	138049469	138052629	0.368684	248.272	0.754709	2	696.883	1895
Mttp	3	138091021	138134111	0.368684	220.426	6.2233	19	696.883	1895
Trmt10a	3	138147354	138157003	0.368684	351.449	1.60503	7	696.883	1895
4930579F01Rik	3	138164329	138186234	0.368684	225.463	2.38879	8	696.883	1895
0610031O16Rik	3	138217808	138231283	0.368684	240.526	2.81545	9	696.883	1895
Adh7	3	138217808	138231283	0.368684	240.526	2.81545	9	696.883	1895
Adh1	3	138277636	138290606	0.368684	234.826	2.99929	9	696.883	1895
Adh6a	3	138313262	138331027	0.368684	258.952	2.98324	10	696.883	1895
Adh6b	3	138352367	138357717	0.368684	283.589	1.43437	4	696.883	1895
Adh4	3	138415449	138430796	0.368684	246.256	2.54849	9	696.883	1895
Adh5	3	138445249	138455186	0.368684	319.57	2.64256	8	696.883	1895
Metap1	3	138460297	138483151	0.368684	258.251	3.14415	10	696.883	1895
Eif4e	3	138526501	138555506	0.368684	246.051	2.31717	8	696.883	1895
Tspan5	3	138868280	138902470	0.368684	220.888	2.45838	7	696.883	1895
Rap1gds1	3	138927527	139050593	0.368684	182.017	7.16167	18	696.883	1895
Stpg2	3	139205862	139709505	0.368684	131.216	8.57014	22	696.883	1895
Pdha2	3	141210556	141211756	0.368684	226.1	1.54579	4	696.883	1895
Unc5c	3	141465654	141828608	0.368684	126.82	9.55082	24	696.883	1895
Bmpr1b	3	141840556	141880547	0.368684	164.853	3.42149	11	696.883	1895
Pdlim5	3	142242633	142391819	0.368684	165.401	6.56099	19	696.883	1895
Gbp5	3	142500530	142521220	0.368684	219.609	3.76275	11	696.883	1895
Gbp7	3	142534496	142546626	0.368684	274.565	3.20405	10	696.883	1895
Gbp3	3	142561728	142572702	0.368684	251.893	2.6243	10	696.883	1895
Gbp2b	3	142598119	142618209	0.368684	272.148	3.14562	10	696.883	1895
Gbp2	3	142623667	142637497	0.368684	275.426	3.42488	10	696.883	1895
Mir6381	3	142623667	142623907	0.368684	178.496	0.406223	1	696.883	1895
Kyat3	3	142706649	142744161	0.368684	248.812	4.31598	13	696.883	1895
Gtf2b	3	142771348	142783381	0.368684	238.693	1.8954	6	696.883	1895
Pkn2	3	142793791	142853940	0.368684	232.978	7.39858	23	696.883	1895
Lmo4	3	144189210	144202109	0.368684	223.002	1.32801	4	696.883	1895
Hs2st1	3	144434480	144569914	0.368684	119.502	3.77153	10	696.883	1895
Selenof	3	144570671	144596911	0.368684	173.642	2.02102	6	696.883	1895
Sh3glb1	3	144691387	144712776	0.368684	256.57	2.80445	10	696.883	1895
Clca3a1	3	144730602	144760762	0.368684	450.719	3.96711	13	696.883	1895
Clca3a2	3	144797469	144819509	0.368684	428.879	3.95384	13	696.883	1895
Clca3b	3	144823212	144849205	0.368684	360.116	4.51511	14	696.883	1895
Clca4c-ps	3	144879340	144889782	0.368684	387.434	0.961187	3	696.883	1895
Clca4b	3	144911076	144932536	0.368684	380.675	4.8997	15	696.883	1895
Clca4a	3	144952641	144975049	0.368684	416.352	4.90122	15	696.883	1895
Clca1	3	145004651	145032783	0.368684	215.461	4.26097	13	696.883	1895
Clca2	3	145071260	145098990	0.368684	217.901	5.31686	15	696.883	1895
Odf2l	3	145124231	145153567	0.368684	214.793	4.52433	15	696.883	1895
Col24a1	3	145293044	145550752	0.368684	204.563	20.1789	68	696.883	1895
Znhit6	3	145576320	145604014	0.368684	279.172	3.40482	11	696.883	1895
Ccn1	3	145647636	145649820	0.368684	188.95	1.56802	5	696.883	1895
Ddah1	3	145845663	145891619	0.368684	198.946	2.0911	6	696.883	1895
Bcl10	3	145930369	145933367	0.368684	210.232	0.781883	3	696.883	1895
2410004B18Rik	3	145938012	145943922	0.368684	160.966	0.921345	3	696.883	1895
Syde2	3	145988583	146020350	0.368684	248.263	4.90383	14	696.883	1895
Wdr63	3	146040648	146103258	0.368684	202.28	6.97092	21	696.883	1895
Mcoln3	3	146121785	146140650	0.368684	263.516	3.53062	11	696.883	1895
Mcoln2	3	146149877	146194832	0.368684	233.639	5.0428	15	696.883	1895
Lpar3	3	146240515	146285008	0.368684	134.46	1.98414	5	696.883	1895
Gm10636	3	146368696	146369296	0.368684	512.202	0.723622	2	696.883	1895
Ssx2ip	3	146417678	146438862	0.368684	217.124	3.43506	13	696.883	1895
Ctbs	3	146450445	146464113	0.368684	192.739	1.99363	7	696.883	1895
Spata1	3	146457300	146493748	0.368684	219.932	4.81386	16	696.883	1895
Gng5	3	146503201	146503441	0.368684	282.913	0.383668	1	696.883	1895
Rpf1	3	146506463	146521401	0.368684	248.435	2.9805	9	696.883	1895
Dnase2b	3	146582263	146612591	0.368684	216.106	3.60171	10	696.883	1895
Uox	3	146597127	146630629	0.368684	165.282	3.29177	9	696.883	1895
Gm16325	3	146646324	146651172	0.368684	305.266	1.29361	4	696.883	1895
4930503B20Rik	3	146646324	146651172	0.368684	305.266	1.29361	4	696.883	1895
Prkacb	3	146732529	146781359	0.368684	169.095	4.3966	14	696.883	1895
Ttll7	3	146894097	146979810	0.368684	187.491	7.83918	23	696.883	1895
Adgrl2	3	148817130	148954658	0.368684	181.956	10.3571	31	696.883	1895
Adgrl4	3	151437902	151543354	0.368684	217.254	5.66551	18	696.883	1895
Ifi44	3	151732345	151749610	0.368684	235.743	2.22702	7	696.883	1895
Ifi44l	3	151759617	151762923	0.368684	244.394	0.84527	3	696.883	1895
Ptgfr	3	151801594	151835889	0.368684	140.215	2.09787	5	696.883	1895
Gipc2	3	152094100	152165946	0.368684	174.584	2.65314	8	696.883	1895
Dnajb4	3	152185142	152193601	0.368684	249.032	1.47646	4	696.883	1895
Fubp1	3	152210555	152232458	0.368684	281.835	5.89384	20	696.883	1895
Nexn	3	152237481	152255387	0.368684	284.725	3.19292	11	696.883	1895
Miga1	3	152276623	152337834	0.368684	203.31	5.24677	17	696.883	1895
Usp33	3	152357790	152392406	0.368684	271.271	7.12859	24	696.883	1895
Zzz3	3	152420030	152458445	0.368684	274.925	5.25909	16	696.883	1895
Ak5	3	152463891	152667888	0.368684	143.958	6.81269	18	696.883	1895
AI115009	3	152667738	152667888	0.368684	67.3533	0.298107	1	696.883	1895
Pigk	3	152714090	152785573	0.368684	202.714	5.00658	15	696.883	1895
St6galnac5	3	152821505	152982069	0.368684	104.993	3.20514	8	696.883	1895
St6galnac3	3	153205377	153509519	0.368684	117.043	3.30134	7	696.883	1895
5730460C07Rik	3	153790004	153790244	0.368684	284.863	0.381839	1	696.883	1895
Asb17	3	153844292	153853557	0.368684	256.213	1.52916	4	696.883	1895
Asb17os	3	153850617	153850977	0.368684	378.969	0.454954	1	696.883	1895
Msh4	3	153857387	153906032	0.368684	232.309	6.11806	20	696.883	1895
Rabggtb	3	153907550	153912262	0.368684	333.421	2.847	9	696.883	1895
Snord45b	3	153910520	153910773	0.368684	373.395	0.366175	1	696.883	1895
Snord45c	3	153911871	153912262	0.368684	528.652	0.366468	1	696.883	1895
Acadm	3	153922875	153944469	0.368684	295.135	2.77682	12	696.883	1895
Slc44a5	3	153973690	154270093	0.368684	183.963	9.06555	27	696.883	1895
Lhx8	3	154306891	154330371	0.368684	229.456	2.4506	8	696.883	1895
Tyw3	3	154580063	154597058	0.368684	201.123	1.72332	6	696.883	1895
Cryz	3	154596818	154622296	0.368684	248.57	2.96613	9	696.883	1895
Erich3	3	154711233	154748770	0.368684	236.72	2.18395	7	696.883	1895
Tnni3k	3	154786674	155055345	0.368684	162.336	11.106	32	696.883	1895
Fpgt	3	155086561	155093386	0.368684	287.665	2.99593	9	696.883	1895
Lrriq3	3	155098768	155193799	0.368684	129.584	4.59059	14	696.883	1895
Negr1	3	156562152	157312967	0.368684	86.8754	8.46481	18	696.883	1895
Zranb2	3	157536269	157546758	0.368684	175.394	2.6411	10	696.883	1895
Mir186	3	157544258	157544408	0.368684	66.46	0.262777	1	696.883	1895
Ptger3	3	157567010	157643974	0.368684	91.6574	3.12492	8	696.883	1895
Cth	3	157894732	157925067	0.368684	208.638	3.30709	11	696.883	1895
Ankrd13c	3	157947740	158005924	0.368684	218.067	4.77563	15	696.883	1895
Srsf11	3	158011985	158036591	0.368684	199.431	3.06916	12	696.883	1895
Lrrc40	3	158036680	158066224	0.368684	280.573	4.5603	15	696.883	1895
Lrrc7	3	158084401	158413189	0.368684	151.451	15.5088	42	696.883	1895
Depdc1a	3	159498315	159529188	0.368684	306.114	4.7647	14	696.883	1895
Rpe65	3	159599147	159624722	0.368684	282.586	4.3374	14	696.883	1895
Wls	3	159839903	159934364	0.368684	209.537	4.93789	14	696.883	1895
Galt	4	41758040	41758602	0.342399	117.993	0.571698	2	50.4126	165
Il11ra1	4	41763540	41769695	0.342399	278.898	3.06837	11	50.4126	165
Ccl27a	4	41769455	41771243	0.342399	246.82	0.991036	4	50.4126	165
Gm3893	4	41903627	42219879	0.342399	193.698	21.3868	73	50.4126	165
LOC100041504	4	41903627	42256227	0.342399	191.986	22.0958	76	50.4126	165
Ccl21c	4	41903627	42256227	0.342399	191.986	22.0958	76	50.4126	165
Gm21541	4	41903627	42256227	0.342399	191.986	22.0958	76	50.4126	165
Gm10591	4	41903627	42256227	0.342399	191.986	22.0958	76	50.4126	165
Gm13304	4	41903627	42256227	0.342399	191.986	22.0958	76	50.4126	165
Ccl21b	4	41903627	42256227	0.342399	191.986	22.0958	76	50.4126	165
Gm20878	4	41941517	41941667	0.342399	119.38	0.185787	1	50.4126	165
Gm21586	4	41941517	41941667	0.342399	119.38	0.185787	1	50.4126	165
Gm21953	4	41941517	41941667	0.342399	119.38	0.185787	1	50.4126	165
Fam205a3	4	41966070	42715909	0.342399	198.683	30.6528	102	50.4126	165
Fam205a4	4	41966070	42715909	0.342399	198.683	30.6528	102	50.4126	165
Fam205a2	4	41966070	42528222	0.342399	203.799	28.346	95	50.4126	165
4933409K07Rik	4	42032956	42461310	0.342399	213.169	17.7028	62	50.4126	165
Gm7819	4	42072621	42089739	0.342399	255.439	2.83748	10	50.4126	165
LOC100861978	4	42154055	42158526	0.342399	192.004	0.881506	4	50.4126	165
Gm13306	4	42154055	42158526	0.342399	192.004	0.881506	4	50.4126	165
Ccl27b	4	42154055	42158526	0.342399	192.004	0.881506	4	50.4126	165
Gm2506	4	42157003	42158526	0.342399	182.378	0.658001	3	50.4126	165
Gm2002	4	42158071	42163639	0.342399	145.004	1.51109	7	50.4126	165
Il11ra2	4	42158071	42163639	0.342399	145.004	1.51109	7	50.4126	165
Gm13305	4	42159125	42163639	0.342399	150.968	1.17674	5	50.4126	165
4930578G10Rik	4	42715429	42851915	0.342399	238.107	13.6466	40	50.4126	165
Gm2192	4	42715429	42715909	0.342399	287.852	0.73122	2	50.4126	165
Ccl19	4	42754812	42756359	0.342399	211.259	0.62679	3	50.4126	165
Ccl21a	4	42773456	42773822	0.342399	201.63	0.490775	2	50.4126	165
Gm1987	4	42773456	42773822	0.342399	201.63	0.490775	2	50.4126	165
Fam205a1	4	42848195	42851915	0.342399	305.817	3.84484	11	50.4126	165
Olfr159	4	43770528	43771068	0.374726	308.505	0.654798	2	5.20398	15
Olfr156	4	43820340	43821420	0.374726	378.903	1.24767	4	5.20398	15
Olfr157	4	43835469	43836549	0.374726	365.678	1.13283	4	5.20398	15
Olfr155	4	43854249	43854729	0.374726	338.083	0.656821	2	5.20398	15
Olfr155	4	43854729	43855209	-0.214311	335.811	0.65355	2	566.505	1609
Reck	4	43890902	43943373	-0.214311	157.298	6.24159	19	566.505	1609
Glipr2	4	43968075	43977662	-0.214311	136.759	1.07844	4	566.505	1609
Ccin	4	43983543	43985463	-0.214311	176.826	2.69312	7	566.505	1609
Clta	4	44013033	44032605	-0.214311	203.116	2.09879	7	566.505	1609
Gne	4	44037054	44084132	-0.214311	114.774	5.06967	14	566.505	1609
Rnf38	4	44129534	44167411	-0.214311	147.154	3.63752	12	566.505	1609
Melk	4	44303546	44363917	-0.214311	160.886	4.98995	16	566.505	1609
Pax5	4	44531361	44710444	-0.214311	50.8727	6.04251	15	566.505	1609
Zcchc7	4	44761813	44931494	-0.214311	134.481	5.33754	14	566.505	1609
Grhpr	4	44982823	44990556	-0.214311	99.0451	2.88392	8	566.505	1609
Zbtb5	4	44993357	44995397	-0.214311	183.145	2.45067	8	566.505	1609
Polr1e	4	45018611	45032139	-0.214311	132.338	3.85373	13	566.505	1609
Fbxo10	4	45035874	45062531	-0.214311	121.623	5.30523	14	566.505	1609
Tomm5	4	45105536	45108092	-0.214311	77.7183	0.460883	2	566.505	1609
Frmpd1	4	45229794	45285887	-0.214311	129.176	8.97675	26	566.505	1609
Frmpd1os	4	45243587	45243827	-0.214311	118.446	0.396538	1	566.505	1609
Trmt10b	4	45300415	45315125	-0.214311	183.675	2.35216	8	566.505	1609
Exosc3	4	45316806	45320610	-0.214311	126.414	1.42569	4	566.505	1609
Dcaf10	4	45342642	45374332	-0.214311	143.962	3.04341	9	566.505	1609
Slc25a51	4	45399229	45400189	-0.214311	198.335	1.23423	4	566.505	1609
Shb	4	45423910	45529751	-0.214311	74.4985	5.1044	13	566.505	1609
Gm829	4	45683681	45718836	-0.214311	83.4867	1.29367	3	566.505	1609
Aldh1b1	4	45802460	45804380	-0.214311	124.215	2.21945	7	566.505	1609
Igfbpl1	4	45813354	45826574	-0.214311	102.59	1.34469	4	566.505	1609
Stra6l	4	45848996	45885444	-0.214311	118.181	6.20781	19	566.505	1609
Ccdc180	4	45900145	45950779	-0.214311	113.304	5.76401	20	566.505	1609
Tdrd7	4	45965338	46034525	-0.214311	123.977	7.21691	21	566.505	1609
Tmod1	4	46060953	46107061	-0.214311	114.069	2.89981	9	566.505	1609
Tstd2	4	46116783	46135588	-0.214311	139.368	3.08204	9	566.505	1609
Ncbp1	4	46138778	46172008	-0.214311	180.819	6.9808	23	566.505	1609
Xpa	4	46175220	46196253	-0.214311	123.943	2.22017	7	566.505	1609
Foxe1	4	46344386	46345973	-0.214311	158.104	1.42147	4	566.505	1609
Trmo	4	46377069	46389414	-0.214311	118.401	2.53835	8	566.505	1609
Hemgn	4	46394535	46404013	-0.214311	195.659	2.49521	7	566.505	1609
Anp32b	4	46460133	46472460	-0.214311	209.962	1.38032	5	566.505	1609
Nans	4	46489303	46502658	-0.214311	101.715	1.98396	6	566.505	1609
Trim14	4	46510329	46533121	-0.214311	82.4544	1.72903	5	566.505	1609
Gm16731	4	46539170	46539320	-0.214311	66.3133	0.281867	1	566.505	1609
Coro2a	4	46539170	46564775	-0.214311	96.7514	3.97084	12	566.505	1609
Tbc1d2	4	46605743	46650090	-0.214311	79.5565	5.48184	16	566.505	1609
Gabbr2	4	46664745	46991189	-0.214311	68.7192	9.59616	25	566.505	1609
Anks6	4	47016700	47049619	-0.214311	100.292	5.44089	17	566.505	1609
Galnt12	4	47092149	47122626	-0.214311	89.5019	3.85648	11	566.505	1609
Col15a1	4	47245323	47312302	-0.214311	149.773	12.0321	40	566.505	1609
Tgfbr1	4	47383690	47410833	-0.214311	178.063	2.93953	8	566.505	1609
Alg2	4	47471527	47474291	-0.214311	168.637	1.97155	5	566.505	1609
Sec61b	4	47474661	47483077	-0.214311	161.839	1.0326	4	566.505	1609
Nr4a3	4	48051211	48083407	-0.214311	71.9854	3.55434	10	566.505	1609
Stx17	4	48131767	48182947	-0.214311	103.709	3.58953	10	566.505	1609
Erp44	4	48194567	48243572	-0.214311	108.701	3.75213	12	566.505	1609
Invs	4	48283211	48431085	-0.214311	105.406	6.81957	20	566.505	1609
Tex10	4	48430935	48470092	-0.214311	138.756	5.80842	17	566.505	1609
Msantd3	4	48552380	48561287	-0.214311	128.918	1.09713	4	566.505	1609
Tmeff1	4	48604544	48662132	-0.214311	137.466	4.24801	12	566.505	1609
Cavin4	4	48663584	48672664	-0.214311	133.188	1.45967	5	566.505	1609
Plppr1	4	49206373	49337721	-0.214311	84.0438	3.57528	8	566.505	1609
Acnat2	4	49380109	49383556	-0.214311	258.183	1.68471	5	566.505	1609
Acnat1	4	49447318	49451115	-0.214311	268.336	1.65134	5	566.505	1609
Baat	4	49489815	49503126	-0.214311	152.311	1.8488	5	566.505	1609
Mrpl50	4	49514142	49521066	-0.214311	185.493	1.07799	3	566.505	1609
Zfp189	4	49521488	49529202	-0.214311	106.367	0.779716	3	566.505	1609
Aldob	4	49536749	49544911	-0.214311	124.163	2.67862	8	566.505	1609
Tmem246	4	49585937	49587257	-0.214311	109.293	1.59932	5	566.505	1609
Rnf20	4	49633225	49656008	-0.214311	141.157	5.76509	18	566.505	1609
Grin3a	4	49665214	49845091	-0.214311	99.7006	8.70755	24	566.505	1609
Ppp3r2	4	49681081	49681993	-0.214311	160.228	1.12625	3	566.505	1609
Cylc2	4	51216623	51229599	-0.214311	156.119	2.17325	6	566.505	1609
Smc2	4	52440218	52486695	-0.214311	148.353	7.00593	22	566.505	1609
Toporsl	4	52610055	52612215	-0.214311	194.176	2.63795	8	566.505	1609
4930552N02Rik	4	52825337	52826417	-0.214311	217.087	1.41231	4	566.505	1609
Olfr275	4	52825337	52826417	-0.214311	217.087	1.41231	4	566.505	1609
Olfr273	4	52855553	52856513	-0.214311	183.096	1.109	4	566.505	1609
Olfr272	4	52910828	52911788	-0.214311	193.555	1.43408	4	566.505	1609
Olfr270	4	52970614	52971574	-0.214311	200.765	1.38209	4	566.505	1609
Nipsnap3a	4	52989374	53000395	-0.214311	174.396	1.80044	6	566.505	1609
Nipsnap3b	4	53014999	53021381	-0.214311	185.68	1.70417	5	566.505	1609
Abca1	4	53033892	53144021	-0.214311	117.156	16.7193	52	566.505	1609
AI427809	4	53262331	53263287	-0.214311	156.279	0.560004	2	566.505	1609
Slc44a1	4	53481417	53621661	-0.214311	128.089	7.02052	19	566.505	1609
Fsd1l	4	53646864	53701221	-0.214311	159.722	4.06059	12	566.505	1609
Fktn	4	53720066	53761399	-0.214311	144.195	3.31466	11	566.505	1609
Tal2	4	53785812	53786892	-0.214311	174.845	1.52732	4	566.505	1609
Tmem38b	4	53826073	53860110	-0.214311	119.307	2.44399	7	566.505	1609
Zfp462	4	55007551	55080888	-0.214311	148.339	12.5296	34	566.505	1609
Rad23b	4	55350936	55389999	-0.214311	144.936	4.02413	12	566.505	1609
Klf4	4	55528091	55531928	-0.214311	101.238	2.72483	8	566.505	1609
Actl7b	4	56740050	56741490	-0.214311	108.374	1.87161	5	566.505	1609
Actl7a	4	56743416	56744976	-0.214311	154.187	2.34468	6	566.505	1609
Elp1	4	56751594	56800168	-0.214311	157.239	10.7162	35	566.505	1609
Abitram	4	56802578	56806221	-0.214311	165.997	1.48484	6	566.505	1609
Ctnnal1	4	56812267	56865164	-0.214311	143.911	6.43447	20	566.505	1609
Tmem245	4	56880178	56938039	-0.214311	135.907	5.82438	19	566.505	1609
Mir32	4	56895237	56895387	-0.214311	147.14	0.333382	1	566.505	1609
Frrs1l	4	56962953	56990132	-0.214311	107.911	2.28067	6	566.505	1609
Epb41l4b	4	56995677	57142931	-0.214311	120.094	8.75635	28	566.505	1609
Ptpn3	4	57194232	57270210	-0.214311	132.967	8.13788	25	566.505	1609
Pakap	4	57568302	57892969	-0.214311	90.8195	11.3026	31	566.505	1609
Akap2	4	57854544	57892969	-0.214311	113.388	4.15128	12	566.505	1609
D630039A03Rik	4	57910054	57915815	-0.214311	108	0.972351	3	566.505	1609
Txn1	4	57943845	57956257	-0.214311	208.441	1.18398	4	566.505	1609
Txndc8	4	57984108	58009115	-0.214311	150.563	2.45519	7	566.505	1609
Svep1	4	58043918	58206408	-0.214311	137.651	20.0875	59	566.505	1609
Musk	4	58286060	58373725	-0.214311	132.871	6.40149	19	566.505	1609
Lpar1	4	58437302	58504703	-0.214311	69.2601	2.45868	7	566.505	1609
Olfr267	4	58784768	58785728	-0.214311	181.406	1.36311	4	566.505	1609
Ecpas	4	58800129	58905073	-0.214311	158.861	15.0848	48	566.505	1609
Zkscan16	4	58946087	58957960	-0.214311	141.989	2.68002	9	566.505	1609
Ptgr1	4	58966647	58984855	-0.214311	145.923	2.79296	9	566.505	1609
Dnajc25	4	59017625	59022741	-0.214311	124.148	1.04359	4	566.505	1609
Gng10	4	59039168	59039408	-0.214311	77.5958	0.325466	1	566.505	1609
Shoc1	4	59043826	59113989	-0.214311	166.482	8.7299	29	566.505	1609
Ugcg	4	59189632	59220427	-0.214311	143.904	3.27329	10	566.505	1609
Susd1	4	59315318	59428048	-0.214311	85.0195	6.48339	20	566.505	1609
Ptbp3	4	59476828	59546224	-0.214311	120.154	5.10956	17	566.505	1609
Hsdl2	4	59591995	59617750	-0.214311	202.058	3.0873	10	566.505	1609
E130308A19Rik	4	59690152	59753055	-0.214311	109.028	5.66255	14	566.505	1609
Inip	4	59772320	59782325	-0.214311	152.321	1.27553	4	566.505	1609
Snx30	4	59857419	59898996	-0.214311	95.4944	4.15861	12	566.505	1609
Slc46a2	4	59906326	59914954	-0.214311	131.629	2.47587	7	566.505	1609
Mup4	4	59957786	59960613	-0.214311	440.908	1.57434	6	566.505	1609
Mup6	4	60003504	60006260	-0.214311	481.921	1.63869	6	566.505	1609
Mup7	4	60066579	60070311	-0.214311	808.841	1.59529	7	566.505	1609
Mup15	4	60066579	60139797	-0.214311	854.245	2.60592	13	566.505	1609
Mup2	4	60136916	60662310	-0.214311	631.586	9.48766	41	566.505	1609
Mup8	4	60219593	60222480	-0.214311	807.761	1.05152	4	566.505	1609
Mup9	4	60418155	60421897	-0.214311	926.517	1.40528	6	566.505	1609
Mup1	4	60501710	60501860	-0.214311	885.587	0.262477	1	566.505	1609
Mup10	4	60579917	60582099	-0.214311	718.951	0.800144	3	566.505	1609
Mup13	4	60659449	60662310	-0.214311	850.003	0.708959	3	566.505	1609
Mup11	4	60659449	60662310	-0.214311	850.003	0.708959	3	566.505	1609
Mup12	4	60739766	60741226	-0.214311	705.998	0.794071	3	566.505	1609
Mup13	4	61226726	61672737	-0.242088	720.1	3.47134	16	557.647	1484
Mup2	4	61303267	61439643	-0.242088	649.641	0.92673	4	557.647	1484
Mup14	4	61303267	61303387	-0.242088	669.408	0.266547	1	557.647	1484
Mup15	4	61438198	61439643	-0.242088	806.857	0.521872	2	557.647	1484
Mup16	4	61518918	61519038	-0.242088	735.383	0.259659	1	557.647	1484
Mup17	4	61593585	61593735	-0.242088	591.653	0.280427	1	557.647	1484
Mup18	4	61671161	61672737	-0.242088	1116.95	0.366171	2	557.647	1484
Mup5	4	61832283	61835133	-0.242088	765.607	1.60096	6	557.647	1484
Mup20	4	62051213	62054059	-0.242088	573.836	1.52587	6	557.647	1484
Mup3	4	62084489	62087236	-0.242088	405.044	1.45623	6	557.647	1484
Mup21	4	62147873	62150762	-0.242088	393.635	1.14244	6	557.647	1484
Zfp37	4	62192263	62205125	-0.242088	151.611	1.80064	5	557.647	1484
Slc31a2	4	62286444	62297178	-0.242088	114.897	1.17451	4	557.647	1484
Fkbp15	4	62300854	62360455	-0.242088	125.711	9.28341	29	557.647	1484
Slc31a1	4	62385484	62388817	-0.242088	167.461	1.36478	4	557.647	1484
Cdc26	4	62394812	62402823	-0.242088	311.906	0.594143	2	557.647	1484
Prpf4	4	62408797	62423433	-0.242088	169.774	4.33343	13	557.647	1484
Rnf183	4	62427933	62428653	-0.242088	92.4746	1.09786	3	557.647	1484
Wdr31	4	62453736	62464103	-0.242088	136.808	2.75914	9	557.647	1484
Bspry	4	62482576	62497071	-0.242088	160.326	1.77834	6	557.647	1484
Hdhd3	4	62499156	62500116	-0.242088	97.2923	1.36955	4	557.647	1484
Alad	4	62509188	62514189	-0.242088	126.945	2.89992	11	557.647	1484
Pole3	4	62524030	62525022	-0.242088	198.549	0.893287	3	557.647	1484
4933430I17Rik	4	62525757	62547766	-0.242088	180.583	4.4335	14	557.647	1484
Rgs3	4	62581888	62702271	-0.242088	138.397	9.79586	32	557.647	1484
Zfp618	4	63061451	63133746	-0.242088	121.706	7.67607	21	557.647	1484
Ambp	4	63143296	63154057	-0.242088	120.984	3.29824	10	557.647	1484
Kif12	4	63165780	63172051	-0.242088	109.207	5.58761	17	557.647	1484
Col27a1	4	63215762	63333354	-0.242088	113.568	18.6645	65	557.647	1484
Mir455	4	63256841	63256991	-0.242088	134.113	0.318831	1	557.647	1484
Orm1	4	63344535	63348069	-0.242088	235.089	1.91901	6	557.647	1484
Orm3	4	63356165	63359416	-0.242088	243.475	1.52787	6	557.647	1484
Orm2	4	63362424	63365814	-0.242088	256.14	1.54544	6	557.647	1484
Akna	4	63370441	63398178	-0.242088	90.8056	7.59359	22	557.647	1484
Whrn	4	63415454	63494815	-0.242088	72.0963	6.5784	19	557.647	1484
Atp6v1g1	4	63549910	63550150	-0.242088	142.404	0.335381	1	557.647	1484
Tmem268	4	63562486	63583994	-0.242088	96.598	2.41718	8	557.647	1484
Gm11213	4	63600673	63605320	-0.242088	182.462	0.645382	2	557.647	1484
Tex48	4	63607272	63612504	-0.242088	148.398	0.916534	4	557.647	1484
Tnfsf15	4	63729575	63745038	-0.242088	130.355	2.31456	6	557.647	1484
Tnfsf8	4	63834063	63861073	-0.242088	117.252	2.24597	6	557.647	1484
Tnc	4	63960397	64020611	-0.242088	129.704	11.1133	31	557.647	1484
Pappa	4	65124812	65351730	-0.242088	105.755	12.0774	33	557.647	1484
Astn2	4	65381389	66403958	-0.242088	72.5932	22.1387	52	557.647	1484
Trim32	4	65613161	65616281	-0.242088	155.22	4.17263	12	557.647	1484
Tlr4	4	66827785	66841493	-0.242088	191.623	3.97795	11	557.647	1484
Brinp1	4	68761976	68904964	-0.242088	66.1226	5.68137	14	557.647	1484
Cdk5rap2	4	70222995	70410298	-0.242088	99.1717	13.7301	42	557.647	1484
Megf9	4	70433064	70534812	-0.242088	74.1249	3.95932	11	557.647	1484
Tle1	4	72118017	72199406	-0.242088	119.526	7.9825	24	557.647	1484
Aldoart1	4	72851250	72852690	-0.242088	240.771	1.82432	5	557.647	1484
Gm11487	4	73401130	73405011	-0.242088	399.269	1.7583	6	557.647	1484
Gm38423	4	73607855	73669939	-0.242088	486.295	2.84133	11	557.647	1484
Gm11236	4	73607855	73638299	-0.242088	461.029	2.64901	10	557.647	1484
Gm11237	4	73607855	73669939	-0.242088	486.295	2.84133	11	557.647	1484
Gm11239	4	73607855	73687467	-0.242088	499.276	3.58655	14	557.647	1484
Gm428	4	73669819	73687467	-0.242088	607.342	0.937544	4	557.647	1484
Rasef	4	73717629	73780432	-0.242088	159.737	5.22678	17	557.647	1484
Gm13871	4	73872308	73887274	-0.242088	409.998	2.26637	8	557.647	1484
Gm11758	4	73872308	73887274	-0.242088	409.998	2.26637	8	557.647	1484
Gm11757	4	73872308	73887274	-0.242088	409.998	2.26637	8	557.647	1484
Gm11756	4	73917422	73920697	-0.242088	527.783	1.27766	5	557.647	1484
2310002L09Rik	4	73939497	73950755	-0.242088	126.446	1.47904	4	557.647	1484
Frmd3	4	74074006	74202054	-0.242088	121.114	6.6788	20	557.647	1484
Kdm4c	4	74262776	74405028	-0.242088	103.799	8.24689	24	557.647	1484
Dmac1	4	75277646	75278295	-0.242088	78.5869	0.657654	2	557.647	1484
Ptprd	4	75944901	78211790	-0.242088	71.6434	28.6789	64	557.647	1484
Tyrp1	4	80835025	80850900	-0.242088	149.552	2.91166	8	557.647	1484
Lurap1l	4	80953509	80953989	-0.242088	121.603	0.696288	2	557.647	1484
Mpdz	4	81279549	81421239	-0.242088	133.112	14.3775	46	557.647	1484
Nfib	4	82290661	82504803	-0.242088	120.997	7.85182	20	557.647	1484
Zdhhc21	4	82806274	82847738	-0.242088	100.247	3.12599	9	557.647	1484
Cer1	4	82882580	82885129	-0.242088	166.802	1.31511	3	557.647	1484
Frem1	4	82900377	83020896	-0.242088	140.149	13.1449	37	557.647	1484
Ttc39b	4	83227088	83298004	-0.242088	136.709	6.03915	20	557.647	1484
Snapc3	4	83417722	83468688	-0.242088	187.578	6.47607	20	557.647	1484
Psip1	4	83456958	83482554	-0.242088	183.524	4.49345	14	557.647	1484
Ccdc171	4	83535823	83864458	-0.242088	81.3722	14.2928	39	557.647	1484
Bnc2	4	84275756	84555960	-0.242088	106.645	8.27637	21	557.647	1484
Cntln	4	84888596	85130751	-0.242088	87.1498	11.9492	34	557.647	1484
Sh3gl2	4	85205508	85387733	-0.242088	85.3631	3.94138	11	557.647	1484
Adamtsl1	4	86053998	86425954	-0.242088	65.876	18.074	46	557.647	1484
Saxo1	4	86444774	86558054	-0.242088	109.541	3.92117	10	557.647	1484
Rraga	4	86575906	86577326	-0.242088	150.267	1.86288	5	557.647	1484
Haus6	4	86581902	86611868	-0.242088	169.287	6.10074	21	557.647	1484
Scarna8	4	86586479	86586642	-0.242088	165.061	0.358271	1	557.647	1484
Plin2	4	86656977	86668753	-0.242088	165.22	2.72821	8	557.647	1484
Dennd4c	4	86774226	86848957	-0.242088	173.754	9.74143	31	557.647	1484
Rps6	4	86854647	86856912	-0.242088	329.334	1.40965	4	557.647	1484
Acer2	4	86874451	86917606	-0.242088	78.0061	2.96408	9	557.647	1484
Slc24a2	4	86991287	87227828	-0.242088	78.7878	6.64175	19	557.647	1484
Mllt3	4	87773959	88033148	-0.242088	92.5199	5.77487	16	557.647	1484
Focad	4	88121239	88410712	-0.242088	123.18	19.3858	54	557.647	1484
Mir491	4	88122034	88122184	-0.242088	99.0867	0.28045	1	557.647	1484
Hacd4	4	88414214	88438910	-0.242088	165.172	2.07441	7	557.647	1484
Ifnb1	4	88522199	88522799	-0.242088	138.426	0.828624	2	557.647	1484
Ifna15	4	88557658	88558258	-0.242088	655.115	0.557908	2	557.647	1484
Ifna14	4	88571212	88571812	-0.242088	595.287	0.509544	2	557.647	1484
Ifna9	4	88591798	88592398	-0.242088	615.836	0.592515	2	557.647	1484
Ifna12	4	88602722	88603322	-0.242088	664.964	0.559902	2	557.647	1484
C87499	4	88627593	88634245	-0.242088	242.453	1.69533	5	557.647	1484
Ifna13	4	88643799	88644399	-0.242088	598.651	0.618801	2	557.647	1484
Ifna16	4	88676244	88676964	-0.242088	539.623	0.888343	3	557.647	1484
Ifna2	4	88683198	88683918	-0.242088	482.001	0.852809	3	557.647	1484
Ifnab	4	88690646	88691366	-0.242088	534.317	0.840756	3	557.647	1484
Klhl9	4	88720106	88722239	-0.242088	219.371	3.14282	8	557.647	1484
Gm13271	4	88754841	88755441	1.91126	595.616	0.82741	2	5.04729	16
Gm13283	4	88760959	88761199	1.91126	766.354	0.40331	1	5.04729	16
Gm13289	4	88773976	88806650	1.91126	916.256	3.81657	13	5.04729	16
Gm13290	4	88773976	88806650	1.91126	916.256	3.81657	13	5.04729	16
Gm13285	4	88773976	88806650	1.91126	916.256	3.81657	13	5.04729	16
Gm13272	4	88780063	88780183	1.91126	890.033	0.303146	1	5.04729	16
Ifnz	4	88783368	88783608	1.91126	998.283	0.239303	1	5.04729	16
Gm13276	4	88786252	88786532	1.91126	1241.21	0.174332	1	5.04729	16
Gm13277	4	88788616	88789456	1.91126	814.382	0.538429	2	5.04729	16
Gm13278	4	88792254	88798101	1.91126	1232.77	0.697048	3	5.04729	16
Gm13279	4	88792254	88798101	1.91126	1232.77	0.697048	3	5.04729	16
Gm13275	4	88795071	88801144	1.91126	1156.78	0.693319	3	5.04729	16
Gm13288	4	88806136	88806650	1.91126	806.088	0.781408	2	5.04729	16
Pramef17	4	143991426	143994405	-0.45056	350.743	1.6385	5	96.029	287
Pramel4	4	144064826	144068404	-0.45056	497.904	1.5514	6	96.029	287
Gm13102	4	144107257	144107977	-0.45056	546.857	0.804973	3	96.029	287
Oog3	4	144157849	144162650	-0.45056	292.271	1.98007	6	96.029	287
Oog2	4	144190683	144196605	-0.45056	321.75	1.75037	5	96.029	287
C87977	4	144207027	144213009	-0.45056	445.673	1.76681	6	96.029	287
Pramel5	4	144271124	144274040	-0.45056	379.743	1.6061	5	96.029	287
Gm13128	4	144330211	144333163	-0.45056	338.863	1.66748	5	96.029	287
Gm13119	4	144361578	144363852	-0.45056	397.602	1.58132	5	96.029	287
Pramef20	4	144372744	144377966	-0.45056	142.574	1.8635	5	96.029	287
Pramef12	4	144392559	144406275	-0.45056	120.088	2.51666	7	96.029	287
1700012P22Rik	4	144418373	144438665	-0.45056	101.895	1.9105	5	96.029	287
Aadacl3	4	144455636	144463763	-0.45056	140.527	2.02958	6	96.029	287
Aadacl4fm1	4	144519848	144529147	-0.45056	185.026	1.85152	6	96.029	287
Aadacl4fm2	4	144554966	144565171	-0.45056	179.527	2.23827	6	96.029	287
Aadacl4	4	144613669	144623430	-0.45056	154.423	2.19765	6	96.029	287
Aadacl4fm4	4	144669903	144686403	-0.45056	109.243	2.38599	7	96.029	287
AAdacl4fm3	4	144703157	144721439	-0.45056	162.579	2.18602	6	96.029	287
Aadacl4fm5	4	144777365	144786562	-0.45056	157.715	2.17214	6	96.029	287
Dhrs3	4	144893491	144927236	-0.45056	69.5108	2.64699	7	96.029	287
Vps13d	4	144972697	145190603	-0.45056	117.079	27.5647	83	96.029	287
Tnfrsf1b	4	145215762	145246821	-0.45056	80.3463	3.78482	10	96.029	287
Tnfrsf8	4	145268932	145315112	-0.45056	69.8759	3.68847	12	96.029	287
Smarca5-ps	4	145467870	145468020	-0.45056	161.807	0.340136	1	96.029	287
Zfp990	4	145530809	145536896	-0.45056	600.624	0.796113	3	96.029	287
Gm13212	4	145617069	145622454	-0.45056	952.104	0.748674	3	96.029	287
Zfp980	4	145696107	145701211	-0.45056	1165.76	0.812674	3	96.029	287
Gm13034	4	146068116	146068446	-0.45056	847.255	0.220928	1	96.029	287
Zfp987	4	146099717	146124600	-0.45056	574.689	2.07867	7	96.029	287
Zfp600	4	146193249	146195272	-0.45056	966.125	0.528386	2	96.029	287
Zfp991	4	146463458	146466284	-0.45056	2329.87	0.641046	3	96.029	287
Zfp992	4	146463458	146466284	-0.45056	2329.87	0.641046	3	96.029	287
Zfp981	4	146532079	146537090	-0.45056	769.396	0.824037	3	96.029	287
1700095A21Rik	4	146532079	146537090	-0.45056	769.396	0.824037	3	96.029	287
Zfp982	4	147507534	147512413	-0.220761	1256.33	0.606955	3	441.856	1317
Zfp985	4	147577023	147583016	-0.220761	1049.84	0.797704	3	441.856	1317
Zfp979	4	147613731	147618543	-0.220761	735.88	0.788706	3	441.856	1317
Zfp534	4	147675746	147682370	-0.220761	1363.28	0.794865	3	441.856	1317
Zfp984	4	147755931	147761294	-0.220761	1160.62	0.795609	3	441.856	1317
Zfp933	4	147828349	147848338	-0.220761	114.595	0.915214	3	441.856	1317
Miip	4	147860958	147866415	-0.220761	125.041	2.71719	10	441.856	1317
Fv1	4	147868957	147870199	-0.220761	181.358	1.03155	3	441.856	1317
Mfn2	4	147875332	147898670	-0.220761	117.14	5.18533	16	441.856	1317
Plod1	4	147910675	147936698	-0.220761	105.043	6.46019	21	441.856	1317
2510039O18Rik	4	147941531	147946668	-0.220761	98.8963	2.48123	7	441.856	1317
Nppb	4	147985917	147987029	-0.220761	76.1754	0.792121	3	441.856	1317
Nppa	4	148000773	148001839	-0.220761	122	1.11797	3	441.856	1317
Clcn6	4	148006730	148038783	-0.220761	123.851	6.13347	21	441.856	1317
Mthfr	4	148041175	148059621	-0.220761	118.99	3.87407	12	441.856	1317
Agtrap	4	148080422	148084035	-0.220761	100.439	1.41743	4	441.856	1317
Draxin	4	148102435	148116014	-0.220761	96.8607	1.60382	7	441.856	1317
Mad2l2	4	148140723	148145451	-0.220761	138.988	1.8681	7	441.856	1317
Fbxo6	4	148145869	148149687	-0.220761	116.923	1.94958	5	441.856	1317
Mir7022	4	148146796	148146946	-0.220761	145.507	0.318586	1	441.856	1317
Fbxo44	4	148153435	148158848	-0.220761	96.2086	1.61087	5	441.856	1317
Fbxo2	4	148160609	148166151	-0.220761	81.2939	1.3923	5	441.856	1317
Disp3	4	148238401	148272460	-0.220761	93.1705	8.55599	24	441.856	1317
Ubiad1	4	148436097	148444488	-0.220761	123.283	1.63939	4	441.856	1317
Mtor	4	148452230	148556911	-0.220761	136.659	20.7015	63	441.856	1317
Angptl7	4	148496118	148500294	-0.220761	103.54	1.8435	5	441.856	1317
Exosc10	4	148558432	148582358	-0.220761	162.559	7.14322	25	441.856	1317
Srm	4	148591983	148594356	-0.220761	118.763	1.57627	5	441.856	1317
Masp2	4	148602474	148614558	-0.220761	165.341	4.28529	13	441.856	1317
Tardbp	4	148612597	148625422	-0.220761	223.623	3.66421	10	441.856	1317
Gm572	4	148643279	148676349	-0.220761	124.377	5.38015	16	441.856	1317
Casz1	4	148928415	148951913	-0.220761	103.559	7.74064	24	441.856	1317
Gm13205	4	148948478	148951913	-0.220761	96.1248	1.46274	4	441.856	1317
Pex14	4	148961289	149099848	-0.220761	46.6686	4.75236	13	441.856	1317
Dffa	4	149104197	149119304	-0.220761	113.892	1.59665	5	441.856	1317
Cort	4	149125247	149126705	-0.220761	71.8305	0.736062	2	441.856	1317
Cenps	4	149128729	149137558	-0.220761	93.8381	1.38896	5	441.856	1317
Pgd	4	149150582	149166649	-0.220761	130.463	4.46642	13	441.856	1317
Kif1b	4	149180698	149291413	-0.220761	155.182	15.9371	54	441.856	1317
Ube4b	4	149329615	149398811	-0.220761	127.052	9.07211	27	441.856	1317
Ube4bos3	4	149335086	149335326	-0.220761	88.3083	0.395479	1	441.856	1317
Rbp7	4	149449807	149454973	-0.220761	187.252	1.06174	4	441.856	1317
Nmnat1	4	149468762	149474544	-0.220761	139.396	1.75779	5	441.856	1317
Lzic	4	149486719	149496168	-0.220761	171.573	1.73474	6	441.856	1317
Ctnnbip1	4	149545692	149564293	-0.220761	72.3946	1.30906	4	441.856	1317
Clstn1	4	149613990	149647600	-0.220761	107.66	6.64205	19	441.856	1317
Pik3cd	4	149650587	149663333	-0.220761	122.011	6.42521	20	441.856	1317
Mir7023	4	149655365	149655665	-0.220761	152.023	0.248506	1	441.856	1317
Tmem201	4	149716937	149732015	-0.220761	78.6984	2.85226	9	441.856	1317
Slc25a33	4	149744618	149762575	-0.220761	145.03	2.09523	6	441.856	1317
Spsb1	4	149906401	149907121	-0.220761	147.892	0.996594	3	441.856	1317
H6pd	4	149981518	149996412	-0.220761	120.432	3.68257	10	441.856	1317
Gpr157	4	150087704	150102429	-0.220761	81.2003	2.27449	6	441.856	1317
Slc2a5	4	150125548	150143247	-0.220761	143.688	2.6933	9	441.856	1317
Slc2a7	4	150148906	150168492	-0.220761	127.615	4.06777	12	441.856	1317
Car6	4	150187365	150201132	-0.220761	134.368	2.35064	8	441.856	1317
Eno1	4	150239433	150248579	-0.220761	261.769	3.09717	11	441.856	1317
Rere	4	150406521	150619531	-0.220761	95.1308	12.1765	35	441.856	1317
Slc45a1	4	150629483	150644385	-0.220761	98.3938	3.75563	11	441.856	1317
1700045H11Rik	4	150828276	150828516	-0.220761	76.7	0.322091	1	441.856	1317
Errfi1	4	150865087	150867508	-0.220761	173.427	1.97579	5	441.856	1317
Park7	4	150897202	150908421	-0.220761	155.957	1.83836	6	441.856	1317
Tnfrsf9	4	150929804	150935488	-0.220761	153.28	1.79651	6	441.856	1317
Uts2	4	150997093	151001682	-0.220761	139.877	1.07967	4	441.856	1317
Per3	4	151005826	151044289	-0.220761	100.629	6.83188	22	441.856	1317
Vamp3	4	151048947	151056261	-0.220761	201.358	1.09684	4	441.856	1317
Camta1	4	151062732	151835907	-0.220761	76.948	14.9881	39	441.856	1317
Gm13090	4	151090140	151091168	-0.220761	87.8062	0.966802	3	441.856	1317
Dnajc11	4	151950337	151980774	-0.220761	125.321	5.04802	16	441.856	1317
Thap3	4	151983027	151988978	-0.220761	109.476	1.39772	4	441.856	1317
Phf13	4	151991545	151994099	-0.220761	135.549	1.53811	4	441.856	1317
Klhl21	4	152012261	152015660	-0.220761	113.938	1.45926	4	441.856	1317
Zbtb48	4	152019791	152027081	-0.220761	113.846	4.22089	12	441.856	1317
Tas1r1	4	152028050	152038408	-0.220761	108.791	3.60047	11	441.856	1317
Nol9	4	152041035	152061314	-0.220761	161.618	4.11945	12	441.856	1317
Plekhg5	4	152087592	152114893	-0.220761	111.534	7.1808	23	441.856	1317
Tnfrsf25	4	152116005	152119854	-0.220761	94.4373	3.1138	10	441.856	1317
Espn	4	152121072	152152239	-0.220761	94.0889	4.40757	15	441.856	1317
Hes2	4	152159600	152160552	-0.220761	87.3433	1.16262	4	441.856	1317
Acot7	4	152178122	152271582	-0.220761	70.8535	5.25156	15	441.856	1317
Gpr153	4	152279061	152283642	-0.220761	79.8999	2.57138	8	441.856	1317
Hes3	4	152286829	152287884	-0.220761	109.574	1.07432	3	441.856	1317
Icmt	4	152298638	152306933	-0.220761	132.752	2.16359	6	441.856	1317
Rnf207	4	152307516	152318482	-0.220761	95.4058	4.48755	15	441.856	1317
Rpl22	4	152327442	152332471	-0.220761	152.925	0.805393	3	441.856	1317
Chd5	4	152347878	152386999	-0.220761	108.465	12.3195	40	441.856	1317
Kcnab2	4	152392988	152435902	-0.220761	101.471	4.58295	16	441.856	1317
Nphp4	4	152484352	152562827	-0.220761	86.6178	10.834	33	441.856	1317
Gm833	4	152698896	152699136	-0.220761	67.0917	0.393534	1	441.856	1317
Ajap1	4	153382210	153482202	-0.220761	53.0146	3.35861	9	441.856	1317
A430005L14Rik	4	153959714	153961599	-0.220761	169.895	1.10868	4	441.856	1317
Dffb	4	153965310	153975047	-0.220761	118.306	2.17358	7	441.856	1317
Cep104	4	153978948	154006866	-0.220761	116.378	5.53612	19	441.856	1317
Lrrc47	4	154015641	154019812	-0.220761	91.4803	2.15221	7	441.856	1317
Smim1	4	154022646	154026143	-0.220761	75.1643	1.62217	5	441.856	1317
Ccdc27	4	154026674	154042628	-0.220761	98.0326	3.65513	13	441.856	1317
Trp73	4	154058977	154116664	-0.220761	58.2381	6.61304	19	441.856	1317
Wrap73	4	154142388	154156725	-0.220761	119.922	3.41413	11	441.856	1317
Tprgl	4	154158347	154159464	-0.220761	85.1932	0.716785	2	441.856	1317
Megf6	4	154170962	154273900	-0.220761	85.6298	13.9872	40	441.856	1317
Arhgef16	4	154278904	154291594	-0.220761	89.1315	4.96634	16	441.856	1317
Prdm16	4	154320735	154636830	-0.220761	83.2706	9.32487	25	441.856	1317
Actrt2	4	154666484	154667924	-0.220761	98.1031	1.6972	5	441.856	1317
Ttc34	4	154857952	154865818	-0.220761	79.2169	2.36847	7	441.856	1317
Gm13112	4	154865218	154871818	-0.220761	96.872	1.02892	3	441.856	1317
Mmel1	4	154871618	154895234	-0.220761	126.406	6.30975	21	441.856	1317
Prxl2b	4	154896493	154899033	-0.220761	129.042	1.87806	6	441.856	1317
Tnfrsf14	4	154922193	154928062	-0.220761	95.7728	2.41778	8	441.856	1317
Hes5	4	154960931	154961337	-0.220761	102.561	0.409992	2	441.856	1317
Pank4	4	154964086	154980720	-0.220761	129.6	6.2852	20	441.856	1317
Plch2	4	154983652	155009063	-0.220761	96.1594	8.22039	28	441.856	1317
Cdk14	5	4888801	5373532	-0.316572	52.7359	12.5099	30	2580.06	7257
1700015F17Rik	5	5450558	5479058	-0.316572	129.228	2.16215	7	2580.06	7257
Cldn12	5	5507651	5508491	-0.316572	146.316	0.892503	3	2580.06	7257
Gtpbp10	5	5539230	5559508	-0.316572	165.586	2.58994	9	2580.06	7257
Gm8773	5	5575273	5576233	-0.316572	173.788	1.47938	4	2580.06	7257
Cfap69	5	5581160	5664088	-0.316572	145.43	7.01668	23	2580.06	7257
Steap2	5	5668001	5683077	-0.316572	129.902	2.58519	7	2580.06	7257
Steap1	5	5736363	5742926	-0.316572	173.501	1.96427	5	2580.06	7257
Zfp804b	5	6768993	7344383	-0.316572	124.262	10.4604	25	2580.06	7257
Tex47	5	7304790	7305630	-0.316572	185.909	1.15451	3	2580.06	7257
Steap4	5	7975427	7980605	-0.316572	151.574	2.38966	6	2580.06	7257
Sri	5	8046121	8067605	-0.316572	170.798	2.166	8	2580.06	7257
Adam22	5	8078605	8367974	-0.316572	114.249	11.9335	38	2580.06	7257
Dbf4	5	8397208	8422548	-0.316572	157.44	4.68112	15	2580.06	7257
Slc25a40	5	8427375	8452845	-0.316572	152.633	2.32174	9	2580.06	7257
Rundc3b	5	8492395	8579210	-0.316572	78.6117	4.07778	12	2580.06	7257
Abcb1a	5	8569446	8747577	-0.316572	161.654	10.4754	32	2580.06	7257
Abcb1b	5	8798683	8865969	-0.316572	188.838	8.20148	27	2580.06	7257
Abcb4	5	8894038	8959191	-0.316572	147.64	8.24636	26	2580.06	7257
Crot	5	8966791	8993622	-0.316572	161.765	4.80863	15	2580.06	7257
Tmem243	5	9116414	9118634	-0.316572	220.858	0.759159	3	2580.06	7257
Dmtf1	5	9119992	9150489	-0.316572	165.457	5.79041	19	2580.06	7257
9330182L06Rik	5	9375688	9479284	-0.316572	108.841	8.97513	26	2580.06	7257
Mir879	5	9375688	9375838	-0.316572	64.3867	0.263044	1	2580.06	7257
Grm3	5	9485713	9590048	-0.316572	114.331	5.33438	14	2580.06	7257
Gm6455	5	10865986	10870872	-0.316572	326.041	1.47597	5	2580.06	7257
Speer1	5	11346212	11346362	-0.316572	255.5	0.244982	1	2580.06	7257
Gm6460	5	11594966	11598559	-0.316572	409.941	0.788222	3	2580.06	7257
Sema3d	5	12447983	12585328	-0.316572	113.918	7.99606	22	2580.06	7257
Sema3a	5	13399922	13599614	-0.316572	99.4164	8.74674	23	2580.06	7257
Speer3	5	13791603	13796491	-0.316572	241.085	1.59362	5	2580.06	7257
Sema3e	5	14025876	14252803	-0.316572	100.749	8.42844	23	2580.06	7257
Pclo	5	14515160	14858935	-0.316572	117.002	27.023	75	2580.06	7257
Gm9758	5	14911309	14912340	-0.316572	2596.93	0.496629	2	2580.06	7257
Speer4e	5	14935679	14935799	-0.316572	2316.57	0.233108	1	2580.06	7257
Speer8-ps1	5	14975355	14977640	-0.316572	2303.58	0.746121	3	2580.06	7257
Gm10354	5	14975355	14977640	-0.316572	2303.58	0.746121	3	2580.06	7257
Gm17019	5	15030142	15032988	-0.316572	2264.12	0.685777	3	2580.06	7257
Speer4d	5	15620244	15622650	-0.316572	2608.75	0.522375	2	2580.06	7257
4930572O03Rik	5	15653498	15656938	-0.316572	2807.71	0.643053	3	2580.06	7257
Speer4cos	5	15711521	15713926	-0.316572	2556.39	0.739231	3	2580.06	7257
Speer4c	5	15711521	15713926	-0.316572	2556.39	0.739231	3	2580.06	7257
Cacna2d1	5	16012343	16374316	-0.316572	104.197	15.3227	46	2580.06	7257
Hgf	5	16553882	16615616	-0.316572	121.394	5.49019	17	2580.06	7257
Speer4f1	5	17476074	17480519	-0.316572	278.632	1.37966	5	2580.06	7257
Sema3c	5	17576828	17727788	-0.316572	106.321	6.87383	21	2580.06	7257
Cd36	5	17785683	17828953	-0.316572	121.595	3.84919	12	2580.06	7257
Gnat3	5	17986367	18019692	-0.316572	108.487	2.56312	7	2580.06	7257
Gnai1	5	18266993	18308863	-0.316572	87.4239	2.88559	8	2580.06	7257
Magi2	5	19227258	20702157	-0.316572	52.9446	19.0644	44	2580.06	7257
Phtf2	5	20760974	20855203	-0.316572	148.706	6.30244	21	2580.06	7257
Tmem60	5	20886193	20886913	-0.316572	244.111	0.999198	3	2580.06	7257
Rsbn1l	5	20896028	20951820	-0.316572	124.337	4.24291	12	2580.06	7257
A630072M18Rik	5	20951580	20956487	-0.316572	103.367	0.482015	2	2580.06	7257
Ptpn12	5	20987372	21029889	-0.316572	159.863	6.14427	20	2580.06	7257
Gsap	5	21186320	21290642	-0.316572	160.03	10.7628	34	2580.06	7257
Ccdc146	5	21293272	21399870	-0.316572	128.374	8.77901	25	2580.06	7257
Fgl2	5	21372711	21375966	-0.316572	139.296	1.76907	5	2580.06	7257
Fam185a	5	21425131	21480447	-0.316572	139.031	3.37308	10	2580.06	7257
Fbxl13	5	21483915	21645558	-0.316572	112.219	11.413	33	2580.06	7257
Lrrc17	5	21543603	21575401	-0.316572	138.271	2.7826	9	2580.06	7257
Armc10	5	21645904	21661670	-0.316572	143.628	2.28571	6	2580.06	7257
Napepld	5	21665174	21683479	-0.316572	155.695	2.17388	6	2580.06	7257
Pmpcb	5	21737136	21757071	-0.316572	178.911	4.04349	13	2580.06	7257
Dnajc2	5	21757281	21785079	-0.316572	206.895	3.87554	14	2580.06	7257
Psmc2	5	21786665	21803744	-0.316572	152.565	3.39519	11	2580.06	7257
Slc26a5	5	21811123	21847372	-0.316572	148.815	5.32823	18	2580.06	7257
Reln	5	21885430	22344292	-0.316572	104.637	26.755	73	2580.06	7257
Orc5	5	22487103	22550286	-0.316572	125.093	5.08466	16	2580.06	7257
Gm15421	5	22528939	22529089	-0.316572	146.88	0.322426	1	2580.06	7257
A930003O13Rik	5	22746304	22746943	-0.316572	105.542	0.685316	2	2580.06	7257
Lhfpl3	5	22746304	23273438	-0.316572	70.4	7.71563	17	2580.06	7257
5031425E22Rik	5	23432913	23433393	-0.316572	73.6098	0.683961	2	2580.06	7257
Kmt2e	5	23450210	23503079	-0.316572	160.368	10.1708	32	2580.06	7257
Srpk2	5	23507507	23616404	-0.316572	110.516	6.12053	19	2580.06	7257
Pus7	5	23741787	23778474	-0.316572	142.391	4.58143	16	2580.06	7257
Rint1	5	23787770	23819603	-0.316572	142.645	4.99512	15	2580.06	7257
Tomm7	5	23839729	23844081	-0.316572	218.699	0.903778	3	2580.06	7257
2700038G22Rik	5	23852186	23852336	-0.316572	201.42	0.325848	1	2580.06	7257
Snord93	5	23852186	23852336	-0.316572	201.42	0.325848	1	2580.06	7257
Fam126a	5	23915355	24000025	-0.316572	122.075	5.39669	15	2580.06	7257
Klhl7	5	24100662	24159767	-0.316572	150.343	3.7449	12	2580.06	7257
Nupl2	5	24167333	24182491	-0.316572	171.412	2.39902	7	2580.06	7257
Mir684-1	5	24257521	24257671	-0.316572	359.5	0.103241	1	2580.06	7257
Kcnh2	5	24319953	24333093	-0.316572	100.912	5.62098	16	2580.06	7257
Nos3	5	24364798	24384017	-0.316572	113.023	8.10339	25	2580.06	7257
Atg9b	5	24385180	24391942	-0.316572	105.848	4.13367	15	2580.06	7257
Abcb8	5	24394445	24409425	-0.316572	112.181	5.27208	16	2580.06	7257
Asic3	5	24413679	24417561	-0.316572	149.922	3.65699	11	2580.06	7257
Cdk5	5	24419328	24423526	-0.316572	162.237	3.28023	12	2580.06	7257
Slc4a2	5	24427520	24440771	-0.316572	119.868	7.51444	22	2580.06	7257
Fastk	5	24441116	24444339	-0.316572	99.532	2.88614	9	2580.06	7257
Tmub1	5	24446143	24447154	-0.316572	144.099	1.24287	4	2580.06	7257
Agap3	5	24476316	24501619	-0.316572	126.286	5.38018	16	2580.06	7257
Gbx1	5	24504563	24526320	-0.316572	43.5791	1.43436	4	2580.06	7257
Asb10	5	24533625	24540970	-0.316572	103.535	2.35277	7	2580.06	7257
Iqca1l	5	24543531	24549503	-0.316572	133.784	3.21475	10	2580.06	7257
Abcf2	5	24565813	24574392	-0.316572	146.322	3.22538	12	2580.06	7257
Chpf2	5	24587988	24594029	-0.316572	108.658	4.8579	13	2580.06	7257
Mir671	5	24591939	24592239	-0.316572	84.2933	0.403143	1	2580.06	7257
Smarcd3	5	24592686	24601878	-0.316572	127.566	3.47779	12	2580.06	7257
1700022A21Rik	5	24647668	24648868	-0.316572	176.83	1.63064	4	2580.06	7257
Nub1	5	24689331	24709197	-0.316572	143.742	3.82413	13	2580.06	7257
Wdr86	5	24712542	24730381	-0.316572	86.2449	2.22322	7	2580.06	7257
Crygn	5	24751000	24757892	-0.316572	85.8793	1.29649	4	2580.06	7257
Rheb	5	24803619	24817854	-0.316572	171.997	1.84515	6	2580.06	7257
Prkag2	5	24863780	25100126	-0.316572	89.3106	8.03331	23	2580.06	7257
2900005J15Rik	5	25101920	25102400	-0.316572	148.347	0.758698	2	2580.06	7257
Galntl5	5	25186080	25220213	-0.316572	152.005	2.47283	8	2580.06	7257
Galnt11	5	25222819	25265434	-0.316572	118.965	4.46871	13	2580.06	7257
Kmt2c	5	25273621	25443923	-0.316572	161.188	25.3909	77	2580.06	7257
4831440E17Rik	5	25504382	25504532	-0.316572	111.633	0.311263	1	2580.06	7257
Cct8l1	5	25516257	25518057	-0.316572	149.02	2.48001	7	2580.06	7257
Xrcc2	5	25692049	25705756	-0.316572	174.953	1.77238	5	2580.06	7257
Actr3b	5	25798382	25849957	-0.316572	115.929	4.37108	13	2580.06	7257
Gm5862	5	26018388	26022941	-0.316572	753.151	1.16889	5	2580.06	7257
Speer4a	5	26034914	26039533	-0.316572	827.693	1.31046	5	2580.06	7257
Gm10471	5	26084636	26089187	-0.316572	849.157	1.07452	5	2580.06	7257
5031410I06Rik	5	26101679	26104202	-0.316572	1132.95	0.536401	2	2580.06	7257
Gm10220	5	26116836	26121280	-0.316572	892.698	1.09366	5	2580.06	7257
Gm7361	5	26257710	26262219	-0.316572	683.642	1.20357	5	2580.06	7257
4930584F24Rik	5	26460159	26493373	-0.316572	98.5123	2.11294	6	2580.06	7257
Dpp6	5	26817997	27725797	-0.316572	98.3604	20.3267	54	2580.06	7257
Speer4b	5	27496924	27501417	-0.316572	623.774	1.15284	5	2580.06	7257
Paxip1	5	27742404	27788829	-0.316572	117.581	6.04632	20	2580.06	7257
Htr5a	5	27842398	27851099	-0.316572	106.351	1.55463	4	2580.06	7257
Insig1	5	28071615	28076864	-0.316572	169.973	1.40951	5	2580.06	7257
En2	5	28166974	28170456	-0.316572	83.623	0.600724	2	2580.06	7257
Cnpy1	5	28203326	28210066	-0.316572	109.682	1.83679	6	2580.06	7257
Rbm33	5	28331059	28413651	-0.316572	115.749	6.58149	21	2580.06	7257
Shh	5	28458368	28466791	-0.316572	96.9046	0.987568	3	2580.06	7257
9530036O11Rik	5	28538516	28719268	-0.316572	298.314	1.75846	5	2580.06	7257
Rnf32	5	29197922	29225346	-0.316572	110.94	3.07522	9	2580.06	7257
Lmbr1	5	29233014	29378218	-0.316572	94.5191	8.21011	23	2580.06	7257
Nom1	5	29434619	29451235	-0.316572	137.457	4.82493	14	2580.06	7257
Mnx1	5	29473809	29477786	-0.316572	68.9205	1.41394	4	2580.06	7257
Gm6083	5	29538147	29538627	-0.316572	314.54	0.621357	2	2580.06	7257
Ube3c	5	29569456	29674603	-0.316572	121.207	8.31264	26	2580.06	7257
Gm5129	5	29735605	29735965	-0.316572	103.708	0.408166	1	2580.06	7257
Dnajb6	5	29735605	29766419	-0.316572	145.64	3.47191	11	2580.06	7257
Il6	5	30013110	30019583	-0.316572	161.72	1.5892	5	2580.06	7257
Tyms	5	30061033	30073573	-0.316572	189.741	1.82759	7	2580.06	7257
Garem2	5	30108291	30117313	-0.316572	96.536	2.91043	8	2580.06	7257
Hadha	5	30119766	30154974	-0.316572	141.641	6.26566	20	2580.06	7257
Hadhb	5	30163619	30184129	-0.316572	189.523	2.75452	10	2580.06	7257
Adgrf3	5	30193458	30205719	-0.316572	105.467	4.96333	16	2580.06	7257
Selenoi	5	30247406	30267009	-0.316572	185.828	2.69351	9	2580.06	7257
Drc1	5	30281408	30366581	-0.316572	91.8905	5.08457	17	2580.06	7257
Otof	5	30367829	30461818	-0.316572	92.7948	15.5046	50	2580.06	7257
1700001C02Rik	5	30466056	30484059	-0.316572	48.4256	1.9829	5	2580.06	7257
Cib4	5	30487398	30545811	-0.316572	92.3506	1.96357	6	2580.06	7257
Kcnk3	5	30621883	30622843	-0.316572	81.1422	1.31601	4	2580.06	7257
Mir5625	5	30647969	30648119	-0.316572	78.1867	0.264874	1	2580.06	7257
Slc35f6	5	30647969	30657852	-0.316572	89.4482	2.26814	7	2580.06	7257
Cenpa	5	30666980	30673479	-0.316572	113.143	1.11781	4	2580.06	7257
Dpysl5	5	30745175	30796338	-0.316572	107.894	4.45128	14	2580.06	7257
Mapre3	5	30861753	30865221	-0.316572	146.484	1.65532	6	2580.06	7257
Tmem214	5	30870567	30876846	-0.316572	122.358	4.68669	15	2580.06	7257
Agbl5	5	30890152	30905714	-0.316572	119.597	4.78186	16	2580.06	7257
Ost4	5	30907379	30907739	-0.316572	133.253	0.405723	1	2580.06	7257
Emilin1	5	30913838	30920962	-0.316572	97.5707	5.34867	15	2580.06	7257
Khk	5	30921870	30931063	-0.316572	121.793	2.46651	8	2580.06	7257
Cgref1	5	30933438	30935979	-0.316572	151	1.32531	5	2580.06	7257
Abhd1	5	30950058	30955184	-0.316572	162.142	2.92113	9	2580.06	7257
Preb	5	30952844	30960157	-0.316572	151.606	5.33249	17	2580.06	7257
Tcf23	5	30968767	30973684	-0.316572	124.575	0.999973	3	2580.06	7257
Slc5a6	5	31036759	31048773	-0.316572	148.211	4.98945	16	2580.06	7257
Atraid	5	31048623	31054374	-0.316572	199.193	2.11775	7	2580.06	7257
Cad	5	31054904	31078203	-0.316572	117.133	15.0568	44	2580.06	7257
Slc30a3	5	31086723	31096558	-0.316572	103.339	4.13849	13	2580.06	7257
Dnajc5g	5	31108855	31111186	-0.316572	167.587	1.20806	4	2580.06	7257
Trim54	5	31116872	31137544	-0.316572	86.8597	3.53412	10	2580.06	7257
Ucn	5	31138101	31138341	-0.316572	56.1917	0.389079	1	2580.06	7257
Mpv17	5	31141724	31154299	-0.316572	123.194	2.53387	9	2580.06	7257
Gtf3c2	5	31157537	31174531	-0.316572	142.238	5.95894	18	2580.06	7257
Eif2b4	5	31187579	31193067	-0.316572	134.412	4.1303	13	2580.06	7257
Snx17	5	31193343	31198473	-0.316572	160.857	4.47252	14	2580.06	7257
Zfp513	5	31199313	31201654	-0.316572	135.864	1.84332	6	2580.06	7257
Ppm1g	5	31203061	31220361	-0.316572	120.413	3.08242	11	2580.06	7257
Nrbp1	5	31240652	31251136	-0.316572	158.158	5.72642	18	2580.06	7257
Krtcap3	5	31251709	31253007	-0.316572	143.018	1.40219	5	2580.06	7257
Ift172	5	31253288	31291052	-0.316572	130.569	14.3319	46	2580.06	7257
Fndc4	5	31293377	31295392	-0.316572	110.225	1.36481	5	2580.06	7257
Gckr	5	31297558	31327128	-0.316572	133.992	6.1958	20	2580.06	7257
Zfp512	5	31452471	31480283	-0.316572	116.292	4.49702	15	2580.06	7257
4930548H24Rik	5	31485875	31488229	-0.316572	128.163	1.56405	6	2580.06	7257
Gpn1	5	31494737	31510930	-0.316572	157.428	4.01332	14	2580.06	7257
Supt7l	5	31515614	31522965	-0.316572	108.128	1.73427	4	2580.06	7257
Slc4a1ap	5	31526992	31553852	-0.316572	139.448	4.9866	16	2580.06	7257
Mrpl33	5	31613920	31622460	-0.316572	120.99	1.26019	4	2580.06	7257
Rbks	5	31624448	31697614	-0.316572	109.891	4.36462	12	2580.06	7257
Babam2	5	31701797	32084671	-0.316572	89.7854	8.569	22	2580.06	7257
Fosl2	5	32146769	32153229	-0.316572	81.2486	1.45459	4	2580.06	7257
Plb1	5	32247439	32364298	-0.316572	142.183	16.4219	58	2580.06	7257
Ppp1cb	5	32459290	32491066	-0.316572	134.684	2.98423	9	2580.06	7257
Yes1	5	32611213	32684774	-0.316572	128.455	5.46601	15	2580.06	7257
Pisd	5	32737221	32785640	-0.316572	95.9789	3.61124	11	2580.06	7257
Prr14l	5	32793501	32844518	-0.316572	223.798	9.4329	27	2580.06	7257
Depdc5	5	32864579	32991129	-0.316572	155.232	13.1656	43	2580.06	7257
Ywhah	5	33026507	33027227	-0.316572	267.019	1.02433	3	2580.06	7257
Slc5a1	5	33104403	33161009	-0.316572	121.04	5.36451	16	2580.06	7257
Spon2	5	33214439	33217471	-0.316572	87.8452	1.90825	5	2580.06	7257
Ctbp1	5	33248472	33267079	-0.316572	96.9574	2.70321	8	2580.06	7257
Maea	5	33335520	33372373	-0.316572	110.479	3.18374	10	2580.06	7257
Uvssa	5	33379172	33414903	-0.316572	126.194	3.90316	13	2580.06	7257
Nkx1-1	5	33431074	33431224	-0.316572	42.5667	0.273142	1	2580.06	7257
Fam53a	5	33600543	33614700	-0.316572	94.5925	2.11173	6	2580.06	7257
Slbp	5	33640749	33652589	-0.316572	147.063	2.66627	8	2580.06	7257
Tmem129	5	33653069	33657844	-0.316572	118.629	1.98605	6	2580.06	7257
Tacc3	5	33661182	33672073	-0.316572	256.236	4.16164	13	2580.06	7257
Fgfr3	5	33722369	33735606	-0.316572	122.639	5.91065	17	2580.06	7257
Letm1	5	33742517	33778697	-0.316572	122.263	4.84419	15	2580.06	7257
Nsd2	5	33843198	33895220	-0.316572	140.522	7.69547	24	2580.06	7257
Nelfa	5	33898696	33936249	-0.316572	97.6828	4.39797	12	2580.06	7257
Mir7024	5	33898696	33899120	-0.316572	146.545	0.685207	2	2580.06	7257
Gm1673	5	33983436	33984989	-0.316572	92.532	0.738435	3	2580.06	7257
Nat8l	5	33998330	34001202	-0.316572	100.498	1.12025	3	2580.06	7257
Poln	5	34007378	34168338	-0.316572	155.948	11.3818	36	2580.06	7257
4930557J02Rik	5	34118851	34133209	-0.316572	190.209	1.69536	5	2580.06	7257
Haus3	5	34153918	34168338	-0.316572	231.966	2.71054	8	2580.06	7257
Mxd4	5	34176949	34184387	-0.316572	92.9837	1.31118	4	2580.06	7257
Zfyve28	5	34195913	34288177	-0.316572	84.9086	6.95141	19	2580.06	7257
Rnf4	5	34342584	34351424	-0.316572	171.864	2.40075	8	2580.06	7257
Fam193a	5	34410590	34485759	-0.316572	133.156	7.28574	23	2580.06	7257
Tnip2	5	34496637	34503741	-0.316572	146.086	2.11677	6	2580.06	7257
Sh3bp2	5	34551509	34562546	-0.316572	114.368	4.09538	14	2580.06	7257
Add1	5	34601320	34630529	-0.316572	132.886	4.97878	15	2580.06	7257
Mfsd10	5	34633835	34636799	-0.316572	118.066	3.37084	11	2580.06	7257
Nop14	5	34638510	34658061	-0.316572	143.322	4.92692	15	2580.06	7257
Grk4	5	34660795	34755228	-0.316572	115.614	5.8687	19	2580.06	7257
Htt	5	34782692	34908857	-0.316572	143.763	20.9899	64	2580.06	7257
Msantd1	5	34917574	34923623	-0.316572	92.174	0.698961	3	2580.06	7257
Rgs12	5	34964854	35031961	-0.316572	105.643	8.21454	25	2580.06	7257
Mir3097	5	35021066	35021306	-0.316572	115.2	0.38834	1	2580.06	7257
Hgfac	5	35041562	35048367	-0.316572	93.933	4.67469	14	2580.06	7257
Dok7	5	35064328	35087180	-0.316572	84.414	3.34449	10	2580.06	7257
Lrpap1	5	35093264	35105704	-0.316572	95.4017	2.04777	8	2580.06	7257
Adra2c	5	35280060	35281935	-0.316572	100.679	1.69863	5	2580.06	7257
E130018O15Rik	5	35382211	35382931	-0.316572	134.946	1.12011	3	2580.06	7257
Hmx1	5	35389379	35389529	-0.316572	78.9933	0.298679	1	2580.06	7257
Cpz	5	35502327	35519156	-0.316572	83.5532	3.50189	11	2580.06	7257
Trmt44	5	35557819	35575101	-0.316572	99.9539	4.35905	13	2580.06	7257
4931431C16Rik	5	35583122	35588854	-0.316572	148.775	1.84295	5	2580.06	7257
Acox3	5	35583122	35611584	-0.316572	133.266	6.53577	21	2580.06	7257
Htra3	5	35652918	35679144	-0.316572	90.7031	3.07736	10	2580.06	7257
Sh3tc1	5	35697258	35724124	-0.316572	83.0358	7.06755	23	2580.06	7257
Ablim2	5	35798403	35883421	-0.316572	94.96	6.35106	20	2580.06	7257
Afap1	5	35935496	35999771	-0.316572	90.8604	4.97846	16	2580.06	7257
Sorcs2	5	36019269	36397799	-0.316572	86.4121	12.9684	39	2580.06	7257
Psapl1	5	36204040	36206293	-0.316572	121.383	2.83068	8	2580.06	7257
2210406O10Rik	5	36456297	36464842	-0.316572	107.87	0.528213	2	2580.06	7257
Grpel1	5	36465133	36471408	-0.316572	149.54	1.42633	4	2580.06	7257
Tada2b	5	36475925	36483981	-0.316572	117.211	1.91698	5	2580.06	7257
Ccdc96	5	36484592	36488179	-0.316572	187.342	4.18703	11	2580.06	7257
Tbc1d14	5	36492990	36584862	-0.316572	103.562	6.75849	20	2580.06	7257
D5Ertd579e	5	36602592	36672941	-0.316572	173.211	7.48351	23	2580.06	7257
Bloc1s4	5	36748570	36748690	-0.316572	66.4083	0.269587	1	2580.06	7257
Man2b2	5	36807072	36830625	-0.316572	83.1067	6.39529	19	2580.06	7257
Ppp2r2c	5	36922925	36952675	-0.316572	123.289	2.42842	7	2580.06	7257
Wfs1	5	36966814	36982294	-0.316572	107.108	4.2599	12	2580.06	7257
Jakmip1	5	37085313	37142884	-0.316572	107.753	6.07634	19	2580.06	7257
Gm1043	5	37187034	37192911	-0.316572	80.8779	0.587608	2	2580.06	7257
Crmp1	5	37245986	37291221	-0.316572	108.906	4.61877	15	2580.06	7257
Evc	5	37300317	37333073	-0.316572	93.1188	6.01049	20	2580.06	7257
Evc2	5	37338516	37424721	-0.316572	83.1508	6.50754	21	2580.06	7257
Stk32b	5	37448601	37716819	-0.316572	56.1994	6.64303	17	2580.06	7257
Cytl1	5	37735477	37739312	-0.316572	85.4205	1.19463	4	2580.06	7257
Msx1	5	37821238	37824338	-0.316572	82.9055	1.61106	5	2580.06	7257
Msx1os	5	37821238	37822808	-0.316572	98.8535	1.04951	3	2580.06	7257
Stx18	5	38039294	38136376	-0.316572	119.233	4.51017	13	2580.06	7257
Nsg1	5	38138651	38159060	-0.316572	91.2177	1.89651	5	2580.06	7257
Zbtb49	5	38200614	38216641	-0.316572	92.5178	3.07709	9	2580.06	7257
Lyar	5	38224615	38234177	-0.316572	121.219	2.13007	8	2580.06	7257
Tmem128	5	38260356	38267287	-0.316572	161.246	1.01451	4	2580.06	7257
Otop1	5	38277385	38302928	-0.316572	111.405	3.13498	10	2580.06	7257
Drd5	5	38319630	38322352	-0.316572	161.811	3.49092	9	2580.06	7257
Slc2a9	5	38351029	38483399	-0.316572	57.1608	6.87082	18	2580.06	7257
Wdr1	5	38527768	38561259	-0.316572	117.334	4.3234	14	2580.06	7257
Zfp518b	5	38671391	38674871	-0.316572	177.402	5.01724	13	2580.06	7257
Clnk	5	38706563	38862290	-0.316572	120.646	7.70119	24	2580.06	7257
Hs3st1	5	39614342	39615422	-0.316572	95.0636	1.48026	4	2580.06	7257
Rab28	5	41625725	41708001	-0.316572	67.1385	3.16346	9	2580.06	7257
Nkx3-2	5	41761608	41762208	-0.316572	69.6173	0.848884	2	2580.06	7257
Bod1l	5	41788769	41838221	-0.316572	174.414	14.5523	45	2580.06	7257
Gm16223	5	42067898	42214668	-0.316572	69.5884	1.42906	3	2580.06	7257
Gm7854	5	43235263	43235413	-0.316572	71.2733	0.339593	1	2580.06	7257
Cpeb2	5	43235263	43285951	-0.316572	129.517	4.54627	13	2580.06	7257
C1qtnf7	5	43515889	43616294	-0.316572	90.7348	2.37338	6	2580.06	7257
Cc2d2a	5	43668596	43740879	-0.316572	143.374	10.7198	37	2580.06	7257
Fbxl5	5	43745246	43773546	-0.316572	153.815	3.6346	13	2580.06	7257
Bst1	5	43818889	43842108	-0.316572	139.156	3.04702	10	2580.06	7257
Cd38	5	43868817	43910400	-0.316572	116.525	2.88431	9	2580.06	7257
Fgfbp1	5	43979159	43979999	-0.316572	165.691	1.17853	3	2580.06	7257
Prom1	5	43995015	44101895	-0.316572	127.735	9.61009	32	2580.06	7257
Tapt1	5	44176946	44218288	-0.316572	129.341	4.86068	14	2580.06	7257
Ldb2	5	44476492	44799435	-0.316572	64.8489	5.09131	13	2580.06	7257
4930431F12Rik	5	44967767	44967917	-0.316572	65.46	0.244015	1	2580.06	7257
D5Ertd615e	5	45154947	45169609	-0.316572	136.929	0.8733	3	2580.06	7257
Qdpr	5	45434534	45447651	-0.316572	116.61	1.72109	6	2580.06	7257
Clrn2	5	45453756	45464010	-0.316572	158.793	1.31388	3	2580.06	7257
Lap3	5	45495102	45512094	-0.316572	139.146	3.9081	12	2580.06	7257
Med28	5	45520349	45525223	-0.316572	155.791	1.29036	4	2580.06	7257
Fam184b	5	45530692	45639285	-0.316572	74.5477	7.55944	21	2580.06	7257
9630001P10Rik	5	45639045	45639285	-0.316572	52.2208	0.382298	1	2580.06	7257
Ncapg	5	45669987	45699964	-0.316572	166.38	6.58234	20	2580.06	7257
Lcorl	5	45698784	45795384	-0.316572	125.804	6.95966	18	2580.06	7257
Gm3414	5	45727487	45727637	-0.316572	191.407	0.308992	1	2580.06	7257
Slit2	5	47985008	48304299	-0.316572	107.483	14.6321	42	2580.06	7257
Pacrgl	5	48374130	48388190	-0.316572	168.111	2.30173	8	2580.06	7257
Kcnip4	5	48390841	49285355	-0.316572	53.8325	9.35469	19	2580.06	7257
5730480H06Rik	5	48395945	48409889	-0.316572	113.692	1.81103	5	2580.06	7257
Adgra3	5	49960232	50058615	-0.316572	115.384	8.04173	24	2580.06	7257
Ppargc1a	5	51455645	51553980	-0.316572	130.655	8.08973	24	2580.06	7257
Dhx15	5	52150598	52190374	-0.316572	135.53	4.96413	15	2580.06	7257
Sod3	5	52367952	52369512	-0.316572	117.318	1.88845	6	2580.06	7257
Ccdc149	5	52375102	52435775	-0.316572	97.9366	5.06083	14	2580.06	7257
Lgi2	5	52537950	52564060	-0.316572	141.419	2.6519	9	2580.06	7257
8030423F21Rik	5	52609690	52610170	-0.316572	147.522	0.728297	2	2580.06	7257
Sepsecs	5	52643774	52669095	-0.316572	145.668	3.15208	10	2580.06	7257
Pi4k2b	5	52741662	52767788	-0.316572	142.51	3.43942	11	2580.06	7257
Zcchc4	5	52783031	52823711	-0.316572	133.81	4.32204	13	2580.06	7257
Anapc4	5	52834207	52866626	-0.316572	183.663	8.32854	27	2580.06	7257
Slc34a2	5	53058120	53069670	-0.316572	138.393	3.04949	11	2580.06	7257
Sel1l3	5	53107983	53200485	-0.316572	109.49	8.7028	25	2580.06	7257
Smim20	5	53267144	53277974	-0.316572	178.691	0.882934	3	2580.06	7257
Rbpj	5	53555762	53653641	-0.316572	179.14	4.61679	15	2580.06	7257
Cckar	5	53699707	53707360	-0.316572	121.212	2.28249	6	2580.06	7257
Tbc1d19	5	53809718	53903428	-0.316572	146.378	6.59969	23	2580.06	7257
Stim2	5	54053320	54118809	-0.316572	131.302	5.11762	15	2580.06	7257
Gm10440	5	54356106	54358450	-0.316572	227.875	2.42036	7	2580.06	7257
4932441J04Rik	5	57608558	57609158	-0.316572	396.006	0.614882	2	2580.06	7257
Pcdh7	5	57719070	58129402	-0.316572	103.185	6.99735	18	2580.06	7257
G6pd2	5	61808839	61810519	-0.316572	184.255	2.37852	6	2580.06	7257
Arap2	5	62604222	62749704	-0.316572	131.618	13.3308	40	2580.06	7257
Nwd2	5	63650134	63809591	-0.316572	143.656	11.4902	31	2580.06	7257
0610040J01Rik	5	63896376	63898888	-0.316572	99.9051	1.48318	5	2580.06	7257
Rell1	5	63924684	63938038	-0.316572	154.48	1.64459	5	2580.06	7257
Pgm1	5	64092945	64127887	-0.316572	122.709	4.8076	15	2580.06	7257
Tbc1d1	5	64173447	64345457	-0.316572	101.48	8.71846	25	2580.06	7257
Klf3	5	64816711	64829186	-0.316572	132.486	1.98518	6	2580.06	7257
Tlr1	5	64924810	64927330	-0.316572	306.611	2.9867	9	2580.06	7257
Tlr6	5	64953106	64955626	-0.316572	279.637	3.35246	9	2580.06	7257
Fam114a1	5	64979708	65040801	-0.316572	148.314	4.91629	14	2580.06	7257
Tmem156	5	65072192	65091570	-0.316572	134.602	2.17167	6	2580.06	7257
Klhl5	5	65131345	65167058	-0.316572	141.884	4.54576	13	2580.06	7257
Wdr19	5	65199666	65258217	-0.316572	165.477	10.3477	34	2580.06	7257
Rfc1	5	65263043	65313054	-0.316572	153.096	6.77259	23	2580.06	7257
Klb	5	65348403	65383742	-0.316572	150.171	5.14069	13	2580.06	7257
Rpl9	5	65388535	65390494	-0.316572	256.296	1.09808	4	2580.06	7257
Lias	5	65391560	65408853	-0.316572	188.075	3.21847	10	2580.06	7257
Ugdh	5	65413918	65427615	-0.316572	181.169	3.62067	11	2580.06	7257
Smim14	5	65450330	65468489	-0.316572	88.564	1.16093	4	2580.06	7257
Ube2k	5	65537424	65594971	-0.316572	135.269	2.65393	8	2580.06	7257
Pds5a	5	65615251	65696949	-0.316572	146.506	10.0333	32	2580.06	7257
N4bp2	5	65790118	65826686	-0.316572	146.007	7.13761	22	2580.06	7257
Rhoh	5	65892374	65895591	-0.316572	146.871	3.54444	10	2580.06	7257
Chrna9	5	65967388	65977275	-0.316572	124.233	2.09733	7	2580.06	7257
9130230L23Rik	5	65988223	66004344	-0.316572	130.844	1.05544	3	2580.06	7257
Rbm47	5	66019200	66027293	-0.316572	117.465	2.56274	7	2580.06	7257
Nsun7	5	66260905	66297913	-0.316572	122.041	5.18427	14	2580.06	7257
Apbb2	5	66302504	66462166	-0.316572	112.17	7.61379	21	2580.06	7257
Uchl1os	5	66676215	66676500	-0.316572	159.747	0.320576	1	2580.06	7257
Uchl1	5	66676215	66686944	-0.316572	153.039	2.16646	7	2580.06	7257
Limch1	5	66745866	67054307	-0.316572	93.4244	10.7645	33	2580.06	7257
Phox2b	5	67096443	67099000	-0.316572	56.1628	0.90819	3	2580.06	7257
Tmem33	5	67260678	67287071	-0.316572	112.855	3.27203	10	2580.06	7257
Slc30a9	5	67315640	67354643	-0.316572	162.721	4.93692	16	2580.06	7257
Bend4	5	67398222	67418038	-0.316572	80.751	2.311	6	2580.06	7257
C330024D21Rik	5	67466876	67470890	-0.316572	187.165	1.0772	4	2580.06	7257
Shisa3	5	67611014	67611494	-0.316572	119.226	0.428938	2	2580.06	7257
Atp8a1	5	67622556	67847240	-0.316572	109.192	14.4584	43	2580.06	7257
Grxcr1	5	68031847	68166300	-0.316572	100.226	2.77244	7	2580.06	7257
Kctd8	5	69110324	69340836	-0.316572	65.144	3.40399	7	2580.06	7257
Yipf7	5	69516996	69541223	-0.316572	61.8462	1.58073	5	2580.06	7257
Guf1	5	69558149	69571771	-0.316572	156.789	5.1631	16	2580.06	7257
Gnpda2	5	69575831	69589841	-0.316572	115.631	1.91517	6	2580.06	7257
Gabrg1	5	70753975	70842226	-0.316572	76.0021	4.72851	13	2580.06	7257
Gabra2	5	70961769	71094626	-0.316572	82.0896	5.23347	13	2580.06	7257
Cox7b2	5	71442936	71443176	-0.316572	131.517	0.350012	1	2580.06	7257
Gabra4	5	71571660	71657855	-0.316572	109.133	4.61233	12	2580.06	7257
Gabrb1	5	71699964	72136816	-0.316572	77.0586	5.73686	14	2580.06	7257
Commd8	5	72159792	72168170	-0.316572	134.982	1.4564	6	2580.06	7257
Atp10d	5	72227632	72298860	-0.316572	144.383	7.95101	25	2580.06	7257
Corin	5	72301462	72504464	-0.316572	81.4661	10.695	30	2580.06	7257
Nfxl1	5	72514123	72559319	-0.316572	152.937	6.60571	22	2580.06	7257
Zar1	5	72577210	72578531	-0.316572	211.682	0.898954	3	2580.06	7257
Slc10a4l	5	72582403	72586408	-0.316572	278.341	0.760034	2	2580.06	7257
Cnga1	5	72604101	72619124	-0.316572	176.131	3.7478	11	2580.06	7257
Nipal1	5	72647819	72668261	-0.316572	132.129	3.32779	9	2580.06	7257
Txk	5	72696514	72752745	-0.316572	124.068	4.49978	16	2580.06	7257
Tec	5	72756246	72823643	-0.316572	142.924	5.6453	18	2580.06	7257
Slain2	5	72941245	72976089	-0.316572	146.595	3.07224	9	2580.06	7257
Slc10a4	5	73007060	73012390	-0.316572	199.127	1.76586	5	2580.06	7257
Fryl	5	73021987	73168306	-0.316572	129.216	20.6131	63	2580.06	7257
Ociad1	5	73294227	73313520	-0.316572	177.047	2.39409	8	2580.06	7257
Ociad2	5	73323715	73335911	-0.316572	147.519	1.71698	6	2580.06	7257
Cwh43	5	73406292	73453146	-0.316572	124.367	5.45367	17	2580.06	7257
Dcun1d4	5	73481000	73557718	-0.316572	128.406	4.40041	13	2580.06	7257
Lrrc66	5	73607070	73630007	-0.316572	157.719	4.84939	12	2580.06	7257
Sgcb	5	73635278	73644495	-0.316572	148.486	2.0586	6	2580.06	7257
Spata18	5	73651538	73679410	-0.316572	148.928	3.80172	13	2580.06	7257
Usp46	5	74001995	74037132	-0.316572	91.992	3.72252	10	2580.06	7257
Dancr	5	74093559	74094395	-0.316572	183.293	0.893714	3	2580.06	7257
Snora26	5	74093559	74093709	-0.316572	137.167	0.336677	1	2580.06	7257
Rasl11b	5	74195400	74198583	-0.316572	117.684	1.76069	5	2580.06	7257
Scfd2	5	74206258	74531679	-0.316572	65.5438	8.20113	20	2580.06	7257
Fip1l1	5	74535629	74596031	-0.316572	155.044	5.59586	20	2580.06	7257
Lnx1	5	74595021	74685830	-0.316572	99.5586	6.26969	17	2580.06	7257
Gm6116	5	74956772	74966178	-0.316572	144.643	1.26116	4	2580.06	7257
Chic2	5	75006647	75027447	-0.316572	136.004	2.12294	6	2580.06	7257
Gsx2	5	75076895	75077045	-0.316572	69.24	0.129174	1	2580.06	7257
Pdgfra	5	75162176	75195145	-0.316572	144.045	7.4598	22	2580.06	7257
Mir7025	5	75176642	75176882	-0.316572	99.2375	0.383048	1	2580.06	7257
Kit	5	75574994	75654598	-0.316572	118.209	7.86953	22	2580.06	7257
Kdr	5	75934307	75978194	-0.316572	149.07	9.24695	30	2580.06	7257
Srd5a3	5	76147636	76154831	-0.316572	131.933	1.70217	5	2580.06	7257
Tmem165	5	76199336	76208607	-0.316572	153.267	1.39712	5	2580.06	7257
Clock	5	76216667	76266882	-0.316572	166.023	6.33357	20	2580.06	7257
Gm7467	5	76305059	76305539	-0.316572	172.441	0.719362	2	2580.06	7257
Pdcl2	5	76312401	76331074	-0.316572	137.44	1.82493	6	2580.06	7257
4930432L08Rik	5	76335753	76340855	-0.316572	165.779	0.997646	3	2580.06	7257
Nmu	5	76335753	76363732	-0.316572	167.406	2.2971	8	2580.06	7257
Exoc1	5	76532705	76569813	-0.316572	154.042	5.19	16	2580.06	7257
Cep135	5	76591724	76640992	-0.316572	162.47	7.22292	23	2580.06	7257
C530008M17Rik	5	76840621	76870716	-0.316572	92.4905	4.88514	16	2580.06	7257
Aasdh	5	76875982	76902151	-0.316572	128.817	5.26959	17	2580.06	7257
Ppat	5	76915186	76951139	-0.316572	134.906	4.00853	12	2580.06	7257
Paics	5	76951736	76966850	-0.316572	151.006	2.93486	9	2580.06	7257
Srp72	5	76974687	76998399	-0.316572	165.727	4.53933	16	2580.06	7257
Arl9	5	77003986	77009528	-0.316572	158.761	1.35817	4	2580.06	7257
1700112J05Rik	5	77006432	77016694	-0.316572	113.658	1.8071	5	2580.06	7257
Thegl	5	77016094	77061314	-0.316572	111.036	3.46856	10	2580.06	7257
Hopx	5	77087686	77095056	-0.316572	79.4625	0.481764	2	2580.06	7257
Spink2	5	77205311	77211412	-0.316572	144.553	1.24892	4	2580.06	7257
Rest	5	77268021	77282840	-0.316572	131.38	4.55858	13	2580.06	7257
Noa1	5	77294337	77309361	-0.316572	115.666	2.30443	8	2580.06	7257
Polr2b	5	77313096	77349183	-0.316572	186.775	7.89757	24	2580.06	7257
Igfbp7	5	77349398	77407732	-0.316572	92.5519	2.45846	7	2580.06	7257
Adgrl3	5	81309961	81794353	-0.316572	77.0177	15.4542	38	2580.06	7257
Tecrl	5	83279156	83355005	-0.316572	87.4126	3.45903	12	2580.06	7257
Epha5	5	84059003	84416531	-0.316572	86.0086	9.11145	25	2580.06	7257
Cenpc1	5	86012231	86065395	-0.316572	152.661	5.79461	20	2580.06	7257
Stap1	5	86071776	86103789	-0.316572	153.664	2.81717	9	2580.06	7257
Uba6	5	86112598	86170634	-0.316572	154.372	9.06005	30	2580.06	7257
Gnrhr	5	86182117	86197863	-0.316572	115.563	2.13716	5	2580.06	7257
Tmprss11c	5	86231711	86282209	-0.316572	78.7843	4.49347	12	2580.06	7257
Tmprss11d	5	86303570	86373407	-0.316572	102.125	4.08455	12	2580.06	7257
Tmprss11a	5	86411721	86468943	-0.316572	111.167	3.91196	11	2580.06	7257
Tmprss11g	5	86487358	86518559	-0.316572	97.7512	3.73251	11	2580.06	7257
Tmprss11f	5	86523970	86591474	-0.316572	103.207	4.33587	12	2580.06	7257
Tmprss11b	5	86660424	86676331	-0.316572	156.982	3.4655	10	2580.06	7257
Tmprss11e	5	86707232	86745842	-0.316572	107.065	3.7701	11	2580.06	7257
Ythdc1	5	86815588	86835779	-0.316572	169.58	4.75255	16	2580.06	7257
Ugt2b34	5	86891160	86906974	-0.316572	153.119	2.99288	8	2580.06	7257
Ugt2b1	5	86917546	86926555	-0.316572	167.646	2.88266	8	2580.06	7257
Ugt2b35	5	87000831	87011577	-0.316572	234.886	2.79884	8	2580.06	7257
Ugt2b36	5	87066149	87092581	-0.316572	198.682	3.1915	9	2580.06	7257
Ugt2b5	5	87125171	87140363	-0.316572	332.938	2.22761	8	2580.06	7257
Ugt2b37	5	87240718	87254827	-0.316572	294.435	2.41655	8	2580.06	7257
Ugt2a3	5	87325418	87337222	-0.316572	159.821	2.58044	7	2580.06	7257
Ugt2b38	5	87410166	87424228	-0.316572	308.589	1.98767	7	2580.06	7257
Ugt2a1	5	87460350	87486806	-0.316572	136.295	4.51061	12	2580.06	7257
Ugt2a2	5	87460350	87475167	-0.316572	149.414	2.98386	8	2580.06	7257
Sult1b1	5	87514879	87535129	-0.316572	113.707	2.00916	7	2580.06	7257
Sult1d1	5	87555851	87566228	-0.316572	140.987	2.09995	7	2580.06	7257
Sult1e1	5	87576174	87590265	-0.316572	135.16	1.799	6	2580.06	7257
Csn1s1	5	87667181	87681555	-0.316572	169.098	6.78023	24	2580.06	7257
Csn2	5	87694438	87698112	-0.316572	143.559	1.75092	5	2580.06	7257
Csn1s2a	5	87775721	87787793	-0.316572	147.235	3.3548	11	2580.06	7257
Csn1s2b	5	87809843	87824200	-0.316572	140.333	2.42941	9	2580.06	7257
Prr27	5	87835617	87846371	-0.316572	131.398	2.28593	7	2580.06	7257
Gm7337	5	87850474	87852445	-0.316572	104.261	1.20568	5	2580.06	7257
Odam	5	87885646	87892756	-0.316572	133.406	2.77956	9	2580.06	7257
1700066N21Rik	5	87910572	87972874	-0.316572	151.068	8.12227	23	2580.06	7257
BC037156	5	87910572	87913103	-0.316572	179.166	0.840092	3	2580.06	7257
Csn3	5	87927544	87930192	-0.316572	133.712	1.15691	4	2580.06	7257
Cabs1	5	87979482	87980802	-0.316572	170.11	1.62056	5	2580.06	7257
Smr3a	5	88004664	88008148	-0.316572	102.303	0.549415	2	2580.06	7257
Smr2	5	88088126	88108946	-0.316572	149.637	2.16785	7	2580.06	7257
Gm7714	5	88277013	88282650	-0.316572	173.439	0.731217	2	2580.06	7257
Prol1	5	88318495	88328717	-0.316572	141.622	0.837227	3	2580.06	7257
Amtn	5	88376239	88385681	-0.316572	161.988	2.16117	7	2580.06	7257
Ambn	5	88456008	88467716	-0.316572	163.529	3.72031	11	2580.06	7257
Enam	5	88488651	88504690	-0.316572	206.715	6.19893	18	2580.06	7257
Jchain	5	88521298	88527806	-0.316572	144.264	1.04411	4	2580.06	7257
Utp3	5	88554592	88556129	-0.316572	112.287	1.47422	5	2580.06	7257
Rufy3	5	88584197	88650022	-0.316572	105.54	6.88451	22	2580.06	7257
Grsf1	5	88662494	88675555	-0.316572	117.288	3.0095	9	2580.06	7257
Mob1b	5	88743266	88756192	-0.316572	142.649	1.41167	5	2580.06	7257
Dck	5	88765210	88781292	-0.316572	143.538	2.05033	7	2580.06	7257
Slc4a4	5	88934725	89235618	-0.316572	94.5326	12.3431	34	2580.06	7257
Gc	5	89422007	89457748	-0.316572	124.618	4.1798	13	2580.06	7257
Npffr2	5	89567798	89583472	-0.316572	137.485	2.22615	6	2580.06	7257
Adamts3	5	89677344	89882915	-0.316572	91.5547	9.64613	28	2580.06	7257
Cox18	5	90214966	90224055	-0.316572	106.934	2.09318	7	2580.06	7257
Ankrd17	5	90229220	90365728	-0.316572	145.018	14.8349	44	2580.06	7257
Gm9958	5	90367804	90368524	-0.316572	176.253	1.07898	3	2580.06	7257
Alb	5	90460883	90475348	-0.316572	151.322	4.38931	14	2580.06	7257
Afp	5	90490732	90508511	-0.316572	133.1	3.80243	13	2580.06	7257
Afm	5	90518944	90552657	-0.316572	137.948	4.38341	14	2580.06	7257
Albfm1	5	90561184	90579766	-0.316572	142.231	3.09338	9	2580.06	7257
Rassf6	5	90603819	90631599	-0.316572	139.635	3.25602	11	2580.06	7257
Cxcl5	5	90759380	90760542	-0.316572	77.8292	1.21317	4	2580.06	7257
Ppbp	5	90768542	90769421	-0.316572	147.463	1.09399	3	2580.06	7257
Pf4	5	90772539	90773275	-0.316572	139.233	0.963595	3	2580.06	7257
Cxcl3	5	90786119	90787499	-0.316572	103.985	1.07068	4	2580.06	7257
Cxcl15	5	90794508	90801341	-0.316572	156.067	1.21596	4	2580.06	7257
Cxcl1	5	90891254	90892574	-0.316572	146.279	1.17367	4	2580.06	7257
Cxcl2	5	90903893	90905255	-0.316572	158.732	1.22983	4	2580.06	7257
Mthfd2l	5	90946761	91020267	-0.316572	87.969	4.123	11	2580.06	7257
Epgn	5	91027453	91034005	-0.316572	164.097	1.68697	5	2580.06	7257
Ereg	5	91074691	91090193	-0.316572	103.329	2.02676	6	2580.06	7257
Areg	5	91139753	91146743	-0.316572	131.649	1.75945	5	2580.06	7257
Btc	5	91360709	91402748	-0.316572	54.0037	2.29034	7	2580.06	7257
Parm1	5	91517845	91623034	-0.316572	63.0106	2.92418	8	2580.06	7257
Rchy1	5	91949679	91962732	-0.316572	165.625	2.72769	8	2580.06	7257
Thap6	5	91963654	91972226	-0.316572	184.479	1.41804	4	2580.06	7257
Odaph	5	91988137	91990347	-0.316572	150.297	2.13715	6	2580.06	7257
Cdkl2	5	92008016	92042882	-0.316572	156.759	3.95919	13	2580.06	7257
G3bp2	5	92054736	92073266	-0.316572	130.457	3.50784	11	2580.06	7257
Uso1	5	92152423	92201956	-0.316572	157.072	7.29049	23	2580.06	7257
U90926	5	92209919	92212870	-0.316572	139.757	1.24559	4	2580.06	7257
Ppef2	5	92226919	92250657	-0.316572	113.09	4.64863	14	2580.06	7257
Naaa	5	92259502	92278141	-0.316572	131.611	3.02541	10	2580.06	7257
Sdad1	5	92286755	92309895	-0.316572	141.301	6.00217	21	2580.06	7257
Cxcl9	5	92323717	92328052	-0.316572	213.415	1.05531	4	2580.06	7257
Art3	5	92347285	92412238	-0.316572	145.596	6.33743	20	2580.06	7257
Cxcl10	5	92347285	92348843	-0.316572	148.185	1.27633	4	2580.06	7257
Cxcl11	5	92360694	92363243	-0.316572	199.354	1.2451	4	2580.06	7257
Nup54	5	92416153	92435096	-0.316572	183.994	2.73393	11	2580.06	7257
Scarb2	5	92444174	92505369	-0.316572	109.147	4.71477	14	2580.06	7257
Fam47e	5	92585226	92590654	-0.316572	73.2294	0.935192	3	2580.06	7257
Stbd1	5	92603102	92605694	-0.316572	129.912	1.63133	5	2580.06	7257
Ccdc158	5	92608364	92668764	-0.316572	140.235	7.9734	25	2580.06	7257
Shroom3	5	92683628	92964779	-0.316572	76.5645	11.2938	29	2580.06	7257
Sowahb	5	93042636	93044916	-0.316572	103.028	2.95876	8	2580.06	7257
2020-09-11	5	93093493	93176100	-0.316572	114.388	4.7474	14	2580.06	7257
Ccni	5	93182957	93202420	-0.316572	104.901	2.28421	8	2580.06	7257
2010109A12Rik	5	93206610	93213457	-0.316572	185.391	0.788496	3	2580.06	7257
Ccng2	5	93268569	93275054	-0.316572	135.693	2.43619	7	2580.06	7257
C87414	5	93636158	93638953	-0.316572	482.203	1.53772	5	2580.06	7257
Gm7978	5	94066483	94069333	-0.316572	428.258	1.32035	5	2580.06	7257
BC061212	5	94066483	94069333	-0.316572	428.258	1.32035	5	2580.06	7257
A430089I19Rik	5	94303033	94305651	-0.316572	435.489	0.901978	4	2580.06	7257
AA792892	5	94381326	94384110	-0.316572	465.084	0.871488	3	2580.06	7257
Gm16513	5	94873879	94873999	-0.357501	517.9	0.0855683	1	249.461	712
Gm16367	5	94873879	94873999	-0.357501	517.9	0.0855683	1	249.461	712
A430089I19Rik	5	94952769	94953369	-0.357501	387.413	0.579836	2	249.461	712
Gm6367	5	95022978	95024139	-0.357501	598.336	0.575223	3	249.461	712
Gm3259	5	95340282	95342953	-0.357501	557.234	1.26361	5	249.461	712
D5Ertd577e	5	95481575	95484686	-0.357501	470.819	1.41181	5	249.461	712
Gm3286	5	95481575	95521503	-0.357501	399.628	2.14503	8	249.461	712
Cxcl13	5	95956910	95960300	-0.357501	126.132	1.20862	4	249.461	712
Cnot6l	5	96077165	96161784	-0.357501	104.527	4.6369	13	249.461	712
Mrpl1	5	96210087	96264388	-0.357501	141.203	3.21553	10	249.461	712
Fras1	5	96374758	96781773	-0.357501	100.759	28.1065	80	249.461	712
Anxa3	5	96797355	96845589	-0.357501	140.373	4.74809	14	249.461	712
Bmp2k	5	97027769	97088158	-0.357501	131.716	5.51144	19	249.461	712
Paqr3	5	97086718	97111350	-0.357501	124.12	3.31846	11	249.461	712
Naa11	5	97391624	97392344	-0.357501	133.149	1.08478	3	249.461	712
4930467D21Rik	5	97455304	97456984	-0.357501	202.078	2.24234	6	249.461	712
Gk2	5	97455304	97456984	-0.357501	202.078	2.24234	6	249.461	712
Antxr2	5	97886490	98030592	-0.357501	104.059	7.16838	21	249.461	712
Prdm8	5	98183279	98186681	-0.357501	98.0332	0.968969	3	249.461	712
A730035I17Rik	5	98183279	98184694	-0.357501	103.636	0.664089	2	249.461	712
Fgf5	5	98254405	98275560	-0.357501	71.4645	1.52252	4	249.461	712
Cfap299	5	98346176	98801921	-0.357501	66.317	7.81835	18	249.461	712
Mir703	5	98475603	98475723	-0.357501	259.4	0.220596	1	249.461	712
Bmp3	5	98855086	98879952	-0.357501	107.161	2.73132	7	249.461	712
Prkg2	5	98930548	99024863	-0.357501	115.819	7.36414	24	249.461	712
Rasgef1b	5	99218725	99243271	-0.357501	131.268	3.80479	13	249.461	712
A930011G23Rik	5	99299951	99728837	-0.357501	59.6064	5.15638	11	249.461	712
Hnrnpd	5	99962487	99976621	-0.357501	148.082	2.14701	7	249.461	712
Hnrnpdl	5	100036069	100038016	-0.357501	172.238	1.72013	6	249.461	712
Enoph1	5	100040169	100068823	-0.357501	113.402	2.71065	8	249.461	712
Tmem150c	5	100079836	100095807	-0.357501	181.862	1.98223	6	249.461	712
Tmem150cos	5	100079836	100093144	-0.357501	174.613	1.6906	5	249.461	712
Sec31a	5	100362019	100408132	-0.357501	141.367	7.67808	27	249.461	712
Lin54	5	100444055	100485840	-0.357501	160.603	5.21721	15	249.461	712
Cops4	5	100518422	100547489	-0.357501	163.901	3.40602	10	249.461	712
Plac8	5	100556452	100562738	-0.357501	141.766	0.828151	3	249.461	712
Coq2	5	100655353	100668094	-0.357501	129.97	1.92362	6	249.461	712
Hpse	5	100680829	100719612	-0.357501	137.334	3.56714	12	249.461	712
Helq	5	100762490	100797067	-0.357501	134.282	6.07618	19	249.461	712
Mrps18c	5	100799491	100804429	-0.357501	242.784	0.970351	5	249.461	712
Abraxas1	5	100806033	100818621	-0.357501	126.26	2.55609	9	249.461	712
Gpat3	5	100846757	100897831	-0.357501	114.504	4.06044	13	249.461	712
Nkx6-1	5	101659361	101663669	-0.357501	65.1331	0.81051	3	249.461	712
Cds1	5	101781407	101821617	-0.357501	171.047	3.45866	12	249.461	712
Wdfy3	5	101833962	101981587	-0.357501	103.82	22.0524	67	249.461	712
Arhgap24	5	102552111	102897384	-0.357501	74.6357	7.57263	18	249.461	712
Mapk10	5	102913137	103100087	-0.357501	93.8624	6.34297	20	249.461	712
Ptpn13	5	103462105	103598015	-0.357501	136.847	17.0033	52	249.461	712
Slc10a6	5	103606523	103629283	-0.357501	116.944	2.15705	7	249.461	712
1700016H13Rik	5	103648736	103655043	-0.357501	187.975	0.936939	3	249.461	712
Aff1	5	103754634	103849582	-0.357501	104.835	8.2289	26	249.461	712
Klhl8	5	103863008	103876080	-0.357501	107.176	2.61126	8	249.461	712
Hsd17b13	5	103963727	103977329	0.39146	274.746	2.17956	7	22.8319	66
Hsd17b11	5	103990461	104021753	0.39146	232.545	2.41102	7	22.8319	66
Nudt9	5	104050516	104065145	0.39146	224.014	2.38177	7	22.8319	66
Gm17660	5	104071160	104076604	0.39146	276.013	1.61633	6	22.8319	66
Sparcl1	5	104079472	104097794	0.39146	205.76	3.97467	12	22.8319	66
Dspp	5	104173994	104177422	0.39146	222.925	2.81903	8	22.8319	66
Dmp1	5	104207032	104213024	0.39146	187.391	3.05555	9	22.8319	66
Ibsp	5	104302072	104310588	0.39146	282.306	1.5725	5	22.8319	66
Mepe	5	104325308	104338356	-0.252169	139.588	2.19058	7	22.5591	65
Spp1	5	104436324	104440662	-0.252169	158.034	2.50282	8	22.5591	65
Pkd2	5	104466878	104503749	-0.252169	142.272	5.12045	14	22.5591	65
BC005561	5	104517589	104522400	-0.252169	227.286	5.51631	16	22.5591	65
D930016D06Rik	5	104554119	104554269	-0.252169	106.24	0.293617	1	22.5591	65
Zfp951	5	104813718	104817389	-0.252169	178.354	0.728903	4	22.5591	65
Abcg3	5	104935998	104948518	-0.252169	175.803	1.11086	4	22.5591	65
Lrrc8d	5	105797396	105815093	0.429028	267.637	4.95384	13	38.1561	105
Zfp326	5	105878680	105915871	0.429028	273.769	3.95362	13	38.1561	105
Barhl2	5	106455441	106457445	0.429028	101.365	0.606323	2	38.1561	105
Zfp644	5	106618211	106666854	0.429028	279.704	7.98822	21	38.1561	105
Hfm1	5	106840602	106922878	0.429028	260.296	11.6904	38	38.1561	105
Cdc7	5	106964975	106973115	0.429028	286.868	1.56798	5	38.1561	105
Cdc7	5	106973717	106983398	0.209244	211.746	2.74909	8	63.1411	184
Tgfbr3	5	107109577	107266286	0.209244	135.512	6.87881	19	63.1411	184
Brdt	5	107342044	107385551	0.209244	194.508	4.96712	16	63.1411	184
Ephx4	5	107405983	107429896	0.209244	235.951	2.05404	6	63.1411	184
Lpcat2b	5	107432789	107434469	0.209244	284.377	2.46164	6	63.1411	184
Btbd8	5	107445839	107491656	0.209244	216.261	3.12074	9	63.1411	184
A830010M20Rik	5	107497742	107512585	0.209244	234.547	6.405	21	63.1411	184
1700028K03Rik	5	107539095	107551152	0.209244	248.298	2.75052	8	63.1411	184
Glmn	5	107548996	107596866	0.209244	183.716	5.84334	19	63.1411	184
Rpap2	5	107601697	107655346	0.209244	208.44	5.55768	17	63.1411	184
A930041C12Rik	5	107633006	107633156	0.209244	370.993	0.282033	1	63.1411	184
Gfi1	5	107717708	107725754	0.209244	114.598	2.36091	7	63.1411	184
Evi5	5	107748120	107875065	0.209244	250.429	8.14646	24	63.1411	184
Ube2d2b	5	107830471	107831790	0.209244	370.367	1.39665	4	63.1411	184
Rpl5	5	107901813	107908005	0.209244	229.709	1.5327	6	63.1411	184
Dipk1a	5	107909389	107924771	0.209244	212.017	2.06578	6	63.1411	184
Mtf2	5	108065858	108087405	0.209244	161.912	1.99115	6	63.1411	184
Vmn2r13	5	109156016	109192126	-0.320487	431.412	3.57874	13	1677.61	5052
Vmn2r14	5	109215474	109224641	-0.320487	611.172	2.43824	10	1677.61	5052
Vmn2r15	5	109286241	109297575	-0.320487	555.351	2.90507	11	1677.61	5052
Vmn2r16	5	109330362	109364506	-0.320487	399.238	3.90273	12	1677.61	5052
Vmn2r17	5	109419994	109453412	-0.320487	389.858	3.91626	12	1677.61	5052
Crlf2	5	109554837	109557625	-0.320487	38.2397	1.9435	7	1677.61	5052
Gm15446	5	109940366	109940823	-0.320487	139.791	0.293797	2	1677.61	5052
Zfp932	5	109996539	110007034	-0.320487	214.079	0.555876	2	1677.61	5052
Plcxd1	5	110100135	110105397	-0.320487	99.5566	3.62581	12	1677.61	5052
Gtpbp6	5	110103973	110108192	-0.320487	92.1036	2.9575	9	1677.61	5052
Zfp605	5	110111968	110127807	-0.320487	170.615	2.3878	7	1677.61	5052
Chfr	5	110136007	110170942	-0.320487	143.809	5.33418	17	1677.61	5052
Gm15787	5	110168086	110170942	-0.320487	201.7	0.924349	3	1677.61	5052
Golga3	5	110181724	110223112	-0.320487	128.963	8.06829	25	1677.61	5052
Ankle2	5	110231319	110254529	-0.320487	150.115	4.89687	15	1677.61	5052
Pgam5	5	110260241	110269748	-0.320487	136.078	1.60451	5	1677.61	5052
Pxmp2	5	110274503	110286063	-0.320487	107.19	1.71377	5	1677.61	5052
Pole	5	110289182	110337247	-0.320487	157.262	15.1357	46	1677.61	5052
P2rx2	5	110340154	110342986	-0.320487	163.742	3.77014	11	1677.61	5052
Lrcol1	5	110354145	110354906	-0.320487	142.855	1.05928	3	1677.61	5052
Fbrsl1	5	110362965	110433120	-0.320487	84.959	7.39971	23	1677.61	5052
A630023P12Rik	5	110521197	110522058	-0.320487	163.878	0.712985	2	1677.61	5052
Galnt9	5	110544641	110620700	-0.320487	65.8478	5.02866	14	1677.61	5052
Noc4l	5	110648892	110653400	-0.320487	155.53	4.16007	14	1677.61	5052
Ddx51	5	110653457	110657653	-0.320487	164.999	4.95403	14	1677.61	5052
Ep400	5	110665757	110756754	-0.320487	150.473	18.5707	56	1677.61	5052
Mir7026	5	110665757	110666117	-0.320487	131.875	0.406542	1	1677.61	5052
Gm15559	5	110773864	110777801	-0.320487	105.73	2.00184	7	1677.61	5052
Pus1	5	110773864	110780338	-0.320487	99.254	2.3424	8	1677.61	5052
Ulk1	5	110786108	110809727	-0.320487	108.679	8.24873	24	1677.61	5052
Hscb	5	110829074	110839731	-0.320487	138.611	2.03919	6	1677.61	5052
Chek2	5	110841197	110873582	-0.320487	173.323	4.24276	13	1677.61	5052
Ttc28	5	110892790	111289808	-0.320487	81.7456	15.7392	42	1677.61	5052
Mir701	5	111004161	111004311	-0.320487	93.7067	0.314354	1	1677.61	5052
Pitpnb	5	111330732	111386587	-0.320487	137.811	4.04783	13	1677.61	5052
Mn1	5	111418237	111454822	-0.320487	78.2803	3.56859	12	1677.61	5052
C130026L21Rik	5	111581735	111587212	-0.320487	185.369	0.760972	3	1677.61	5052
Cryba4	5	112246623	112251825	-0.320487	85.8513	1.45855	5	1677.61	5052
Crybb1	5	112257439	112269527	-0.320487	110.521	1.92386	6	1677.61	5052
Tpst2	5	112307556	112313321	-0.320487	95.8703	1.9799	7	1677.61	5052
Tfip11	5	112327955	112338070	-0.320487	109.824	3.6468	11	1677.61	5052
Srrd	5	112337162	112340129	-0.320487	113.042	1.82938	6	1677.61	5052
Hps4	5	112344937	112378163	-0.320487	112.332	6.20289	20	1677.61	5052
Gm6583	5	112354389	112356069	-0.320487	159.07	2.24903	6	1677.61	5052
Asphd2	5	112385715	112391980	-0.320487	94.4837	1.87801	5	1677.61	5052
Sez6l	5	112421932	112576879	-0.320487	97.9891	8.219	25	1677.61	5052
Gm6588	5	112449582	112451742	-0.320487	144.258	2.538	8	1677.61	5052
Myo18b	5	112692063	112879492	-0.320487	83.2067	17.0851	52	1677.61	5052
1700095B10Rik	5	112795351	112798998	-0.320487	49.4019	0.613627	2	1677.61	5052
Grk3	5	112914872	113015482	-0.320487	111.459	6.48068	22	1677.61	5052
Crybb2	5	113058313	113068777	-0.320487	220.083	2.0149	7	1677.61	5052
Crybb3	5	113075867	113080576	-0.320487	69.7232	0.936667	4	1677.61	5052
2900026A02Rik	5	113092367	113163142	-0.320487	49.3729	2.71566	8	1677.61	5052
Tmem211	5	113234342	113238331	-0.320487	93.619	1.06594	3	1677.61	5052
Sgsm1	5	113244958	113288920	-0.320487	95.4723	8.56062	26	1677.61	5052
Aym1	5	113357488	113357848	-0.320487	174.922	0.444089	1	1677.61	5052
Wscd2	5	113550876	113588148	-0.320487	70.0006	2.11489	7	1677.61	5052
Cmklr1	5	113613780	113614980	-0.320487	125.817	1.53012	4	1677.61	5052
1700069L16Rik	5	113703716	113723812	-0.320487	54.904	1.25874	3	1677.61	5052
Ficd	5	113736841	113739203	-0.320487	99.3274	2.15337	5	1677.61	5052
Sart3	5	113743095	113764255	-0.320487	100.618	6.26938	19	1677.61	5052
Iscu	5	113774228	113776869	-0.320487	200.147	0.844194	3	1677.61	5052
Tmem119	5	113794843	113795803	-0.320487	99.5065	1.36309	4	1677.61	5052
Selplg	5	113818657	113820275	-0.320487	136.06	1.87979	6	1677.61	5052
Coro1c	5	113844287	113882174	-0.320487	82.7905	4.22995	12	1677.61	5052
Ssh1	5	113942191	113989725	-0.320487	100.013	7.06058	20	1677.61	5052
Dao	5	114009813	114024959	-0.320487	123.06	2.18435	8	1677.61	5052
Svop	5	114028240	114091228	-0.320487	88.6036	4.33224	16	1677.61	5052
Usp30	5	114102346	114121835	-0.320487	131.466	3.36771	12	1677.61	5052
Alkbh2	5	114124040	114127751	-0.320487	94.245	0.98317	3	1677.61	5052
Ung	5	114131190	114137361	-0.320487	131.768	1.40972	5	1677.61	5052
Acacb	5	114165468	114249676	-0.320487	107.855	17.3596	55	1677.61	5052
Foxn4	5	114255439	114273074	-0.320487	81.9321	2.73958	9	1677.61	5052
Myo1h	5	114314882	114363061	-0.320487	120.19	9.09966	31	1677.61	5052
Kctd10	5	114365633	114375121	-0.320487	85.3678	2.0425	6	1677.61	5052
Ube3b	5	114387077	114419692	-0.320487	111.303	7.49628	25	1677.61	5052
Mir7027	5	114404504	114404744	-0.320487	64.3333	0.318139	1	1677.61	5052
Mmab	5	114432065	114444052	-0.320487	125.165	3.18341	10	1677.61	5052
Mvk	5	114445349	114460236	-0.320487	89.6298	2.6185	9	1677.61	5052
Fam222a	5	114594335	114612125	-0.320487	52.546	2.15208	7	1677.61	5052
Trpv4	5	114622610	114644945	-0.320487	91.174	5.60394	16	1677.61	5052
Gltp	5	114670377	114690869	-0.320487	59.6899	2.14719	6	1677.61	5052
Tchp	5	114708625	114721183	-0.320487	106.275	3.45429	11	1677.61	5052
Mir7028	5	114719550	114719790	-0.320487	63.6583	0.37957	1	1677.61	5052
Git2	5	114730167	114769802	-0.320487	143.719	5.85824	19	1677.61	5052
4930515G01Rik	5	114774419	114774899	-0.320487	117.495	0.662255	2	1677.61	5052
Ankrd13a	5	114786626	114804445	-0.320487	138.345	3.81729	12	1677.61	5052
1500011B03Rik	5	114809197	114809347	-0.320487	122.513	0.335692	1	1677.61	5052
4930519G04Rik	5	114857012	114882889	-0.320487	122.657	3.78574	12	1677.61	5052
Gm9936	5	114857012	114857612	-0.320487	89.9856	0.721986	2	1677.61	5052
Oasl2	5	114897609	114911428	-0.320487	131.982	2.65149	7	1677.61	5052
Oasl1	5	114923389	114937467	-0.320487	104.155	2.67527	7	1677.61	5052
2210016L21Rik	5	114942160	114948018	-0.320487	115.298	1.81006	6	1677.61	5052
Hnf1a	5	114950002	114970860	-0.320487	75.4834	2.83002	9	1677.61	5052
Sppl3	5	115061099	115098190	-0.320487	130.798	3.87943	12	1677.61	5052
Acads	5	115110809	115117765	-0.320487	89.8819	2.8016	8	1677.61	5052
Unc119b	5	115125353	115130582	-0.320487	136.068	0.722324	3	1677.61	5052
Mlec	5	115147875	115151024	-0.320487	143.976	1.29822	4	1677.61	5052
Cabp1	5	115169044	115186093	-0.320487	118.476	1.81508	7	1677.61	5052
Pop5	5	115240115	115240754	-0.320487	171.778	1.05862	3	1677.61	5052
Rnf10	5	115241960	115260193	-0.320487	116.524	4.71475	14	1677.61	5052
Coq5	5	115279692	115295974	-0.320487	148.608	2.18481	7	1677.61	5052
Dynll1	5	115298643	115300697	-0.320487	150.043	0.752	2	1677.61	5052
Srsf9	5	115327396	115332766	-0.320487	123.433	1.08204	4	1677.61	5052
Gatc	5	115335427	115341174	-0.320487	100.08	0.80111	2	1677.61	5052
Triap1	5	115341223	115342775	-0.320487	70.6433	0.547777	2	1677.61	5052
Cox6a1	5	115345793	115348755	-0.320487	126.299	0.606686	2	1677.61	5052
Msi1	5	115430572	115451536	-0.320487	114.111	4.06148	14	1677.61	5052
Pla2g1b	5	115466212	115474687	-0.320487	118.355	1.25585	4	1677.61	5052
Sirt4	5	115478343	115483166	-0.320487	89.6056	1.8431	6	1677.61	5052
Pxn	5	115542990	115554181	-0.320487	88.2773	3.54838	11	1677.61	5052
Rplp0	5	115560691	115563497	-0.320487	160.517	1.6984	5	1677.61	5052
Gcn1	5	115571369	115619845	-0.320487	106.653	16.9665	53	1677.61	5052
Mir7029	5	115580946	115581186	-0.320487	58.1958	0.375682	1	1677.61	5052
Rab35	5	115637650	115645816	-0.320487	106.479	1.52325	5	1677.61	5052
Mir7030	5	115645576	115645816	-0.320487	84.6458	0.294573	1	1677.61	5052
Bicdl1	5	115649366	115731458	-0.320487	65.5871	3.51752	12	1677.61	5052
Cit	5	115846327	116006375	-0.320487	98.7549	16.4808	51	1677.61	5052
Prkab1	5	116014596	116024289	-0.320487	120.986	2.26363	7	1677.61	5052
Tmem233	5	116040677	116083232	-0.320487	45.8077	2.15773	5	1677.61	5052
C330018A13Rik	5	116126035	116126185	-0.320487	125.66	0.33812	1	1677.61	5052
Ccdc60	5	116126035	116288550	-0.320487	74.6405	5.32485	18	1677.61	5052
Hspb8	5	116409289	116422415	-0.320487	96.784	0.905021	3	1677.61	5052
Srrm4os	5	116446436	116465576	-0.320487	74.5794	2.06421	6	1677.61	5052
Srrm4	5	116446436	116591518	-0.320487	78.2773	5.32966	15	1677.61	5052
Suds3	5	117092753	117112903	-0.320487	95.3547	3.11225	11	1677.61	5052
Taok3	5	117193658	117273752	-0.320487	95.2495	5.39044	18	1677.61	5052
Pebp1	5	117283235	117286248	-0.320487	158.866	0.984175	3	1677.61	5052
Vsig10	5	117318992	117352837	-0.320487	106.53	3.40239	10	1677.61	5052
Wsb2	5	117363544	117376803	-0.320487	146.078	1.86523	6	1677.61	5052
Rfc5	5	117379767	117387960	-0.320487	134.201	1.87357	8	1677.61	5052
Ksr2	5	117414887	117763373	-0.320487	69.4744	10.0476	27	1677.61	5052
Nos1	5	117867210	117953864	-0.320487	75.8135	10.0616	32	1677.61	5052
Fbxo21	5	117977774	118008102	-0.320487	107.024	3.76974	11	1677.61	5052
Tesc	5	118046288	118061699	-0.320487	135.278	1.87911	7	1677.61	5052
Fbxw8	5	118065750	118155401	-0.320487	58.5631	7.17189	20	1677.61	5052
Rnft2	5	118193478	118242546	-0.320487	72.1879	3.2782	10	1677.61	5052
2410131K14Rik	5	118255627	118261200	-0.320487	103.086	1.36023	4	1677.61	5052
Med13l	5	118593270	118762886	-0.320487	96.2225	13.2525	38	1677.61	5052
Tbx3	5	119671969	119683100	-0.320487	84.9764	3.76646	11	1677.61	5052
Tbx5	5	119836866	119883499	-0.320487	77.4398	3.91181	11	1677.61	5052
Rbm19	5	120116540	120198387	-0.320487	83.5543	8.25597	27	1677.61	5052
Gm10390	5	120122814	120133940	-0.320487	86.0293	3.23133	11	1677.61	5052
Lhx5	5	120432337	120440380	-0.320487	85.1901	1.53816	5	1677.61	5052
Sdsl	5	120458333	120463237	-0.320487	58.4368	1.8219	7	1677.61	5052
Sds	5	120479036	120483794	-0.320487	84.6152	1.85468	7	1677.61	5052
Plbd2	5	120485633	120499102	-0.320487	86.5581	3.73404	11	1677.61	5052
Slc8b1	5	120513133	120533077	-0.320487	124.912	3.41476	13	1677.61	5052
Tpcn1	5	120537510	120585299	-0.320487	90.2688	7.31356	26	1677.61	5052
Iqcd	5	120594507	120606748	-0.320487	113.169	2.04846	7	1677.61	5052
Rita1	5	120609415	120611691	-0.320487	67.6839	1.06328	3	1677.61	5052
Ddx54	5	120613100	120627407	-0.320487	100.474	5.11525	16	1677.61	5052
Rasal1	5	120649411	120679034	-0.320487	105.451	5.87946	20	1677.61	5052
Dtx1	5	120681239	120710363	-0.320487	65.6673	3.99313	12	1677.61	5052
Oas2	5	120731834	120749638	-0.320487	126.026	4.31236	12	1677.61	5052
Oas3	5	120754278	120777656	-0.320487	92.3231	6.67088	17	1677.61	5052
Oas1e	5	120786840	120795526	-0.320487	209.306	1.68709	6	1677.61	5052
Oas1c	5	120800957	120808791	-0.320487	211.109	2.28718	8	1677.61	5052
Oas1b	5	120812669	120823528	-0.320487	141.838	1.77245	6	1677.61	5052
Oas1f	5	120847362	120857666	-0.320487	167.531	1.74555	6	1677.61	5052
Oas1h	5	120861434	120872990	-0.320487	186.579	2.48261	8	1677.61	5052
Oas1g	5	120876920	120887590	-0.320487	203.437	2.35176	9	1677.61	5052
Oas1a	5	120896917	120905919	-0.320487	228.508	1.52713	7	1677.61	5052
Oas1d	5	120914854	120921109	-0.320487	242.893	2.01994	7	1677.61	5052
Rph3a	5	120942112	120986525	-0.320487	88.5343	5.95229	19	1677.61	5052
Ptpn11	5	121134700	121172161	-0.320487	130.957	3.51675	12	1677.61	5052
Rpl6	5	121205353	121208977	-0.320487	250.527	1.72595	6	1677.61	5052
Hectd4	5	121259820	121366656	-0.320487	117.564	24.6268	76	1677.61	5052
Trafd1	5	121372324	121384122	-0.320487	120.192	3.47572	11	1677.61	5052
Naa25	5	121397942	121440008	-0.320487	131.094	7.05108	24	1677.61	5052
Erp29	5	121445021	121447329	-0.320487	114.598	1.13843	3	1677.61	5052
Tmem116	5	121463155	121495210	-0.320487	108.142	3.53167	12	1677.61	5052
Adam1b	5	121500831	121503471	-0.320487	269.193	3.12873	9	1677.61	5052
Adam1a	5	121518826	121521712	-0.320487	266.396	2.6546	9	1677.61	5052
Mapkapk5	5	121525101	121545241	-0.320487	153.981	3.90921	14	1677.61	5052
Aldh2	5	121567916	121580725	-0.320487	110.618	3.32081	11	1677.61	5052
Acad12	5	121598763	121610205	-0.320487	163.215	2.62511	9	1677.61	5052
Acad10	5	121621173	121652149	-0.320487	128.723	5.78986	18	1677.61	5052
Brap	5	121661959	121685549	-0.320487	148.811	3.40356	11	1677.61	5052
Atxn2	5	121745650	121814411	-0.320487	137.113	7.23936	24	1677.61	5052
Sh2b3	5	121817751	121819216	-0.320487	113.694	1.99993	6	1677.61	5052
Mir7031	5	121819066	121819216	-0.320487	176.927	0.306942	1	1677.61	5052
Pheta1	5	121852567	121854607	-0.320487	96.1432	2.22546	7	1677.61	5052
Cux2	5	121860567	121921390	-0.320487	77.2286	7.52828	25	1677.61	5052
Myl2	5	122100937	122106779	-0.320487	154.74	1.69727	6	1677.61	5052
Ccdc63	5	122108056	122130352	-0.320487	103.3	3.12549	11	1677.61	5052
Ppp1cc	5	122168119	122174144	-0.320487	172.924	2.04173	6	1677.61	5052
Ppp1ccb	5	122168119	122174144	-0.320487	172.924	2.04173	6	1677.61	5052
Hvcn1	5	122216262	122241882	-0.320487	81.7309	2.66376	8	1677.61	5052
Tctn1	5	122239168	122264372	-0.320487	117.49	4.57748	16	1677.61	5052
Pptc7	5	122284817	122320904	-0.320487	101.922	2.31382	7	1677.61	5052
Rad9b	5	122325833	122354216	-0.320487	181.109	2.86968	11	1677.61	5052
Vps29	5	122354384	122364856	-0.320487	167.314	2.05393	6	1677.61	5052
Fam216a	5	122364706	122370603	-0.320487	204.923	1.44773	5	1677.61	5052
Gpn3	5	122372541	122382351	-0.320487	159.911	2.10409	6	1677.61	5052
Arpc3	5	122391903	122405959	-0.320487	157.282	2.30349	8	1677.61	5052
Anapc7	5	122422537	122444017	-0.320487	121.268	3.31498	10	1677.61	5052
Atp2a2	5	122454206	122501745	-0.320487	171.946	7.59547	23	1677.61	5052
Ift81	5	122550991	122611133	-0.320487	131.929	5.55774	18	1677.61	5052
P2rx7	5	122644015	122691311	-0.320487	123.586	5.02746	16	1677.61	5052
P2rx4	5	122714351	122728359	-0.320487	161.551	3.38289	11	1677.61	5052
Camkk2	5	122734030	122764248	-0.320487	121.41	5.87768	19	1677.61	5052
Anapc5	5	122787791	122819706	-0.320487	140.718	4.38173	14	1677.61	5052
Rnf34	5	122850204	122868251	-0.320487	87.9871	2.26131	7	1677.61	5052
Kdm2b	5	122871685	122988943	-0.320487	89.7979	10.5015	30	1677.61	5052
A930024E05Rik	5	122989529	122990129	-0.320487	134.211	0.567938	2	1677.61	5052
Orai1	5	123029016	123029736	-0.320487	121.463	1.11525	3	1677.61	5052
Morn3	5	123037230	123046822	-0.320487	99.494	1.09945	5	1677.61	5052
Tmem120b	5	123098130	123116759	-0.320487	134.052	2.96213	11	1677.61	5052
Rhof	5	123119391	123132422	-0.320487	82.9643	1.99402	5	1677.61	5052
Setd1b	5	123142914	123166038	-0.320487	94.7059	7.04842	22	1677.61	5052
Hpd	5	123171942	123182734	-0.320487	141.735	3.9029	13	1677.61	5052
Psmd9	5	123228254	123248365	-0.320487	110.059	1.6237	6	1677.61	5052
Wdr66	5	123254667	123326633	-0.320487	154.906	7.7882	23	1677.61	5052
Bcl7a	5	123351816	123371112	-0.320487	107.632	1.28917	5	1677.61	5052
Mlxip	5	123395237	123453571	-0.320487	107.837	5.70616	19	1677.61	5052
Il31	5	123480399	123482100	-0.320487	122.074	1.04501	3	1677.61	5052
Lrrc43	5	123489250	123508223	-0.320487	121.88	3.50272	10	1677.61	5052
B3gnt4	5	123511093	123511621	-0.320487	149.13	0.272792	2	1677.61	5052
Diablo	5	123511093	123523437	-0.320487	132.602	2.01371	8	1677.61	5052
Vps33a	5	123531009	123572989	-0.320487	99.9922	4.36141	14	1677.61	5052
Clip1	5	123579268	123656025	-0.320487	126.401	9.55262	31	1677.61	5052
Zcchc8	5	123700312	123720943	-0.320487	159.557	4.75245	16	1677.61	5052
Rsrc2	5	123729145	123749380	-0.320487	193.469	2.86909	11	1677.61	5052
Kntc1	5	123753812	123821450	-0.320487	168.858	19.0544	60	1677.61	5052
Hcar2	5	123864331	123865531	-0.320487	152.991	1.46836	4	1677.61	5052
Hcar1	5	123878545	123879625	-0.320487	124.948	1.45219	4	1677.61	5052
Denr	5	123908070	123927361	-0.320487	230.188	1.70331	7	1677.61	5052
Ccdc62	5	123934047	123966951	-0.320487	146.939	4.02445	11	1677.61	5052
Hip1r	5	123989245	124002200	-0.320487	111.519	8.44286	27	1677.61	5052
Mir7032	5	123996716	123997141	-0.320487	86.6658	0.646109	2	1677.61	5052
Vps37b	5	124006191	124032216	-0.320487	75.3141	2.02754	6	1677.61	5052
Abcb9	5	124062612	124090181	-0.320487	84.3799	3.1917	12	1677.61	5052
Ogfod2	5	124112281	124114781	-0.320487	95.2822	2.12175	7	1677.61	5052
Arl6ip4	5	124116394	124118072	-0.320487	130.84	1.08105	4	1677.61	5052
Pitpnm2	5	124121243	124152641	-0.320487	81.4815	7.40349	22	1677.61	5052
Mphosph9	5	124254976	124324986	-0.320487	136.671	7.36612	24	1677.61	5052
2810006K23Rik	5	124338609	124340919	-0.320487	125.59	0.758962	2	1677.61	5052
Cdk2ap1	5	124348633	124350171	-0.320487	172.108	0.37144	2	1677.61	5052
Sbno1	5	124376073	124414582	-0.320487	176.438	8.93702	30	1677.61	5052
Kmt5a	5	124447171	124460591	-0.320487	127.356	1.73617	6	1677.61	5052
Rilpl2	5	124463705	124478111	-0.320487	108.41	1.18999	4	1677.61	5052
Snrnp35	5	124490091	124490811	-0.320487	181.511	1.06648	3	1677.61	5052
Rilpl1	5	124493651	124531008	-0.320487	92.1958	2.63303	7	1677.61	5052
Tmed2	5	124542947	124549262	-0.320487	232.317	1.20247	4	1677.61	5052
Ddx55	5	124552894	124568763	-0.320487	117.335	3.76353	12	1677.61	5052
Eif2b1	5	124571151	124579254	-0.320487	123.963	2.38602	9	1677.61	5052
Gtf2h3	5	124579104	124596011	-0.320487	166.493	3.54609	12	1677.61	5052
Tctn2	5	124598824	124627287	-0.320487	130.681	4.50403	17	1677.61	5052
Atp6v0a2	5	124629201	124721809	-0.320487	135.684	6.30877	20	1677.61	5052
Dnah10	5	124725151	124834171	-0.320487	115.506	25.1002	79	1677.61	5052
Ccdc92	5	124835484	124839844	-0.320487	106.776	1.51539	5	1677.61	5052
Zfp664	5	124884649	124888668	-0.320487	157.939	2.8698	8	1677.61	5052
Rflna	5	125003532	125011617	-0.320487	65.1218	0.652492	3	1677.61	5052
Ncor2	5	125018136	125124881	-0.320487	81.9804	14.3466	45	1677.61	5052
Scarb1	5	125277684	125340938	-0.320487	95.7754	4.87299	14	1677.61	5052
Ubc	5	125386019	125389778	-0.320487	528.796	1.33711	8	1677.61	5052
Dhx37	5	125415032	125431800	-0.320487	107.78	7.47992	26	1677.61	5052
Bri3bp	5	125451630	125454778	-0.320487	113.185	0.682236	3	1677.61	5052
Aacs	5	125475922	125516403	-0.320487	115.017	4.84994	17	1677.61	5052
Tmem132b	5	125622440	125788099	-0.320487	76.433	6.23366	15	1677.61	5052
Tmem132c	5	127359516	127564097	-0.320487	61.6297	7.3916	18	1677.61	5052
Slc15a4	5	127596577	127609095	-0.320487	91.3717	2.37925	7	1677.61	5052
Glt1d1	5	127632226	127707062	-0.320487	82.6664	5.74939	17	1677.61	5052
Tmem132d	5	127783751	128432384	-0.320487	55.6771	8.99701	20	1677.61	5052
Fzd10os	5	128584185	128594312	-0.320487	83.3121	0.92514	3	1677.61	5052
Fzd10	5	128601175	128604149	-0.320487	106.498	3.52158	11	1677.61	5052
Piwil1	5	128738994	128754370	-0.320487	104.686	5.71494	19	1677.61	5052
Rimbp2	5	128760745	128819852	-0.320487	88.6773	6.01086	21	1677.61	5052
Stx2	5	128986300	129008467	-0.320487	140.833	2.93062	10	1677.61	5052
Ran	5	129020635	129022855	-0.320487	212.04	1.08156	4	1677.61	5052
Adgrd1	5	129097102	129202570	-0.320487	121.057	8.64502	28	1677.61	5052
Sfswap	5	129501366	129571093	-0.320487	94.4546	6.42987	19	1677.61	5052
Mmp17	5	129594489	129606586	-0.320487	96.352	3.04846	9	1677.61	5052
Zfp11	5	129658029	129668380	-0.320487	173.765	0.704447	2	1677.61	5052
2020-09-14	5	129683458	129704291	-0.320487	145.387	2.50057	9	1677.61	5052
Mrps17	5	129716654	129718214	-0.320487	172.042	0.659662	2	1677.61	5052
Nipsnap2	5	129739390	129757170	-0.320487	135.789	2.7516	9	1677.61	5052
Psph	5	129765753	129771664	-0.320487	121.405	1.45246	5	1677.61	5052
Cct6a	5	129787386	129845843	-0.320487	196.224	4.28346	13	1677.61	5052
Snora15	5	129794550	129794700	-0.320487	211.607	0.307311	1	1677.61	5052
Sumf2	5	129849858	129862770	-0.320487	110.53	2.59159	8	1677.61	5052
Phkg1	5	129864384	129874322	-0.320487	105.104	3.01605	9	1677.61	5052
Chchd2	5	129881300	129882623	-0.320487	130.345	0.388266	2	1677.61	5052
Zbed5	5	129895736	129903523	-0.320487	161.34	2.43249	8	1677.61	5052
Nupr1l	5	129910877	129911027	-0.320487	95.8333	0.223104	1	1677.61	5052
Vkorc1l1	5	129978482	129982354	-0.320487	217.423	0.497779	2	1677.61	5052
Gusb	5	129989451	130002825	-0.320487	118.992	3.74756	12	1677.61	5052
Asl	5	130011507	130024380	-0.320487	121.297	5.12713	17	1677.61	5052
Crcp	5	130034735	130049013	-0.320487	239.932	0.982895	4	1677.61	5052
Tpst1	5	130101632	130134526	-0.320487	115.341	3.0401	8	1677.61	5052
Kctd7	5	130145033	130152658	-0.320487	102.448	1.66734	5	1677.61	5052
Rabgef1	5	130187376	130213272	-0.320487	153.435	3.1572	9	1677.61	5052
Tmem248	5	130229426	130241367	-0.320487	131.75	2.02575	6	1677.61	5052
Sbds	5	130246276	130255392	-0.320487	119.375	1.57613	5	1677.61	5052
Tyw1	5	130255552	130340848	-0.320487	120.585	6.14455	18	1677.61	5052
Caln1	5	130378982	130839465	-0.320487	43.9428	6.53081	14	1677.61	5052
A330070K13Rik	5	130378982	130384525	-0.320487	96.7708	0.973563	3	1677.61	5052
Galnt17	5	130876371	131306660	-0.320487	43.6252	7.526	17	1677.61	5052
Auts2	5	131439383	132541848	-0.320487	59.4658	15.1036	36	1677.61	5052
Castor2	5	134125816	134138320	-0.320487	129.096	2.5424	8	1677.61	5052
Rcc1l	5	134148876	134172030	-0.320487	119.926	2.86343	10	1677.61	5052
Gtf2ird2	5	134191140	134217643	-0.320487	127.604	6.41563	20	1677.61	5052
Ncf1	5	134221688	134229590	-0.320487	78.054	3.35933	11	1677.61	5052
Gtf2i	5	134240172	134295618	-0.320487	131.691	10.2184	32	1677.61	5052
Gtf2ird1	5	134357771	134417233	-0.320487	115.286	7.96112	27	1677.61	5052
Clip2	5	134490695	134535227	-0.320487	79.7371	5.624	18	1677.61	5052
Syna	5	134558214	134560119	-0.320487	148.481	1.85046	6	1677.61	5052
Rfc2	5	134582746	134597963	-0.320487	127.765	3.03232	11	1677.61	5052
Lat2	5	134602537	134608915	-0.320487	127.399	3.10209	10	1677.61	5052
Eif4h	5	134621427	134639359	-0.320487	126.151	2.42671	8	1677.61	5052
Limk1	5	134657183	134686751	-0.320487	90.9311	4.46354	16	1677.61	5052
Eln	5	134703711	134747258	-0.320487	110.351	9.48492	33	1677.61	5052
Tmem270	5	134901555	134906722	-0.320487	112.188	1.72768	5	1677.61	5052
Cldn13	5	134914395	134915374	-0.320487	156.677	1.03426	3	1677.61	5052
Mettl27	5	134932665	134940753	-0.320487	77.4569	1.87928	5	1677.61	5052
Cldn4	5	134946068	134946788	-0.320487	143.465	1.06095	3	1677.61	5052
Cldn3	5	134986417	134987497	-0.320487	79.1722	1.3971	4	1677.61	5052
Wbscr25	5	134987227	135001405	-0.320487	71.0777	1.5114	4	1677.61	5052
Abhd11	5	135009654	135012072	-0.320487	130.696	1.74227	6	1677.61	5052
Abhd11os	5	135013066	135013216	-0.320487	78.5133	0.207592	1	1677.61	5052
Stx1a	5	135023504	135049924	-0.320487	85.8959	3.32268	10	1677.61	5052
Bud23	5	135053306	135064576	-0.320487	104.203	3.13013	11	1677.61	5052
Dnajc30	5	135064216	135064576	-0.320487	99.2222	0.316223	1	1677.61	5052
Vps37d	5	135073569	135076662	-0.320487	38.2726	0.62624	4	1677.61	5052
Mlxipl	5	135106887	135137420	-0.320487	104.036	4.57192	16	1677.61	5052
Tbl2	5	135149680	135159690	-0.320487	99.3842	2.71247	8	1677.61	5052
Bcl7b	5	135168461	135180943	-0.320487	127.501	2.20357	7	1677.61	5052
Baz1b	5	135196409	135244523	-0.320487	159.358	8.53082	25	1677.61	5052
Fzd9	5	135249188	135250833	-0.320487	125.625	1.99233	6	1677.61	5052
Fkbp6	5	135337571	135350022	-0.320487	119.049	2.17206	7	1677.61	5052
Trim50	5	135353254	135367663	-0.320487	126.576	2.82604	8	1677.61	5052
Nsun5	5	135369939	135375989	-0.320487	119.556	2.44201	8	1677.61	5052
Pom121	5	135378575	135392536	-0.320487	101.309	4.95118	16	1677.61	5052
Mir7033	5	135383585	135384019	-0.320487	121.149	0.717019	2	1677.61	5052
Hip1	5	135411152	135545115	-0.320487	103.618	9.02901	30	1677.61	5052
Ccl26	5	135560405	135563593	-0.320487	109.184	0.827204	3	1677.61	5052
Ccl24	5	135570758	135572995	-0.320487	99.9141	0.952227	3	1677.61	5052
Rhbdd2	5	135635957	135643383	-0.320487	103.949	0.875892	3	1677.61	5052
Por	5	135715853	135735004	-0.320487	89.3838	5.75543	16	1677.61	5052
Tmem120a	5	135735657	135744147	-0.320487	133.103	3.74281	12	1677.61	5052
Mir7034	5	135735657	135735990	-0.320487	155.556	0.621098	2	1677.61	5052
Styxl1	5	135747711	135770366	-0.320487	137.615	2.00946	7	1677.61	5052
Mdh2	5	135778677	135790261	-0.320487	117.19	2.72488	9	1677.61	5052
Srrm3	5	135835045	135873313	-0.320487	50.5863	3.63687	13	1677.61	5052
Ywhag	5	135910962	135934455	-0.320487	79.2652	1.897	5	1677.61	5052
Ssc4d	5	135960869	135970383	-0.320487	88.8171	3.51949	11	1677.61	5052
Zp3	5	135980107	135988624	-0.320487	128.882	2.53984	8	1677.61	5052
Dtx2	5	136010041	136032492	-0.320487	102.407	3.74865	12	1677.61	5052
Upk3b	5	136038753	136044133	-0.320487	101.082	1.64307	6	1677.61	5052
Upk3bl	5	136057167	136064180	-0.320487	106.814	2.09583	6	1677.61	5052
Rasa4	5	136084054	136111610	-0.320487	81.4244	5.23342	18	1677.61	5052
Mir7035	5	136105550	136105790	-0.320487	100.562	0.36747	1	1677.61	5052
Polr2j	5	136116688	136122175	-0.320487	127.8	0.908311	3	1677.61	5052
Lrwd1	5	136123124	136135970	-0.320487	102.017	3.96172	13	1677.61	5052
Alkbh4	5	136136115	136140771	-0.320487	105.069	1.11533	4	1677.61	5052
Orai2	5	136150687	136150987	-0.320487	200.09	0.191435	1	1677.61	5052
Prkrip1	5	136181355	136198956	-0.320487	149.021	0.969248	5	1677.61	5052
Sh2b2	5	136218810	136232365	-0.320487	88.3641	3.05854	10	1677.61	5052
Cux1	5	136248854	136565717	-0.320487	91.1252	15.6748	44	1677.61	5052
Mir721	5	136375742	136375892	-0.320487	214.827	0.294358	1	1677.61	5052
Myl10	5	136693281	136700963	-0.320487	145.567	1.75604	6	1677.61	5052
Col26a1	5	136743005	136883047	-0.320487	52.3736	4.99273	14	1677.61	5052
Ift22	5	136908160	136913018	-0.320487	173.384	1.46919	5	1677.61	5052
Fis1	5	136953485	136966024	-0.320487	119.49	1.36865	5	1677.61	5052
Cldn15	5	136968094	136974924	-0.320487	123.965	1.33827	4	1677.61	5052
Znhit1	5	136982345	136987837	-0.320487	138.188	2.06548	7	1677.61	5052
Plod3	5	136987407	136996302	-0.320487	137.611	5.65626	19	1677.61	5052
Mir702	5	136991249	136991557	-0.320487	133.416	0.42891	1	1677.61	5052
Vgf	5	137030924	137033412	-0.320487	96.867	1.89953	6	1677.61	5052
Ap1s1	5	137035676	137046068	-0.320487	99.3372	1.36941	5	1677.61	5052
Serpine1	5	137063101	137071347	-0.320487	124.209	2.56412	8	1677.61	5052
Trim56	5	137112537	137114697	-0.320487	102.676	3.03758	8	1677.61	5052
Muc3	5	137135373	137143568	-0.320487	140.568	2.36898	8	1677.61	5052
Ache	5	137290026	137294296	-0.320487	108.051	3.22379	9	1677.61	5052
Ufsp1	5	137294753	137295473	-0.320487	83.7638	1.03998	3	1677.61	5052
Srrt	5	137295777	137307225	-0.320487	134.197	5.9591	19	1677.61	5052
Mir7036	5	137296424	137296664	-0.320487	89.6625	0.37645	1	1677.61	5052
Trip6	5	137309987	137313763	-0.320487	87.6822	2.60361	9	1677.61	5052
Slc12a9	5	137314913	137332665	-0.320487	84.3082	4.88197	16	1677.61	5052
Ephb4	5	137350532	137373695	-0.320487	120.09	5.59731	16	1677.61	5052
Zan	5	137378639	137476476	-0.320487	151.791	29.4642	93	1677.61	5052
Epo	5	137483040	137485798	-0.320487	108.589	1.62962	5	1677.61	5052
Pop7	5	137501622	137502102	-0.320487	82.7447	0.711293	2	1677.61	5052
Gigyf1	5	137518878	137525737	-0.320487	93.4125	6.57855	19	1677.61	5052
Gnb2	5	137528465	137531684	-0.320487	123.619	2.5413	9	1677.61	5052
Mir6418	5	137529385	137529936	-0.320487	138.431	0.753933	2	1677.61	5052
Actl6b	5	137554011	137569405	-0.320487	106.259	3.91452	13	1677.61	5052
Tfr2	5	137570934	137587145	-0.320487	129.967	5.23393	17	1677.61	5052
Mospd3	5	137596946	137600492	-0.320487	88.9826	1.70557	5	1677.61	5052
Pcolce	5	137605089	137611341	-0.320487	107.144	3.03915	10	1677.61	5052
Fbxo24	5	137612697	137624599	-0.320487	97.9655	3.48782	10	1677.61	5052
Lrch4	5	137633523	137639675	-0.320487	125.755	4.496	14	1677.61	5052
Gm20605	5	137633523	137642833	-0.320487	124.166	5.83002	18	1677.61	5052
Sap25	5	137641892	137642833	-0.320487	118.811	1.33403	4	1677.61	5052
Irs3	5	137643674	137645544	-0.320487	67.9118	2.02867	6	1677.61	5052
Agfg2	5	137651704	137667786	-0.320487	112.561	4.03221	12	1677.61	5052
Nyap1	5	137731626	137739743	-0.320487	94.1692	3.32358	10	1677.61	5052
Tsc22d4	5	137747066	137768055	-0.320487	114.001	3.13848	10	1677.61	5052
Ppp1r35	5	137779587	137780059	-0.320487	61.2921	0.709638	2	1677.61	5052
Mepce	5	137782367	137786100	-0.320487	116.824	3.13361	9	1677.61	5052
Zcwpw1	5	137795470	137822489	-0.320487	143.879	5.00973	16	1677.61	5052
Pilra	5	137822129	137836136	-0.320487	166.181	2.84558	9	1677.61	5052
Pilrb1	5	137852958	137857588	-0.320487	206.542	1.26969	4	1677.61	5052
Pilrb2	5	137866769	137871650	-0.320487	211.725	1.86544	6	1677.61	5052
Cyp3a13	5	137894225	137921536	-0.320487	163.982	3.91184	13	1677.61	5052
Gjc3	5	137957179	137962940	-0.320487	130.83	1.29221	4	1677.61	5052
Azgp1	5	137981499	137989897	-0.320487	128.785	1.6395	4	1677.61	5052
Smok3a	5	138032358	138034694	-0.320487	338.693	1.63889	7	1677.61	5052
Smok3b	5	138048405	138049965	-0.320487	401.162	1.2039	6	1677.61	5052
Smok3c	5	138064311	138065871	-0.320487	596.672	1.06616	5	1677.61	5052
Zkscan1	5	138092978	138101542	-0.320487	123.661	2.06789	7	1677.61	5052
Zscan21	5	138125014	138133479	-0.320487	159.479	1.94538	6	1677.61	5052
Zfp113	5	138145505	138152931	-0.320487	129.716	1.13862	4	1677.61	5052
Cops6	5	138161315	138163925	-0.320487	174.905	2.70791	9	1677.61	5052
Mcm7	5	138164698	138171800	-0.320487	144.807	4.81676	15	1677.61	5052
Mir25	5	138165313	138165463	-0.320487	85.3533	0.307912	1	1677.61	5052
Mir93	5	138165519	138165669	-0.320487	88.84	0.279737	1	1677.61	5052
Mir106b	5	138165727	138166113	-0.320487	124.448	0.349713	1	1677.61	5052
Ap4m1	5	138172128	138178502	-0.320487	175.404	4.19503	14	1677.61	5052
Taf6	5	138178685	138184528	-0.320487	134.081	4.08606	13	1677.61	5052
Cnpy4	5	138187531	138192938	-0.320487	127.754	2.01843	6	1677.61	5052
Mblac1	5	138194358	138195318	-0.320487	100.874	1.45225	4	1677.61	5052
Nxpe5	5	138229823	138251677	-0.320487	318.996	2.10375	8	1677.61	5052
Lamtor4	5	138255711	138258832	-0.320487	108.453	0.901886	3	1677.61	5052
Map11	5	138260196	138263626	-0.320487	95.8764	2.77003	8	1677.61	5052
6330418K02Rik	5	138265258	138266218	-0.320487	149.696	1.54451	4	1677.61	5052
Gal3st4	5	138265258	138271460	-0.320487	127.606	2.23477	6	1677.61	5052
Gpc2	5	138274258	138279850	-0.320487	79.2161	3.29474	10	1677.61	5052
Stag3	5	138281835	138312099	-0.320487	148.471	10.3209	33	1677.61	5052
Gm10874	5	138364401	138365361	-0.320487	258.129	0.751105	3	1677.61	5052
Zfp157	5	138441537	138455938	-0.320487	162.932	1.5619	5	1677.61	5052
1700123K08Rik	5	138561895	138564713	0.527724	422.611	1.87177	6	659.458	1946
Zfp68	5	138606234	138619694	0.527724	502.765	2.49951	8	659.458	1946
A430033K04Rik	5	138622847	138647956	0.527724	250.456	2.85998	9	659.458	1946
Fam20c	5	138755533	138809411	0.527724	143.861	4.67057	14	659.458	1946
Pdgfa	5	138977131	138988460	0.527724	175.467	1.6527	5	659.458	1946
Prkar1b	5	139018624	139150885	0.527724	100.432	6.17312	16	659.458	1946
Dnaaf5	5	139150645	139185697	0.527724	166.78	4.39402	13	659.458	1946
Sun1	5	139215125	139248533	0.527724	246.938	7.04731	23	659.458	1946
Get4	5	139252516	139267498	0.527724	235.036	2.32636	7	659.458	1946
Adap1	5	139272971	139307926	0.527724	178.598	3.40791	12	659.458	1946
Cox19	5	139338242	139345171	0.527724	224.866	0.513986	3	659.458	1946
Cyp2w1	5	139352608	139357058	0.527724	176.756	2.92429	9	659.458	1946
3110082I17Rik	5	139360414	139455600	0.527724	196.448	12.9187	34	659.458	1946
Mir339	5	139369654	139369804	0.527724	81.74	0.202454	1	659.458	1946
Gpr146	5	139378926	139396431	0.527724	212.823	5.70061	15	659.458	1946
C130050O18Rik	5	139406442	139415307	0.527724	228.774	1.77712	5	659.458	1946
Gper1	5	139425884	139427804	0.527724	238.672	2.79156	7	659.458	1946
Zfand2a	5	139473455	139482788	0.527724	194.237	1.77225	6	659.458	1946
Uncx	5	139544421	139544661	0.527724	177.375	0.363452	1	659.458	1946
Micall2	5	139706781	139736208	0.527724	180.07	6.63832	19	659.458	1946
Ints1	5	139751454	139775520	0.527724	137.688	13.8701	45	659.458	1946
Mir7037	5	139767678	139767918	0.527724	162.3	0.394912	1	659.458	1946
Mafk	5	139799109	139800541	0.527724	191.44	1.07136	3	659.458	1946
Tmem184a	5	139805430	139814147	0.527724	238.36	2.49085	8	659.458	1946
Psmg3	5	139823876	139826354	0.527724	201.377	0.61907	2	659.458	1946
Elfn1	5	139971182	139974716	0.527724	166.549	3.42815	10	659.458	1946
Mad1l1	5	140009074	140315183	0.527724	74.5305	10.0532	26	659.458	1946
Nudt1	5	140328318	140337798	0.527724	161.522	1.96489	7	659.458	1946
Mrm2	5	140328318	140331915	0.527724	180.652	1.12463	4	659.458	1946
Snx8	5	140341494	140360406	0.527724	163.963	2.74327	9	659.458	1946
Eif3b	5	140419592	140443416	0.527724	266.513	6.43558	19	659.458	1946
Mir7038	5	140427367	140427607	0.527724	174.887	0.370254	1	659.458	1946
Chst12	5	140523587	140525267	0.527724	190.845	2.1452	6	659.458	1946
Grifin	5	140563195	140565106	0.527724	149.982	1.32564	4	659.458	1946
Lfng	5	140607629	140614499	0.527724	243.338	2.31487	8	659.458	1946
Ttyh3	5	140623403	140636100	0.527724	129.185	3.6129	12	659.458	1946
Iqce	5	140665308	140702258	0.527724	204.617	6.5435	22	659.458	1946
Brat1	5	140705048	140718608	0.527724	201.314	5.55029	17	659.458	1946
Amz1	5	140727306	140752515	0.527724	126.743	3.13752	9	659.458	1946
Gna12	5	140760532	140785623	0.527724	168.272	2.11217	5	659.458	1946
Card11	5	140873306	140927783	0.527724	172.783	8.15418	25	659.458	1946
Sdk1	5	141582251	142212227	0.527724	119.659	22.1415	58	659.458	1946
Foxk1	5	142401848	142457284	0.527724	127.262	4.1507	12	659.458	1946
Ap5z1	5	142466204	142477530	0.527724	163.888	4.62226	14	659.458	1946
Radil	5	142485084	142544993	0.527724	201.533	9.97646	28	659.458	1946
Papolb	5	142527936	142530096	0.527724	413.314	2.91057	8	659.458	1946
Mmd2	5	142564718	142608671	0.527724	142.426	2.5735	8	659.458	1946
Wipi2	5	142638152	142666975	0.527724	250.635	3.75069	11	659.458	1946
Slc29a4	5	142705330	142721533	0.527724	160.397	3.20388	10	659.458	1946
Tnrc18	5	142725963	142790245	0.527724	138.246	7.61512	23	659.458	1946
Fbxl18	5	142872321	142895323	0.527724	150.57	4.29989	13	659.458	1946
Actb	5	142903748	142905742	0.527724	292.932	2.23405	6	659.458	1946
Fscn1	5	142960723	142972116	0.527724	187.131	2.10967	6	659.458	1946
Rnf216	5	142992626	143098471	0.527724	196.667	7.54202	21	659.458	1946
Rbak	5	143174616	143179552	0.527724	281.856	1.53666	5	659.458	1946
Spdye4b	5	143192237	143202458	0.527724	338.962	1.76658	6	659.458	1946
Spdye4a	5	143218650	143226735	0.527724	325.823	1.7979	7	659.458	1946
Zfp12	5	143236218	143245288	0.527724	251.12	1.93137	6	659.458	1946
Zfp316	5	143254696	143264672	0.527724	134.988	1.65547	6	659.458	1946
E130309D02Rik	5	143301781	143315146	0.527724	159.091	2.34122	7	659.458	1946
Zdhhc4	5	143316506	143326276	0.527724	224.504	2.21958	6	659.458	1946
Grid2ip	5	143357507	143391491	0.527724	149.04	7.4414	26	659.458	1946
Kdelr2	5	143412450	143420877	0.527724	257.821	1.0792	4	659.458	1946
Daglb	5	143466907	143503422	0.527724	222.987	4.44835	14	659.458	1946
Rac1	5	143506919	143517252	0.527724	262.728	1.88926	6	659.458	1946
Fam220a	5	143562676	143564507	0.527724	415.242	2.13441	7	659.458	1946
Cyth3	5	143684346	143707928	0.527724	278.388	3.72157	12	659.458	1946
Usp42	5	143711893	143728077	0.527724	259.558	7.77234	23	659.458	1946
D130017N08Rik	5	143764881	143765031	0.527724	281.8	0.273639	1	659.458	1946
Eif2ak1	5	143871821	143901896	0.527724	281.517	6.94693	22	659.458	1946
Ankrd61	5	143890886	143894997	0.527724	270.385	2.39537	7	659.458	1946
Aimp2	5	143902995	143909767	0.527724	182.402	1.37114	4	659.458	1946
Pms2	5	143909977	143931206	0.527724	297.322	5.88315	18	659.458	1946
Ccz1	5	143988130	144013101	0.527724	239.658	4.07346	14	659.458	1946
Ocm	5	144019908	144025735	0.527724	227.64	0.84016	4	659.458	1946
Lmtk2	5	144129294	144184789	0.527724	260.908	7.94371	23	659.458	1946
Bhlha15	5	144191063	144194453	0.527724	188.309	2.39461	6	659.458	1946
Tecpr1	5	144194093	144218745	0.527724	163.95	7.65827	25	659.458	1946
Bri3	5	144244429	144264194	0.527724	100.423	1.58008	4	659.458	1946
Baiap2l1	5	144265903	144357875	0.527724	165.751	5.25752	16	659.458	1946
Gm15708	5	144277589	144278752	0.527724	123.122	0.409119	2	659.458	1946
Nptx2	5	144546272	144556399	0.527724	117.734	1.60571	5	659.458	1946
Tmem130	5	144737296	144761553	0.527724	192.878	2.6536	8	659.458	1946
Trrap	5	144771108	144858995	0.527724	210.18	23.1013	71	659.458	1946
Smurf1	5	144879315	144902618	0.527724	192.556	5.55158	18	659.458	1946
Mir7039	5	144896549	144896789	0.527724	96.3708	0.358884	1	659.458	1946
Kpna7	5	144985621	145008054	0.527724	274.689	3.41132	10	659.458	1946
Gm4871	5	145029678	145032760	0.527724	556.967	1.87837	6	659.458	1946
1700018F24Rik	5	145042981	145045273	0.527724	577.445	1.58951	5	659.458	1946
Arpc1a	5	145091153	145107149	0.527724	262.156	2.2642	8	659.458	1946
Arpc1b	5	145121616	145127899	0.527724	267.939	2.17032	8	659.458	1946
Pdap1	5	145130255	145137006	0.527724	258.031	1.20393	5	659.458	1946
Bud31	5	145142429	145147919	0.527724	292.013	1.01253	3	659.458	1946
Ptcd1	5	145147769	145167017	0.527724	210.187	3.82391	12	659.458	1946
Cpsf4	5	145167317	145178962	0.527724	232.945	2.26741	7	659.458	1946
Atp5j2	5	145183762	145191568	0.527724	216.93	1.13381	4	659.458	1946
Zkscan14	5	145195519	145201716	0.527724	238.414	1.89108	5	659.458	1946
Zkscan5	5	145205260	145220646	0.527724	227.748	3.91942	12	659.458	1946
Zfp655	5	145233413	145244444	0.527724	203.935	2.47458	8	659.458	1946
Zscan25	5	145283347	145291163	0.527724	170.345	2.66409	8	659.458	1946
Cyp3a57	5	145345291	145390523	0.527724	412.394	3.35093	14	659.458	1946
Cyp3a16	5	145436397	145469664	0.527724	540.009	3.10508	13	659.458	1946
Cyp3a41a	5	145559078	145718030	0.527724	935.625	4.00584	16	659.458	1946
Cyp3a41b	5	145559078	145584663	0.527724	929.737	2.9374	12	659.458	1946
Cyp3a44	5	145774301	145805813	0.527724	605.604	3.11218	13	659.458	1946
Cyp3a11	5	145855023	145879800	0.527724	538.27	2.98099	12	659.458	1946
Cyp3a25	5	145977563	146009677	0.527724	535.601	3.07418	13	659.458	1946
Cyp3a59	5	146079279	146112886	0.527724	536.683	2.69385	12	659.458	1946
1700001J03Rik	5	146182482	146185323	0.527724	492.096	1.3971	5	659.458	1946
Rnf6	5	146210166	146218108	0.527724	284.846	3.08096	9	659.458	1946
Cdk8	5	146231635	146301757	0.527724	217.372	4.05162	13	659.458	1946
Wasf3	5	146435280	146470417	0.527724	145.087	3.27999	10	659.458	1946
Gm6370	5	146491335	146494008	0.527724	869.332	1.42904	6	659.458	1946
Gm3415	5	146502492	146558477	0.527724	789.059	3.16133	16	659.458	1946
4930449I24Rik	5	146502492	146504858	0.527724	966.404	0.218655	2	659.458	1946
Gm3402	5	146514215	146558477	0.527724	775.882	2.94268	14	659.458	1946
Gm3404	5	146525773	146528381	0.527724	885.532	0.929594	4	659.458	1946
Gm3409	5	146537740	146539989	0.527724	713.171	0.484797	3	659.458	1946
Gpr12	5	146583073	146584153	0.527724	228.746	1.53302	4	659.458	1946
Usp12	5	146737638	146769036	0.527724	226.788	2.91859	9	659.458	1946
Rpl21	5	146834168	146835967	0.527724	840.891	1.21077	5	659.458	1946
Rasl11a	5	146845157	146847480	0.527724	299.568	1.66997	5	659.458	1946
Gtf3a	5	146950492	146955823	0.527724	303.426	1.8968	7	659.458	1946
Mtif3	5	146951827	146959289	0.527724	270.862	2.38196	8	659.458	1946
Lnx2	5	147018867	147042474	0.527724	178.803	3.37811	10	659.458	1946
Polr1d	5	147078481	147110966	0.527724	174.905	1.90524	5	659.458	1946
Gsx1	5	147189772	147190214	0.527724	53.3858	0.427609	2	659.458	1946
Plut	5	147270202	147270682	0.527724	70.8794	0.640019	2	659.458	1946
Pdx1	5	147270202	147274841	0.527724	94.2022	1.2859	4	659.458	1946
Cdx2	5	147301771	147306993	0.527724	109.767	1.04429	3	659.458	1946
Urad	5	147315043	147322363	0.527724	191.419	1.04529	3	659.458	1946
Flt3	5	147331117	147383564	0.527724	249.585	5.92514	20	659.458	1946
Pan3	5	147450592	147546435	0.527724	229.168	7.3777	21	659.458	1946
Flt1	5	147564192	147725761	0.527724	173.421	12.1763	35	659.458	1946
Pomp	5	147860599	147875556	0.527724	270.392	1.10253	5	659.458	1946
Slc46a3	5	147879082	147894046	0.527724	294.724	2.33541	8	659.458	1946
Mtus2	5	148076337	148313531	0.527724	147.625	11.5953	33	659.458	1946
Slc7a1	5	148332400	148352489	0.527724	176.166	3.19376	11	659.458	1946
Ubl3	5	148506070	148552025	0.527724	213.574	2.15182	6	659.458	1946
Katnal1	5	148876116	148921436	0.527724	173.465	3.62025	10	659.458	1946
8430423G03Rik	5	148950252	148951409	0.527724	281.775	0.95887	3	659.458	1946
Hmgb1	5	149048818	149050781	0.527724	490.393	1.35761	4	659.458	1946
Mm2pr	5	149156101	149156251	0.527724	565.6	0.280161	1	659.458	1946
Gm8615	5	149156101	149156251	0.527724	565.6	0.280161	1	659.458	1946
Uspl1	5	149187713	149214093	0.527724	250.282	3.77164	11	659.458	1946
Alox5ap	5	149265056	149287772	0.527724	237.521	1.24176	5	659.458	1946
Medag	5	149411935	149429968	0.527724	286.374	1.64065	5	659.458	1946
Tex26	5	149439666	149470450	0.527724	237.472	2.22458	7	659.458	1946
Gm15997	5	149529707	149532742	0.527724	230.581	0.602232	2	659.458	1946
Wdr95	5	149529707	149611793	0.527724	230.256	8.38489	27	659.458	1946
Hsph1	5	149617487	149636082	0.527724	240.72	5.3731	17	659.458	1946
B3glct	5	149696388	149759641	0.527724	252.545	4.82383	15	659.458	1946
Rxfp2	5	150018798	150081253	0.527724	225.199	5.92391	19	659.458	1946
Fry	5	150260212	150496475	0.527724	210.066	22.5971	70	659.458	1946
Gm5	5	150502128	150502278	0.527724	171.853	0.305704	1	659.458	1946
Zar1l	5	150507015	150518172	0.527724	276.173	1.75827	5	659.458	1946
Brca2	5	150523155	150569524	0.527724	335.966	15.5801	46	659.458	1946
N4bp2l1	5	150572686	150576822	0.527724	217.503	1.39451	4	659.458	1946
N4bp2l2	5	150643063	150662555	0.527724	358.589	3.58481	10	659.458	1946
Pds5b	5	150716384	150807889	0.527724	284.363	10.8034	34	659.458	1946
Kl	5	150952868	150991864	0.527724	227.802	4.94847	12	659.458	1946
Stard13	5	151039592	151190129	0.527724	180.249	7.53603	20	659.458	1946
1700028E10Rik	5	151368837	151369197	0.527724	215.528	0.442886	1	659.458	1946
Vmn2r18	5	151561635	151586951	0.527724	375.27	3.87251	11	659.458	1946
Rfc3	5	151642886	151651168	0.527724	265.675	2.6607	9	659.458	1946
Foxp2	6	15254220	15438068	1.15972	266.954	7.4919	22	87.7158	227
Mdfic	6	15740928	15799920	1.15972	221.954	2.30018	5	87.7158	227
Tfec	6	16833900	16867668	1.15972	355.927	2.84622	8	87.7158	227
Tes	6	17065209	17104806	1.15972	380.85	2.78918	8	87.7158	227
Gm4876	6	17086088	17171738	1.15972	373.848	3.05877	8	87.7158	227
Cav2	6	17281314	17287091	1.15972	368.207	1.03435	3	87.7158	227
Cav1	6	17306373	17339462	1.15972	249.607	1.58957	4	87.7158	227
Met	6	17491178	17571837	1.15972	416.545	9.05405	26	87.7158	227
Capza2	6	17648460	17665484	1.15972	406.171	2.49319	8	87.7158	227
St7	6	17743597	17942776	1.15972	236.996	7.78556	22	87.7158	227
Wnt2	6	17989807	18030305	1.15972	186.953	2.81913	7	87.7158	227
Asz1	6	18054524	18109043	1.15972	382.372	4.87892	14	87.7158	227
Cftr	6	18170759	18320930	1.15972	388.009	10.3689	33	87.7158	227
Cttnbp2	6	18367312	18514754	1.15972	274.695	9.79188	28	87.7158	227
Lsm8	6	18848657	18853705	1.15972	479.766	1.25417	4	87.7158	227
Ankrd7	6	18866424	18879430	1.15972	393.872	1.80192	5	87.7158	227
Grm8	6	27760121	28126169	0.630096	138.662	4.082	10	54.2779	148
Mir592	6	27936659	27936809	0.630096	304.527	0.173629	1	54.2779	148
Zfp800	6	28241566	28260807	0.630096	286.505	3.87736	11	54.2779	148
Gcc1	6	28417987	28421339	0.630096	239.834	3.4553	9	54.2779	148
Arf5	6	28424239	28426174	0.630096	196.319	1.21856	4	54.2779	148
Fscn3	6	28427966	28436099	0.630096	262.331	2.63328	8	54.2779	148
Pax4	6	28442325	28447186	0.630096	293.515	2.80941	10	54.2779	148
Snd1	6	28480512	28888326	0.630096	178.789	15.386	41	54.2779	148
Lrrc4	6	28829980	28831780	0.630096	314.569	2.67906	7	54.2779	148
Mir129-1	6	29022600	29022750	0.630096	139.173	0.176345	1	54.2779	148
Lep	6	29068902	29071241	0.630096	195.354	1.05946	3	54.2779	148
Rbm28	6	29125306	29164668	0.630096	241.575	5.95931	19	54.2779	148
Prrt4	6	29169694	29177801	0.630096	181.967	3.13082	9	54.2779	148
Impdh1	6	29202397	29207204	0.630096	232.963	3.57359	11	54.2779	148
Hilpda	6	29274645	29274945	0.630096	180.35	0.378463	1	54.2779	148
Hilpda	6	29274945	29275245	0.423386	376.897	0.400898	1	62.0969	187
Fam71f2	6	29281220	29290542	0.423386	173.575	1.80565	5	62.0969	187
Fam71f1	6	29319142	29335937	0.423386	236.204	2.84778	8	62.0969	187
Calu	6	29356466	29374510	0.423386	270.311	2.07363	7	62.0969	187
Opn1sw	6	29377880	29380421	0.423386	175.769	1.8396	5	62.0969	187
Ccdc136	6	29397441	29426737	0.423386	163.037	4.71387	17	62.0969	187
Flnc	6	29433455	29461234	0.423386	185.497	17.3486	50	62.0969	187
Atp6v1f	6	29467774	29470286	0.423386	211.126	0.599523	2	62.0969	187
Atp6v1fnb	6	29471497	29473411	0.423386	289.909	0.989744	3	62.0969	187
Kcp	6	29482232	29505838	0.423386	145.167	11.1828	37	62.0969	187
Irf5	6	29531113	29536841	0.423386	201.007	3.29057	9	62.0969	187
Tnpo3	6	29543239	29589248	0.423386	244.785	6.49682	21	62.0969	187
Tspan33	6	29694402	29711112	0.423386	106.516	1.31747	5	62.0969	187
Tspan33	6	29713395	29717646	0.656457	292.343	1.36882	4	47.159	138
Smo	6	29736173	29760067	0.656457	185.009	4.4589	13	47.159	138
Ahcyl2	6	29799404	29909102	0.656457	274.794	6.09853	20	47.159	138
Strip2	6	29917031	29956962	0.656457	251.453	6.37622	20	47.159	138
Smkr-ps	6	29992985	29993225	0.656457	185.971	0.135544	1	47.159	138
Nrf1	6	30089914	30151583	0.656457	181.041	5.40259	15	47.159	138
Mirc35hg	6	30169460	30169796	0.656457	214.68	0.495984	2	47.159	138
Mir96	6	30169460	30169610	0.656457	245.24	0.280559	1	47.159	138
Mir183	6	30169646	30169796	0.656457	174.88	0.215425	1	47.159	138
Ube2h	6	30214900	30262244	0.656457	273.595	2.77963	8	47.159	138
Zc3hc1	6	30366620	30391048	0.656457	263.249	3.53971	10	47.159	138
Klhdc10	6	30427661	30450710	0.656457	258.507	3.04781	10	47.159	138
Tmem209	6	30482686	30509745	0.656457	328.919	4.12078	15	47.159	138
Ssmem1	6	30510181	30519959	0.656457	291.535	1.72	5	47.159	138
Cpa2	6	30541606	30564450	0.969809	367.73	3.56075	11	51.1059	149
Cpa4	6	30568336	30590992	0.969809	323.156	3.2584	11	51.1059	149
Cpa5	6	30612509	30630880	0.969809	367.868	2.9552	10	51.1059	149
Cpa1	6	30639405	30645311	0.969809	362.097	2.93075	10	51.1059	149
Cep41	6	30655655	30693712	0.969809	289.212	3.94056	13	51.1059	149
Mest	6	30740626	30747229	0.969809	348.731	3.43186	11	51.1059	149
Mir335	6	30741335	30741485	0.969809	475.34	0.16864	1	51.1059	149
Copg2	6	30748772	30895627	0.969809	313.665	8.54342	25	51.1059	149
Tsga13	6	30897037	30913635	0.969809	359.256	2.19378	7	51.1059	149
Klf14	6	30957678	30959118	0.969809	268.304	1.42619	4	51.1059	149
Mir29a	6	31062656	31062806	0.969809	366	0.32121	1	51.1059	149
Mir29b-1	6	31063004	31063154	0.969809	345.607	0.321964	1	51.1059	149
Lncpint	6	31166492	31197864	0.969809	119.471	2.01139	5	51.1059	149
Mkln1	6	31418904	31507804	0.969809	361.799	6.05092	19	51.1059	149
Podxl	6	31522999	31529046	0.969809	319.365	3.02779	9	51.1059	149
1700012A03Rik	6	32051591	32058810	0.416082	175.73	0.561262	2	26.6352	64
Plxna4	6	32150445	32517681	0.416082	144.627	13.7235	37	26.6352	64
Chchd3	6	32792853	33060099	0.416082	101.646	6.21532	15	26.6352	64
Exoc4	6	33249104	33266153	0.416082	139.417	1.00587	3	26.6352	64
Exoc4	6	33277163	33972211	0.83366	123.927	11.5687	27	86.383	249
Lrguk	6	34029424	34133503	0.83366	313.852	7.38909	22	86.383	249
Slc35b4	6	34158322	34176875	0.83366	355.572	2.90948	10	86.383	249
Akr1b3	6	34304142	34312842	0.83366	304.226	2.26248	8	86.383	249
Gm6644	6	34304142	34312842	0.83366	304.226	2.26248	8	86.383	249
Akr1b8	6	34354172	34368206	0.83366	455.713	2.79469	10	86.383	249
Akr1b10	6	34384283	34396692	0.83366	470.204	2.70414	10	86.383	249
Akr1b7	6	34412351	34422926	0.83366	429.12	2.77171	10	86.383	249
Bpgm	6	34487289	34504479	0.83366	261.06	1.99297	5	86.383	249
Cald1	6	34709467	34773284	0.83366	235.933	5.76417	17	86.383	249
Agbl3	6	34782096	34857930	0.83366	344.712	7.32656	22	86.383	249
Tmem140	6	34872488	34874748	0.83366	327.263	2.52614	6	86.383	249
Cyren	6	34872488	34876730	0.83366	303.729	3.25597	8	86.383	249
Wdr91	6	34880765	34910877	0.83366	201.572	4.55315	15	86.383	249
Stra8	6	34927699	34939195	0.83366	250.433	2.68125	9	86.383	249
Slc23a4	6	34946032	34959567	0.83366	162.643	1.88034	6	86.383	249
Cnot4	6	35023100	35080166	0.83366	248.981	4.49842	14	86.383	249
Nup205	6	35183799	35247456	0.83366	284.861	13.4952	41	86.383	249
1810058I24Rik	6	35252725	35253085	0.83366	170.892	0.414201	1	86.383	249
Olfr458	6	42460065	42461025	0.383132	372.804	1.25818	4	6.87447	21
Olfr457	6	42471224	42472184	0.383132	420.362	1.16006	4	6.87447	21
Olfr456	6	42486241	42487201	0.383132	392.731	1.24838	4	6.87447	21
Olfr455	6	42538062	42538782	0.383132	145.674	0.864589	3	6.87447	21
Ccser1	6	62379725	62380325	0.415236	262.773	0.653171	2	486.816	1315
Grid2	6	63256809	64666307	0.415236	78.4677	16.6187	33	486.816	1315
Atoh1	6	64729316	64731236	0.415236	208.325	2.68364	7	486.816	1315
Smarcad1	6	65043229	65114390	0.415236	257.559	6.98903	23	486.816	1315
Hpgds	6	65119885	65138350	0.415236	241.598	1.76214	5	486.816	1315
Qrfprl	6	65381281	65456508	0.415236	176.448	2.87029	8	486.816	1315
Tnip3	6	65590539	65631151	0.415236	168.866	2.24534	8	486.816	1315
Ndnf	6	65696012	65704467	0.415236	264.264	2.75807	7	486.816	1315
Prdm5	6	65794250	65936171	0.415236	130.305	6.44616	19	486.816	1315
4930544G11Rik	6	65952736	65954056	0.415236	361.259	1.92568	5	486.816	1315
Mad2l1	6	66535910	66539976	0.415236	427.003	0.93987	3	486.816	1315
Vmn1r32	6	66552873	66554433	0.415236	657.845	2.00384	6	486.816	1315
Vmn1r33	6	66611755	66612580	0.415236	676.732	0.621462	2	486.816	1315
Vmn1r35	6	66678758	66679718	0.415236	907.412	1.15548	4	486.816	1315
Vmn1r36	6	66715949	66716909	0.415236	969.395	1.13573	4	486.816	1315
Vmn1r37	6	66731365	66732325	0.415236	976.812	1.18173	4	486.816	1315
Vmn1r38	6	66776195	66777155	0.415236	702.584	1.20896	4	486.816	1315
Gng12	6	67015706	67017645	0.415236	151.466	0.65597	2	486.816	1315
Gadd45a	6	67035624	67037119	0.415236	178.661	0.917092	3	486.816	1315
E230016M11Rik	6	67036615	67037119	0.415236	135.727	0.710316	2	486.816	1315
Serbp1	6	67271152	67283990	0.415236	283.986	2.26797	7	486.816	1315
Il12rb2	6	67292168	67361971	0.415236	201.72	6.41236	18	486.816	1315
Il23r	6	67423323	67491863	0.415236	236.516	5.33799	15	486.816	1315
Tacstd2	6	67534748	67535708	0.415236	198.546	1.43111	4	486.816	1315
4930515G16Rik	6	67565608	67565758	0.415236	449.667	0.30567	1	486.816	1315
Rpia	6	70766510	70791969	0.415236	210.313	2.42406	9	486.816	1315
Eif2ak3	6	70858330	70904307	0.415236	188.305	6.57306	19	486.816	1315
Tex37	6	70913234	70917738	0.415236	221.048	1.29281	4	486.816	1315
Foxi3	6	70956903	70961118	0.415236	182.641	1.54075	4	486.816	1315
Thnsl2	6	71128620	71141450	0.415236	175.033	2.27463	7	486.816	1315
Fabp1	6	71199869	71205018	0.415236	212.413	1.09306	4	486.816	1315
Smyd1	6	71215709	71262247	0.415236	138.689	3.6433	11	486.816	1315
Krcc1	6	71283931	71285371	0.415236	297.885	1.81176	5	486.816	1315
Gm1070	6	71300079	71300799	0.415236	219.111	1.00655	3	486.816	1315
Cd8b1	6	71322787	71336775	0.415236	220.101	1.80859	6	486.816	1315
Cd8a	6	71373534	71376944	0.415236	191.284	1.88122	6	486.816	1315
Rmnd5a	6	71393065	71429208	0.415236	191.001	3.8084	10	486.816	1315
Rnf103	6	71494654	71510492	0.415236	389.761	3.67522	10	486.816	1315
Chmp3	6	71552338	71579835	0.415236	155.097	2.20697	6	486.816	1315
Kdm3a	6	71589584	71632267	0.415236	254.379	8.76286	26	486.816	1315
Reep1	6	71707926	71807855	0.415236	85.9818	4.19877	11	486.816	1315
Mrpl35	6	71816072	71823796	0.415236	191.776	1.32036	4	486.816	1315
Immt	6	71831402	71874980	0.415236	210.257	4.80484	16	486.816	1315
Ptcd3	6	71881131	71908746	0.415236	257.436	7.43	24	486.816	1315
Polr1a	6	71909110	71978524	0.415236	231.511	11.3031	35	486.816	1315
St3gal5	6	72128294	72153729	0.415236	242.541	2.21796	6	486.816	1315
Atoh8	6	72207061	72235198	0.415236	114.359	2.75584	7	486.816	1315
Sftpb	6	72304565	72312960	0.415236	177.029	2.54181	9	486.816	1315
Usp39	6	72319124	72345196	0.415236	208.371	3.69938	13	486.816	1315
0610030E20Rik	6	72347371	72349177	0.415236	196.253	1.05771	3	486.816	1315
Tmem150a	6	72356189	72359305	0.415236	163.126	2.17742	8	486.816	1315
Rnf181	6	72360459	72362422	0.415236	190.613	1.59944	5	486.816	1315
Vamp5	6	72368515	72380441	0.415236	178.913	1.28746	5	486.816	1315
Vamp8	6	72385460	72390534	0.415236	267.723	0.763921	3	486.816	1315
Ggcx	6	72414337	72430180	0.415236	224.86	4.92787	15	486.816	1315
Mat2a	6	72434253	72439450	0.415236	369.966	2.43671	8	486.816	1315
Particl	6	72439300	72439450	0.415236	120.353	0.335247	1	486.816	1315
Sh2d6	6	72513862	72519940	0.415236	189.034	3.55329	11	486.816	1315
Capg	6	72555206	72562901	0.415236	199.245	2.44137	8	486.816	1315
Elmod3	6	72566641	72594825	0.415236	194.482	3.38652	11	486.816	1315
Retsat	6	72598591	72607430	0.415236	224.341	4.03354	11	486.816	1315
Tgoln1	6	72612016	72616874	0.415236	286.849	2.17932	7	486.816	1315
Tgoln2	6	72612016	72616874	0.415236	286.849	2.17932	7	486.816	1315
Tcf7l1	6	72627335	72788802	0.415236	148.542	5.78465	16	486.816	1315
Gm15401	6	72629902	72636558	0.415236	208.603	2.65497	8	486.816	1315
Kcmf1	6	72842818	72861960	0.415236	288.023	2.11429	6	486.816	1315
Tmsb10	6	72957871	72958021	0.415236	301.78	0.304427	1	486.816	1315
Dnah6	6	73017702	73212668	0.415236	253.536	25.1235	77	486.816	1315
Suclg1	6	73248614	73276754	0.415236	240.875	2.93765	9	486.816	1315
1700065L07Rik	6	73468624	73469584	0.415236	265.506	1.3651	4	486.816	1315
4931417E11Rik	6	73468624	73469584	0.415236	265.506	1.3651	4	486.816	1315
Ctnna2	6	76882512	77845617	0.415236	95.9461	17.3191	39	486.816	1315
Lrrtm1	6	77243543	77245463	0.415236	156.249	2.57022	7	486.816	1315
Reg3b	6	78371151	78373291	0.415236	236.614	1.33391	5	486.816	1315
Reg3d	6	78376013	78378527	0.415236	206.512	1.40588	5	486.816	1315
Reg3a	6	78381034	78383633	0.415236	248.03	1.30429	5	486.816	1315
Reg2	6	78405453	78408023	0.415236	225.204	1.53872	5	486.816	1315
Reg1	6	78426270	78428491	0.415236	232.836	1.69924	5	486.816	1315
Reg3g	6	78466427	78468583	0.415236	249.098	1.5435	5	486.816	1315
Lrrtm4	6	80019613	80809197	0.415236	138.748	8.87155	19	486.816	1315
Mir468	6	81896585	81896735	0.415236	261.98	0.157883	1	486.816	1315
Gcfc2	6	81925679	81958131	0.415236	227.328	4.66504	14	486.816	1315
Mrpl19	6	81957891	81965936	0.415236	205.426	1.93088	6	486.816	1315
Eva1a	6	82071101	82092218	0.415236	83.9737	1.42315	4	486.816	1315
Tacr1	6	82403563	82557251	0.415236	127.582	3.51614	8	486.816	1315
Pole4	6	82647938	82652850	0.415236	240.662	1.2197	4	486.816	1315
Hk2	6	82727261	82774008	0.415236	140.645	6.11994	20	486.816	1315
Sema4f	6	82913436	82937255	0.415236	162.448	5.30401	16	486.816	1315
M1ap	6	82956405	83029972	0.415236	136.35	5.21045	13	486.816	1315
Dok1	6	83031234	83033459	0.415236	182.143	2.52823	7	486.816	1315
Loxl3	6	83035458	83052596	0.415236	233.957	5.01233	15	486.816	1315
Mir7040	6	83049714	83049974	0.415236	219.277	0.394329	1	486.816	1315
Htra2	6	83051430	83054472	0.415236	219.814	2.79157	8	486.816	1315
Aup1	6	83054643	83057575	0.415236	261.81	2.91126	11	486.816	1315
Dqx1	6	83058500	83066631	0.415236	183.607	4.04339	12	486.816	1315
Tlx2	6	83069111	83070118	1.21778	95.1987	0.615457	3	2.99438	11
Pcgf1	6	83078856	83080792	1.21778	410.007	2.37892	8	2.99438	11
Lbx2	6	83086402	83088116	0.481254	145.358	1.11801	3	361.579	1066
Ccdc142	6	83101920	83109216	0.481254	188.252	3.67253	12	361.579	1066
Mrpl53	6	83109066	83109716	0.481254	178.424	0.859929	3	361.579	1066
Mogs	6	83115736	83118741	0.481254	217.292	3.56161	10	361.579	1066
Wbp1	6	83119249	83121326	0.481254	154.347	2.0322	6	361.579	1066
Ino80b	6	83121790	83125079	0.481254	147.149	1.69435	6	361.579	1066
Rtkn	6	83135913	83152232	0.481254	181.051	3.57553	12	361.579	1066
Wdr54	6	83152710	83155758	0.481254	214.85	2.56958	8	361.579	1066
1700003E16Rik	6	83156490	83162943	0.481254	170.623	2.71176	8	361.579	1066
Dctn1	6	83179798	83199861	0.481254	180.566	9.47868	31	361.579	1066
Slc4a5	6	83240553	83303530	0.481254	167.657	7.66322	24	361.579	1066
Mthfd2	6	83306606	83313573	0.481254	264.889	2.21991	7	361.579	1066
Mob1a	6	83329829	83340273	0.481254	302.141	1.48962	5	361.579	1066
Bola3	6	83349142	83358238	0.481254	267.526	1.17373	4	361.579	1066
Tet3	6	83368032	83442672	0.481254	176.679	9.61195	27	361.579	1066
B230319C09Rik	6	83441769	83442672	0.481254	255.416	0.603432	2	361.579	1066
Dguok	6	83480332	83506937	0.481254	229.515	2.40344	8	361.579	1066
Actg2	6	83512935	83527497	0.481254	189.51	2.87716	8	361.579	1066
Stambp	6	83543917	83570523	0.481254	245.796	3.19049	10	361.579	1066
Gm21284	6	83570283	83570523	0.481254	249.367	0.325439	1	361.579	1066
Clec4f	6	83645169	83656053	0.481254	225.503	3.27843	10	361.579	1066
Cd207	6	83671607	83677817	0.481254	213.078	1.96204	6	361.579	1066
Vax2os	6	83710841	83712260	0.481254	99.169	0.925227	3	361.579	1066
Vax2	6	83711239	83738000	0.481254	82.4093	2.30468	6	361.579	1066
Atp6v1b1	6	83743022	83758530	0.481254	207.605	4.51058	14	361.579	1066
Ankrd53	6	83762827	83768323	0.481254	186.34	2.69102	8	361.579	1066
Tex261	6	83771124	83775116	0.481254	201.284	1.55332	5	361.579	1066
Nagk	6	83795103	83802480	0.481254	225.152	2.88693	10	361.579	1066
Paip2b	6	83808773	83831344	0.481254	153.812	1.58325	5	361.579	1066
Zfp638	6	83928849	83984955	0.481254	309.027	9.55334	32	361.579	1066
Dysf	6	84008867	84210871	0.481254	177.029	19.6556	61	361.579	1066
Gm10445	6	84420382	84423759	0.481254	223.689	0.988615	3	361.579	1066
Cyp26b1	6	84574222	84584481	0.481254	114.689	1.8072	6	361.579	1066
Exoc6b	6	84621327	85011519	0.481254	162.903	10.1408	28	361.579	1066
Spr	6	85134059	85137771	0.481254	109.575	0.604731	3	361.579	1066
Emx1	6	85187912	85204111	0.481254	127.732	1.13101	4	361.579	1066
Sfxn5	6	85215616	85333420	0.481254	122.003	8.24407	24	361.579	1066
Rab11fip5	6	85336282	85374552	0.481254	136.594	6.00302	17	361.579	1066
Mir705	6	85336282	85336432	0.481254	54.1333	0.196883	1	361.579	1066
Noto	6	85423931	85428149	0.481254	161.677	1.3853	4	361.579	1066
Smyd5	6	85431961	85445161	0.481254	246.246	3.66288	12	361.579	1066
Pradc1	6	85447116	85452029	0.481254	235.13	1.32227	5	361.579	1066
Cct7	6	85451879	85468284	0.481254	236.483	4.04407	13	361.579	1066
Fbxo41	6	85472966	85484301	0.481254	152.562	3.91457	13	361.579	1066
Egr4	6	85511630	85513329	0.481254	104.671	1.13413	4	361.579	1066
Alms1	6	85587720	85702675	0.481254	283.085	16.9527	48	361.579	1066
Nat8f3	6	85761053	85761893	0.481254	593.461	0.88964	3	361.579	1066
Nat8f6	6	85808464	85809184	0.481254	599.249	0.917689	3	361.579	1066
Nat8f5	6	85817250	85818090	0.481254	296.309	1.23063	3	361.579	1066
Nat8	6	85830422	85831262	0.481254	289.469	1.25569	3	361.579	1066
Nat8f2	6	85867778	85868498	0.481254	277.563	1.11715	3	361.579	1066
Nat8f4	6	85899148	85901558	0.481254	282.203	1.33606	4	361.579	1066
Nat8f1	6	85910228	85911068	0.481254	260.932	1.03525	3	361.579	1066
Tprkb	6	85924331	85928878	0.481254	305.333	1.2868	4	361.579	1066
Dusp11	6	85947569	85961545	0.481254	228.577	2.87293	9	361.579	1066
Figla	6	86017230	86020886	0.481254	186.98	1.0119	3	361.579	1066
Add2	6	86085832	86118808	0.481254	167.653	4.32188	14	361.579	1066
Tgfa	6	86195452	86272010	0.481254	83.0698	2.84895	8	361.579	1066
Fam136a	6	86368704	86368944	0.481254	216.275	0.354821	1	361.579	1066
Snrpg	6	86375597	86378817	0.481254	329.452	0.898548	3	361.579	1066
Pcyox1	6	86388681	86397087	0.481254	291.601	2.41388	8	361.579	1066
Tia1	6	86404418	86430901	0.481254	318.594	4.28391	14	361.579	1066
C87436	6	86445436	86470444	0.481254	251.107	3.73371	11	361.579	1066
A430078I02Rik	6	86470294	86470444	0.481254	267.693	0.34132	1	361.579	1066
Pcbp1	6	86524824	86525904	0.481254	260.287	1.41083	4	361.579	1066
Asprv1	6	86628142	86629222	0.481254	238.334	1.59408	4	361.579	1066
Mxd1	6	86650800	86668645	0.481254	222.161	1.14844	4	361.579	1066
Snrnp27	6	86675462	86683035	0.481254	279.524	1.58557	5	361.579	1066
Gmcl1	6	86692866	86733216	0.481254	241.097	4.22878	15	361.579	1066
Anxa4	6	86737702	86765822	0.481254	216.782	3.84686	13	361.579	1066
2610306M01Rik	6	86849349	86849499	0.481254	137.427	0.280007	1	361.579	1066
Aak1	6	86850013	86998508	0.481254	234.622	9.67126	29	361.579	1066
Nfu1	6	87012866	87028407	0.481254	320.751	1.78294	7	361.579	1066
Gfpt1	6	87042906	87088195	0.481254	278.499	5.92597	20	361.579	1066
D6Ertd527e	6	87111523	87111763	0.481254	169.621	0.392782	1	361.579	1066
Antxr1	6	87137262	87335488	0.481254	105.685	10.9132	29	361.579	1066
Gkn1	6	87346232	87350925	0.481254	270.203	1.75108	5	361.579	1066
Gkn2	6	87373310	87379321	0.481254	302.622	1.667	5	361.579	1066
Gkn3	6	87383392	87388873	0.481254	242.286	1.82364	6	361.579	1066
Bmp10	6	87429018	87434505	0.481254	264.657	1.86293	5	361.579	1066
Arhgap25	6	87459905	87532915	0.481254	159.64	4.40529	14	361.579	1066
Prokr1	6	87581207	87588918	0.481254	248.735	1.71314	5	361.579	1066
Aplf	6	87629819	87672065	0.481254	258.312	3.3893	10	361.579	1066
1810020O05Rik	6	87675803	87679272	0.481254	196.72	0.69073	2	361.579	1066
Efcc1	6	87730831	87754910	0.481254	102.282	2.5395	8	361.579	1066
Gp9	6	87778962	87779802	0.481254	150.055	1.14637	3	361.579	1066
Rab43	6	87792534	87811564	0.481254	131.433	1.77381	5	361.579	1066
Isy1	6	87819058	87838704	0.481254	268.093	2.98957	11	361.579	1066
Cnbp	6	87843976	87845836	0.481254	265.308	1.38475	4	361.579	1066
Copg1	6	87889006	87912356	0.481254	210.623	7.26796	22	361.579	1066
Hmces	6	87914483	87936387	0.481254	227.117	1.99829	6	361.579	1066
H1f10	6	87980731	87981331	0.481254	88.6672	0.771181	2	361.579	1066
Rab7	6	88000391	88012489	0.481254	288.552	0.936362	3	361.579	1066
Rpn1	6	88084481	88103575	0.481254	226.707	3.37395	10	361.579	1066
Gata2	6	88199554	88205523	0.481254	119.617	2.24106	7	361.579	1066
Dnajb8	6	88222444	88223164	0.481254	242.094	1.18454	3	361.579	1066
Eefsec	6	88258175	88376426	0.481254	110.27	5.09932	12	361.579	1066
Ruvbl1	6	88465477	88497426	0.481254	299.999	2.97258	11	361.579	1066
Sec61a1	6	88505079	88518463	0.481254	219.061	3.10498	10	361.579	1066
Kbtbd12	6	88547667	88618898	0.481254	188.853	3.9861	10	361.579	1066
Mgll	6	88725073	88825832	0.481254	144.953	4.2397	12	361.579	1066
Abtb1	6	88836228	88841855	0.481254	197.142	3.55994	11	361.579	1066
Podxl2	6	88842750	88865206	0.481254	101.081	2.9603	10	361.579	1066
Gm15612	6	88842750	88845730	0.481254	121.557	1.24041	4	361.579	1066
Mcm2	6	88883964	88887733	0.481254	172.562	1.98651	6	361.579	1066
Mcm2	6	88887733	88898706	0.370744	150.819	3.26569	10	507.567	1351
Tpra1	6	88907893	88911994	0.370744	235.144	2.83138	10	507.567	1351
4933427D06Rik	6	89101465	89108263	0.370744	207.09	0.91739	3	507.567	1351
Gm1965	6	89145500	89147355	0.370744	294.943	1.97502	6	507.567	1351
Gm839	6	89212195	89212675	0.370744	314.545	0.782304	2	507.567	1351
Plxna1	6	89319332	89357501	0.370744	167.511	12.169	35	507.567	1351
Chchd6	6	89383254	89574928	0.370744	97.7243	4.51452	11	507.567	1351
Txnrd3	6	89644199	89674819	0.370744	252.102	4.87875	16	507.567	1351
Vmn1r40	6	89714188	89715148	0.370744	669.971	0.811864	4	507.567	1351
Vmn1r41	6	89746465	89747425	0.370744	731.035	1.19358	4	507.567	1351
Vmn1r42	6	89844549	89845629	0.370744	780.657	1.13665	4	507.567	1351
Vmn1r43	6	89869736	89870546	0.370744	710.093	0.933461	3	507.567	1351
Vmn1r44	6	89893259	89894219	0.370744	733.262	0.900824	4	507.567	1351
Vmn1r45	6	89932984	89934664	0.370744	580.253	1.98719	6	507.567	1351
Vmn1r46	6	89976154	89977114	0.370744	638.779	0.991783	4	507.567	1351
Vmn1r47	6	90021873	90022833	0.370744	882.199	1.15638	4	507.567	1351
Vmn1r48	6	90035906	90036866	0.370744	940.297	0.933956	4	507.567	1351
Vmn1r49	6	90072071	90073031	0.370744	688.395	1.1046	4	507.567	1351
Vmn1r50	6	90107260	90108220	0.370744	639.732	1.00813	4	507.567	1351
Vmn1r51	6	90129064	90130694	0.370744	583.512	1.57207	5	507.567	1351
Vmn1r52	6	90178699	90179659	0.370744	801.127	1.04107	4	507.567	1351
V1ra8	6	90202755	90203715	0.370744	810.468	0.981775	4	507.567	1351
Vmn1r53	6	90223393	90224353	0.370744	690.893	0.917467	4	507.567	1351
Vmn1r54	6	90269098	90270058	0.370744	464.479	1.31028	4	507.567	1351
BC048671	6	90302750	90305296	0.370744	274.978	0.781752	3	507.567	1351
Chst13	6	90308906	90325177	0.370744	161.562	1.3622	5	507.567	1351
Uroc1	6	90333260	90363296	0.370744	173.278	5.92346	19	507.567	1351
Zxdc	6	90370100	90402122	0.370744	191.083	4.42717	13	507.567	1351
Cfap100	6	90403844	90427522	0.370744	181.294	4.61645	13	507.567	1351
Klf15	6	90466383	90474323	0.370744	141.856	2.01449	5	507.567	1351
Aldh1l1	6	90557167	90598973	0.370744	166.708	6.32415	21	507.567	1351
LOC102631993	6	90596829	90598973	0.370744	225.164	0.910798	3	507.567	1351
Slc41a3	6	90611864	90645794	0.370744	156.132	3.57771	11	507.567	1351
Iqsec1	6	90660912	90809838	0.370744	124.073	7.76651	22	507.567	1351
Nup210	6	91014356	91101450	0.370744	173.73	12.6178	38	507.567	1351
Hdac11	6	91157350	91173275	0.370744	141.163	2.63366	9	507.567	1351
Fbln2	6	91233052	91271939	0.370744	149.191	8.0582	23	507.567	1351
Wnt7a	6	91365787	91411133	0.370744	104.949	2.83546	7	507.567	1351
Chchd4	6	91464983	91473385	0.370744	186.443	1.08588	3	507.567	1351
Tmem43	6	91473801	91486965	0.370744	215.534	3.33738	12	507.567	1351
Xpc	6	91490040	91515811	0.370744	172.032	5.01293	16	507.567	1351
Lsm3	6	91515977	91522340	0.370744	282.659	1.09815	4	507.567	1351
Slc6a6	6	91723286	91755104	0.370744	210.73	4.05152	13	507.567	1351
Grip2	6	91762313	91807350	0.370744	127.332	8.09488	25	507.567	1351
Ccdc174	6	91880248	91899618	0.370744	243.605	3.02983	9	507.567	1351
4930590J08Rik	6	91914696	91950117	0.370744	194.496	5.84004	17	507.567	1351
Fgd5	6	91986745	92074647	0.370744	165.364	10.1453	30	507.567	1351
Nr2c2	6	92105244	92167665	0.370744	221.687	5.15034	15	507.567	1351
Mrps25	6	92174994	92184025	0.370744	237.506	1.24005	4	507.567	1351
Rbsn	6	92189283	92211779	0.370744	219.553	4.6208	13	507.567	1351
Trh	6	92242543	92243894	0.370744	191.816	1.0537	3	507.567	1351
Prickle2	6	92375902	92705447	0.370744	125.406	7.13933	18	507.567	1351
Adamts9	6	92777351	92942486	0.370744	211.82	15.1747	43	507.567	1351
9530026P05Rik	6	92942006	93111808	0.370744	150.324	1.84885	4	507.567	1351
Magi1	6	93678204	94283345	0.370744	139.373	13.737	37	507.567	1351
Slc25a26	6	94500350	94603729	0.370744	157.629	4.43909	13	507.567	1351
Lrig1	6	94605700	94699534	0.370744	161.578	7.64107	22	507.567	1351
Mir7041	6	94606052	94606412	0.370744	175.389	0.479459	1	507.567	1351
Kbtbd8	6	95118507	95126947	0.370744	330.731	2.78872	7	507.567	1351
AY512915	6	95322032	95333984	0.370744	268.829	0.848535	3	507.567	1351
Suclg2	6	95474985	95655647	0.370744	147.376	5.01431	13	507.567	1351
Tafa1	6	96115574	96654834	0.370744	110.637	6.11281	13	507.567	1351
1700123L14Rik	6	96164726	96166264	0.370744	221.324	1.81187	5	507.567	1351
Tafa4	6	96832475	97014488	0.370744	85.8877	3.43753	8	507.567	1351
Eogt	6	97112012	97145484	0.370744	281.909	4.38588	15	507.567	1351
Tmf1	6	97155304	97177028	0.370744	247.488	6.20473	20	507.567	1351
Uba3	6	97184731	97205601	0.370744	348.704	4.34534	15	507.567	1351
Arl6ip5	6	97210787	97232605	0.370744	129.618	1.49113	4	507.567	1351
Lmod3	6	97238767	97252603	0.370744	276.196	1.9375	6	507.567	1351
Frmd4b	6	97288299	97487792	0.370744	156.215	10.8918	32	507.567	1351
Mitf	6	97807144	98018213	0.370744	140.391	5.89024	16	507.567	1351
Gm765	6	98238039	98342017	0.370744	119.869	1.61096	4	507.567	1351
Foxp1	6	98930131	99152457	0.370744	134.986	8.53421	24	507.567	1351
Eif4e3	6	99626939	99651814	0.370744	155.152	2.0633	7	507.567	1351
Gpr27	6	99693599	99693839	0.370744	67.4917	0.387132	1	507.567	1351
Prok2	6	99712314	99722690	0.370744	196.667	0.707092	2	507.567	1351
Rybp	6	100232118	100286664	0.370744	239.82	1.60292	5	507.567	1351
Shq1	6	100573226	100671109	0.370744	160.92	4.87296	14	507.567	1351
Gxylt2	6	100707327	100804728	0.370744	109.813	4.10915	11	507.567	1351
Ppp4r2	6	100834696	100866595	0.370744	202.976	2.71036	8	507.567	1351
Pdzrn3	6	101150449	101362241	0.370744	171.788	5.85998	16	507.567	1351
Gm9871	6	101796187	101802071	0.370744	205.11	0.831877	3	507.567	1351
Cntn3	6	102165277	102464615	0.370744	146.428	10.7544	29	507.567	1351
4930587E11Rik	6	102267317	102278498	0.370744	236.723	1.31844	4	507.567	1351
Chl1	6	103641925	103729346	0.370744	224.065	8.52288	26	507.567	1351
Cntn6	6	104568975	104863236	0.370744	154.396	10.7582	31	507.567	1351
Cntn4	6	106181712	106697630	0.370744	129.812	12.394	32	507.567	1351
Il5ra	6	106712332	106744359	0.370744	179.67	3.01115	11	507.567	1351
Trnt1	6	106769808	106782554	0.370744	216.242	3.48981	11	507.567	1351
Crbn	6	106778733	106800083	0.370744	211.851	4.08359	13	507.567	1351
Lrrn1	6	107567228	107570240	0.370744	261.782	3.93971	11	507.567	1351
Setmar	6	108065039	108076510	0.370744	208.169	1.96216	5	507.567	1351
Sumf1	6	108108440	108185615	0.370744	146.91	3.6169	11	507.567	1351
Itpr1	6	108236948	108549855	0.370744	195.29	20.4792	61	507.567	1351
Mir7661	6	108489776	108489926	0.370744	246.587	0.276386	1	507.567	1351
0610040F04Rik	6	108660861	108661011	0.370744	71.32	0.312979	1	507.567	1351
Bhlhe40	6	108660861	108665384	0.370744	191.432	2.18341	8	507.567	1351
Arl8b	6	108783195	108821586	0.370744	206.64	2.38913	8	507.567	1351
Edem1	6	108828985	108855570	0.370744	247.938	3.53094	12	507.567	1351
Grm7	6	110645826	111566131	0.370744	91.989	11.1471	23	507.567	1351
1700054K19Rik	6	112212422	112212572	0.370744	325.547	0.26723	1	507.567	1351
Lmcd1	6	112273860	112330006	0.370744	121.609	4.55662	12	507.567	1351
5031434C07Rik	6	112287609	112288212	0.370744	268.682	0.566588	2	507.567	1351
Ssu2	6	112359526	112379322	0.370744	118.791	2.25063	7	507.567	1351
Ssu2	6	112380491	112388044	0.479095	197.372	1.82174	6	348.895	1025
Cav3	6	112459777	112472486	0.479095	95.9916	1.21447	3	348.895	1025
Oxtr	6	112477016	112489817	0.479095	117.078	1.87638	5	348.895	1025
Rad18	6	112620763	112693568	0.479095	222.552	4.71058	15	348.895	1025
Srgap3	6	112719277	112946522	0.479095	159.319	10.3951	29	348.895	1025
Thumpd3	6	113047394	113067869	0.479095	305.981	3.32363	10	348.895	1025
Gt(ROSA)26Sor	6	113067629	113067869	0.479095	295.104	0.256789	1	348.895	1025
Setd5	6	113109846	113151525	0.479095	257.91	7.47941	21	348.895	1025
Lhfpl4	6	113171817	113194139	0.479095	82.6193	1.44281	4	348.895	1025
Mtmr14	6	113237922	113280813	0.479095	244.596	5.09551	18	348.895	1025
Cpne9	6	113282416	113304647	0.479095	274.988	5.46442	20	348.895	1025
Brpf1	6	113309753	113324193	0.479095	232.894	6.03914	17	348.895	1025
Ogg1	6	113327173	113333945	0.479095	199.453	2.25161	7	348.895	1025
Camk1	6	113334270	113341968	0.479095	226.865	2.98307	10	348.895	1025
Tada3	6	113366963	113376062	0.479095	216.505	1.62751	6	348.895	1025
Arpc4	6	113378116	113388832	0.479095	267.216	1.95987	7	348.895	1025
Ttll3	6	113392695	113414291	0.479095	187.966	5.17719	15	348.895	1025
Rpusd3	6	113415505	113419327	0.479095	151.952	2.66458	8	348.895	1025
Cidec	6	113425522	113434821	0.479095	193.808	2.14038	6	348.895	1025
Jagn1	6	113442662	113447728	0.479095	244.678	0.957876	3	348.895	1025
Il17re	6	113458839	113470189	0.479095	205.166	4.09922	14	348.895	1025
Il17rc	6	113471644	113483076	0.479095	196.127	5.23782	17	348.895	1025
Creld1	6	113483868	113492913	0.479095	145.553	2.50085	10	348.895	1025
Prrt3	6	113494231	113498304	0.479095	157.106	3.9631	11	348.895	1025
Emc3	6	113515846	113531524	0.479095	253.658	2.42939	8	348.895	1025
Fancd2	6	113533748	113593339	0.479095	304.528	13.02	42	348.895	1025
Fancd2os	6	113597478	113598078	0.479095	209.849	0.784115	2	348.895	1025
Brk1	6	113604716	113616137	0.479095	186.463	1.39407	4	348.895	1025
Vhl	6	113624078	113629596	0.479095	220.307	0.869849	3	348.895	1025
Irak2	6	113638503	113693783	0.479095	191.587	4.11936	13	348.895	1025
Tatdn2	6	113697654	113710230	0.479095	239.16	3.72923	11	348.895	1025
Mir7042	6	113707208	113707448	0.479095	125.213	0.329165	1	348.895	1025
Ghrl	6	113716160	113719434	0.479095	193.924	1.07771	3	348.895	1025
Sec13	6	113728315	113740705	0.479095	170.024	2.87228	9	348.895	1025
Atp2b2	6	113748339	113842350	0.479095	174.806	8.79059	24	348.895	1025
Slc6a11	6	114134545	114247783	0.479095	143.093	5.12957	15	348.895	1025
Slc6a1	6	114301887	114315416	0.479095	202.805	4.56236	15	348.895	1025
Hrh1	6	114479729	114481289	0.479095	308.857	2.0057	6	348.895	1025
Atg7	6	114672945	114859066	0.479095	229.251	6.12456	18	348.895	1025
Vgll4	6	114862119	114921416	0.479095	137.677	2.71932	7	348.895	1025
Tamm41	6	115004390	115037836	0.479095	208.726	2.30601	8	348.895	1025
Syn2	6	115235951	115281274	0.479095	254.24	4.93718	17	348.895	1025
Timp4	6	115246263	115251828	0.479095	234.691	1.54579	5	348.895	1025
Pparg	6	115422060	115490250	0.479095	160.763	4.44633	11	348.895	1025
Tsen2	6	115547815	115578019	0.479095	227.379	4.083	12	348.895	1025
Mkrn2os	6	115585337	115592501	0.479095	212.636	1.3984	4	348.895	1025
Mkrn2	6	115609494	115617781	0.479095	214.041	2.22983	7	348.895	1025
Raf1	6	115619216	115676884	0.479095	216.133	5.87796	18	348.895	1025
D830050J10Rik	6	115676284	115676884	0.479095	131.818	0.673121	2	348.895	1025
Tmem40	6	115729583	115759054	0.479095	150.073	3.80431	13	348.895	1025
Cand2	6	115774553	115805742	0.479095	185.444	7.05442	20	348.895	1025
Rpl32	6	115805502	115808162	0.479095	446.516	1.22048	4	348.895	1025
Snora7a	6	115808012	115808162	0.479095	304.293	0.324251	1	348.895	1025
Efcab12	6	115810924	115838137	0.479095	177.13	3.89015	10	348.895	1025
Mbd4	6	115842432	115853232	0.479095	301.041	3.03422	10	348.895	1025
Ift122	6	115853598	115926339	0.479095	211.094	10.0184	31	348.895	1025
Rho	6	115931944	115936723	0.479095	209.826	1.76436	6	348.895	1025
H1f8	6	115944941	115950103	0.479095	167.784	1.68284	5	348.895	1025
Plxnd1	6	115954752	115994344	0.479095	163.666	12.471	38	348.895	1025
Tmcc1	6	116024748	116134347	0.479095	216.008	4.35932	11	348.895	1025
Washc2	6	116208147	116262523	0.479095	275.815	9.51651	31	348.895	1025
Zfand4	6	116273549	116329535	0.479095	204.973	5.47379	15	348.895	1025
2020-03-08	6	116392458	116406354	0.479095	234.301	2.94072	8	348.895	1025
Alox5	6	116410687	116461068	0.479095	170.804	5.08948	15	348.895	1025
Olfr211	6	116493594	116494554	0.479095	226.044	1.47462	4	348.895	1025
Olfr212	6	116515748	116517548	0.479095	499.715	2.46291	7	348.895	1025
Olfr213	6	116540405	116541485	0.479095	610.164	1.27005	4	348.895	1025
Olfr214	6	116556367	116557327	0.479095	370.347	1.1803	4	348.895	1025
Olfr215	6	116581997	116582957	0.479095	316.792	1.45615	4	348.895	1025
Zfp422	6	116626293	116627193	0.479095	234.26	0.786858	3	348.895	1025
Rassf4	6	116638177	116661932	0.479095	199.854	4.44512	14	348.895	1025
Mir7043	6	116645840	116645990	0.479095	207.467	0.345522	1	348.895	1025
Depp1	6	116651656	116652616	0.479095	170.895	1.36442	4	348.895	1025
Tmem72	6	116694989	116716601	0.479095	113.809	2.39791	7	348.895	1025
Cxcl12	6	117171419	117178649	0.479095	216.286	0.863888	4	348.895	1025
1700030F04Rik	6	117716917	117717277	0.479095	257.578	0.450445	1	348.895	1025
Zfp637	6	117843266	117845076	0.479095	306.333	0.533543	2	348.895	1025
Zfp239	6	117863026	117872801	0.479095	243.737	1.22117	3	348.895	1025
Hnrnpf	6	117907074	117925646	0.479095	261.281	3.28535	9	348.895	1025
Fxyd4	6	117933647	117935932	0.479095	251.14	1.11763	4	348.895	1025
Rasgef1a	6	118066362	118089887	0.479095	156.459	4.18326	14	348.895	1025
Mir7044	6	118085253	118085493	0.479095	85.2708	0.328469	1	348.895	1025
Csgalnact2	6	118109067	118129384	0.479095	253.144	2.96533	8	348.895	1025
Ret	6	118153810	118184487	0.479095	174.517	5.88827	19	348.895	1025
Bms1	6	118383642	118418615	0.479095	215.353	7.16702	24	348.895	1025
Zfp248	6	118429601	118453942	0.479095	223.195	2.88802	8	348.895	1025
Zfp9	6	118465310	118477373	0.479095	252.978	1.42116	6	348.895	1025
Ankrd26	6	118505657	118559387	0.479095	253.206	9.79147	33	348.895	1025
Cacna1c	6	118593491	119052712	0.479095	152.765	18.6814	55	348.895	1025
Cacna1c	6	119057173	119196281	0.775967	126.765	3.12598	7	199.638	612
Dcp1b	6	119179994	119220100	0.775967	229.073	3.81571	11	199.638	612
Cacna2d4	6	119236564	119350142	0.775967	239.83	14.4526	44	199.638	612
Lrtm2	6	119317042	119323741	0.775967	223.168	1.92102	5	199.638	612
Adipor2	6	119355743	119370354	0.775967	267.343	2.1942	6	199.638	612
Wnt5b	6	119433386	119482915	0.775967	253.444	5.85496	16	199.638	612
Fbxl14	6	119479938	119482915	0.775967	309.047	3.639	10	199.638	612
Erc1	6	119575572	119824612	0.775967	182.627	10.5451	29	199.638	612
3110021A11Rik	6	119848350	119848950	0.775967	250.539	0.640162	2	199.638	612
Rad52	6	119911007	119922561	0.775967	285.521	3.20473	11	199.638	612
Wnk1	6	119926347	120038714	0.775967	356.712	14.5171	42	199.638	612
Ninj2	6	120093351	120198137	0.775967	151.241	1.50946	4	199.638	612
B4galnt3	6	120203773	120232998	0.775967	213.534	5.9174	20	199.638	612
Ccdc77	6	120325297	120354078	0.775967	292.171	3.27283	10	199.638	612
Kdm5a	6	120364455	120439208	0.775967	352.872	9.34323	30	199.638	612
Il17ra	6	120472013	120482512	0.775967	264.533	5.33399	17	199.638	612
Tmem121b	6	120491973	120493173	0.775967	158.467	0.888671	3	199.638	612
Hdhd5	6	120510117	120523626	0.775967	265.132	2.17387	7	199.638	612
Cecr2	6	120718266	120766473	0.775967	379.601	7.13059	23	199.638	612
Slc25a18	6	120784429	120793691	0.775967	226.732	3.22244	10	199.638	612
Atp6v1e1	6	120795642	120822663	0.775967	375.579	2.17605	9	199.638	612
Bcl2l13	6	120848469	120887393	0.775967	233.37	3.07201	9	199.638	612
Bid	6	120894195	120901787	0.775967	243.739	1.71822	5	199.638	612
Mical3	6	120934639	121042306	0.775967	210.74	12.027	37	199.638	612
LOC215458	6	120958786	120982744	0.775967	170.493	2.98322	9	199.638	612
Pex26	6	121184252	121190290	0.775967	138.782	1.21039	4	199.638	612
Tuba8	6	121220374	121226111	0.775967	311.042	1.76415	6	199.638	612
Usp18	6	121252376	121270553	0.775967	306.692	3.00161	10	199.638	612
Slc6a13	6	121302681	121337474	0.775967	235.552	4.70878	14	199.638	612
Slc6a12	6	121346893	121365419	0.775967	236.423	4.58736	15	199.638	612
Iqsec3	6	121376059	121473293	0.775967	130.69	8.30854	22	199.638	612
A2m	6	121638246	121679159	0.775967	299.544	10.8502	33	199.638	612
Mug1	6	121838590	121888980	0.775967	574.9	8.68437	35	199.638	612
Mug2	6	122006810	122085891	0.775967	555.473	9.38377	36	199.638	612
Gm10319	6	122136683	122151017	0.775967	704.929	1.6557	7	199.638	612
Mug-ps1	6	122191758	122248624	0.775967	532.193	7.82605	30	199.638	612
Klrg1	6	122271336	122282829	0.775967	259.048	1.40971	5	199.638	612
M6pr	6	122312173	122316508	0.775967	374.714	1.70483	6	199.638	612
Phc1	6	122318449	122325883	0.775967	238.844	3.72195	12	199.638	612
Phc1	6	122332448	122338532	0.405842	249.976	1.39358	5	103.788	320
1700063H04Rik	6	122392004	122392724	0.405842	316.895	1.12708	3	103.788	320
Rimklb	6	122456189	122472745	0.405842	285.599	1.7955	6	103.788	320
Mfap5	6	122514280	122528379	0.405842	288.788	2.21225	9	103.788	320
Aicda	6	122553814	122562505	0.405842	226.59	1.29875	5	103.788	320
Apobec1	6	122578750	122591153	0.405842	226.164	1.9267	6	103.788	320
Gdf3	6	122606299	122610010	0.405842	238.89	1.28508	4	103.788	320
Dppa3	6	122626475	122630016	0.405842	252.365	1.00973	4	103.788	320
Nanog	6	122707737	122713607	0.405842	307.733	1.75938	5	103.788	320
Slc2a3	6	122729914	122742442	0.405842	172.686	3.03017	10	103.788	320
Foxj2	6	122828156	122842867	0.405842	185.938	2.95212	9	103.788	320
Mir7231	6	122831382	122831532	0.405842	375.72	0.33172	1	103.788	320
C3ar1	6	122849762	122851322	0.405842	290.932	2.23773	6	103.788	320
Necap1	6	122880372	122887423	0.405842	258.702	1.78719	7	103.788	320
Clec4a1	6	122921935	122933970	0.405842	258.244	1.88923	6	103.788	320
Clec4a3	6	122952817	122969559	0.405842	281.255	1.97904	6	103.788	320
Clec4a4	6	122990316	123024088	0.405842	250.045	2.38692	7	103.788	320
Clec4b1	6	123050019	123071584	0.405842	294.427	1.94893	7	103.788	320
Clec4a2	6	123123537	123142554	0.405842	359.744	2.53511	8	103.788	320
Clec4b2	6	123172974	123204332	0.405842	235.252	2.10626	7	103.788	320
Clec4n	6	123229940	123246632	0.405842	246.382	1.86869	6	103.788	320
Clec4d	6	123265274	123274858	0.405842	277.299	1.14143	4	103.788	320
Clec4e	6	123283497	123289789	0.405842	295.356	1.62899	5	103.788	320
Vmn2r19	6	123308319	123336570	0.405842	528.974	3.74403	12	103.788	320
Vmn2r20	6	123385227	123418073	0.405842	576.842	2.42855	11	103.788	320
Vmn2r21	6	123492473	123511913	0.405842	511.867	1.36173	6	103.788	320
Vmn2r22	6	123637292	123650647	0.405842	299.258	1.09558	5	103.788	320
Vmn2r23	6	123702807	123742272	0.405842	553.529	3.80638	12	103.788	320
Vmn2r24	6	123778958	123816313	0.405842	546.154	3.54083	12	103.788	320
Vmn2r25	6	123822751	123853200	0.405842	465.886	3.73	11	103.788	320
Vmn2r26	6	124024745	124062068	0.405842	537.437	4.26568	13	103.788	320
Vmn2r27	6	124191567	124231796	0.405842	442.828	4.10408	12	103.788	320
Cd163	6	124304671	124329652	0.405842	270.163	5.63886	17	103.788	320
1700013D24Rik	6	124347642	124357067	0.405842	234.595	0.849321	3	103.788	320
Pex5	6	124397948	124414479	0.405842	148.556	4.52945	15	103.788	320
Clstn3	6	124431541	124464511	0.405842	135.965	5.98205	19	103.788	320
C1rl	6	124493099	124505444	0.405842	106.146	1.60991	4	103.788	320
C1rl	6	124506851	124509153	0.57407	266.492	1.70004	5	147.454	470
C1ra	6	124512708	124523002	0.57407	416.083	3.52122	12	147.454	470
C1s1	6	124530921	124540987	0.57407	369.783	4.42637	14	147.454	470
C1rb	6	124570366	124581057	0.57407	431.309	3.1382	10	147.454	470
C1s2	6	124625143	124636088	0.57407	370.323	3.37746	11	147.454	470
Lpcat3	6	124698032	124704660	0.57407	275.152	3.18048	12	147.454	470
Emg1	6	124704510	124705850	0.57407	277.35	1.20161	3	147.454	470
Phb2	6	124712379	124716677	0.57407	231.587	2.67691	10	147.454	470
Mir141	6	124717894	124718044	0.57407	74.9733	0.0803568	1	147.454	470
Mir200c	6	124718299	124718449	0.57407	125.02	0.312935	1	147.454	470
Ptpn6	6	124721530	124738564	0.57407	188.697	4.57599	14	147.454	470
Grcc10	6	124739216	124741004	0.57407	140.061	0.960029	3	147.454	470
Atn1	6	124742997	124749819	0.57407	171.591	4.83212	18	147.454	470
Eno2	6	124761236	124768339	0.57407	176.205	3.32597	11	147.454	470
Lrrc23	6	124770557	124778930	0.57407	183.736	1.77099	5	147.454	470
Spsb2	6	124809276	124810453	0.57407	167.182	1.32794	4	147.454	470
Tpi1	6	124811207	124814124	0.57407	353.489	1.67635	5	147.454	470
Usp5	6	124815521	124829399	0.57407	210.99	6.05182	19	147.454	470
Cdca3	6	124830469	124833181	0.57407	167.441	1.62382	5	147.454	470
Gnb3	6	124834639	124839751	0.57407	225.068	2.75656	9	147.454	470
P3h3	6	124841635	124856019	0.57407	175.987	4.59272	14	147.454	470
Gpr162	6	124858643	124861731	0.57407	164.962	2.87855	8	147.454	470
Cd4	6	124866169	124879687	0.57407	162.939	2.44735	8	147.454	470
Lag3	6	124904490	124911381	0.57407	166.305	2.56367	8	147.454	470
Ptms	6	124914116	124917237	0.57407	205.089	0.517073	3	147.454	470
A230083G16Rik	6	124917087	124925450	0.57407	187.563	0.47685	2	147.454	470
Mlf2	6	124932060	124935445	0.57407	192.2	1.70826	6	147.454	470
Cops7a	6	124958658	124964923	0.57407	201.843	2.31093	8	147.454	470
Pianp	6	124998884	125002032	0.57407	170.186	1.4928	6	147.454	470
Zfp384	6	125010319	125036749	0.57407	229.063	4.03708	13	147.454	470
4930557K07Rik	6	125010319	125048446	0.57407	247.728	6.53374	21	147.454	470
Ing4	6	125039788	125048446	0.57407	277.91	2.49666	8	147.454	470
Acrbp	6	125049940	125063116	0.57407	190.981	3.51002	12	147.454	470
Lpar5	6	125081294	125082494	0.57407	234.778	1.34412	4	147.454	470
Chd4	6	125097124	125130029	0.57407	245.657	11.8837	37	147.454	470
Nop2	6	125133450	125144680	0.57407	281.228	4.80189	14	147.454	470
Iffo1	6	125145222	125160644	0.57407	137.445	3.71059	11	147.454	470
Gapdh	6	125162005	125165341	0.57407	1152.9	0.906936	5	147.454	470
Ncapd2	6	125168032	125189945	0.57407	226.264	10.1014	31	147.454	470
Scarna10	6	125186340	125186490	0.57407	309.087	0.348645	1	147.454	470
Mrpl51	6	125192303	125193440	0.57407	377.731	0.795399	3	147.454	470
Vamp1	6	125215635	125220117	0.57407	241.363	1.32044	5	147.454	470
Tapbpl	6	125224596	125231624	0.57407	176.636	1.82807	6	147.454	470
E130112N10Rik	6	125231474	125239993	0.57407	155.632	2.30647	8	147.454	470
Cd27	6	125233219	125236943	0.57407	167.309	1.87481	6	147.454	470
Mir8113	6	125234483	125234723	0.57407	110.325	0.258663	1	147.454	470
4930417O13Rik	6	125273686	125273836	0.57407	43.5467	0.0373184	1	147.454	470
Tuba3a	6	125278325	125286028	0.57407	369.971	1.94741	7	147.454	470
Ltbr	6	125307169	125313696	0.57407	154.079	3.08146	10	147.454	470
Scnn1a	6	125321826	125343892	0.57407	193.118	3.58636	12	147.454	470
Tnfrsf1a	6	125349848	125362019	0.57407	186.37	3.18676	10	147.454	470
Plekhg6	6	125362771	125378889	0.57407	151.417	5.56485	17	147.454	470
Cd9	6	125460602	125494665	0.57407	213.016	2.34914	8	147.454	470
Vwf	6	125553104	125686564	0.42543	188.141	18.3554	57	232.495	709
Ano2	6	125690642	126036959	0.42543	148.955	12.2545	35	232.495	709
Ntf3	6	126101703	126164827	0.42543	191.431	2.10043	5	232.495	709
Gm10415	6	126287955	126288195	0.42543	180.671	0.406418	1	232.495	709
Kcna5	6	126533298	126535218	0.42543	202.142	2.70349	7	232.495	709
Kcna1	6	126641856	126643896	0.42543	229.411	2.95629	8	232.495	709
Kcna6	6	126738282	126740202	0.42543	219.42	2.57885	7	232.495	709
Ndufa9	6	126821983	126849147	0.42543	223.027	3.17173	11	232.495	709
Akap3	6	126860211	126874156	0.42543	231.548	3.57951	11	232.495	709
Dyrk4	6	126876314	126921827	0.42543	222.758	5.08439	16	232.495	709
Rad51ap1	6	126924146	126939561	0.42543	222.647	2.81124	9	232.495	709
D6Wsu163e	6	126942296	126975216	0.42543	257.017	3.9456	12	232.495	709
Fgf6	6	127015577	127024188	0.42543	182.902	1.13633	3	232.495	709
Fgf23	6	127073014	127080497	0.42543	126.248	0.996307	3	232.495	709
Tigar	6	127087847	127109510	0.42543	195.424	1.69841	7	232.495	709
Ccnd2	6	127130290	127150796	0.42543	167.181	1.47124	5	232.495	709
9330179D12Rik	6	127150556	127150796	0.42543	181	0.343763	1	232.495	709
Parp11	6	127470646	127491756	0.42543	204.752	2.94365	8	232.495	709
Cracr2a	6	127607154	127665166	0.42543	110.835	3.22649	10	232.495	709
Prmt8	6	127689775	127768769	0.42543	154.434	3.88755	12	232.495	709
Tspan11	6	127912911	127949881	0.42543	106.6	2.93241	9	232.495	709
Tspan9	6	127964372	128034256	0.42543	132.76	2.7856	8	232.495	709
Tead4	6	128228331	128271089	0.42543	137.997	4.3942	13	232.495	709
Tulp3	6	128323962	128337818	0.42543	186.013	2.65542	9	232.495	709
Rhno1	6	128357621	128359307	0.42543	215.17	1.11349	3	232.495	709
Foxm1	6	128365651	128375618	0.42543	183.617	3.98566	12	232.495	709
Tex52	6	128375468	128385020	0.42543	226.292	1.41485	4	232.495	709
Nrip2	6	128400086	128408431	0.42543	170.622	2.33635	7	232.495	709
Itfg2	6	128410274	128424824	0.42543	221.559	3.39564	12	232.495	709
Fkbp4	6	128430737	128436761	0.42543	169.722	2.83942	9	232.495	709
Gm10069	6	128472951	128503339	0.42543	272.185	8.58932	27	232.495	709
Pzp	6	128483616	128526710	0.42543	269.045	10.993	36	232.495	709
A2ml1	6	128540232	128581539	0.42543	264.534	10.8758	33	232.495	709
Klrb1a	6	128609748	128622832	0.42543	437.487	1.45074	6	232.495	709
Clec2h	6	128662396	128675973	0.42543	397.989	1.59191	5	232.495	709
Klrb1	6	128706448	128723063	0.42543	280.671	1.62434	6	232.495	709
Klrb1c	6	128780234	128788498	0.42543	444.784	1.58968	5	232.495	709
Klrb1b	6	128815126	128826261	0.42543	332.901	1.53071	5	232.495	709
BC035044	6	128887559	128887709	0.42543	175.08	0.201273	1	232.495	709
Clec2i	6	128887559	128896600	0.42543	425.897	1.36342	5	232.495	709
Clec2g	6	128934358	128983135	0.42543	336.506	2.41518	8	232.495	709
Clec2f	6	129019255	129020576	0.42543	369.15	0.636473	2	232.495	709
Klrb1f	6	129045899	129056521	0.42543	267.164	1.73238	6	232.495	709
Clec2e	6	129093357	129100888	0.42543	327.335	1.57305	5	232.495	709
Klrb1-ps1	6	129116469	129129498	0.42543	333.353	1.35397	5	232.495	709
Clec2d	6	129180623	129186058	0.42543	527.762	1.32171	5	232.495	709
Cd69	6	129268224	129275312	0.42543	298.804	1.36801	5	232.495	709
Clec2m	6	129322910	129331588	0.42543	301.564	1.52143	5	232.495	709
Clec12a	6	129350375	129364097	0.42543	259.181	1.68058	6	232.495	709
Clec12b	6	129376149	129385504	0.42543	250.792	1.92035	6	232.495	709
Clec1b	6	129397555	129405298	0.42543	232.288	2.48363	8	232.495	709
Clec9a	6	129408909	129422411	0.42543	264.604	2.30006	7	232.495	709
Clec1a	6	129428811	129451718	0.42543	152.867	2.40854	7	232.495	709
Clec7a	6	129463073	129472693	0.42543	242.086	1.57117	6	232.495	709
Olr1	6	129487615	129507130	0.42543	290.972	2.31812	8	232.495	709
Tmem52b	6	129512980	129517452	0.42543	177.062	1.70693	5	232.495	709
Gabarapl1	6	129533394	129541193	0.42543	257.001	1.11754	4	232.495	709
Klre1	6	129579906	129585697	0.42543	200.744	1.86665	6	232.495	709
Klrd1	6	129591743	129598528	0.42543	286.922	2.0871	7	232.495	709
Klrk1	6	129612723	129622614	0.42543	284.363	2.20582	8	232.495	709
Klrc3	6	129639022	129643323	0.42543	361.199	1.61149	6	232.495	709
Klrc2	6	129656771	129658860	0.42543	421.218	0.652817	2	232.495	709
Klrc1	6	129675259	129678936	0.42543	334.758	1.53973	5	232.495	709
Mir680-1	6	129691582	129691702	0.42543	327.442	0.316042	1	232.495	709
Klri1	6	129697263	129717133	0.42543	262.47	2.55842	7	232.495	709
Klri2	6	129732105	129740430	0.42543	347.82	1.89394	6	232.495	709
Klrh1	6	129766593	129775887	0.42543	263.572	1.46829	5	232.495	709
Klra17	6	129831402	129874910	0.42543	216.019	1.91008	7	232.495	709
Klra5	6	129899258	129911464	0.42543	409.601	1.21798	6	232.495	709
Klra22	6	129972326	130380665	0.42543	387.218	14.3051	58	232.495	709
Klra15	6	129972326	130380665	0.42543	387.218	14.3051	58	232.495	709
Klra6	6	130013292	130025222	0.42543	502.643	1.22237	6	232.495	709
Klra19	6	130013292	130025222	0.42543	502.643	1.22237	6	232.495	709
Klra18	6	130043985	130065305	0.42543	373.838	0.912287	5	232.495	709
Klra4	6	130043985	130065305	0.42543	373.838	0.912287	5	232.495	709
Klra12	6	130043985	130306430	0.42543	393.529	9.6838	39	232.495	709
Klra21	6	130121987	130128163	0.42543	699.064	0.688623	3	232.495	709
Klra8	6	130121987	130128163	0.42543	699.064	0.688623	3	232.495	709
Klra14-ps	6	130152409	130160736	0.42543	715.572	0.364485	2	232.495	709
Klra9	6	130178936	130191304	0.42543	678.474	1.16562	6	232.495	709
Klra7	6	130224045	130231620	0.42543	382.283	1.46298	6	232.495	709
Klra10	6	130269156	130272766	0.42543	701.697	0.363643	2	232.495	709
Klra13-ps	6	130291119	130306430	0.42543	429.748	1.24484	5	232.495	709
Klra23	6	130291119	130306430	0.42543	429.748	1.24484	5	232.495	709
Klra3	6	130327023	130335802	0.42543	570.859	0.535953	3	232.495	709
Klra1	6	130364166	130380665	0.42543	396.305	1.52833	6	232.495	709
Klra2	6	131219917	131245329	0.451017	238.503	2.82966	8	580.172	1639
Magohb	6	131284587	131293177	0.451017	218.872	1.44064	5	580.172	1639
Styk1	6	131300368	131313009	0.451017	200.068	2.8824	9	580.172	1639
Ybx3	6	131365306	131384593	0.451017	207.708	2.66837	9	580.172	1639
5430401F13Rik	6	131543732	131553750	0.451017	240.896	1.48248	5	580.172	1639
Tas2r130	6	131629851	131630691	0.451017	270.089	1.16784	3	580.172	1639
Tas2r107	6	131659140	131660100	0.451017	296.954	1.09738	4	580.172	1639
Tas2r106	6	131677942	131678902	0.451017	220.601	1.24156	4	580.172	1639
Tas2r104	6	131684809	131685769	0.451017	234.195	1.34146	4	580.172	1639
Tas2r105	6	131686531	131687491	0.451017	276.611	1.41088	4	580.172	1639
Tas2r114	6	131689117	131690077	0.451017	318.638	1.25714	4	580.172	1639
Gm4736	6	132114529	132364134	0.451017	624.2	5.76229	22	580.172	1639
Prb1	6	132207109	132210543	0.451017	969.334	1.24216	6	580.172	1639
Prpmp5	6	132312239	132313711	0.451017	963.487	0.359321	2	580.172	1639
Gm8882	6	132361352	132364134	0.451017	814.677	0.789185	4	580.172	1639
Prh1	6	132569782	132572414	0.451017	190.539	0.8924	3	580.172	1639
Prp2	6	132595886	132600652	0.451017	194.244	0.835977	3	580.172	1639
A630073D07Rik	6	132626604	132627507	0.451017	303.787	0.459322	2	580.172	1639
Tas2r120	6	132656919	132657879	0.451017	347.489	1.54121	4	580.172	1639
Tas2r121	6	132700067	132701027	0.451017	252.889	1.35659	4	580.172	1639
Tas2r122	6	132710982	132711942	0.451017	326.319	1.12512	4	580.172	1639
Tas2r115	6	132737039	132737999	0.451017	285.101	1.2398	4	580.172	1639
Tas2r124	6	132754713	132755673	0.451017	295.697	1.50594	4	580.172	1639
Tas2r102	6	132762111	132763191	0.451017	353.59	1.48028	4	580.172	1639
Tas2r136	6	132777157	132778117	0.451017	275.175	1.18788	4	580.172	1639
Tas2r117	6	132802897	132803977	0.451017	301.349	1.297	4	580.172	1639
Tas2r123	6	132847101	132848181	0.451017	378.84	1.33225	4	580.172	1639
Tas2r116	6	132855415	132856375	0.451017	270.007	1.47104	4	580.172	1639
Tas2r110	6	132867967	132869047	0.451017	374.078	1.39199	4	580.172	1639
Tas2r113	6	132892994	132893954	0.451017	282.407	1.33165	4	580.172	1639
Tas2r125	6	132909637	132910597	0.451017	315.637	1.46239	4	580.172	1639
Tas2r129	6	132951042	132952122	0.451017	286.672	1.58566	4	580.172	1639
Tas2r131	6	132956897	132957857	0.451017	303.422	1.28392	4	580.172	1639
Tas2r109	6	132980009	132980969	0.451017	298.273	1.19849	4	580.172	1639
Tas2r103	6	133036151	133037111	0.451017	252.723	1.40319	4	580.172	1639
Tas2r140	6	133055083	133055803	0.451017	311.436	0.832386	3	580.172	1639
Smim10l1	6	133105264	133107504	0.451017	233.572	0.94143	5	580.172	1639
5530400C23Rik	6	133292191	133294547	0.451017	258.397	1.27292	4	580.172	1639
Kap	6	133849988	133853646	0.451017	258.194	1.18119	4	580.172	1639
Etv6	6	134036031	134266485	0.451017	106.72	5.71089	14	580.172	1639
Bcl2l14	6	134423599	134437779	0.451017	196.48	1.95302	6	580.172	1639
Lrp6	6	134450752	134542087	0.451017	213.082	9.35581	26	580.172	1639
Mansc1	6	134609928	134621961	0.451017	263.232	2.11185	6	580.172	1639
Borcs5	6	134644279	134710276	0.451017	116.83	2.23253	5	580.172	1639
Dusp16	6	134717780	134761078	0.451017	212.004	4.49188	12	580.172	1639
Crebl2	6	134830253	134856035	0.451017	201.826	1.94145	6	580.172	1639
Gpr19	6	134869167	134870487	0.451017	269.734	1.3203	4	580.172	1639
2810454H06Rik	6	134900694	134900844	0.451017	282.133	0.33771	1	580.172	1639
Cdkn1b	6	134920916	134922134	0.451017	201.117	0.995418	3	580.172	1639
Apold1	6	134983848	134986866	0.451017	313.745	2.02001	6	580.172	1639
Ddx47	6	135011594	135023463	0.451017	299.612	3.67229	12	580.172	1639
Gprc5a	6	135078539	135083849	0.451017	210.989	1.76642	6	580.172	1639
Gprc5d	6	135106138	135116939	0.451017	217.288	2.27392	7	580.172	1639
Hebp1	6	135137855	135168117	0.451017	104.898	2.30339	6	580.172	1639
Fam234b	6	135208971	135234040	0.451017	203.652	4.48809	13	580.172	1639
Gsg1	6	135237393	135247897	0.451017	150.75	1.79851	6	580.172	1639
Pbp2	6	135309764	135310364	0.451017	192.802	0.858089	2	580.172	1639
Emp1	6	135377158	135381176	0.451017	292.301	1.20265	4	580.172	1639
Grin2b	6	135732062	136044335	0.451017	170.016	9.46258	25	580.172	1639
Eif4a3l1	6	136328602	136329658	0.451017	549.117	0.907536	3	580.172	1639
E330021D16Rik	6	136400699	136401899	0.451017	303.272	1.58872	4	580.172	1639
Atf7ip	6	136559764	136606922	0.451017	262.85	6.96984	21	580.172	1639
Plbd1	6	136612142	136661719	0.451017	194.292	4.57511	13	580.172	1639
Gucy2c	6	136697831	136781617	0.451017	212.378	8.75267	27	580.172	1639
H4f16	6	136804042	136804402	0.451017	216.472	0.24204	1	580.172	1639
Wbp11	6	136814183	136826091	0.451017	185.171	3.8838	12	580.172	1639
BC049715	6	136831181	136840567	0.451017	271.017	2.10454	6	580.172	1639
Smco3	6	136831181	136831901	0.451017	310.921	1.07925	3	580.172	1639
Art4	6	136849540	136857262	0.451017	227.4	1.5431	5	580.172	1639
Mgp	6	136872595	136875759	0.451017	221.052	1.23472	4	580.172	1639
Erp27	6	136907394	136922164	0.451017	257.047	1.85825	6	580.172	1639
Arhgdib	6	136924105	136933791	0.451017	225.336	1.65017	5	580.172	1639
Pde6h	6	136959206	136963277	0.451017	164.772	0.976247	3	580.172	1639
Rerg	6	137056095	137067086	0.451017	240.034	1.19302	4	580.172	1639
Ptpro	6	137252632	137461764	0.451017	212.974	10.3131	32	580.172	1639
Eps8	6	137478981	137570791	0.451017	196.942	6.54164	22	580.172	1639
Strap	6	137736276	137750669	0.451017	272.964	2.71851	9	580.172	1639
Dera	6	137754532	137837203	0.451017	116.165	4.20977	12	580.172	1639
Slc15a5	6	137984257	138073074	0.451017	135.701	4.46672	11	580.172	1639
Mgst1	6	138141666	138156434	0.451017	246.051	1.76381	5	580.172	1639
Lmo3	6	138365903	138416636	0.451017	83.2567	2.00059	5	580.172	1639
Igbp1b	6	138657387	138658467	0.451017	210.353	1.58445	4	580.172	1639
Rergl	6	139493174	139501907	0.451017	315.189	1.59961	5	580.172	1639
Pik3c2g	6	139621865	139967986	0.451017	178.704	15.5988	44	580.172	1639
Plcz1	6	139989724	140040676	0.451017	234.457	5.2759	15	580.172	1639
Capza3	6	140041626	140042826	0.451017	301.289	1.64463	4	580.172	1639
Plekha5	6	140426435	140593661	0.451017	210.451	9.75408	31	580.172	1639
Aebp2	6	140633671	140677463	0.451017	208.905	2.70141	8	580.172	1639
Pde3a	6	141250305	141498731	0.451017	157.901	6.90145	18	580.172	1639
Slco1c1	6	141531419	141569536	0.451017	234.568	4.6922	14	580.172	1639
Slco1b2	6	141634405	141685617	0.451017	235.401	4.90232	15	580.172	1639
Slco1a4	6	141806949	141845497	0.451017	336.857	3.85829	14	580.172	1639
Slco1a1	6	141908899	141946697	0.451017	304.209	4.08728	14	580.172	1639
Gm6614	6	141972184	142008793	0.451017	351.076	3.32649	12	580.172	1639
Slco1a6	6	142086373	142161088	0.451017	235.193	5.65924	17	580.172	1639
Slco1a5	6	142234650	142303524	0.451017	337.579	5.29739	17	580.172	1639
Iapp	6	142298829	142303524	0.451017	243.751	0.636262	2	580.172	1639
Pyroxd1	6	142345679	142362057	0.451017	242.757	4.19567	13	580.172	1639
Recql	6	142351005	142384595	0.451017	244.739	7.35132	24	580.172	1639
Golt1b	6	142392284	142401621	0.451017	232.73	1.20009	4	580.172	1639
Spx	6	142413352	142418601	0.451017	208.705	1.67998	6	580.172	1639
Gys2	6	142423400	142472860	0.451017	219.416	5.43302	17	580.172	1639
Ldhb	6	142490399	142505595	0.451017	211.031	2.10959	7	580.172	1639
Kcnj8	6	142565574	142570431	0.451017	233.29	2.14332	6	580.172	1639
Abcc9	6	142590313	142697868	0.451017	251.618	12.2919	40	580.172	1639
5330439B14Rik	6	142620638	142626111	0.451017	259.847	1.12776	4	580.172	1639
Cmas	6	142764237	142775364	0.451017	275.404	2.41317	7	580.172	1639
Sult6b2	6	142786252	142804437	0.451017	204.624	1.5805	5	580.172	1639
Gm7457	6	142828726	142831980	0.451017	267.571	1.31137	4	580.172	1639
St8sia1	6	142828726	142963771	0.451017	161.069	4.32384	11	580.172	1639
C2cd5	6	143011951	143099781	0.451017	229.457	8.36342	26	580.172	1639
Etnk1	6	143180535	143203479	0.451017	291.28	2.36503	7	580.172	1639
D6Ertd474e	6	143296607	143297938	0.451017	183.179	0.515588	2	580.172	1639
Sox5	6	143833234	144209408	0.451017	89.211	10.2941	25	580.172	1639
Bcat1	6	145000002	145075950	0.451017	128.657	4.1593	14	580.172	1639
Lrmp	6	145137481	145174737	0.451017	263.976	4.56658	15	580.172	1639
Casc1	6	145175007	145210867	0.451017	195.772	5.20261	17	580.172	1639
Gm15543	6	145183179	145185910	0.451017	158.583	0.664635	2	580.172	1639
Etfrf1	6	145215158	145215577	0.451017	299.628	0.731791	2	580.172	1639
Kras	6	145220545	145246809	0.451017	213.435	1.73922	5	580.172	1639
Lmntd1	6	145397301	145433784	0.451017	230.904	2.29053	8	580.172	1639
Tuba3b	6	145618223	145621418	0.451017	390.018	1.79223	6	580.172	1639
Rassf8	6	145808420	145817246	0.451017	172.817	1.91869	6	580.172	1639
Bhlhe41	6	145863357	145865295	0.451017	281.828	1.9363	6	580.172	1639
Sspn	6	145955547	145961551	0.451017	212.552	1.00817	3	580.172	1639
Itpr2	6	146111623	146501891	0.451017	166.987	20.8809	64	580.172	1639
Ints13	6	146549874	146576456	0.451017	281.077	5.24354	16	580.172	1639
Fgfr1op2	6	146585630	146597482	0.451017	292.865	1.67941	6	580.172	1639
Tm7sf3	6	146603709	146626292	0.451017	198.913	3.84154	11	580.172	1639
Med21	6	146642540	146650318	0.451017	291.358	1.1665	4	580.172	1639
Stk38l	6	146758417	146775766	0.451017	350.86	3.83414	13	580.172	1639
Arntl2	6	146805462	146832697	0.451017	244.129	4.65715	15	580.172	1639
Smco2	6	146850048	146871365	0.451017	217.902	3.13229	10	580.172	1639
Ppfibp1	6	146952193	147030416	0.451017	230.663	10.2966	31	580.172	1639
1700034J05Rik	6	146952193	146953573	0.451017	282.256	1.6269	4	580.172	1639
Rep15	6	147032610	147033570	0.451017	304.097	1.49247	4	580.172	1639
Mrps35	6	147046038	147070867	0.451017	252.21	2.14726	7	580.172	1639
Mansc4	6	147075072	147086975	0.451017	218.001	1.56799	4	580.172	1639
Klhl42	6	147091948	147108159	0.451017	188.647	1.81445	5	580.172	1639
Pthlh	6	147252481	147263379	0.451017	225.251	1.33721	4	580.172	1639
Ccdc91	6	147507721	147631689	0.451017	129.989	6.06532	19	580.172	1639
Far2	6	148138546	148181988	0.451017	246.579	4.5343	14	580.172	1639
Ergic2	6	148180905	148206644	0.451017	322.293	3.65687	14	580.172	1639
4732416N19Rik	6	148235572	148235722	0.451017	508.167	0.290969	1	580.172	1639
Tmtc1	6	148235572	148444078	0.451017	156.564	11.041	32	580.172	1639
Rps4l	6	148354672	148355632	0.451017	306.717	1.28667	4	580.172	1639
Gm6313	6	148608598	148609198	0.451017	258.134	0.82615	2	580.172	1639
Ipo8	6	148772708	148831264	0.451017	237.345	7.66607	26	580.172	1639
Caprin2	6	148842813	148895144	0.451017	285.822	7.25109	21	580.172	1639
Sinhcaf	6	148922829	148933184	0.451017	271.404	1.59053	5	580.172	1639
Dennd5b	6	148988643	149101365	0.451017	227.026	8.46073	27	580.172	1639
Etfbkmt	6	149144115	149150692	0.451017	326.857	1.20017	3	580.172	1639
Amn1	6	149157703	149188683	0.451017	245.846	2.93681	9	580.172	1639
Resf1	6	149325400	149334789	0.451017	360.561	5.45218	17	580.172	1639
Bicd1	6	149409288	149556713	0.451017	184.207	5.88292	17	580.172	1639
AU018091	7	3156012	3169131	-0.345268	114.001	3.75738	12	930.784	2913
D7Ertd143e	7	3218909	3221073	-0.345268	177.897	1.80434	6	930.784	2913
Mir291a	7	3218909	3219059	-0.345268	121.373	0.32541	1	930.784	2913
Mir292	7	3219179	3219329	-0.345268	94.0267	0.265168	1	930.784	2913
Mir292b	7	3219179	3219329	-0.345268	94.0267	0.265168	1	930.784	2913
Mir291b	7	3219469	3219619	-0.345268	176.74	0.316619	1	930.784	2913
Mir293	7	3220331	3220481	-0.345268	214.793	0.329852	1	930.784	2913
Mir294	7	3220633	3220900	-0.345268	305.18	0.222753	1	930.784	2913
Mir295	7	3220633	3220900	-0.345268	305.18	0.222753	1	930.784	2913
Nlrp12	7	3222425	3249565	-0.345268	111.361	5.10325	15	930.784	2913
Myadm	7	3296697	3298529	-0.345268	171.014	1.88641	6	930.784	2913
Prkcg	7	3303753	3330359	-0.345268	125.991	5.29846	18	930.784	2913
Cacng7	7	3336561	3366998	-0.345268	59.0469	2.0084	6	930.784	2913
Cacng8	7	3394183	3414915	-0.345268	72.9405	1.91433	5	930.784	2913
Cacng6	7	3424646	3435000	-0.345268	113.254	1.52247	4	930.784	2913
Tarm1	7	3489119	3502507	-0.345268	127.814	1.77134	6	930.784	2913
Oscar	7	3610715	3616109	-0.345268	99.2815	1.76327	5	930.784	2913
Ndufa3	7	3617311	3620141	-0.345268	105.717	1.23554	4	930.784	2913
Tfpt	7	3620281	3629622	-0.345268	131.602	1.99225	6	930.784	2913
Prpf31	7	3630535	3640978	-0.345268	120.786	3.46336	11	930.784	2913
Cnot3	7	3650772	3660836	-0.345268	125.377	4.75638	16	930.784	2913
Mir3572	7	3655751	3656213	-0.345268	96.8635	0.67698	2	930.784	2913
Leng1	7	3660686	3665500	-0.345268	85.1108	1.50366	5	930.784	2913
Tmc4	7	3665883	3677510	-0.345268	95.2646	3.99554	15	930.784	2913
Mboat7	7	3678413	3692136	-0.345268	83.5589	2.38949	7	930.784	2913
Tsen34	7	3694921	3700740	-0.345268	131.151	0.538425	3	930.784	2913
Rps9	7	3704586	3706719	-0.345268	159.002	1.00752	3	930.784	2913
Pirb	7	3712619	3720368	-0.345268	364.176	4.3845	15	930.784	2913
Pira6	7	3761000	4282962	-0.345268	276.799	37.2571	122	930.784	2913
Pira2	7	3838150	3845065	-0.345268	547.381	2.77707	11	930.784	2913
Pira7	7	3838150	3898126	-0.345268	504.553	6.43488	25	930.784	2913
Pira4	7	3838150	3898126	-0.345268	504.553	6.43488	25	930.784	2913
Pira11	7	3838150	3898126	-0.345268	504.553	6.43488	25	930.784	2913
Gm14548	7	3884238	3898126	-0.345268	528.03	2.33203	10	930.784	2913
Lilra6	7	3908633	3915560	-0.345268	486.061	2.60267	10	930.784	2913
Lair1	7	4009641	4063144	-0.345268	121.341	3.38229	9	930.784	2913
9430041J12Rik	7	4119686	4119836	-0.345268	57.4867	0.213547	1	930.784	2913
Ttyh1	7	4119686	4134672	-0.345268	117.526	4.32465	15	930.784	2913
D030047H15Rik	7	4128126	4134672	-0.345268	117.332	2.98433	10	930.784	2913
Leng8	7	4138678	4148408	-0.345268	110.913	5.38898	16	930.784	2913
Leng9	7	4148155	4149928	-0.345268	104.588	2.39496	7	930.784	2913
Cdc42ep5	7	4151320	4151800	-0.345268	80.4905	0.508853	2	930.784	2913
Lilra5	7	4237683	4242277	-0.345268	158.694	1.89668	6	930.784	2913
Ncr1	7	4337674	4344761	-0.345268	148.742	2.01306	6	930.784	2913
Gp6	7	4368828	4397756	-0.345268	118.05	2.89858	9	930.784	2913
Rdh13	7	4427499	4445538	-0.345268	106.783	2.08979	7	930.784	2913
Eps8l1	7	4465313	4478943	-0.345268	132.222	5.17926	17	930.784	2913
D630041G03Rik	7	4468783	4470905	-0.345268	110.054	1.33783	5	930.784	2913
Ppp1r12c	7	4482024	4497600	-0.345268	107.303	5.56124	16	930.784	2913
Tnnt1	7	4504686	4514411	-0.345268	116.513	3.09581	11	930.784	2913
Tnni3	7	4518318	4522369	-0.345268	95.5999	1.88443	8	930.784	2913
Dnaaf3	7	4523286	4532288	-0.345268	98.8466	4.25166	12	930.784	2913
Syt5	7	4541025	4546331	-0.345268	74.0044	2.02452	7	930.784	2913
Ptprh	7	4549309	4603132	-0.345268	226.633	5.25935	17	930.784	2913
Tmem86b	7	4628561	4630306	-0.345268	65.3016	0.758251	3	930.784	2913
Ppp6r1	7	4632151	4646940	-0.345268	125.774	6.83714	19	930.784	2913
Hspbp1	7	4660717	4684492	-0.345268	65.8979	2.79237	8	930.784	2913
Brsk1	7	4691146	4715530	-0.345268	116.664	5.66571	18	930.784	2913
Tmem150b	7	4707059	4725000	-0.345268	110.15	4.325	13	930.784	2913
Kmt5c	7	4741835	4746933	-0.345268	105.999	2.70798	9	930.784	2913
Cox6b2	7	4751857	4752838	-0.345268	155.264	0.923874	3	930.784	2913
Fam71e2	7	4753495	4771148	-0.345268	210.15	4.52421	13	930.784	2913
Il11	7	4773531	4778042	-0.345268	103.502	1.63501	5	930.784	2913
Tmem190	7	4782920	4784320	-0.345268	125.765	1.40537	4	930.784	2913
Tmem238	7	4785175	4785325	-0.345268	165.52	0.337447	1	930.784	2913
Rpl28	7	4793443	4794242	-0.345268	155.516	0.542038	2	930.784	2913
Ube2s	7	4810396	4811601	-0.345268	119.263	0.611101	2	930.784	2913
Shisa7	7	4829594	4836101	-0.345268	69.4327	2.11781	7	930.784	2913
Isoc2b	7	4845226	4851580	-0.345268	113.956	1.73991	5	930.784	2913
Isoc2a	7	4891140	4895417	-0.345268	135.63	1.2456	4	930.784	2913
Zfp628	7	4918755	4919868	-0.345268	104.561	0.958462	3	930.784	2913
Nat14	7	4923202	4924476	-0.345268	59.9526	1.03038	3	930.784	2913
Ssc5d	7	4925906	4944816	-0.345268	100.42	4.98341	17	930.784	2913
Sbk2	7	4957036	4963236	-0.345268	83.9138	1.50518	5	930.784	2913
Zfp579	7	4993040	4996087	-0.345268	62.4277	2.07923	6	930.784	2913
Fiz1	7	5008009	5013012	-0.345268	110.7	1.9507	5	930.784	2913
Zfp524	7	5017439	5018519	-0.345268	99.5911	1.47605	4	930.784	2913
Zfp865	7	5028975	5032826	-0.345268	112.822	1.8042	6	930.784	2913
Zfp784	7	5034499	5038432	-0.345268	161.06	2.64573	8	930.784	2913
Zfp580	7	5052788	5053748	-0.345268	124.949	1.06408	4	930.784	2913
Ccdc106	7	5056121	5060544	-0.345268	112.489	2.01616	6	930.784	2913
U2af2	7	5066349	5079368	-0.345268	164.191	1.92488	7	930.784	2913
Epn1	7	5083747	5097795	-0.345268	82.3575	2.99662	9	930.784	2913
Rfpl4	7	5110304	5115605	-0.345268	160.276	1.0224	3	930.784	2913
Rasl2-9	7	5125243	5125963	-0.345268	209	0.840313	3	930.784	2913
Vmn1r56	7	5195669	5196629	-0.345268	467.364	1.27517	4	930.784	2913
Nlrp2	7	5298681	5337852	-0.345268	162.254	5.75732	16	930.784	2913
Gm5065	7	5359365	5360685	-0.345268	231.028	1.91754	5	930.784	2913
Vmn1r58	7	5410286	5411246	-0.345268	512.069	1.16273	4	930.784	2913
Vmn1r59	7	5453812	5454772	-0.345268	496.655	1.19671	4	930.784	2913
Vmn2r28	7	5480612	5493872	-0.345268	407.19	3.13666	11	930.784	2913
Vmn1r62	7	5675294	5676254	-0.345268	347.978	1.29101	4	930.784	2913
Vmn1r186	7	5675294	5676254	-0.345268	347.978	1.29101	4	930.784	2913
Vmn1r63	7	5802706	5804137	-0.345268	265.278	1.66296	5	930.784	2913
Vmn1r187	7	5802706	5803786	-0.345268	295.005	1.44182	4	930.784	2913
Vmn1r64	7	5883520	5884600	-0.345268	415.827	1.34065	4	930.784	2913
Vmn1r65	7	6008186	6009506	-0.345268	247.209	1.7363	5	930.784	2913
Nlrp4c	7	6060552	6104653	-0.345268	312.615	4.70627	15	930.784	2913
Zfp787	7	6132097	6143160	-0.345268	60.8195	0.649983	3	930.784	2913
Zfp444	7	6183865	6189608	-0.345268	55.0698	1.08764	3	930.784	2913
Galp	7	6202751	6216133	-0.345268	121.435	1.32024	5	930.784	2913
Zscan5b	7	6230117	6239245	-0.345268	109.894	2.19537	6	930.784	2913
Epp13	7	6252759	6281540	-0.345268	151.847	3.74378	14	930.784	2913
Zfp667	7	6289330	6305843	-0.345268	122.411	2.23548	7	930.784	2913
Zfp583	7	6316239	6329318	-0.345268	143.752	1.86695	6	930.784	2913
Zfp78	7	6371289	6378425	-0.345268	126.491	1.14021	4	930.784	2913
Zfp28	7	6383376	6393577	-0.345268	118.067	1.86769	7	930.784	2913
Smim17	7	6424666	6429394	-0.345268	79.7236	0.951425	3	930.784	2913
Olfr1344	7	6439881	6440841	-0.345268	84.6268	1.51559	4	930.784	2913
Olfr1336	7	6460502	6461462	-0.345268	249.078	1.28856	4	930.784	2913
Olfr1346	7	6474101	6474941	-0.345268	227.82	1.10825	3	930.784	2913
Olfr5	7	6480206	6481166	-0.345268	237.117	1.28951	4	930.784	2913
Olfr1347	7	6487851	6488931	-0.345268	291.536	1.25901	4	930.784	2913
Olfr1348	7	6501276	6502377	-0.345268	275.636	1.39706	4	930.784	2913
Olfr1349	7	6514469	6515429	-0.345268	86.1341	1.38263	4	930.784	2913
Olfr1350	7	6569975	6570935	-0.345268	192.498	1.34207	4	930.784	2913
Zim1	7	6677223	6688707	-0.345268	135.337	1.77909	6	930.784	2913
Peg3	7	6707444	6718492	-0.345268	155.322	6.47745	19	930.784	2913
Peg3os	7	6707444	6707684	-0.345268	131.562	0.322248	1	930.784	2913
Usp29	7	6961153	6967222	-0.345268	145.14	4.91339	13	930.784	2913
Zim3	7	6961153	6967222	-0.345268	145.14	4.91339	13	930.784	2913
Aurkc	7	6995404	7002988	-0.345268	274.994	1.73992	6	930.784	2913
Zfp954	7	7115279	7121320	-0.345268	132.619	1.59775	6	930.784	2913
Zfp773	7	7132792	7136659	-0.345268	137.619	1.31696	4	930.784	2913
Zfp418	7	7171454	7181683	-0.345268	121.207	1.34665	5	930.784	2913
Zfp772	7	7204150	7207603	-0.345268	151.198	1.23	4	930.784	2913
Vmn2r29	7	7213689	7241917	-0.345268	641.466	2.63415	10	930.784	2913
Clcn4	7	7284138	7296835	-0.345268	95.8108	4.445	13	930.784	2913
Vmn2r30	7	7312365	7337514	-0.345268	746.742	1.8023	7	930.784	2913
Vmn2r31	7	7383969	7399648	-0.345268	748.104	2.93098	11	930.784	2913
Vmn2r32	7	7463940	7479994	-0.345268	714.571	1.73117	7	930.784	2913
Vmn2r33	7	7550951	7563827	-0.345268	770.753	2.29662	9	930.784	2913
Vmn2r34	7	7671800	7689419	-0.345268	753.026	2.68221	10	930.784	2913
Vmn2r35	7	7786135	7819888	-0.345268	607.746	3.40834	12	930.784	2913
Vmn2r36	7	7876624	7902483	-0.345268	675.81	2.56179	10	930.784	2913
Vmn2r47	7	8010311	9841346	-0.345268	677.034	36.7802	141	930.784	2913
2810047C21Rik1	7	8089001	9874269	-0.345268	661.196	34.7721	133	930.784	2913
Vmn2r41	7	8138237	8150323	-0.345268	793.447	1.03575	4	930.784	2913
Vmn2r42	7	8184185	8200226	-0.345268	747.402	3.05416	11	930.784	2913
Vmn2r43	7	8244731	8257820	-0.345268	733.648	1.4882	6	930.784	2913
Vmn2r44	7	8367446	8383260	-0.345268	673.024	2.74169	11	930.784	2913
Vmn2r45	7	8471441	8485747	-0.345268	681.891	2.07503	8	930.784	2913
Vmn2r40	7	8907706	8931424	-0.345268	723.805	1.89349	7	930.784	2913
Vmn2r39	7	9014736	9030704	-0.345268	719.024	2.91696	11	930.784	2913
Vmn2r38	7	9074782	9097787	-0.345268	733.529	3.02502	11	930.784	2913
Vmn2r37	7	9206060	9223560	-0.345268	753.929	2.29982	9	930.784	2913
Vmn2r46	7	9494072	9770593	-0.345268	617.221	2.80155	11	930.784	2913
Vmn2r48	7	9927595	9953601	-0.345268	782.952	2.91507	11	930.784	2913
Vmn2r49	7	9976216	9992160	-0.345268	719.555	3.01479	11	930.784	2913
Vmn2r50	7	10037219	10053199	-0.345268	678.854	2.89328	11	930.784	2913
Vmn2r51	7	10087889	10105680	-0.345268	528.579	2.33544	8	930.784	2913
Vmn2r52	7	10158623	10176307	-0.345268	336.428	3.16664	11	930.784	2913
Vmn1r66	7	10274157	10275117	-0.345268	154.294	1.08368	4	930.784	2913
Vmn1r67	7	10446788	10447748	-0.345268	189.97	1.5115	4	930.784	2913
Zik1	7	10490561	10494565	-0.345268	129.247	1.46132	4	930.784	2913
Vmn1r69	7	10579781	10580861	-0.345268	183.486	1.409	4	930.784	2913
Vmn1r70	7	10633554	10634514	-0.345268	183.711	1.39611	4	930.784	2913
Nlrp4b	7	10710083	10726004	-0.345268	168.72	3.93427	11	930.784	2913
Vmn1r71	7	10747816	10748776	-0.345268	149.337	1.22444	4	930.784	2913
Zscan4c	7	11006502	11010042	-0.345268	494.399	1.98558	7	930.784	2913
Zscan4d	7	11161872	11165400	-0.345268	397.56	2.21346	7	930.784	2913
Zscan4f	7	11398935	11401995	-0.345268	509.206	0.768904	3	930.784	2913
Vmn1r72	7	11669578	11670538	-0.345268	217.443	1.34304	4	930.784	2913
Vmn1r73	7	11756231	11757191	-0.345268	216.385	1.41885	4	930.784	2913
Vmn1r74	7	11846751	11847711	-0.345268	270.849	1.40043	4	930.784	2913
Vmn1r75	7	11880320	11881280	-0.345268	248.9	1.41155	4	930.784	2913
Vmn1r76	7	11930293	11931133	-0.345268	338.957	1.04543	3	930.784	2913
Vmn1r78	7	12152453	12153413	-0.345268	281.295	1.35127	4	930.784	2913
Vmn1r79	7	12176309	12177149	-0.345268	1010.77	0.853077	3	930.784	2913
Vmn1r80	7	12193067	12193907	-0.345268	269.671	1.08404	3	930.784	2913
Vmn1r81	7	12259738	12260698	-0.345268	243.159	1.40032	4	930.784	2913
Vmn1r82	7	12304779	12305739	-0.345268	203.561	1.4523	4	930.784	2913
Vmn1r83	7	12321187	12322147	-0.345268	233.964	1.44968	4	930.784	2913
Vmn1r84	7	12361745	12362825	-0.345268	165.111	1.30266	4	930.784	2913
Zfp551	7	12416169	12422498	-0.345268	147.748	2.34893	7	930.784	2913
Zfp606	7	12479640	12492935	-0.345268	126.622	2.07317	7	930.784	2913
2900092C05Rik	7	12512518	12556092	-0.345268	150.823	1.78653	7	930.784	2913
Vmn2r53	7	12581417	12606581	-0.345268	290.015	3.9411	11	930.784	2913
Vmn2r54	7	12615180	12636171	-0.345268	359.058	3.27538	11	930.784	2913
Vmn2r55	7	12651694	12685028	-0.345268	348.533	3.38609	11	930.784	2913
Vmn2r56	7	12693969	12733142	-0.345268	254.895	4.44286	13	930.784	2913
Zscan18	7	12769172	12775621	-0.345268	181.848	3.98849	12	930.784	2913
Zfp329	7	12806458	12811634	-0.345268	154.691	1.43338	5	930.784	2913
Zfp110	7	12835414	12849940	-0.345268	213.456	3.76521	13	930.784	2913
Zfp128	7	12881236	12891441	-0.345268	133.838	2.18444	6	930.784	2913
Zscan22	7	12903643	12908289	-0.345268	141.193	2.65367	9	930.784	2913
Rps5	7	12922936	12926665	-0.345268	144.612	1.55585	5	930.784	2913
Rnf225	7	12927866	12930260	-0.345268	112.002	3.09788	9	930.784	2913
Zfp324	7	12966166	12971644	-0.345268	97.4281	2.81839	8	930.784	2913
Zfp446	7	12977801	12982696	-0.345268	115.495	2.97773	8	930.784	2913
Slc27a5	7	12988353	12998079	-0.345268	144.213	3.63256	12	930.784	2913
Zbtb45	7	13006071	13008335	-0.345268	77.1912	1.83032	6	930.784	2913
Trim28	7	13025269	13030894	-0.345268	174.226	4.557	13	930.784	2913
Chmp2a	7	13032017	13034031	-0.345268	187.312	1.36764	4	930.784	2913
Ube2m	7	13035563	13037733	-0.345268	202.465	1.57886	5	930.784	2913
Mzf1	7	13043263	13053181	-0.345268	89.7137	2.32986	8	930.784	2913
Vmn1r85	7	13084271	13085231	-0.345268	181.653	1.43116	4	930.784	2913
Vmn1r86	7	13102114	13102954	-0.345268	225.424	1.08454	3	930.784	2913
Vmn1r87	7	13131433	13132393	-0.345268	193.233	1.27758	4	930.784	2913
Vmn1r89	7	13219333	13220293	-0.345268	224.859	1.31489	4	930.784	2913
Zswim9	7	13259638	13278428	-0.345268	92.0213	2.71949	9	930.784	2913
Lig1	7	13277062	13311295	-0.345268	125.212	8.51875	29	930.784	2913
Pla2g4c	7	13325667	13357203	-0.345268	187.602	4.87806	17	930.784	2913
Cabp5	7	13398248	13407854	-0.345268	149.634	1.82704	6	930.784	2913
Bsph1	7	13450859	13472320	-0.345268	81.9831	1.7237	5	930.784	2913
Bsph2	7	13554893	13571074	-0.345268	146.503	1.22248	5	930.784	2913
Sult2a5	7	13623991	13670700	-0.345268	276.746	1.87532	7	930.784	2913
Sult2a2	7	13733505	13779536	-0.345268	370.287	1.11661	4	930.784	2913
Sult2a1	7	13796320	13837407	-0.345268	283.806	1.95438	7	930.784	2913
Sult2a4	7	13909751	13989642	-0.345268	235.846	2.09773	7	930.784	2913
Sult2a3	7	14067520	14123044	-0.345268	227.756	2.22634	7	930.784	2913
Sult2a6	7	14222442	14254884	-0.345268	150.721	2.79533	8	930.784	2913
Sult2a8	7	14411672	14427970	-0.345268	158.603	1.83104	6	930.784	2913
Nlrp5-ps	7	14563235	14592740	-0.345268	167.048	2.13179	7	930.784	2913
Obox7	7	14664024	14665566	-0.345268	354.428	0.966645	3	930.784	2913
Obox2	7	15396832	15398602	-0.345268	590.645	1.02471	4	930.784	2913
Obox1	7	15555149	15556248	-0.345268	411.309	0.914495	3	930.784	2913
Obox3	7	15625823	15627349	-0.345268	470.136	1.06861	4	930.784	2913
Obox5	7	15757524	15759007	-0.345268	444.609	1.18953	4	930.784	2913
Obox6	7	15833472	15835006	-0.345268	261.351	1.46443	4	930.784	2913
Crx	7	15867768	15869537	-0.345268	107.551	0.839076	3	930.784	2913
Crxos	7	15896154	15903997	-0.345268	200.703	3.26488	10	930.784	2913
Selenow	7	15919813	15922325	-0.345268	125.971	1.15891	4	930.784	2913
Nop53	7	15937795	15946060	-0.345268	117.108	3.0244	10	930.784	2913
Snord23	7	15938769	15939003	-0.345268	166.483	0.335058	1	930.784	2913
Ehd2	7	15950215	15964347	-0.345268	93.995	2.91829	8	930.784	2913
Bicra	7	15971729	15996660	-0.345268	80.9945	7.13191	23	930.784	2913
Zfp541	7	16071914	16095802	-0.345268	110.18	7.20166	22	930.784	2913
Napa	7	16098634	16116573	-0.345268	128.546	2.50361	9	930.784	2913
Kptn	7	16119949	16127299	-0.345268	126.233	3.24777	11	930.784	2913
Slc8a2	7	16133821	16159231	-0.345268	97.3312	5.21981	15	930.784	2913
Meis3	7	16175470	16185531	-0.345268	108.862	3.17307	11	930.784	2913
Dhx34	7	16197238	16218702	-0.345268	84.5627	5.54625	18	930.784	2913
C5ar2	7	16237178	16244094	-0.345268	117.669	1.48341	5	930.784	2913
C5ar1	7	16248108	16259205	-0.345268	82.8041	1.0127	3	930.784	2913
Inafm1	7	16273154	16273714	-0.345268	65.6997	0.631936	2	930.784	2913
Ccdc9	7	16274273	16284555	-0.345268	102.575	3.31819	11	930.784	2913
Bbc3	7	16317055	16317295	-0.345268	82.6625	0.392132	1	930.784	2913
Sae1	7	16320776	16378479	-0.345268	99.2763	2.97598	10	930.784	2913
Zc3h4	7	16402436	16435063	-0.345268	105.205	5.66039	19	930.784	2913
Tmem160	7	16454076	16455472	-0.345268	87.1872	0.720708	2	930.784	2913
Npas1	7	16455828	16475686	-0.345268	78.3978	3.69282	12	930.784	2913
Arhgap35	7	16497590	16565157	-0.345268	150.754	8.82207	23	930.784	2913
Ceacam-ps1	7	16657417	16657537	-0.345268	102.85	0.318974	1	930.784	2913
Ceacam15	7	16671880	16673588	-0.345268	125.801	1.15723	3	930.784	2913
Ceacam9	7	16721939	16725519	-0.345268	135.999	1.30624	4	930.784	2913
Ap2s1	7	16738446	16749021	-0.345268	189.191	1.09633	4	930.784	2913
Slc1a5	7	16781887	16797799	-0.345268	109.534	3.00796	9	930.784	2913
Fkrp	7	16810432	16811992	-0.345268	78.2017	1.53589	4	930.784	2913
Strn4	7	16822456	16839944	-0.345268	103.531	4.19448	15	930.784	2913
Prkd2	7	16843562	16870042	-0.345268	105.335	5.60412	17	930.784	2913
Dact3	7	16883084	16885272	-0.345268	73.3968	0.742119	3	930.784	2913
Gng8	7	16894894	16895418	-0.345268	127.561	0.513843	2	930.784	2913
Ptgir	7	16907457	16909155	-0.345268	110.075	0.692374	3	930.784	2913
Calm3	7	16916871	16923901	-0.345268	143.468	1.80389	5	930.784	2913
Pnmal2	7	16945068	16946281	-0.345268	105.057	1.04517	4	930.784	2913
Pnmal1	7	16960686	16962087	-0.345268	150.514	1.06194	4	930.784	2913
Ppp5c	7	17005049	17022714	-0.345268	121.633	3.7372	11	930.784	2913
Hif3a	7	17031579	17062427	-0.345268	98.6201	5.23695	18	930.784	2913
Psg16	7	17090523	17130714	-0.345268	228.654	2.70447	8	930.784	2913
Ceacam3	7	17150340	17163268	-0.345268	235.151	3.45198	10	930.784	2913
Psg29	7	17203608	17211955	-0.345268	172.177	2.63561	7	930.784	2913
Psg-ps1	7	17681969	17682119	-0.345268	116.867	0.302114	1	930.784	2913
Ceacam5	7	17713387	17760949	-0.345268	181.383	4.8347	14	930.784	2913
Ceacam14	7	17812704	17815532	-0.345268	172.404	1.8081	5	930.784	2913
Ceacam11	7	17972189	17978594	-0.345268	164.271	1.99589	6	930.784	2913
Ceacam13	7	18009843	18019144	-0.345268	183.423	1.87525	6	930.784	2913
Ceacam12	7	18066001	18077489	-0.345268	170.482	2.17334	7	930.784	2913
Igfl3	7	18176445	18181799	-0.345268	132.345	1.26698	5	930.784	2913
Mill1	7	18245564	18265058	-0.345268	144.999	2.1908	6	930.784	2913
Psg18	7	18345804	18354844	-0.345268	450.086	2.28676	8	930.784	2913
Psg28	7	18422850	18431892	-0.345268	487.053	2.06446	7	930.784	2913
Psg26	7	18475014	18484018	-0.345268	512.635	2.04582	7	930.784	2913
Psg25	7	18521122	18532075	-0.345268	388.877	2.4182	8	930.784	2913
Psg27	7	18556932	18567153	-0.345268	419.366	2.38789	8	930.784	2913
Psg23	7	18606992	18616334	-0.345268	426.691	1.93399	7	930.784	2913
Psg21	7	18647281	18656556	-0.345268	448.013	1.60432	6	930.784	2913
Psg20	7	18674326	18686018	-0.345268	474.564	1.78295	6	930.784	2913
Psg22	7	18718129	18727029	-0.345268	452.869	2.38262	8	930.784	2913
Sycp1-ps1	7	18789323	18789473	-0.345268	66.5067	0.188027	1	930.784	2913
Psg19	7	18789323	18798344	-0.345268	462.738	2.58649	9	930.784	2913
Psg17	7	18814377	18821442	-0.345268	445.556	2.37356	8	930.784	2913
Mill2	7	18839950	18858634	-0.345268	129.542	2.3385	6	930.784	2913
Pglyrp1	7	18884668	18890372	-0.345268	89.0784	1.15117	3	930.784	2913
Ccdc61	7	18891033	18903854	-0.345268	92.4738	4.02019	13	930.784	2913
Nova2	7	18926184	18957753	-0.345268	55.4088	1.75835	5	930.784	2913
Nanos2	7	18987561	18989001	-0.345268	142.819	1.32878	4	930.784	2913
Mypop	7	18991911	19000803	-0.345268	75.0057	1.07475	3	930.784	2913
Irf2bp1	7	19004664	19006798	-0.345268	124.336	2.35199	8	930.784	2913
Foxa3	7	19014093	19023442	-0.345268	116.542	1.4734	5	930.784	2913
Sympk	7	19028844	19054572	-0.345268	99.2851	7.5376	25	930.784	2913
Rsph6a	7	19054698	19074127	-0.345268	91.0907	2.46318	8	930.784	2913
Dmwd	7	19076602	19082358	-0.345268	88.5719	2.78458	9	930.784	2913
Dmpk	7	19083953	19093012	-0.345268	130.905	3.95177	14	930.784	2913
Mir3100	7	19086846	19087086	-0.345268	86.7875	0.300475	1	930.784	2913
Six5	7	19095171	19097749	-0.345268	72.0778	2.1322	6	930.784	2913
Fbxo46	7	19135396	19138313	-0.345268	122.032	3.88084	11	930.784	2913
Qpctl	7	19141105	19149199	-0.345268	73.1602	2.26089	7	930.784	2913
Snrpd2	7	19151186	19151426	-0.345268	185.471	0.316282	1	930.784	2913
Gipr	7	19157347	19165055	-0.345268	101.573	3.31132	10	930.784	2913
Eml2	7	19176566	19206267	-0.345268	104.623	7.10906	24	930.784	2913
Mir330	7	19181471	19181621	-0.345268	120.393	0.333436	1	930.784	2913
Gpr4	7	19222138	19223338	-0.345268	137.322	1.56892	4	930.784	2913
Opa3	7	19244711	19245191	-0.345268	51.3618	0.534473	2	930.784	2913
Vasp	7	19257644	19264858	-0.345268	119.419	2.70867	10	930.784	2913
Ppm1n	7	19277112	19279324	-0.345268	71.1154	1.59544	5	930.784	2913
Rtn2	7	19282757	19295814	-0.345268	108.562	3.57484	11	930.784	2913
Fosb	7	19304830	19309487	-0.345268	87.827	1.24849	4	930.784	2913
Ercc1	7	19345574	19356504	-0.345268	112.497	2.65196	9	930.784	2913
Cd3eap	7	19356354	19359457	-0.345268	110.492	2.14293	7	930.784	2913
Ppp1r13l	7	19368504	19378045	-0.345268	110.401	3.99232	12	930.784	2913
Ercc2	7	19381966	19395469	-0.345268	124.333	6.69877	24	930.784	2913
Mir343	7	19386621	19386771	-0.345268	101.92	0.327712	1	930.784	2913
Klc3	7	19394307	19399591	-0.345268	86.8187	2.97279	10	930.784	2913
Ckm	7	19414113	19421390	-0.345268	97.195	2.44824	8	930.784	2913
A930016O22Rik	7	19419379	19421390	-0.345268	114.814	1.27249	4	930.784	2913
Mark4	7	19426183	19458528	-0.345268	101.966	4.85117	16	930.784	2913
Exoc3l2	7	19489555	19495411	-0.345268	73.0388	0.862651	4	930.784	2913
Bloc1s3	7	19506951	19507671	-0.345268	28.0295	0.50305	2	930.784	2913
Trappc6a	7	19508692	19516072	-0.345268	94.8262	1.82407	6	930.784	2913
Nkpd1	7	19518685	19524811	-0.345268	89.9187	3.07635	9	930.784	2913
Ppp1r37	7	19531461	19562039	-0.345268	81.1022	4.20489	13	930.784	2913
Gemin7	7	19565236	19565716	-0.345268	108.439	0.645538	2	930.784	2913
Zfp296	7	19577324	19579793	-0.345268	101.166	1.19777	3	930.784	2913
Clasrp	7	19581046	19603298	-0.345268	103.437	5.47266	18	930.784	2913
Relb	7	19606506	19629275	-0.345268	98.6518	4.96732	16	930.784	2913
Clptm1	7	19633645	19655833	-0.345268	130.335	4.27663	13	930.784	2913
Apoc2	7	19671713	19673633	-0.345268	131.45	1.011	3	930.784	2913
Gm44805	7	19671713	19681401	-0.345268	107.246	2.05027	6	930.784	2913
Apoc4	7	19678108	19681401	-0.345268	83.699	1.03927	3	930.784	2913
Apoc1	7	19689515	19692498	-0.345268	87.7671	0.922773	3	930.784	2913
Apoe	7	19696320	19698268	-0.345268	87.8605	1.4098	5	930.784	2913
Tomm40	7	19701666	19714385	-0.345268	117.482	2.08093	8	930.784	2913
Nectin2	7	19717470	19749317	-0.345268	83.3343	3.80246	12	930.784	2913
Bcam	7	19756525	19770497	-0.345268	94.6047	4.92114	14	930.784	2913
Cblc	7	19780751	19796786	-0.345268	91.1767	3.3482	10	930.784	2913
Bcl3	7	19808843	19820242	-0.345268	70.2839	2.15664	8	930.784	2913
Gm19345	7	19852217	19858135	-0.345268	72.9207	1.3332	4	930.784	2913
Ceacam16	7	19852217	19861189	-0.345268	85.5296	1.99333	6	930.784	2913
Ceacam19	7	19878799	19887838	-0.345268	117.789	2.24372	7	930.784	2913
Pvr	7	19905068	19921081	-0.345268	124.789	2.42907	8	930.784	2913
Igsf23	7	19938156	19950648	-0.345268	81.3859	1.478	5	930.784	2913
Ceacam20	7	19965422	19990058	-0.345268	131.972	3.37478	12	930.784	2913
Nlrp9b	7	20019126	20062783	-0.345268	147.456	3.86764	11	930.784	2913
Vmn1r240	7	20121636	20122596	-0.345268	766.427	1.11525	4	930.784	2913
Gm16451	7	20121636	20122596	-0.345268	766.427	1.11525	4	930.784	2913
Vmn1r250	7	20138064	20139144	-0.345268	750.979	1.15457	4	930.784	2913
Vmn1r93	7	20138064	20139144	-0.345268	750.979	1.15457	4	930.784	2913
Vmn1r-ps79	7	20357075	20358977	-0.345268	755.585	1.02529	4	930.784	2913
Vmn1r100	7	20417922	20418882	-0.345268	814.451	1.10842	4	930.784	2913
Gm10670	7	20474141	20474981	-0.345268	787.341	0.829012	3	930.784	2913
Gm10665	7	20474141	20474981	-0.345268	787.341	0.829012	3	930.784	2913
Gm6902	7	20724905	20725865	-0.345268	504.296	1.10505	4	930.784	2913
Gm10668	7	20724905	22051185	-0.345268	469.581	20.6019	75	930.784	2913
Gm4567	7	20724905	20725865	-0.345268	504.296	1.10505	4	930.784	2913
Vmn1r112	7	20771737	20772097	-0.345268	653.175	0.293766	1	930.784	2913
Vmn1r114	7	20811402	20811522	-0.345268	652.225	0.268365	1	930.784	2913
Vmn1r124	7	21259674	21260634	-0.345268	672.476	1.12143	4	930.784	2913
Vmn1r125	7	21272159	21273119	-0.345268	731.716	0.870333	3	930.784	2913
Vmn1r127	7	21318921	21319881	-0.345268	662.709	1.10162	4	930.784	2913
Vmn1r138	7	21545149	21546109	-0.345268	727.799	1.01918	4	930.784	2913
Vmn1r111	7	21545149	21546109	-0.345268	727.799	1.01918	4	930.784	2913
Vmn1r131	7	21545149	21546109	-0.345268	727.799	1.01918	4	930.784	2913
Vmn1r166	7	21545149	21546109	-0.345268	727.799	1.01918	4	930.784	2913
Vmn1r132	7	21614057	21615017	-0.345268	640.474	1.13011	4	930.784	2913
Vmn1r139	7	21614057	21615017	-0.345268	640.474	1.13011	4	930.784	2913
Vmn1r247	7	21760522	21761482	-0.345268	683.744	1.15191	4	930.784	2913
Vmn1r258	7	21760522	21761482	-0.345268	683.744	1.15191	4	930.784	2913
Vmn1r259	7	21795788	21796628	-0.345268	491.577	0.538827	2	930.784	2913
Vmn1r248	7	21795788	21796628	-0.345268	491.577	0.538827	2	930.784	2913
Vmn1r260	7	21843324	21844284	-0.345268	482.372	1.1043	4	930.784	2913
Vmn1r249	7	21843324	21844284	-0.345268	482.372	1.1043	4	930.784	2913
Gm10662	7	21910111	21910471	-0.345268	411.612	0.413341	2	930.784	2913
Gm5891	7	21910111	21910471	-0.345268	411.612	0.413341	2	930.784	2913
Gm4541	7	21936091	21948909	-0.345268	213.842	1.12203	3	930.784	2913
Vmn1r155	7	21994567	21995527	-0.345268	653.607	0.812459	3	930.784	2913
Vmn1r137	7	21994567	21995527	-0.345268	653.607	0.812459	3	930.784	2913
Vmn1r107	7	21994567	21995527	-0.345268	653.607	0.812459	3	930.784	2913
Vmn1r165	7	21994567	21995527	-0.345268	653.607	0.812459	3	930.784	2913
Vmn1r130	7	21994567	21995527	-0.345268	653.607	0.812459	3	930.784	2913
Gm6902	7	23273661	23273781	-0.311733	663.15	0.265026	1	902.059	2793
Nlrp4e	7	23301359	23361940	-0.311733	285.221	5.37114	17	902.059	2793
Nlrp5	7	23404053	23441866	-0.311733	175.097	6.36962	20	902.059	2793
Vmn1r167	7	23504634	23505594	-0.311733	318.698	1.325	4	902.059	2793
Vmn1r168	7	23540699	23541659	-0.311733	339.808	1.08992	4	902.059	2793
Vmn1r171	7	23632333	23633293	-0.311733	344.332	1.29179	4	902.059	2793
Vmn1r172	7	23659634	23660594	-0.311733	326.335	1.13666	4	902.059	2793
Vmn1r174	7	23753855	23754815	-0.311733	329.287	1.18068	4	902.059	2793
Vmn1r177	7	23865503	23866463	-0.311733	382.2	1.08309	4	902.059	2793
Vmn1r178	7	23893505	23894465	-0.311733	533.042	1.20591	4	902.059	2793
Vmn1r179	7	23928330	23929410	-0.311733	435.228	1.23724	4	902.059	2793
Vmn1r180	7	23952391	23953351	-0.311733	541.701	1.20642	4	902.059	2793
Vmn1r181	7	23984095	23985055	-0.311733	471.397	1.19449	4	902.059	2793
V1rd18	7	24003078	24004278	-0.311733	375.259	1.40467	4	902.059	2793
V1rd19	7	24003078	24004278	-0.311733	375.259	1.40467	4	902.059	2793
Vmn1r183	7	24054751	24055711	-0.311733	640.441	1.18673	4	902.059	2793
Zfp180	7	24085390	24105081	-0.311733	138.541	1.9681	6	902.059	2793
Zfp112	7	24118285	24127293	-0.311733	129.529	2.88658	9	902.059	2793
Zfp235	7	24135217	24140980	-0.311733	181.933	1.79845	6	902.059	2793
Zfp114	7	24176068	24182031	-0.311733	236.165	1.49498	6	902.059	2793
Zfp111	7	24197935	24207124	-0.311733	235.115	1.04083	4	902.059	2793
Zfp109	7	24228001	24237155	-0.311733	205.541	1.81495	6	902.059	2793
Zfp108	7	24255792	24260800	-0.311733	210.765	1.5333	5	902.059	2793
Zfp93	7	24271572	24276431	-0.311733	237.206	1.61309	6	902.059	2793
Zfp61	7	24291699	24296039	-0.311733	128.625	0.856555	4	902.059	2793
Zfp94	7	24302498	24311531	-0.311733	144.942	1.66386	6	902.059	2793
Tescl	7	24333189	24333909	-0.311733	56.9058	1.06808	3	902.059	2793
Lypd5	7	24349182	24353739	-0.311733	78.3177	1.22112	4	902.059	2793
Kcnn4	7	24370395	24384210	-0.311733	89.2306	2.77427	9	902.059	2793
Smg9	7	24403351	24422398	-0.311733	115.361	3.85354	13	902.059	2793
Irgc1	7	24431941	24433501	-0.311733	80.6906	2.15834	6	902.059	2793
Plaur	7	24462447	24475474	-0.311733	68.4275	1.76556	6	902.059	2793
Cadm4	7	24499108	24503625	-0.311733	117.885	2.65337	8	902.059	2793
Zfp428	7	24510624	24515564	-0.311733	80.836	0.68254	2	902.059	2793
Irgq	7	24531349	24534535	-0.311733	78.5706	1.84002	5	902.059	2793
Pinlyp	7	24541693	24546017	-0.311733	121.674	1.3606	5	902.059	2793
Xrcc1	7	24547243	24573340	-0.311733	97.9798	5.64782	18	902.059	2793
Zfp575	7	24585475	24586750	-0.311733	79.7863	0.674962	2	902.059	2793
Ethe1	7	24594369	24608808	-0.311733	118.713	2.38466	7	902.059	2793
Phldb3	7	24611273	24629031	-0.311733	89.4972	4.94146	15	902.059	2793
Lypd3	7	24636541	24640629	-0.311733	76.362	2.21223	6	902.059	2793
Gm4598	7	24663048	24663168	-0.311733	88.2833	0.288524	1	902.059	2793
Tex101	7	24668166	24670669	-0.311733	113.648	1.45336	4	902.059	2793
Lypd10	7	24710098	24714313	-0.311733	140.656	1.65378	5	902.059	2793
Lypd11	7	24722722	24724670	-0.311733	137.986	1.338	4	902.059	2793
Cd177	7	24744154	24760319	-0.311733	110.203	5.92799	16	902.059	2793
Ceacam10	7	24777216	24784528	-0.311733	190.256	1.8267	6	902.059	2793
Gm5893	7	24818997	24822405	-0.311733	170.729	0.72134	2	902.059	2793
Lypd4	7	24864671	24867320	-0.311733	111.679	1.30573	4	902.059	2793
Dmrtc2	7	24872472	24877268	-0.311733	91.968	1.99437	8	902.059	2793
Rps19	7	24885080	24889813	-0.311733	240.755	0.787135	4	902.059	2793
Cd79a	7	24897464	24901326	-0.311733	115.306	0.908379	3	902.059	2793
Arhgef1	7	24907654	24926390	-0.311733	97.8542	8.8244	28	902.059	2793
Rabac1	7	24969874	24972613	-0.311733	103.917	0.779631	5	902.059	2793
Mir7046	7	24969874	24970196	-0.311733	106.906	0.270119	2	902.059	2793
Atp1a3	7	24978471	25001174	-0.311733	107.293	6.6975	21	902.059	2793
Mir7047	7	24987398	24987638	-0.311733	53.4417	0.239881	1	902.059	2793
Grik5	7	25010715	25068542	-0.311733	71.6463	6.43384	19	902.059	2793
Zfp574	7	25079516	25082516	-0.311733	105.976	3.8644	11	902.059	2793
Pou2f2	7	25092658	25132497	-0.311733	86.2238	5.48994	17	902.059	2793
Mir6537	7	25096857	25097335	-0.311733	109.05	0.657217	2	902.059	2793
D930028M14Rik	7	25156031	25156181	-0.311733	95.2133	0.169278	1	902.059	2793
Dedd2	7	25203494	25219173	-0.311733	65.5826	1.89807	7	902.059	2793
Mir7048	7	25217485	25217725	-0.311733	55.3833	0.33893	1	902.059	2793
Zfp526	7	25224113	25225640	-0.311733	127.362	1.82587	5	902.059	2793
Gsk3a	7	25228795	25235765	-0.311733	146.56	2.63999	9	902.059	2793
9130221H12Rik	7	25228795	25230064	-0.311733	110.627	0.74145	3	902.059	2793
Erf	7	25244214	25250648	-0.311733	63.6462	1.65959	7	902.059	2793
Cic	7	25271136	25293590	-0.311733	89.9882	10.1848	31	902.059	2793
Pafah1b3	7	25295051	25297471	-0.311733	97.9073	1.40156	4	902.059	2793
Prr19	7	25302827	25304121	-0.311733	132.019	1.89469	5	902.059	2793
Tmem145	7	25307035	25315967	-0.311733	171.106	4.15194	14	902.059	2793
Megf8	7	25317479	25364617	-0.311733	82.1308	12.8103	42	902.059	2793
Cnfn	7	25367701	25368992	-0.311733	102.111	1.22173	4	902.059	2793
4732471J01Rik	7	25379946	25566476	-0.311733	162.753	15.2341	44	902.059	2793
Lipe	7	25379946	25395614	-0.311733	108.891	4.18202	12	902.059	2793
Cxcl17	7	25400231	25412830	-0.311733	133.435	1.29154	4	902.059	2793
Ceacam1	7	25463719	25477561	-0.311733	214.995	3.39817	10	902.059	2793
Ceacam2	7	25518004	25539791	-0.311733	229.502	3.09202	10	902.059	2793
Erich4	7	25615054	25615874	-0.311733	45.8325	0.724049	3	902.059	2793
Dmac2	7	25619360	25624922	-0.311733	91.772	1.67699	6	902.059	2793
B3gnt8	7	25628089	25629689	-0.311733	116.967	2.31252	6	902.059	2793
Bckdha	7	25629955	25658745	-0.311733	79.8206	3.71846	11	902.059	2793
Exosc5	7	25659188	25667805	-0.311733	79.9795	1.49739	6	902.059	2793
Tmem91	7	25669215	25673648	-0.311733	102.682	1.08117	3	902.059	2793
B9d2	7	25681339	25686316	-0.311733	90.8277	1.1069	3	902.059	2793
Tgfb1	7	25687865	25704861	-0.311733	85.2927	2.32609	7	902.059	2793
Ccdc97	7	25712932	25716200	-0.311733	65.6676	1.9557	5	902.059	2793
Hnrnpul1	7	25722184	25754546	-0.311733	121.586	4.78866	15	902.059	2793
Axl	7	25758656	25788505	-0.311733	95.2842	5.35111	19	902.059	2793
Cyp2s1	7	25803540	25816380	-0.311733	86.9707	2.71542	8	902.059	2793
Cyp2b10	7	25897649	25926277	-0.311733	214.491	3.0712	10	902.059	2793
Cyp2b13	7	26061484	26095849	-0.311733	246.387	2.99201	10	902.059	2793
Cyp2b9	7	26173398	26210312	-0.311733	195.22	3.2724	11	902.059	2793
Cyp2a4	7	26307186	26314912	-0.311733	199.972	2.70882	8	902.059	2793
Nlrp9c	7	26364841	26394282	-0.311733	210.85	4.86506	14	902.059	2793
Nlrp4a	7	26444169	26475151	-0.311733	249.724	5.04792	15	902.059	2793
Nlrp9a	7	26550766	26573986	-0.311733	220.107	4.87832	14	902.059	2793
Vmn1r185	7	26611057	26612137	-0.311733	180.759	1.3923	4	902.059	2793
Cyp2b23	7	26665902	26686464	-0.311733	219.466	2.47095	9	902.059	2793
Cyp2b19	7	26757152	26771442	-0.311733	220.827	2.53396	9	902.059	2793
Cyp2g1	7	26808895	26820857	-0.311733	131.179	2.90497	9	902.059	2793
Cyp2a5	7	26835332	26843087	-0.311733	201.028	2.53964	8	902.059	2793
Cyp2a22	7	26932320	26939390	-0.311733	209.411	2.45621	9	902.059	2793
Cyp2a12	7	27029073	27036674	-0.311733	207.351	2.49286	9	902.059	2793
Cyp2f2	7	27121535	27133425	-0.311733	100.775	2.91171	9	902.059	2793
Cyp2t4	7	27153632	27158592	-0.311733	113.002	2.79456	9	902.059	2793
Egln2	7	27159092	27165505	-0.311733	109.076	2.14246	6	902.059	2793
Rab4b	7	27172588	27178793	-0.311733	95.8573	1.68009	5	902.059	2793
Mia	7	27179731	27181102	-0.311733	138.024	1.14758	4	902.059	2793
Snrpa	7	27187163	27195548	-0.311733	178.488	1.47773	5	902.059	2793
BC024978	7	27196972	27204441	-0.311733	111.221	2.25767	7	902.059	2793
Itpkc	7	27208221	27228518	-0.311733	110.738	3.39159	10	902.059	2793
Coq8b	7	27233429	27257553	-0.311733	137.47	4.0072	13	902.059	2793
Numbl	7	27262119	27281463	-0.311733	88.1087	3.2641	10	902.059	2793
Ltbp4	7	27305352	27337590	-0.311733	101.829	10.4594	34	902.059	2793
Shkbp1	7	27342307	27355658	-0.311733	102.215	4.69259	15	902.059	2793
Sptbn4	7	27357250	27446548	-0.311733	69.6445	13.1649	40	902.059	2793
Blvrb	7	27448066	27465917	-0.311733	62.6714	2.14174	6	902.059	2793
Sertad3	7	27476090	27477170	-0.311733	127.027	1.56367	4	902.059	2793
Sertad1	7	27489242	27490322	-0.311733	120.638	1.55371	4	902.059	2793
Prx	7	27504902	27519856	-0.311733	118.456	5.69902	17	902.059	2793
Hipk4	7	27523508	27530896	-0.311733	92.0703	2.92562	9	902.059	2793
Pld3	7	27532270	27542161	-0.311733	106.915	3.13434	9	902.059	2793
2310022A10Rik	7	27556421	27581458	-0.311733	109.835	2.7357	10	902.059	2793
Akt2	7	27608639	27637202	-0.311733	126.648	4.11251	12	902.059	2793
Ttc9b	7	27654136	27656087	-0.311733	85.133	0.966213	3	902.059	2793
Map3k10	7	27656644	27673802	-0.311733	82.6473	4.50475	14	902.059	2793
Zfp607b	7	27692427	27703860	-0.311733	325.3	1.60228	6	902.059	2793
Zfp60	7	27736881	27749654	-0.311733	347.045	1.26595	5	902.059	2793
Gm10046	7	27770616	27770766	-0.311733	427.013	0.204851	1	902.059	2793
Zfp626	7	27807129	27818068	-0.311733	351.821	0.929267	4	902.059	2793
Zfp59	7	27842780	27855407	-0.311733	255.168	1.38767	6	902.059	2793
Zfp607a	7	27862482	27878640	-0.311733	218.348	1.59342	6	902.059	2793
Zfp974	7	27910281	27927476	-0.311733	325.133	1.25135	6	902.059	2793
Zfp780b	7	27964689	27974828	-0.311733	364.659	0.876464	4	902.059	2793
Zfp850	7	27984987	27985347	-0.311733	159.6	0.442118	1	902.059	2793
Psmc4	7	28041772	28050059	-0.311733	129.621	3.3569	11	902.059	2793
Fcgbp	7	28071153	28120759	-0.311733	150.558	11.5186	33	902.059	2793
9530053A07Rik	7	28129760	28164708	-0.311733	153.937	11.2309	31	902.059	2793
Fbl	7	28174597	28179202	-0.311733	189.068	1.21517	6	902.059	2793
Dyrk1b	7	28181469	28186976	-0.311733	88.9816	3.39072	11	902.059	2793
Eid2	7	28268632	28269192	-0.311733	170.052	0.714151	2	902.059	2793
Eid2b	7	28277695	28279147	-0.311733	175.45	1.84053	5	902.059	2793
Selenov	7	28287912	28291104	-0.311733	131.174	1.99742	6	902.059	2793
Dll3	7	28293862	28301804	-0.311733	88.408	2.36363	8	902.059	2793
Timm50	7	28305888	28311063	-0.311733	112.882	2.81881	9	902.059	2793
Supt5	7	28315076	28338448	-0.311733	134.672	8.19126	27	902.059	2793
Rps16	7	28351541	28352685	-0.311733	322.975	0.973655	3	902.059	2793
AF357399	7	28351541	28351691	-0.311733	217.94	0.303687	1	902.059	2793
Plekhg2	7	28359752	28371228	-0.311733	129.584	7.63742	23	902.059	2793
Zfp36	7	28377544	28379244	-0.311733	117.215	1.76855	5	902.059	2793
Med29	7	28386722	28391178	-0.311733	180.489	1.00236	3	902.059	2793
Paf1	7	28393140	28399277	-0.311733	184.34	3.8708	13	902.059	2793
Samd4b	7	28401512	28423652	-0.311733	93.7771	4.33404	13	902.059	2793
Gmfg	7	28437482	28446466	-0.311733	167.393	2.12571	7	902.059	2793
Lrfn1	7	28458639	28467275	-0.311733	97.7923	2.97792	8	902.059	2793
Mir466f-2	7	28458639	28467275	-0.311733	97.7923	2.97792	8	902.059	2793
Ifnl2	7	28508994	28510392	-0.311733	153.336	0.568899	4	902.059	2793
Ifnl3	7	28522801	28524156	-0.311733	158.739	0.485369	3	902.059	2793
Sycn	7	28540851	28542137	-0.311733	120.662	0.960518	3	902.059	2793
Nccrp1	7	28544081	28547182	-0.311733	73.3099	1.97805	6	902.059	2793
Pak4	7	28559606	28568254	-0.311733	65.3546	3.28775	10	902.059	2793
Mir7049	7	28560740	28560980	-0.311733	66.9625	0.346393	1	902.059	2793
Acp7	7	28607881	28630924	-0.311733	109.375	4.62052	13	902.059	2793
Fbxo27	7	28693292	28698429	-0.311733	73.1332	1.50116	5	902.059	2793
Fbxo17	7	28732440	28737729	-0.311733	109.242	1.9992	6	902.059	2793
Mrps12	7	28739813	28741570	-0.311733	81.8836	1.04881	3	902.059	2793
Sars2	7	28741968	28753621	-0.311733	123.51	3.92366	14	902.059	2793
Nfkbib	7	28759062	28766452	-0.311733	102.151	1.97817	6	902.059	2793
Sirt2	7	28767564	28788113	-0.311733	128.96	3.53457	13	902.059	2793
Gm19897	7	28776787	28779015	-0.311733	171.13	0.925999	4	902.059	2793
Rinl	7	28790294	28797891	-0.311733	104.524	3.67129	11	902.059	2793
Hnrnpl	7	28813217	28821936	-0.311733	153.009	3.38214	12	902.059	2793
Ech1	7	28825295	28832115	-0.311733	137.304	2.52178	9	902.059	2793
Lgals4	7	28834401	28841679	-0.311733	136.141	2.73407	9	902.059	2793
Lgals6	7	28834401	28841679	-0.311733	136.141	2.73407	9	902.059	2793
Lgals7	7	28864392	28866195	-0.311733	96.8106	1.32078	4	902.059	2793
Capn12	7	28881661	28893034	-0.311733	117.135	5.71605	19	902.059	2793
Actn4	7	28894187	28919070	-0.311733	123.685	5.68824	17	902.059	2793
Eif3k	7	28971331	28981762	-0.311733	119.739	2.00833	7	902.059	2793
Map4k1	7	28982914	29003190	-0.311733	132.69	8.02938	28	902.059	2793
Ryr1	7	29003414	29125049	-0.311733	103.802	31.3911	105	902.059	2793
Mir1963	7	29083541	29083661	-0.311733	52.2667	0.155359	1	902.059	2793
Rasgrp4	7	29135023	29153524	-0.311733	98.7598	5.45877	18	902.059	2793
Fam98c	7	29152540	29156209	-0.311733	77.1383	1.6067	5	902.059	2793
Spred3	7	29161499	29168000	-0.311733	64.3945	2.35129	7	902.059	2793
Ggn	7	29171026	29173933	-0.311733	64.4771	1.46353	5	902.059	2793
Psmd8	7	29174557	29180484	-0.311733	103.403	2.33001	7	902.059	2793
Catsperg1	7	29181991	29210957	-0.311733	260.257	7.36141	24	902.059	2793
Kcnk6	7	29225026	29232501	-0.311733	69.301	1.17871	4	902.059	2793
Yif1b	7	29238322	29246006	-0.311733	129.488	1.91241	7	902.059	2793
2200002D01Rik	7	29247646	29248426	-0.311733	104.201	0.894481	4	902.059	2793
Spint2	7	29256633	29263799	-0.311733	96.4071	2.14081	7	902.059	2793
Ppp1r14a	7	29289443	29293373	-0.311733	87.9352	1.09342	4	902.059	2793
Dpf1	7	29309370	29316575	-0.311733	100.833	2.65687	9	902.059	2793
Sipa1l3	7	29322064	29434851	-0.311733	77.6564	9.67703	29	902.059	2793
Catsperg2	7	29697576	29725512	-0.311733	264.911	7.40746	25	902.059	2793
Zfp84	7	29771296	29777622	-0.311733	154.636	2.0147	7	902.059	2793
Zfp30	7	29786185	29793275	-0.311733	99.3247	1.20669	4	902.059	2793
Zfp790	7	29823049	29829890	-0.311733	170.378	3.61736	12	902.059	2793
Zfp940	7	29844775	29851005	-0.311733	194.751	2.41469	7	902.059	2793
Zfp420	7	29874282	29875995	-0.311733	144.767	1.1333	4	902.059	2793
Zfp27	7	29894825	29898866	-0.311733	112.392	1.22335	4	902.059	2793
Zfp383	7	29913169	29915187	-0.311733	171.199	0.391864	2	902.059	2793
Zfp74	7	29934197	29954110	-0.311733	132.929	2.31879	7	902.059	2793
Zfp568	7	29987698	30023026	-0.311733	112.204	3.95952	11	902.059	2793
Zfp14	7	30038013	30044786	-0.311733	141.349	1.44408	5	902.059	2793
Zfp82	7	30057337	30068128	-0.311733	172.77	1.60381	5	902.059	2793
Zfp566	7	30077546	30087188	-0.311733	130.601	1.1839	4	902.059	2793
Zfp260	7	30104616	30107236	-0.311733	167.214	1.27517	5	902.059	2793
Zfp382	7	30121964	30133847	-0.311733	139.45	1.61794	5	902.059	2793
Zfp146	7	30162531	30163251	-0.311733	147.161	1.11286	3	902.059	2793
Gm5113	7	30178885	30179125	-0.311733	191.108	0.286358	1	902.059	2793
Cox7a1	7	30184147	30185998	-0.311733	125.253	1.15229	4	902.059	2793
Capns1	7	30187429	30193956	-0.311733	139.043	2.83825	10	902.059	2793
Tbcb	7	30224199	30231695	-0.311733	106.606	1.92453	6	902.059	2793
Polr2i	7	30232284	30233375	-0.311733	169.471	1.2324	4	902.059	2793
Ovol3	7	30233225	30235471	-0.311733	172.297	1.8093	6	902.059	2793
Wdr62	7	30240171	30280501	-0.311733	104.027	11.2655	33	902.059	2793
LOC108167416	7	30280123	30289883	-0.311733	146.561	1.17502	3	902.059	2793
Clip3	7	30292259	30306892	-0.311733	133.618	3.59631	12	902.059	2793
Alkbh6	7	30309441	30314229	-0.311733	113.445	1.79753	6	902.059	2793
Syne4	7	30314871	30319031	-0.311733	105.818	2.77025	8	902.059	2793
Sdhaf1	7	30321889	30322707	-0.311733	121.59	0.677742	2	902.059	2793
Lrfn3	7	30355869	30360810	-0.311733	65.1051	2.2683	6	902.059	2793
Tyrobp	7	30413778	30417465	-0.311733	158.384	0.928306	5	902.059	2793
Hcst	7	30417735	30419784	-0.311733	106.28	1.22303	4	902.059	2793
Nfkbid	7	30424357	30428219	-0.311733	108.18	2.70108	9	902.059	2793
Aplp1	7	30435251	30444508	-0.311733	109.369	4.60039	16	902.059	2793
Kirrel2	7	30448105	30457305	-0.311733	96.0195	4.83884	15	902.059	2793
Nphs1	7	30460102	30486769	-0.311733	102.533	9.3424	28	902.059	2793
Nphs1os	7	30462544	30465647	-0.311733	102.288	2.25975	6	902.059	2793
Prodh2	7	30493649	30513015	-0.311733	87.5073	3.70355	10	902.059	2793
Arhgap33os	7	30518356	30520253	-0.311733	112.688	2.05064	6	902.059	2793
Arhgap33	7	30522556	30534200	-0.311733	102.541	7.5533	23	902.059	2793
Proser3	7	30539455	30549725	-0.311733	102.828	3.99894	12	902.059	2793
Hspb6	7	30552950	30554671	-0.311733	143.228	1.0587	4	902.059	2793
Lin37	7	30555476	30559517	-0.311733	176.853	2.24727	8	902.059	2793
Psenen	7	30561943	30563634	-0.311733	125.039	0.808416	3	902.059	2793
U2af1l4	7	30563286	30565196	-0.311733	190.788	1.83279	6	902.059	2793
Igflr1	7	30566177	30567922	-0.311733	95.1603	1.58866	5	902.059	2793
Kmt2b	7	30569117	30588540	-0.311733	121.012	13.2336	42	902.059	2793
Zbtb32	7	30589887	30591881	-0.311733	99.4831	2.28849	7	902.059	2793
Upk1a	7	30603529	30612486	-0.311733	133.274	1.82505	7	902.059	2793
Cox6b1	7	30617044	30624611	-0.311733	177.789	0.440606	2	902.059	2793
Etv2	7	30633613	30635854	-0.311733	99.7627	2.30171	7	902.059	2793
Rbm42	7	30641073	30649770	-0.311733	107.457	2.92679	8	902.059	2793
Haus5	7	30653925	30664938	-0.311733	175.418	4.23644	14	902.059	2793
Pmis2	7	30670995	30671664	-0.311733	144.384	0.747688	2	902.059	2793
2200002J24Rik	7	30699760	30700432	-0.311733	72.2654	0.512443	2	902.059	2793
Atp4a	7	30712165	30725229	-0.311733	97.4838	6.57058	21	902.059	2793
Tmem147	7	30727720	30729441	-0.311733	161.049	1.55061	4	902.059	2793
Gapdhs	7	30729832	30743715	-0.311733	125.959	3.23816	12	902.059	2793
Sbsn	7	30751554	30756035	-0.311733	337.272	2.34207	9	902.059	2793
Dmkn	7	30763871	30779915	-0.311733	138.537	6.63383	21	902.059	2793
Krtdap	7	30787883	30790998	-0.311733	107.423	1.89541	6	902.059	2793
Ffar2	7	30819103	30820303	-0.311733	112.427	1.43592	4	902.059	2793
Ffar3	7	30854878	30855958	-0.311733	136.681	1.41694	4	902.059	2793
Ffar1	7	30860538	30861498	-0.311733	90.2112	1.41214	4	902.059	2793
Cd22	7	30866475	30878127	-0.311733	121.145	5.15519	16	902.059	2793
Mag	7	30899493	30911972	-0.311733	86.0246	3.54096	10	902.059	2793
Hamp2	7	30922469	30924149	-0.311733	251.767	0.747858	3	902.059	2793
Hamp	7	30942438	30943999	-0.311733	243.755	0.74779	3	902.059	2793
Usf2	7	30954682	30956207	-0.311733	121.939	1.03618	4	902.059	2793
Lsr	7	30957792	30973185	-0.311733	111.755	3.60021	10	902.059	2793
Fam187b	7	30977063	30989400	-0.311733	91.7375	2.2437	6	902.059	2793
Fxyd5	7	31032902	31041486	-0.311733	123.209	2.38288	8	902.059	2793
Mir7050	7	31040159	31040309	-0.311733	81.8333	0.272651	1	902.059	2793
Fxyd7	7	31042802	31051430	-0.311733	119.915	1.21543	5	902.059	2793
Fxyd1	7	31051885	31055612	-0.311733	85.8394	1.84278	7	902.059	2793
Lgi4	7	31059984	31070929	-0.311733	98.3682	3.72	12	902.059	2793
Fxyd3	7	31070619	31073660	-0.311733	121.504	1.52576	6	902.059	2793
Hpn	7	31098963	31114743	-0.311733	97.7705	4.00394	13	902.059	2793
Scn1b	7	31117171	31125257	-0.311733	98.5618	1.44929	4	902.059	2793
Gramd1a	7	31130447	31143884	-0.311733	114.423	5.32454	17	902.059	2793
Gm10640	7	31170264	31170414	-0.311733	109.233	0.332754	1	902.059	2793
Scgb1b2	7	31290563	31291827	-0.311733	205.13	0.933656	3	902.059	2793
Scgb2b2	7	31302721	31304831	-0.311733	152.534	0.950961	3	902.059	2793
Scgb1b3	7	31375548	31376839	-0.311733	294.081	0.716638	3	902.059	2793
Scgb1b7	7	31712622	31713902	-0.311733	270.894	0.732318	3	902.059	2793
Scgb2b12	7	32325398	32327258	-0.311733	190.94	0.885479	3	902.059	2793
Scgb1b29	7	32441511	32441631	-0.311733	157.483	0.25644	1	902.059	2793
Scgb2b17	7	32828902	32829670	-0.311733	139.396	0.652013	2	902.059	2793
Scgb2b15	7	32828902	32829670	-0.311733	139.396	0.652013	2	902.059	2793
Scgb1b17	7	32836510	33063861	-0.311733	158.062	1.40463	5	902.059	2793
Scgb1b15	7	32836510	33063861	-0.311733	158.062	1.40463	5	902.059	2793
Scgb2b20	7	33364461	33366329	-0.311733	194.037	0.936383	3	902.059	2793
Scgb2b24	7	33737303	33739314	-0.311733	172.469	0.884598	3	902.059	2793
Scgb1b24	7	33743738	33745026	-0.311733	214.847	0.694909	3	902.059	2793
Scgb2b26	7	33944240	33944993	-0.311733	234.905	0.711399	2	902.059	2793
Scgb2b27	7	34012040	34013895	-0.311733	190.655	1.03817	3	902.059	2793
Scgb1b27	7	34021507	34022796	-0.311733	238.501	0.956177	3	902.059	2793
Scgb1b30	7	34099678	34100752	-0.311733	192.406	0.603767	2	902.059	2793
Wtip	7	34110048	34125594	-0.311733	105.129	1.78337	6	902.059	2793
Uba2	7	34141254	34165502	-0.311733	149.115	5.09179	16	902.059	2793
Pdcd2l	7	34184625	34196648	-0.311733	113.7	2.02318	8	902.059	2793
Gpi1	7	34202360	34230271	-0.311733	134.973	4.17557	13	902.059	2793
4931406P16Rik	7	34238902	34285249	-0.311733	145.563	7.36912	21	902.059	2793
Lsm14a	7	34347909	34375663	-0.311733	143.279	2.92607	10	902.059	2793
Kctd15	7	34640249	34650838	-0.311733	59.3979	1.46547	5	902.059	2793
Chst8	7	34675100	34748245	-0.311733	91.6077	2.87789	7	902.059	2793
Pepd	7	34912355	35044418	-0.311733	101.236	6.11408	18	902.059	2793
Cebpg	7	35050357	35050957	-0.311733	171.945	0.808932	2	902.059	2793
Cebpa	7	35120097	35121987	-0.311733	112.981	2.52858	7	902.059	2793
Slc7a10	7	35186445	35186685	-0.311733	62.7292	0.372711	1	902.059	2793
Slc7a10	7	35195068	35200903	-0.466494	103.84	2.96851	9	245.514	706
Lrp3	7	35200753	35213222	-0.466494	82.7301	3.92369	11	245.514	706
Gpatch1	7	35276705	35318436	-0.466494	112.588	6.19624	20	245.514	706
Rhpn2	7	35334286	35391064	-0.466494	106.63	4.79833	16	245.514	706
Faap24	7	35392777	35396324	-0.466494	109.9	1.3164	4	245.514	706
Cep89	7	35397952	35438627	-0.466494	100.722	5.18541	17	245.514	706
Slc7a9	7	35449752	35465922	-0.466494	110.882	3.36688	12	245.514	706
Tdrd12	7	35469054	35537584	-0.466494	128.113	8.83614	30	245.514	706
Nudt19	7	35547895	35555838	-0.466494	102.744	0.874953	4	245.514	706
Rgs9bp	7	35584502	35585222	-0.466494	45.8983	0.660422	2	245.514	706
Ankrd27	7	35591740	35638248	-0.466494	135.027	8.72265	26	245.514	706
Pdcd5	7	35642069	35647211	-0.466494	160.765	1.59352	5	245.514	706
Dpy19l3	7	35690740	35752725	-0.466494	114.207	5.85456	19	245.514	706
Zfp507	7	35775903	35803049	-0.466494	135.588	5.2546	15	245.514	706
E130304I02Rik	7	35802809	35803049	-0.466494	37.3083	0.311876	1	245.514	706
Tshz3	7	36768586	36771894	-0.466494	96.4439	4.06977	11	245.514	706
Zfp536	7	37479328	37568275	-0.466494	66.3658	3.05749	8	245.514	706
Uri1	7	37961485	37996763	-0.466494	92.5973	4.08921	12	245.514	706
Ccne1	7	38098211	38106852	-0.466494	124.044	3.68799	12	245.514	706
1600014C10Rik	7	38188575	38195016	-0.466494	78.6589	0.466406	2	245.514	706
Plekhf1	7	38221249	38222209	-0.466494	111.072	1.33478	4	245.514	706
Pop4	7	38263120	38271209	-0.466494	133.616	2.12941	7	245.514	706
Gm5591	7	38518821	38528238	-0.466494	224.601	3.29271	11	245.514	706
Gm5114	7	39407559	39413099	-0.466494	334.134	3.55143	11	245.514	706
Zfp939	7	39473535	39477381	-0.466494	107.248	0.715291	3	245.514	706
Zfp619	7	39533726	39537849	-0.466494	117.728	2.32859	8	245.514	706
Vstm2b	7	40899975	40929476	-0.466494	54.158	1.44039	5	245.514	706
4930433I11Rik	7	40987618	40994817	-0.466494	193.946	2.77801	8	245.514	706
Gm4884	7	41032789	41044705	-0.466494	306.189	3.08731	10	245.514	706
Gm5592	7	41284384	41289926	-0.466494	297.476	3.63201	11	245.514	706
AI987944	7	41375047	41393287	-0.466494	101.486	1.69215	6	245.514	706
Vmn2r57	7	41399716	41448656	-0.466494	283.262	4.3362	13	245.514	706
AW146154	7	41482505	41499354	-0.466494	177.768	0.666798	3	245.514	706
Zfp788	7	41633602	41648371	-0.466494	140.077	1.45263	5	245.514	706
Vmn2r-ps54	7	41686760	41727252	-0.466494	318.808	2.01489	7	245.514	706
Vmn2r58	7	41836864	41872685	-0.466494	278.092	3.66799	12	245.514	706
Vmn2r59	7	42011779	42058996	-0.466494	286.82	4.66378	15	245.514	706
Vmn2r60	7	42116454	42195682	-0.466494	280.742	3.74307	11	245.514	706
Vmn2r61	7	42260036	42300765	-0.466494	297.372	4.03708	12	245.514	706
Vmn2r-ps60	7	42430057	42430417	-0.466494	551.697	0.275427	1	245.514	706
4933421I07Rik	7	42446127	42448121	-0.466494	253.734	1.13788	4	245.514	706
Zfp976	7	42612383	42612533	-0.466494	174.047	0.339591	1	245.514	706
Zfp975	7	42662890	42692711	-0.466494	91.2052	1.26388	4	245.514	706
Vmn2r62	7	42764541	42793511	-0.466494	400.764	2.93884	10	245.514	706
Vmn2r63	7	42903354	42933804	-0.466494	335.798	3.174	10	245.514	706
Vmn2r126	7	43018781	43048001	-0.466494	396.302	3.39192	12	245.514	706
Zfp936	7	43187108	43187582	-0.466494	339.11	0.447534	2	245.514	706
Zfp715	7	43297808	43311217	-0.466494	142.591	1.89143	6	245.514	706
Siglecf	7	43351475	43358797	-0.466494	139.921	3.38399	10	245.514	706
Siglecg	7	43408488	43418123	-0.466494	122.852	3.88229	12	245.514	706
Lim2	7	43430557	43435737	-0.466494	113.243	0.791205	3	245.514	706
Nkg7	7	43437261	43438127	-0.466494	134.39	1.34214	4	245.514	706
Cldnd2	7	43441609	43443312	-0.466494	89.8962	1.19055	4	245.514	706
Etfb	7	43444085	43457774	-0.466494	88.426	1.96238	6	245.514	706
Mir7051	7	43457534	43457774	-0.466494	63.7667	0.360493	1	245.514	706
Vsig10l	7	43463161	43470895	-0.466494	77.8054	4.06491	12	245.514	706
Iglon5	7	43474416	43480679	-0.466494	69.6984	2.10331	7	245.514	706
4931406B18Rik	7	43495590	43504261	-0.466494	149.576	1.94983	6	245.514	706
Cd33	7	43528692	43533135	-0.466494	119.444	2.3676	7	245.514	706
Zfp658	7	43564722	43575020	-0.466494	124.704	1.8598	6	245.514	706
Zfp719	7	43584106	43591237	-0.466494	158.454	1.70166	5	245.514	706
Zfp819	7	43609851	43617965	-0.466494	142.131	2.06768	7	245.514	706
Ceacam18	7	43634698	43648553	-0.466494	130.496	2.15992	6	245.514	706
Siglece	7	43651466	43660016	-0.466494	106.318	2.44853	7	245.514	706
Ctu1	7	43675091	43677232	-0.466494	69.7878	1.43815	4	245.514	706
Klk14	7	43690347	43695062	-0.466494	120.761	1.65609	5	245.514	706
Klk13	7	43720940	43726761	-0.466494	120.971	1.51356	4	245.514	706
Klk12	7	43769126	43773435	-0.466494	101.367	1.72108	5	245.514	706
Klk11	7	43774689	43778980	-0.466494	101.652	1.75362	6	245.514	706
Klk10	7	43781489	43785065	-0.466494	85.6931	1.68696	5	245.514	706
Klk9	7	43791927	43796186	-0.466494	76.7827	1.80316	5	245.514	706
Klk8	7	43798006	43803810	-0.466494	87.1713	1.55364	5	245.514	706
Klk7	7	43811903	43815493	-0.466494	97.0261	1.68545	5	245.514	706
Klk6	7	43825996	43831687	-0.466494	133.17	1.69403	5	245.514	706
Klk5	7	43842261	43850914	-0.466494	86.4432	1.83089	5	245.514	706
Klk4	7	43881589	43884467	-0.466494	98.1761	1.47657	4	245.514	706
Klk4	7	43885279	43885429	-0.331894	209.02	0.235415	1	523.101	1637
Klk15	7	43933699	43939633	-0.331894	143.087	1.72635	5	523.101	1637
Klk1b7-ps	7	43945012	43945787	-0.331894	270.167	0.65431	2	523.101	1637
Klk1b8	7	43950622	43954936	-0.331894	293.901	1.37601	5	523.101	1637
Klk1b1	7	43966718	43971314	-0.331894	358.052	1.48599	5	523.101	1637
Klk1b9	7	43976028	43980369	-0.331894	331.752	1.20823	5	523.101	1637
Klk1b11	7	43995836	43999867	-0.331894	361.828	1.38229	5	523.101	1637
Klk1b26	7	44012651	44016960	-0.331894	345.878	1.2068	5	523.101	1637
Egfbp2	7	44012651	44016960	-0.331894	345.878	1.2068	5	523.101	1637
Klk1b27	7	44052272	44056707	-0.331894	356.208	1.25995	5	523.101	1637
Klk1b21	7	44102295	44106575	-0.331894	387.09	1.48412	5	523.101	1637
Klk1b22	7	44112633	44116917	-0.331894	350.511	1.33327	5	523.101	1637
Klk1b16	7	44137250	44141602	-0.331894	333.174	1.42108	5	523.101	1637
Klk1b24	7	44188204	44192447	-0.331894	429.708	1.42961	5	523.101	1637
Klk1b3	7	44198178	44202346	-0.331894	367.138	1.32702	5	523.101	1637
Klk1b4	7	44207385	44211746	-0.331894	364.769	1.35302	5	523.101	1637
Klk1b5	7	44216432	44220695	-0.331894	354.364	1.35603	5	523.101	1637
Klk1	7	44225410	44229610	-0.331894	347.325	1.76364	6	523.101	1637
1700028J19Rik	7	44230311	44236181	-0.331894	148.653	0.529379	2	523.101	1637
2410002F23Rik	7	44250130	44252456	-0.331894	215.158	1.22437	4	523.101	1637
Snord88a	7	44250130	44250280	-0.331894	143.52	0.211614	1	523.101	1637
Acp4	7	44253023	44257245	-0.331894	84.0761	3.08919	10	523.101	1637
Clec11a	7	44304522	44306492	-0.331894	79.5346	1.49214	4	523.101	1637
Shank1	7	44312678	44357397	-0.331894	89.9425	10.8109	35	523.101	1637
1700008O03Rik	7	44360066	44374415	-0.331894	61.1809	1.97789	6	523.101	1637
Syt3	7	44385925	44396088	-0.331894	89.6935	2.89303	8	523.101	1637
Lrrc4b	7	44444880	44462553	-0.331894	57.1513	2.55207	7	523.101	1637
Aspdh	7	44465412	44467723	-0.331894	83.7599	1.94136	7	523.101	1637
Josd2	7	44468775	44471523	-0.331894	102.733	1.29805	4	523.101	1637
Mir7052	7	44470353	44470593	-0.331894	66.7875	0.349266	1	523.101	1637
Emc10	7	44491145	44494903	-0.331894	75.3904	1.52951	6	523.101	1637
Fam71e1	7	44496618	44503849	-0.331894	98.7614	2.5411	9	523.101	1637
Mybpc2	7	44501746	44524669	-0.331894	105.297	8.20999	27	523.101	1637
Spib	7	44527927	44532101	-0.331894	78.2479	2.08175	6	523.101	1637
Pold1	7	44532750	44543457	-0.331894	89.0392	7.18209	23	523.101	1637
Mir7053	7	44537957	44538107	-0.331894	61.36	0.171324	1	523.101	1637
Nr1h2	7	44549937	44552775	-0.331894	113.049	2.84656	8	523.101	1637
Napsa	7	44572554	44586857	-0.331894	126.384	3.17804	9	523.101	1637
Kcnc3	7	44591226	44602056	-0.331894	129.236	2.54015	8	523.101	1637
Myh14	7	44606165	44665540	-0.331894	88.9856	10.5883	37	523.101	1637
2310016G11Rik	7	44676941	44677950	-0.331894	154.128	1.17791	3	523.101	1637
Izumo2	7	44708737	44719823	-0.331894	131.759	1.56637	5	523.101	1637
Zfp473	7	44732853	44741777	-0.331894	142.91	3.41438	9	523.101	1637
Vrk3	7	44753765	44775569	-0.331894	98.8211	3.5955	12	523.101	1637
Atf5	7	44812811	44813171	-0.331894	39.5056	0.42625	1	523.101	1637
Nup62	7	44828544	44830828	-0.331894	143.215	2.69019	8	523.101	1637
Il4i1b	7	44828544	44840743	-0.331894	121.025	6.2004	19	523.101	1637
Il4i1	7	44836440	44840743	-0.331894	103.871	3.18263	10	523.101	1637
Tbc1d17	7	44841203	44848918	-0.331894	92.7803	4.43897	15	523.101	1637
Akt1s1	7	44849124	44854782	-0.331894	105.477	1.84208	6	523.101	1637
Mir707	7	44849680	44849830	-0.331894	173.873	0.247569	1	523.101	1637
Pnkp	7	44857358	44862679	-0.331894	129.284	4.03803	13	523.101	1637
Ptov1	7	44863347	44867562	-0.331894	104.087	2.88473	10	523.101	1637
Med25	7	44879374	44891964	-0.331894	101.167	4.9302	15	523.101	1637
Fuz	7	44896216	44900359	-0.331894	108.871	2.88001	10	523.101	1637
Ap2a1	7	44900933	44916495	-0.331894	101.845	6.5326	20	523.101	1637
Tsks	7	44943247	44958053	-0.331894	75.4283	3.27895	11	523.101	1637
Cpt1c	7	44959466	44973916	-0.331894	127.113	5.25696	17	523.101	1637
Prmt1	7	44976657	44986359	-0.331894	118.287	3.16929	11	523.101	1637
Gm15545	7	44991338	44994465	-0.331894	68.9455	1.28303	4	523.101	1637
Bcl2l12	7	44991338	44996990	-0.331894	79.8992	1.92972	6	523.101	1637
Irf3	7	44998674	45002374	-0.331894	118.246	2.48129	8	523.101	1637
Scaf1	7	45003154	45013592	-0.331894	97.0028	4.42883	16	523.101	1637
Mir7054	7	45012059	45012434	-0.331894	93.72	0.439851	1	523.101	1637
Rras	7	45018059	45021381	-0.331894	159.354	1.28727	5	523.101	1637
Prr12	7	45028430	45052897	-0.331894	76.2442	8.63986	27	523.101	1637
Prrg2	7	45054097	45060842	-0.331894	83.1833	1.68258	6	523.101	1637
Nosip	7	45073438	45077406	-0.331894	99.2609	2.53484	8	523.101	1637
Rcn3	7	45083218	45091740	-0.331894	101.162	1.78569	6	523.101	1637
Fcgrt	7	45093209	45103095	-0.331894	94.7252	2.29829	6	523.101	1637
Mir150	7	45121730	45121880	-0.331894	115.893	0.320717	1	523.101	1637
Rps11	7	45122364	45123603	-0.331894	209.319	1.38207	4	523.101	1637
Snord35b	7	45123020	45123259	-0.331894	347.18	0.333153	1	523.101	1637
Rpl13a	7	45125898	45128766	-0.331894	271.343	2.25451	8	523.101	1637
Snord35a	7	45126344	45126566	-0.331894	287.869	0.394803	1	523.101	1637
Snord34	7	45126578	45126810	-0.331894	227.358	0.308138	1	523.101	1637
Snord33	7	45126855	45127100	-0.331894	299.122	0.33639	1	523.101	1637
Mir5121	7	45126855	45127100	-0.331894	299.122	0.33639	1	523.101	1637
Snord32a	7	45127373	45127591	-0.331894	325.073	0.299631	1	523.101	1637
Flt3l	7	45132034	45136093	-0.331894	87.3524	1.64786	6	523.101	1637
Aldh16a1	7	45141900	45154495	-0.331894	86.9809	5.10427	16	523.101	1637
Pih1d1	7	45154345	45160051	-0.331894	150.622	3.01662	10	523.101	1637
Slc17a7	7	45164022	45175076	-0.331894	138.434	3.32669	12	523.101	1637
Mir7055	7	45173274	45173424	-0.331894	152.233	0.318675	1	523.101	1637
Pth2	7	45181249	45181804	-0.331894	69.8229	0.692699	2	523.101	1637
Ccdc155	7	45183698	45204706	-0.331894	79.5364	5.6984	18	523.101	1637
Dkkl1	7	45207563	45211596	-0.331894	108.98	1.40397	4	523.101	1637
Tead2	7	45217161	45232930	-0.331894	108.992	2.79937	10	523.101	1637
Cd37	7	45233848	45239048	-0.331894	103.424	2.41256	9	523.101	1637
Slc6a21	7	45282829	45288541	-0.331894	118.464	2.27949	7	523.101	1637
Trpm4	7	45303599	45333757	-0.331894	103.384	8.05648	25	523.101	1637
Rpl14-ps1	7	45324943	45325303	-0.331894	340.931	0.347592	1	523.101	1637
Hrc	7	45335378	45338958	-0.331894	120.716	2.80777	10	523.101	1637
Ppfia3	7	45340140	45361863	-0.331894	106.585	7.68118	25	523.101	1637
Mtag2	7	45367244	45368046	-0.331894	145.146	0.937073	3	523.101	1637
Lin7b	7	45367778	45370599	-0.331894	106.419	1.49992	5	523.101	1637
Snrnp70	7	45376539	45394851	-0.331894	165.573	2.32478	8	523.101	1637
Kcna7	7	45406204	45409771	-0.331894	96.7299	1.76199	5	523.101	1637
Ntf5	7	45415665	45416947	-0.331894	111.179	1.39074	4	523.101	1637
Lhb	7	45420869	45421836	-0.331894	66.5938	0.754001	3	523.101	1637
Ruvbl2	7	45421901	45434316	-0.331894	117.897	4.04725	14	523.101	1637
Gys1	7	45434990	45455383	-0.331894	116.537	4.86624	16	523.101	1637
Ftl1	7	45458074	45460121	-0.331894	204.653	1.22099	5	523.101	1637
Bax	7	45461823	45466304	-0.331894	112.88	1.45093	4	523.101	1637
Dhdh	7	45475229	45488174	-0.331894	82.2327	1.67734	6	523.101	1637
Tulp2	7	45486701	45522404	-0.331894	106.071	7.83942	25	523.101	1637
Nucb1	7	45493802	45509890	-0.331894	100.174	3.34614	12	523.101	1637
Ppp1r15a	7	45522976	45525421	-0.331894	143.281	2.97112	8	523.101	1637
Plekha4	7	45530525	45553857	-0.331894	110.36	5.50604	18	523.101	1637
Hsd17b14	7	45554931	45566857	-0.331894	111.752	2.51053	9	523.101	1637
0610005C13Rik	7	45570296	45570446	-0.331894	36.08	0.0465765	1	523.101	1637
Bcat2	7	45570296	45589384	-0.331894	136.735	2.99141	10	523.101	1637
Fgf21	7	45613984	45615366	-0.331894	111.172	1.16009	3	523.101	1637
Fut1	7	45618566	45621066	-0.331894	187.169	2.89028	8	523.101	1637
Izumo1	7	45622793	45627237	-0.331894	178.515	2.5688	9	523.101	1637
Rasip1	7	45627717	45638903	-0.331894	119.587	3.91867	12	523.101	1637
A030001D20Rik	7	45636278	45638903	-0.331894	134.764	1.47248	4	523.101	1637
Mamstr	7	45640719	45645026	-0.331894	119.406	1.81351	8	523.101	1637
Fut2	7	45650284	45651364	-0.331894	169.878	1.48131	4	523.101	1637
Sec1	7	45678447	45694192	-0.331894	124.742	3.4741	13	523.101	1637
Ntn5	7	45684137	45694192	-0.331894	101.633	2.31946	9	523.101	1637
Car11	7	45700215	45704560	-0.331894	89.2954	2.61734	9	523.101	1637
Dbp	7	45705572	45709891	-0.331894	62.9999	1.22542	4	523.101	1637
Sphk2	7	45709651	45713701	-0.331894	108.499	3.03865	9	523.101	1637
Rpl18	7	45719205	45720810	-0.331894	192.702	1.04134	5	523.101	1637
Fam83e	7	45722176	45729001	-0.331894	80.3667	2.85534	8	523.101	1637
Spaca4	7	45725143	45725623	-0.331894	89.4483	0.737115	2	523.101	1637
Sult2b1	7	45729978	45759481	-0.331894	78.7955	2.78026	8	523.101	1637
Gm5897	7	45783049	45784019	-0.331894	109.274	0.391839	3	523.101	1637
Lmtk3	7	45783869	45803699	-0.331894	71.6231	5.74837	22	523.101	1637
Cyth2	7	45807713	45813187	-0.331894	135.168	3.38752	10	523.101	1637
Kcnj14	7	45817553	45818033	-0.331894	186.283	0.261433	2	523.101	1637
Grwd1	7	45825586	45830807	-0.331894	122.328	2.46191	8	523.101	1637
Grin2d	7	45833767	45862612	-0.331894	69.3096	5.03725	14	523.101	1637
Kdelr1	7	45872965	45883038	-0.331894	145.64	1.56688	5	523.101	1637
Syngr4	7	45886889	45895796	-0.331894	98.959	1.17505	4	523.101	1637
Tmem143	7	45896999	45916640	-0.331894	80.6567	2.89851	8	523.101	1637
Emp3	7	45918029	45920386	-0.331894	96.0453	0.9381	4	523.101	1637
Ccdc114	7	45924459	45948691	-0.331894	102.211	4.17096	13	523.101	1637
Abcc6	7	45976799	46030313	-0.331894	79.5584	8.49597	30	523.101	1637
Nomo1	7	46033781	46083787	-0.331894	116.136	9.15468	31	523.101	1637
Kcnj11	7	46098710	46099910	-0.331894	109.26	1.49699	4	523.101	1637
Abcc8	7	46104535	46179994	-0.331894	91.9078	12.2228	37	523.101	1637
Ush1c	7	46195604	46238505	-0.331894	111.528	10.0441	32	523.101	1637
Otog	7	46240983	46310188	-0.331894	105.399	19.241	61	523.101	1637
Myod1	7	46376625	46378448	-0.331894	72.9616	1.71649	5	523.101	1637
Kcnc1	7	46397626	46435371	-0.331894	93.9249	2.93105	8	523.101	1637
Sergef	7	46443181	46635607	-0.331894	63.4695	4.92968	13	523.101	1637
Tph1	7	46647392	46665357	-0.331894	119.542	3.06169	10	523.101	1637
Saal1	7	46689318	46710684	-0.331894	129.061	3.33978	11	523.101	1637
Saa3	7	46712074	46715114	-0.331894	162.43	0.961773	3	523.101	1637
Saa4	7	46729482	46731710	-0.331894	111.661	0.863553	3	523.101	1637
Saa1	7	46740652	46742536	-0.331894	205.07	0.820038	3	523.101	1637
Saa2	7	46752245	46754159	-0.331894	206.537	0.788601	3	523.101	1637
Hps5	7	46761329	46791029	-0.331894	149.256	7.68862	23	523.101	1637
Gtf2h1	7	46801635	46822925	-0.331894	170.477	4.14221	13	523.101	1637
Ldha	7	46847266	46855178	-0.331894	153.74	1.95483	7	523.101	1637
Ldhc	7	46861711	46877914	-0.331894	126.408	2.08772	7	523.101	1637
Tsg101	7	46889568	46913479	-0.331894	160.361	2.43434	9	523.101	1637
Uevld	7	46926283	46955719	-0.331894	182.329	3.56038	11	523.101	1637
C86187	7	46975820	46975970	-0.331894	141.653	0.236705	1	523.101	1637
Gm9999	7	46983693	46983843	-0.331894	213.287	0.271203	1	523.101	1637
Spty2d1	7	46993248	47008163	-0.331894	166.551	3.16854	11	523.101	1637
Tmem86a	7	47052801	47053871	-0.331894	113.639	1.02213	3	523.101	1637
Ptpn5	7	47078780	47112792	-0.331894	82.0168	3.72482	13	523.101	1637
Mir7056	7	47083018	47083168	-0.331894	176.867	0.308074	1	523.101	1637
Mrgpra6	7	47185718	47189377	-0.331894	293.386	1.0107	3	523.101	1637
Mrgpra9	7	47234874	47235834	-0.331894	350.334	1.18404	4	523.101	1637
Mrgpra1	7	47334885	47354261	-0.331894	227.24	2.11108	6	523.101	1637
Mrgpra2b	7	47463938	47489552	-0.331894	248.479	2.11222	6	523.101	1637
Mrgpra3	7	47589135	47590095	-0.331894	316.639	1.32164	4	523.101	1637
Mrgpra4	7	47980899	47981859	-0.331894	306.421	1.29076	4	523.101	1637
Mrgprx1	7	48020984	48022064	-0.331894	137.725	1.37065	4	523.101	1637
Mrgprb5	7	48167960	48169040	-0.331894	189.995	1.33966	4	523.101	1637
Mrgprb4	7	48198154	48199234	-0.331894	186.893	1.35713	4	523.101	1637
Mrgprb8	7	48388558	48389398	-0.331894	196.234	1.19382	3	523.101	1637
Mrgprb1	7	48447095	48456261	-0.331894	191.428	1.75689	5	523.101	1637
Mrgprx2	7	48481992	48499245	-0.331894	163.662	2.37863	6	523.101	1637
Mrgprb2	7	48551928	48553008	-0.331894	155.034	1.18737	4	523.101	1637
Mrgprb3	7	48642851	48643811	-0.331894	179.991	1.31794	4	523.101	1637
Zdhhc13	7	48795852	48827057	-0.331894	169.157	4.67527	16	523.101	1637
Csrp3	7	48830577	48839535	-0.331894	151.542	1.45749	5	523.101	1637
E2f8	7	48867017	48880344	-0.331894	138.86	4.2389	13	523.101	1637
Nav2	7	48964312	49606877	-0.331894	76.426	19.3485	53	523.101	1637
Dbx1	7	49632434	49636771	-0.331894	87.8097	1.74411	5	523.101	1637
Htatip2	7	49759171	49773532	-0.331894	117.383	1.45169	5	523.101	1637
Prmt3	7	49780259	49857480	-0.5488	133.867	5.32674	16	41.8038	113
Slc6a5	7	49910289	49959465	-0.5488	118.596	4.6775	16	41.8038	113
Nell1	7	49975325	50862983	-0.5488	68.4267	15.4949	36	41.8038	113
Nell1os	7	50560707	50560947	-0.5488	101.592	0.388205	1	41.8038	113
4933405O20Rik	7	50599213	50600533	-0.5488	144.014	1.88806	5	41.8038	113
Ano5	7	51511151	51593698	-0.5488	129.587	6.76782	22	41.8038	113
Slc17a6	7	51622586	51668088	-0.5488	106.059	4.03236	12	41.8038	113
Slc17a6	7	51669011	51669371	-0.335941	147.417	0.415945	1	1581.45	4434
Fancf	7	51861164	51862305	-0.335941	91.8346	1.08128	3	1581.45	4434
Gas2	7	51862065	51993519	-0.335941	77.2433	5.13278	13	1581.45	4434
Svip	7	51999679	52005842	-0.335941	94.9599	1.18422	4	1581.45	4434
Luzp2	7	54835898	55265373	-0.335941	60.2437	7.2251	18	1581.45	4434
Siglech	7	55768262	55771708	-0.335941	137.902	1.77855	5	1581.45	4434
Tubgcp5	7	55794146	55830924	-0.335941	144.814	7.47545	23	1581.45	4434
Cyfip1	7	55871797	55930199	-0.335941	137.814	9.73915	29	1581.45	4434
Nipa2	7	55932870	55944669	-0.335941	197.956	2.05219	7	1581.45	4434
A230056P14Rik	7	55979346	55980155	-0.335941	121.133	1.18215	3	1581.45	4434
Nipa1	7	55979346	56014461	-0.335941	147.899	3.61269	10	1581.45	4434
Herc2	7	56050821	56231175	-0.335941	132.333	30.4953	91	1581.45	4434
Oca2	7	56254729	56536046	-0.335941	102.619	9.25713	27	1581.45	4434
Gabrg3	7	56724372	57386836	-0.335941	51.681	6.75433	16	1581.45	4434
Gm9962	7	57387258	57408922	-0.335941	45.4647	1.32518	4	1581.45	4434
Gabra5	7	57408562	57508080	-0.335941	65.3334	4.52548	12	1581.45	4434
Gabrb3	7	57590517	57824767	-0.335941	71.6994	4.23158	11	1581.45	4434
Atp10a	7	58658444	58828787	-0.335941	102.076	9.77662	28	1581.45	4434
Ube3a	7	59231437	59304867	-0.335941	101.378	6.39794	18	1581.45	4434
Snhg14	7	59275741	60156775	-0.335941	405.76	13.3154	42	1581.45	4434
Ipw	7	59675989	59678937	-0.335941	626.87	0.706345	3	1581.45	4434
Snord116l1	7	59675989	59683737	-0.335941	700.338	0.963532	4	1581.45	4434
Snord116l2	7	59675989	59683737	-0.335941	700.338	0.963532	4	1581.45	4434
Gm26504	7	59675989	59683737	-0.335941	700.338	0.963532	4	1581.45	4434
Snrpn	7	59983167	60156775	-0.335941	145.599	3.97769	13	1581.45	4434
Snurf	7	59983167	60005101	-0.335941	168.339	2.7112	10	1581.45	4434
A230057D06Rik	7	61877773	61927633	-0.335941	36.8645	1.08097	3	1581.45	4434
Mir344	7	61877773	61877923	-0.335941	81.5467	0.26499	1	1581.45	4434
Mir344-2	7	61940015	61940165	-0.335941	71.5067	0.120348	1	1581.45	4434
A330076H08Rik	7	61982212	61982362	-0.335941	53.6733	0.312235	1	1581.45	4434
Mir344g	7	61982212	61982362	-0.335941	53.6733	0.312235	1	1581.45	4434
Ndn	7	62348387	62349947	-0.335941	122.516	2.21067	6	1581.45	4434
Magel2	7	62377344	62381671	-0.335941	94.333	5.42498	15	1581.45	4434
Mkrn3	7	62418388	62420075	-0.335941	99.0401	2.20099	6	1581.45	4434
Peg12	7	62463435	62463915	-0.335941	79.9789	0.752623	2	1581.45	4434
Chrna7	7	63099182	63212296	-0.335941	84.7798	4.93031	14	1581.45	4434
Otud7a	7	63650769	63758095	-0.335941	80.6002	5.7942	16	1581.45	4434
Klf13	7	63891471	63938065	-0.335941	24.2268	1.61266	4	1581.45	4434
Trpm1	7	64153894	64269144	-0.335941	107.366	10.9983	32	1581.45	4434
Mir211	7	64205820	64205970	-0.335941	64.4133	0.303571	1	1581.45	4434
Mtmr10	7	64288278	64338090	-0.335941	160.143	5.35618	17	1581.45	4434
Fan1	7	64346706	64373415	-0.335941	124.527	4.94168	16	1581.45	4434
Mphosph10	7	64376608	64392209	-0.335941	152.579	3.64466	12	1581.45	4434
Mcee	7	64392729	64412030	-0.335941	81.9375	1.45217	4	1581.45	4434
Apba2	7	64695059	64753165	-0.335941	92.0119	6.43039	18	1581.45	4434
Fam189a1	7	64759074	64983468	-0.335941	69.2104	7.00354	18	1581.45	4434
Nsmce3	7	64872057	64872777	-0.335941	150.334	1.16246	3	1581.45	4434
Tjp1	7	65297529	65355185	-0.335941	152.394	11.3686	33	1581.45	4434
Tarsl2	7	65646196	65691364	-0.335941	144.433	5.62881	19	1581.45	4434
Tm2d3	7	65693806	65701794	-0.335941	161.141	1.33746	5	1581.45	4434
Pcsk6	7	65910163	66049013	-0.335941	97.5719	7.7767	24	1581.45	4434
Snrpa1	7	66060560	66074410	-0.335941	152.263	2.59653	9	1581.45	4434
Selenos	7	66079660	66088868	-0.335941	119.97	1.95555	6	1581.45	4434
Chsy1	7	66110110	66172465	-0.335941	116.156	4.32149	11	1581.45	4434
Lrrk1	7	66259853	66381559	-0.335941	96.0852	12.5639	37	1581.45	4434
Aldh1a3	7	66392634	66427422	-0.335941	101.383	4.01058	13	1581.45	4434
Asb7	7	66647734	66689620	-0.335941	81.5018	3.26372	9	1581.45	4434
Lins1	7	66708095	66714706	-0.335941	141.184	3.75971	11	1581.45	4434
Cers3	7	66743607	66821887	-0.335941	121.096	4.3758	13	1581.45	4434
Adamts17	7	66839782	67152675	-0.335941	69.539	12.0941	33	1581.45	4434
Lysmd4	7	67223574	67226527	-0.335941	146.455	1.51708	4	1581.45	4434
Mef2a	7	67234823	67316907	-0.335941	110.008	5.06084	14	1581.45	4434
Lrrc28	7	67515051	67645295	-0.335941	63.0551	6.55006	17	1581.45	4434
Ttc23	7	67667103	67726144	-0.335941	75.0697	4.57959	13	1581.45	4434
Synm	7	67731287	67759657	-0.335941	118.594	5.47575	18	1581.45	4434
Igf1r	7	67952814	68226449	-0.335941	107.852	9.61342	25	1581.45	4434
Pgpep1l	7	68236909	68237865	-0.335941	112.276	0.70161	2	1581.45	4434
Fam169b	7	68300776	68361341	-0.335941	68.3107	3.10119	10	1581.45	4434
Gm5334	7	68618830	68620030	-0.335941	189.499	1.5785	4	1581.45	4434
Arrdc4	7	68739414	68749096	-0.335941	127.506	2.59972	8	1581.45	4434
Nr2f2	7	70354613	70366203	-0.335941	133.989	1.86142	5	1581.45	4434
B130024G19Rik	7	70366053	70388892	-0.335941	111.769	1.71366	5	1581.45	4434
Mctp2	7	72080732	72259570	-0.335941	86.0259	10.2597	30	1581.45	4434
Rgma	7	73391317	73417862	-0.335941	80.9485	2.13941	6	1581.45	4434
Chd2	7	73429652	73540891	-0.335941	138.819	12.6214	39	1581.45	4434
1810026B05Rik	7	73540741	73540891	-0.335941	123.413	0.159199	1	1581.45	4434
Fam174b	7	73740646	73774956	-0.335941	60.8558	1.45552	4	1581.45	4434
St8sia2	7	73943140	73976778	-0.335941	95.4533	1.92139	5	1581.45	4434
Slco3a1	7	74275986	74554499	-0.335941	49.4769	7.02893	18	1581.45	4434
Sv2b	7	75117565	75206554	-0.335941	85.8132	4.6895	14	1581.45	4434
Akap13	7	75534774	75750657	-0.335941	114.702	17.0177	52	1581.45	4434
Klhl25	7	75865343	75867143	-0.335941	115.622	2.26784	7	1581.45	4434
Agbl1	7	76413498	76766591	-0.335941	84.7096	8.03827	20	1581.45	4434
Ntrk3	7	78192530	78577718	-0.335941	62.2239	10.0825	25	1581.45	4434
E430016F16Rik	7	78718129	78718279	-0.335941	138.04	0.328911	1	1581.45	4434
Mrpl46	7	78775410	78783036	-0.335941	97.1067	1.35378	4	1581.45	4434
Mrps11	7	78783300	78791965	-0.335941	95.8746	1.22682	5	1581.45	4434
Det1	7	78827896	78844312	-0.335941	129.282	2.79893	8	1581.45	4434
Mir7-2	7	78888282	78888432	-0.335941	79.7133	0.181656	1	1581.45	4434
Aen	7	78895907	78907339	-0.335941	88.8703	2.18542	6	1581.45	4434
Isg20	7	78914339	78920176	-0.335941	68.8205	1.22629	4	1581.45	4434
Acan	7	79082138	79114297	-0.335941	108.772	9.96218	30	1581.45	4434
Hapln3	7	79117170	79123550	-0.335941	75.1704	1.74188	5	1581.45	4434
Mfge8	7	79134356	79148990	-0.335941	96.9451	3.17493	10	1581.45	4434
Abhd2	7	79296989	79360177	-0.335941	82.208	3.77019	11	1581.45	4434
Rlbp1	7	79375518	79383998	-0.335941	99.5416	1.80105	6	1581.45	4434
Fanci	7	79395862	79450087	-0.335941	160.079	11.7845	35	1581.45	4434
Polg	7	79448776	79465266	-0.335941	125.236	8.25992	24	1581.45	4434
Rhcg	7	79594776	79617552	-0.335941	92.5357	3.15873	10	1581.45	4434
Ticrr	7	79660310	79696767	-0.335941	137.459	9.21578	29	1581.45	4434
Kif7	7	79698490	79713920	-0.335941	82.9387	6.2771	21	1581.45	4434
Plin1	7	79721369	79732178	-0.335941	65.8483	2.56459	8	1581.45	4434
Pex11a	7	79737351	79742996	-0.335941	109.804	1.23609	4	1581.45	4434
Wdr93	7	79749088	79785823	-0.335941	130.855	4.34953	14	1581.45	4434
Mesp1	7	79792466	79793315	-0.335941	79.6785	0.772264	3	1581.45	4434
Mesp2	7	79810923	79812842	-0.335941	58.0801	1.18953	4	1581.45	4434
Anpep	7	79825252	79842303	-0.335941	135.926	6.74881	21	1581.45	4434
Ap3s2	7	79880427	79920602	-0.335941	84.1337	2.23725	7	1581.45	4434
Arpin	7	79926755	79935257	-0.335941	88.6215	1.48591	6	1581.45	4434
Zfp710	7	80081027	80090538	-0.335941	96.6631	3.62942	10	1581.45	4434
Idh2	7	80095068	80103226	-0.335941	131.259	3.30267	10	1581.45	4434
Sema4b	7	80212726	80225384	-0.335941	113.826	5.09126	15	1581.45	4434
Cib1	7	80227284	80230429	-0.335941	129.225	1.30975	5	1581.45	4434
Gdpgp1	7	80238188	80240656	-0.335941	127.694	2.43978	7	1581.45	4434
Ttll13	7	80247242	80260546	-0.335941	117.109	4.45048	14	1581.45	4434
Ngrn	7	80261220	80265437	-0.335941	153.23	2.00351	6	1581.45	4434
Vps33b	7	80269940	80291213	-0.335941	183.642	6.93155	23	1581.45	4434
Prc1	7	80300246	80315208	-0.335941	168.284	3.7583	12	1581.45	4434
Rccd1	7	80316853	80321065	-0.335941	99.123	2.29845	8	1581.45	4434
Unc45a	7	80325567	80340153	-0.335941	97.864	6.28296	20	1581.45	4434
Hddc3	7	80343102	80345832	-0.335941	110.369	1.1601	4	1581.45	4434
Man2a2	7	80351654	80369777	-0.335941	89.3817	7.15873	23	1581.45	4434
Fes	7	80377698	80387347	-0.335941	105.463	5.22386	17	1581.45	4434
Furin	7	80390700	80398801	-0.335941	100.675	5.01489	15	1581.45	4434
Blm	7	80455226	80534712	-0.335941	139.556	8.95108	26	1581.45	4434
Crtc3	7	80589726	80677454	-0.335941	89.852	4.65636	14	1581.45	4434
Iqgap1	7	80713797	80799958	-0.335941	122.528	11.6544	37	1581.45	4434
Zscan2	7	80863229	80876409	-0.335941	69.6684	2.21726	6	1581.45	4434
Wdr73	7	80891672	80901328	-0.335941	138.1	2.54433	9	1581.45	4434
Nmb	7	80902377	80905018	-0.335941	100.18	1.07329	3	1581.45	4434
Sec11a	7	80915788	80947486	-0.335941	135.697	2.39599	8	1581.45	4434
Zfp592	7	81023258	81041904	-0.335941	128.115	6.34278	17	1581.45	4434
Alpk3	7	81057670	81104322	-0.335941	105.457	8.09462	24	1581.45	4434
Slc28a1	7	81115495	81169635	-0.335941	112.158	5.10609	17	1581.45	4434
Pde8a	7	81213943	81333528	-0.335941	148.563	6.17928	22	1581.45	4434
Rps17	7	81342718	81344422	-0.335941	166.319	0.798279	3	1581.45	4434
Cpeb1	7	81348299	81436754	-0.335941	100.415	4.01543	13	1581.45	4434
Ap3b2	7	81460605	81493623	-0.335941	118.018	7.89101	26	1581.45	4434
BC048679	7	81495109	81496917	-0.335941	103.51	1.23235	4	1581.45	4434
Fsd2	7	81534941	81560025	-0.335941	138.028	4.01371	13	1581.45	4434
Whamm	7	81571285	81596212	-0.335941	144.507	3.9507	13	1581.45	4434
Homer2	7	81602576	81649751	-0.335941	73.1548	3.37521	10	1581.45	4434
Ramac	7	81767517	81768582	-0.335941	363.721	0.548345	2	1581.45	4434
3110040N11Rik	7	81782999	81789428	-0.335941	111.102	1.22015	4	1581.45	4434
Btbd1	7	81793526	81818392	-0.335941	147.211	1.96865	7	1581.45	4434
Tm6sf1	7	81859403	81883429	-0.335941	163.216	2.98465	10	1581.45	4434
Hdgfl3	7	81883189	81905657	-0.335941	109.161	2.15285	6	1581.45	4434
Bnc1	7	81968324	81978526	-0.335941	128.255	4.14631	12	1581.45	4434
Sh3gl3	7	82260063	82307011	-0.335941	138.612	2.64784	8	1581.45	4434
Adamtsl3	7	82573850	82612504	-0.335941	122.666	4.63411	14	1581.45	4434
Saxo2	7	82634454	82648469	-0.335941	149.432	1.87028	7	1581.45	4434
Efl1	7	82649495	82777704	-0.335941	113.593	8.48961	24	1581.45	4434
4933406J10Rik	7	82750736	82753766	-0.335941	152.07	0.698033	2	1581.45	4434
Mex3b	7	82867821	82870236	-0.335941	102.703	2.04382	6	1581.45	4434
A530021J07Rik	7	83155119	83155969	-0.335941	76.3887	0.52296	2	1581.45	4434
Tmc3	7	83585045	83623004	-0.335941	132.437	8.29857	26	1581.45	4434
Stard5	7	83631999	83640614	-0.335941	128.947	1.86088	6	1581.45	4434
Il16	7	83643861	83722619	-0.335941	123.123	7.91219	24	1581.45	4434
Cfap161	7	83776958	83794835	-0.335941	109.868	2.43214	7	1581.45	4434
Tlnrd1	7	83882075	83883227	-0.335941	80.1089	1.30412	4	1581.45	4434
Mesd	7	83892261	83898056	-0.335941	132.438	0.98672	3	1581.45	4434
Cemip	7	83933821	84003417	-0.335941	107.47	8.81152	27	1581.45	4434
Abhd17c	7	84110570	84151505	-0.335941	66.8809	1.47796	4	1581.45	4434
Arnt2	7	84250014	84361670	-0.335941	89.5252	6.54439	20	1581.45	4434
Fah	7	84585213	84605742	-0.335941	134.399	4.39606	14	1581.45	4434
Zfand6	7	84615773	84634434	-0.335941	136.844	2.29681	7	1581.45	4434
Olfr291	7	84856360	84857320	-0.335941	330.966	1.16715	4	1581.45	4434
Olfr290	7	84915773	84916733	-0.335941	322.037	1.1719	4	1581.45	4434
Vmn2r65	7	84940267	84964031	-0.335941	120.894	3.26152	9	1581.45	4434
Vmn2r66	7	84994623	85012041	-0.335941	349.257	3.63873	12	1581.45	4434
Vmn2r67	7	85136218	85155923	-0.335941	363.759	3.68069	12	1581.45	4434
Vmn2r68	7	85221496	85237725	-0.335941	402.174	3.1123	11	1581.45	4434
Vmn2r69	7	85406353	85415697	-0.335941	361.488	3.2148	11	1581.45	4434
Vmn2r70	7	85558681	85569109	-0.335941	341.791	3.2259	11	1581.45	4434
Vmn2r71	7	85615439	85624566	-0.335941	367.595	3.49393	12	1581.45	4434
Vmn2r72	7	85737762	85755011	-0.335941	372.838	3.26355	11	1581.45	4434
Vmn2r73	7	85857524	85875959	-0.335941	263.886	4.03674	12	1581.45	4434
Vmn2r74	7	85951844	85961503	-0.335941	313.326	3.58778	11	1581.45	4434
Vmn2r75	7	86148019	86171740	-0.335941	297.83	3.85148	12	1581.45	4434
Vmn2r76	7	86225178	86246217	-0.335941	135.213	4.37775	12	1581.45	4434
Olfr310	7	86268747	86269827	-0.335941	242.219	1.28272	4	1581.45	4434
Olfr309	7	86306167	86307127	-0.335941	170.841	1.24721	4	1581.45	4434
Olfr308	7	86321006	86321966	-0.335941	132.41	1.29794	4	1581.45	4434
Olfr307	7	86335442	86336402	-0.335941	233.882	1.38616	4	1581.45	4434
Olfr305	7	86363314	86364394	-0.335941	216.476	1.25939	4	1581.45	4434
Olfr304	7	86385616	86386696	-0.335941	255.208	1.42637	4	1581.45	4434
Olfr303	7	86394475	86395285	-0.335941	147.284	0.929355	3	1581.45	4434
Olfr301	7	86412349	86413309	-0.335941	308.437	1.05163	4	1581.45	4434
Olfr299	7	86465488	86466328	-0.335941	297.985	0.868067	3	1581.45	4434
Olfr298	7	86488509	86489589	-0.335941	267.636	1.39319	4	1581.45	4434
Olfr297	7	86526744	86527704	-0.335941	284.095	1.04649	4	1581.45	4434
Olfr295	7	86585260	86586220	-0.335941	328.723	1.07447	4	1581.45	4434
Olfr294	7	86615598	86616678	-0.335941	282.585	1.47593	4	1581.45	4434
Olfr293	7	86663628	86664708	-0.335941	329.638	1.18445	4	1581.45	4434
Olfr292	7	86694440	86695400	-0.335941	331.159	1.10288	4	1581.45	4434
Folh1	7	86719632	86773311	-0.335941	148.98	5.33722	18	1581.45	4434
Vmn2r77	7	86795122	86812051	-0.335941	300.815	3.7455	11	1581.45	4434
Vmn2r78	7	86915326	86955193	-0.335941	279.853	3.98307	12	1581.45	4434
Vmn2r79	7	86996442	87037987	-0.335941	290.663	4.03736	12	1581.45	4434
Nox4	7	87246783	87396950	-0.335941	120.825	7.73952	24	1581.45	4434
Tyr	7	87429186	87493360	-0.335941	74.466	2.83989	9	1581.45	4434
Grm5	7	87602400	88130955	-0.335941	82.1378	8.84289	21	1581.45	4434
Ctsc	7	88278167	88309950	-0.335941	135.54	2.80084	10	1581.45	4434
Rab38	7	88430381	88490803	-0.335941	65.462	2.10318	5	1581.45	4434
Tmem135	7	89141783	89391360	-0.335941	99.8639	7.74166	22	1581.45	4434
Fzd4	7	89404648	89408415	-0.335941	173.802	2.47041	6	1581.45	4434
Prss23	7	89509705	89510424	-0.335941	143.677	1.04037	3	1581.45	4434
Me3	7	89632881	89851935	-0.335941	92.1937	6.40588	19	1581.45	4434
Ccdc81	7	89866454	89903310	-0.335941	132.529	4.38532	15	1581.45	4434
Hikeshi	7	89918889	89941042	-0.335941	140.328	1.93539	6	1581.45	4434
Eed	7	89954879	89980527	-0.335941	176.828	3.54939	12	1581.45	4434
Picalm	7	90130506	90207649	-0.335941	143.373	6.78439	22	1581.45	4434
Ccdc83	7	90223880	90259536	-0.335941	148.567	3.58997	11	1581.45	4434
Sytl2	7	90348751	90409593	-0.335941	155.918	9.79322	30	1581.45	4434
Ccdc89	7	90426539	90427859	-0.335941	101.427	0.987244	4	1581.45	4434
Crebzf	7	90443764	90444366	-0.335941	149.366	0.753675	2	1581.45	4434
Tmem126a	7	90450718	90455527	-0.335941	182.979	1.28594	4	1581.45	4434
Tmem126b	7	90468948	90475994	-0.335941	182.894	1.32855	5	1581.45	4434
Dlg2	7	91090936	92444623	-0.335941	58.2366	19.0366	45	1581.45	4434
Ccdc90b	7	92561494	92582090	-0.335941	169.114	2.94705	10	1581.45	4434
Ankrd42	7	92584411	92636217	-0.335941	124.09	4.40537	14	1581.45	4434
Pcf11	7	92644548	92669681	-0.335941	169.156	7.73102	24	1581.45	4434
4632427E13Rik	7	92741125	92741518	-0.335941	81.9978	0.439816	2	1581.45	4434
Rab30	7	92819946	92835993	-0.335941	147.915	1.29829	4	1581.45	4434
Ddias	7	92857958	92866686	-0.335941	233.039	4.45638	12	1581.45	4434
Prcp	7	92875298	92933074	-0.335941	112.501	3.36679	10	1581.45	4434
Tenm4	7	96249441	96906631	-0.335941	95.6617	21.7991	56	1581.45	4434
Mir708	7	96249441	96249591	-0.335941	97.58	0.275309	1	1581.45	4434
Gm15413	7	96792618	96795749	-0.335941	104.397	0.710979	2	1581.45	4434
Nars2	7	96955907	97062760	-0.335941	122.455	6.66033	18	1581.45	4434
Gab2	7	97223442	97305066	-0.335941	106.654	4.44664	12	1581.45	4434
Usp35	7	97319434	97322341	-0.335941	81.9644	1.31588	4	1581.45	4434
Kctd21	7	97347279	97349959	-0.335941	140.911	3.15645	9	1581.45	4434
Alg8	7	97371594	97391762	-0.335941	194.512	3.7462	13	1581.45	4434
Ndufc2	7	97400152	97407732	-0.335941	191.774	0.954349	3	1581.45	4434
Thrsp	7	97417039	97417519	-0.335941	121.413	0.693947	2	1581.45	4434
Kctd14	7	97453266	97458278	-0.335941	132.043	1.6354	5	1581.45	4434
Ints4	7	97481032	97541220	-0.335941	147.47	7.47393	23	1581.45	4434
Aamdc	7	97550550	97565335	-0.335941	120.62	0.823908	3	1581.45	4434
Rsf1	7	97616797	97686005	-0.335941	142.348	7.98027	23	1581.45	4434
Rsf1os1	7	97616797	97639526	-0.335941	111.922	1.45085	4	1581.45	4434
Rsf1os2	7	97653009	97686005	-0.335941	161.781	6.01638	18	1581.45	4434
Clns1a	7	97696678	97716543	-0.335941	171.925	1.9055	6	1581.45	4434
Aqp11	7	97726573	97738037	-0.335941	114.628	1.6762	5	1581.45	4434
Pak1	7	97854433	97911198	-0.335941	121.755	5.23628	16	1581.45	4434
Gdpd4	7	97957791	98048651	-0.335941	160.933	5.96791	19	1581.45	4434
Myo7a	7	98051580	98117783	-0.335941	95.8518	14.9848	49	1581.45	4434
Capn5	7	98123843	98162117	-0.335941	83.2016	4.51607	14	1581.45	4434
Omp	7	98144913	98145513	-0.335941	110.425	0.770377	2	1581.45	4434
B3gnt6	7	98193562	98194762	-0.335941	86.8642	1.58408	4	1581.45	4434
Acer3	7	98216772	98309458	-0.335941	131.214	4.14194	13	1581.45	4434
Tsku	7	98352053	98353133	-0.335941	100.5	1.22847	4	1581.45	4434
Gucy2d	7	98443381	98477297	-0.335941	94.9761	6.54248	20	1581.45	4434
Lrrc32	7	98494174	98500013	-0.335941	100.664	3.05077	8	1581.45	4434
Emsy	7	98590666	98654867	-0.335941	141.921	7.51675	22	1581.45	4434
Thap12	7	98706936	98716961	-0.335941	179.693	3.96161	11	1581.45	4434
Wnt11	7	98839058	98853319	-0.335941	74.4738	1.88345	5	1581.45	4434
Uvrag	7	98888002	99118365	-0.335941	73.9187	8.64676	22	1581.45	4434
Dgat2	7	99154502	99182571	-0.335941	86.3446	3.18683	9	1581.45	4434
Mogat2	7	99219761	99238579	-0.335941	74.0682	2.12174	6	1581.45	4434
Map6	7	99268006	99336055	-0.335941	71.8617	3.61748	9	1581.45	4434
Serpinh1	7	99346090	99349471	-0.335941	89.3972	2.26552	6	1581.45	4434
Gdpd5	7	99424050	99460155	-0.335941	72.6271	4.51817	16	1581.45	4434
Klhl35	7	99468196	99473920	-0.335941	82.4919	1.94105	7	1581.45	4434
Rps3	7	99479252	99483665	-0.335941	158.736	2.03076	7	1581.45	4434
Snord15b	7	99479616	99479766	-0.335941	208.353	0.29372	1	1581.45	4434
Snord15a	7	99482841	99482991	-0.335941	256.36	0.240398	1	1581.45	4434
Arrb1	7	99552272	99601212	-0.335941	109.797	5.36619	17	1581.45	4434
Mir326	7	99552272	99552422	-0.335941	122.66	0.305676	1	1581.45	4434
Tpbgl	7	99625473	99627260	-0.335941	77.4012	1.43514	4	1581.45	4434
Slco2b1	7	99659987	99706577	-0.335941	74.0484	5.32727	16	1581.45	4434
Olfr520	7	99735139	99736099	-0.335941	252.498	1.16997	4	1581.45	4434
Olfr521	7	99767412	99768132	-0.335941	262.024	0.870007	3	1581.45	4434
Neu3	7	99813241	99823544	-0.335941	130.26	1.94475	5	1581.45	4434
Spcs2	7	99839669	99858879	-0.335941	143.234	1.44259	5	1581.45	4434
Xrra1	7	99867306	99917688	-0.335941	99.8668	5.12593	18	1581.45	4434
Rnf169	7	99925291	99955557	-0.335941	128.328	4.13971	13	1581.45	4434
Gm5115	7	99931419	99932924	-0.335941	155.448	1.50508	4	1581.45	4434
Chrdl2	7	100006515	100034668	-0.335941	116.554	3.18365	11	1581.45	4434
Pold3	7	100083632	100121452	-0.335941	180.123	3.2337	11	1581.45	4434
Lipt2	7	100159238	100160407	-0.335941	114.731	0.519656	2	1581.45	4434
Kcne3	7	100184160	100184880	-0.335941	128.236	1.07308	3	1581.45	4434
Pgm2l1	7	100227888	100272467	-0.335941	153.508	4.67656	14	1581.45	4434
P4ha3	7	100292526	100319004	-0.335941	121.259	3.9565	12	1581.45	4434
Ppme1	7	100327782	100371832	-0.335941	155.576	3.91112	14	1581.45	4434
C2cd3	7	100372314	100469572	-0.335941	135.402	14.0355	41	1581.45	4434
Ucp3	7	100479408	100485110	-0.335941	124.328	1.90498	6	1581.45	4434
Ucp2	7	100496764	100499352	-0.335941	122.559	1.28772	6	1581.45	4434
Dnajb13	7	100503112	100514785	-0.335941	121.013	2.39077	8	1581.45	4434
Coa4	7	100539276	100539516	-0.335941	127.958	0.112709	1	1581.45	4434
Mrpl48	7	100546162	100608317	-0.335941	130.645	2.98164	11	1581.45	4434
Rab6a	7	100608167	100639346	-0.335941	175.349	3.04843	10	1581.45	4434
Plekhb1	7	100644880	100661986	-0.335941	136.265	2.05073	7	1581.45	4434
Fam168a	7	100761281	100835442	-0.335941	138.615	3.30829	10	1581.45	4434
Relt	7	100847162	100851556	-0.335941	108.936	2.19579	7	1581.45	4434
Arhgef17	7	100873377	100931420	-0.335941	88.6852	11.9144	32	1581.45	4434
Mir3102	7	100882171	100882523	-0.335941	71.7601	0.487389	2	1581.45	4434
P2ry6	7	100938133	100939213	-0.335941	91.7564	1.4288	4	1581.45	4434
P2ry2	7	100997936	100999136	-0.335941	123.606	1.41371	4	1581.45	4434
Fchsd2	7	101108938	101282550	-0.335941	122.177	8.11461	23	1581.45	4434
Atg16l2	7	101289799	101302083	-0.335941	126.612	5.00764	18	1581.45	4434
Stard10	7	101321809	101346193	-0.335941	65.1148	2.62973	7	1581.45	4434
Arap1	7	101372946	101411371	-0.335941	96.2117	10.8302	34	1581.45	4434
Pde2a	7	101421869	101512885	-0.335941	102.066	11.4903	36	1581.45	4434
Mir139	7	101475352	101475502	-0.335941	94.9333	0.328544	1	1581.45	4434
Art2a	7	101552726	101555836	-0.335941	250.098	1.47946	5	1581.45	4434
Art2b	7	101578810	101581195	-0.335941	261.182	1.48352	5	1581.45	4434
Clpb	7	101663771	101787739	-0.335941	77.2836	6.46021	19	1581.45	4434
Phox2a	7	101820753	101822165	-0.335941	50.9505	0.615182	2	1581.45	4434
Inppl1	7	101823267	101836780	-0.335941	109.977	9.14805	28	1581.45	4434
Folr2	7	101840137	101843860	-0.335941	148.946	1.55622	4	1581.45	4434
Folr1	7	101858423	101864124	-0.335941	113.364	1.30889	4	1581.45	4434
Anapc15	7	101897885	101899276	-0.335941	246.686	0.820202	3	1581.45	4434
Tomt	7	101900282	101902321	-0.335941	112.798	1.24982	3	1581.45	4434
Lamtor1	7	101909976	101911378	-0.335941	129.653	0.879368	3	1581.45	4434
Lrrc51	7	101913018	101920736	-0.335941	134.839	1.15035	4	1581.45	4434
Numa1	7	101977338	102014300	-0.335941	108.836	11.3043	34	1581.45	4434
Il18bp	7	102015699	102017359	-0.335941	121.502	1.72361	5	1581.45	4434
Rnf121	7	102020311	102065186	-0.335941	101.929	2.81124	10	1581.45	4434
Xndc1	7	102071248	102083238	-0.335941	137.189	2.87851	11	1581.45	4434
Xntrpc	7	102071248	102096293	-0.335941	112.707	7.71953	26	1581.45	4434
Trpc2	7	102083088	102096293	-0.335941	101.239	5.14096	16	1581.45	4434
Art5	7	102097017	102099522	-0.335941	119.138	1.49911	5	1581.45	4434
Art1	7	102102180	102110807	-0.335941	136.496	1.50769	5	1581.45	4434
Chrna10	7	102112022	102116346	-0.335941	99.6378	2.54562	7	1581.45	4434
Nup98	7	102120441	102195911	-0.335941	139.98	10.0392	32	1581.45	4434
Pgap2	7	102222702	102237585	-0.335941	145.047	2.31869	8	1581.45	4434
Rhog	7	102239629	102240349	-0.335941	111.76	0.957058	3	1581.45	4434
Stim1	7	102268363	102435941	-0.335941	78.234	5.95215	16	1581.45	4434
Rrm1	7	102441943	102468513	-0.335941	140.142	6.15566	20	1581.45	4434
Olfr543	7	102476822	102477902	-0.335941	168.944	1.39916	4	1581.45	4434
Olfr544	7	102484075	102485155	-0.335941	262.08	1.14777	4	1581.45	4434
Olfr545	7	102493817	102494777	-0.335941	262.444	1.07136	4	1581.45	4434
Olfr547	7	102534735	102535695	-0.335941	182.601	1.23318	4	1581.45	4434
Olfr549	7	102554280	102555240	-0.335941	211.38	1.32878	4	1581.45	4434
Trim21	7	102559091	102564130	-0.335941	130.137	2.74323	8	1581.45	4434
Olfr550	7	102578460	102579540	-0.335941	151.725	1.40077	4	1581.45	4434
Olfr551	7	102587786	102588746	-0.335941	127.741	1.32712	4	1581.45	4434
Olfr552	7	102604350	102605310	-0.335941	174.876	1.08553	4	1581.45	4434
Olfr553	7	102613956	102615036	-0.335941	165.225	1.54935	4	1581.45	4434
Olfr554	7	102640243	102641203	-0.335941	178.802	1.2322	4	1581.45	4434
Olfr555	7	102658815	102659775	-0.335941	233.522	1.50451	4	1581.45	4434
Olfr556	7	102669868	102670948	-0.335941	178.328	1.48019	4	1581.45	4434
Trim68	7	102678261	102684499	-0.335941	136.798	2.82707	8	1581.45	4434
Olfr557	7	102698183	102699263	-0.335941	182.084	1.5097	4	1581.45	4434
Olfr558	7	102709216	102712096	-0.335941	182.702	4.04799	11	1581.45	4434
Olfr33	7	102713306	102714472	-0.335941	313.963	1.37457	4	1581.45	4434
Olfr559	7	102723503	102724463	-0.335941	337.233	1.24342	4	1581.45	4434
Olfr78	7	102742004	102753934	-0.335941	213.121	2.72283	8	1581.45	4434
Olfr560	7	102752974	102753934	-0.335941	243.689	1.4791	4	1581.45	4434
Olfr561	7	102774504	102775584	-0.335941	167.81	1.45975	4	1581.45	4434
Olfr564	7	102803474	102804434	-0.335941	250.728	1.41715	4	1581.45	4434
Olfr566	7	102856315	102857275	-0.335941	373.08	1.10017	4	1581.45	4434
Olfr568	7	102877111	102878071	-0.335941	193.265	1.28214	4	1581.45	4434
Olfr569	7	102887198	102888158	-0.335941	328.077	1.20773	4	1581.45	4434
Olfr570	7	102900336	102901416	-0.335941	198.235	1.45347	4	1581.45	4434
Olfr571	7	102908812	102909892	-0.335941	121.448	1.32006	4	1581.45	4434
Olfr572	7	102927567	102928527	-0.335941	193.633	1.29828	4	1581.45	4434
Olfr574	7	102948446	102949526	-0.335941	187.46	1.54976	4	1581.45	4434
Olfr575	7	102954634	102955594	-0.335941	143.788	1.4124	4	1581.45	4434
Olfr576	7	102965075	102966165	-0.335941	231.23	1.47763	4	1581.45	4434
Olfr577	7	102973040	102974000	-0.335941	121.288	1.21645	4	1581.45	4434
Olfr578	7	102984210	102985170	-0.335941	145.282	1.10456	4	1581.45	4434
Olfr582	7	103041419	103042499	-0.335941	369.834	1.1632	4	1581.45	4434
Olfr583	7	103051238	103052318	-0.335941	431.478	1.14716	4	1581.45	4434
Olfr584	7	103085458	103086538	-0.335941	359.081	1.08238	4	1581.45	4434
Olfr585	7	103097680	103098760	-0.335941	415.488	1.19227	4	1581.45	4434
Olfr586	7	103121805	103122165	-0.335941	178.819	0.26367	1	1581.45	4434
Olfr589	7	103154787	103155747	-0.335941	209.419	1.49579	4	1581.45	4434
Olfr591	7	103172682	103173162	-0.335941	263.708	0.733358	2	1581.45	4434
Olfr591	7	103173162	103173642	-0.441322	249.091	0.654218	2	455.589	1329
Olfr592	7	103186591	103187551	-0.441322	175.359	1.20224	4	455.589	1329
Olfr593	7	103211812	103212892	-0.441322	236.009	1.36441	4	455.589	1329
Olfr594	7	103219695	103220535	-0.441322	205.335	1.10238	3	455.589	1329
Usp17ld	7	103250049	103252550	-0.441322	486.524	1.86338	7	455.589	1329
Olfr596	7	103309711	103310671	-0.441322	380.154	0.960149	4	455.589	1329
Olfr597	7	103320339	103321419	-0.441322	399.155	1.19898	4	455.589	1329
Olfr598	7	103328426	103329506	-0.441322	385.167	1.31138	4	455.589	1329
Olfr599	7	103338048	103339008	-0.441322	189.687	1.24704	4	455.589	1329
Olfr600	7	103345973	103346933	-0.441322	159.317	1.29091	4	455.589	1329
Olfr601	7	103358239	103359199	-0.441322	190.445	1.30751	4	455.589	1329
Olfr603	7	103383050	103384010	-0.441322	374.541	1.003	4	455.589	1329
Usp17lc	7	103417491	103419171	-0.441322	515.23	1.57177	6	455.589	1329
Olfr605	7	103442168	103443128	-0.441322	208.486	1.33482	4	455.589	1329
Olfr606	7	103451312	103452272	-0.441322	225.174	1.33437	4	455.589	1329
Olfr607	7	103460254	103461214	-0.441322	135.947	0.766915	4	455.589	1329
Olfr608	7	103470035	103470995	-0.441322	186.33	1.51826	4	455.589	1329
Olfr609	7	103491855	103492935	-0.441322	140.912	1.34478	4	455.589	1329
Olfr610	7	103505989	103506949	-0.441322	149.078	1.42097	4	455.589	1329
Olfr611	7	103517355	103518435	-0.441322	240.86	1.52215	4	455.589	1329
Olfr612	7	103538565	103539285	-0.441322	233.291	0.750295	2	455.589	1329
Olfr613	7	103550929	103552727	-0.441322	132.32	1.33421	5	455.589	1329
Olfr615	7	103560465	103561425	-0.441322	157.827	1.54747	4	455.589	1329
Olfr616	7	103564311	103565271	-0.441322	115.973	1.06005	4	455.589	1329
Olfr617	7	103584017	103584977	-0.441322	380.536	1.1676	4	455.589	1329
Olfr618	7	103597375	103598335	-0.441322	215.121	1.43234	4	455.589	1329
Olfr619	7	103603596	103604676	-0.441322	285.939	1.34499	4	455.589	1329
Olfr620	7	103611399	103612359	-0.441322	214.975	1.46541	4	455.589	1329
Olfr622	7	103639180	103640140	-0.441322	182.811	1.5037	4	455.589	1329
Olfr623	7	103660290	103661250	-0.441322	285.971	1.32766	4	455.589	1329
Olfr624	7	103670085	103671045	-0.441322	223.995	1.35246	4	455.589	1329
Olfr243	7	103716590	103717550	-0.441322	329.545	0.988746	4	455.589	1329
Olfr628	7	103731913	103732873	-0.441322	327.566	1.02156	4	455.589	1329
Olfr629	7	103740285	103741245	-0.441322	169.276	1.46917	4	455.589	1329
Olfr630	7	103754597	103755677	-0.441322	207.814	1.54651	4	455.589	1329
Olfr69	7	103767439	103768399	-0.441322	320.481	1.30011	4	455.589	1329
Olfr68	7	103777388	103778348	-0.441322	318.636	1.29726	4	455.589	1329
Olfr67	7	103787253	103788333	-0.441322	133.003	1.41202	4	455.589	1329
Hbb-b2	7	103813429	103813882	-0.441322	168.905	0.626002	2	455.589	1329
Hbb-bt	7	103813429	103813882	-0.441322	168.905	0.626002	2	455.589	1329
Hbb-bs	7	103826608	103827858	-0.441322	175.266	0.450899	2	455.589	1329
Hbb-b1	7	103826608	103827858	-0.441322	175.266	0.450899	2	455.589	1329
Hbb-bh2	7	103839088	103840440	-0.441322	139.107	0.880594	3	455.589	1329
Hbb-bh1	7	103841695	103843123	-0.441322	152.411	0.979214	3	455.589	1329
Hbb-y	7	103851817	103853165	-0.441322	135.288	1.0012	3	455.589	1329
Olfr66	7	103881292	103882252	-0.441322	240.373	1.48134	4	455.589	1329
Olfr64	7	103892790	103893750	-0.441322	254.176	1.2715	4	455.589	1329
Olfr65	7	103906387	103907587	-0.441322	262.228	1.38835	4	455.589	1329
Olfr631	7	103928763	103929843	-0.441322	130.196	1.46718	4	455.589	1329
Olfr632	7	103937377	103938337	-0.441322	114.52	1.49846	4	455.589	1329
Olfr633	7	103946556	103947516	-0.441322	189.037	1.35937	4	455.589	1329
Olfr635	7	103979117	103980197	-0.441322	257.17	1.04415	4	455.589	1329
Olfr638	7	104003200	104004280	-0.441322	263.708	0.951998	4	455.589	1329
Olfr639	7	104011721	104012681	-0.441322	254.505	1.41997	4	455.589	1329
Olfr640	7	104021363	104022323	-0.441322	126.599	1.28263	4	455.589	1329
Olfr641	7	104039786	104040746	-0.441322	138.431	1.13794	4	455.589	1329
Olfr642	7	104049399	104050359	-0.441322	152.319	1.4196	4	455.589	1329
Olfr643	7	104058647	104059607	-0.441322	178.591	1.52017	4	455.589	1329
Olfr644	7	104068076	104069036	-0.441322	177.832	1.42438	4	455.589	1329
Olfr645	7	104084123	104085083	-0.441322	139.649	1.14019	4	455.589	1329
Olfr646	7	104106269	104107229	-0.441322	144.848	1.23474	4	455.589	1329
Ubqln5	7	104128053	104129853	-0.441322	109.037	2.60495	7	455.589	1329
Ubqln3	7	104140890	104142930	-0.441322	120.725	2.88552	8	455.589	1329
Ubqlnl	7	104148425	104150585	-0.441322	154.707	3.22016	8	455.589	1329
Olfm5	7	104153760	104164828	-0.441322	114.137	2.57049	8	455.589	1329
Olfr648	7	104179450	104180410	-0.441322	164.906	1.57233	4	455.589	1329
Olfr649	7	104189255	104190215	-0.441322	164.219	1.51805	4	455.589	1329
Trim6	7	104225501	104232948	-0.441322	141.602	2.73089	8	455.589	1329
Trim34a	7	104247699	104261469	-0.441322	254.14	2.75675	9	455.589	1329
Trim5	7	104265341	104279761	-0.441322	305.426	2.87418	11	455.589	1329
Trim12a	7	104300171	104307240	-0.441322	245.314	1.9553	7	455.589	1329
Trim34b	7	104329516	104336516	-0.441322	245.236	2.68106	9	455.589	1329
Trim12c	7	104338889	104348376	-0.441322	280.353	2.96298	11	455.589	1329
Trim30b	7	104356787	104358564	-0.441322	180.512	1.56428	5	455.589	1329
Trim30a	7	104411072	104436036	-0.441322	227.63	2.74737	9	455.589	1329
Trim30d	7	104472038	104488024	-0.441322	219.977	2.28624	8	455.589	1329
Trim30e-ps1	7	104533547	104534267	-0.441322	170.583	1.1616	3	455.589	1329
Olfr651	7	104552895	104553975	-0.441322	137.625	1.40512	4	455.589	1329
Olfr652	7	104564160	104565240	-0.441322	193.052	1.47249	4	455.589	1329
Olfr653	7	104579617	104580697	-0.441322	181.726	1.39348	4	455.589	1329
Olfr654	7	104587713	104588913	-0.441322	192.48	1.45042	4	455.589	1329
Olfr655	7	104596235	104596955	-0.441322	160.594	1.00305	3	455.589	1329
Olfr656	7	104617610	104618690	-0.441322	149.876	1.2559	4	455.589	1329
Olfr657	7	104635614	104636694	-0.441322	250.911	1.48446	4	455.589	1329
Olfr658	7	104644365	104645445	-0.441322	305.108	1.27085	4	455.589	1329
Olfr659	7	104670647	104671727	-0.441322	232.946	1.33635	4	455.589	1329
Olfr661	7	104687955	104689035	-0.441322	242.547	1.36708	4	455.589	1329
Olfr663	7	104703545	104704625	-0.441322	237.375	1.43182	4	455.589	1329
Usp17le	7	104768071	104772922	-0.441322	513.719	2.48087	9	455.589	1329
Usp17lb	7	104840280	104842549	-0.441322	390.383	1.84803	6	455.589	1329
Usp17la	7	104859315	104861773	-0.441322	427.228	1.87788	7	455.589	1329
Olfr665	7	104880703	104881663	-0.441322	162.559	1.4689	4	455.589	1329
Olfr666	7	104892607	104893687	-0.441322	276.007	1.24175	4	455.589	1329
Olfr667	7	104916263	104917343	-0.441322	202.751	1.35987	4	455.589	1329
Olfr668	7	104924743	104925823	-0.441322	262.557	1.24538	4	455.589	1329
Olfr669	7	104938523	104939483	-0.441322	203.367	1.20644	4	455.589	1329
Olfr670	7	104959780	104960740	-0.441322	165.105	1.4401	4	455.589	1329
Olfr671	7	104975031	104975991	-0.441322	259.009	1.22819	4	455.589	1329
Olfr672	7	104995952	104996912	-0.441322	117.972	0.976472	4	455.589	1329
Olfr675	7	105024014	105024974	-0.441322	265.078	1.06487	3	455.589	1329
Olfr676	7	105035186	105036146	-0.441322	205.58	1.38131	4	455.589	1329
Olfr677	7	105056236	105057196	-0.441322	175.352	1.41525	4	455.589	1329
Olfr678	7	105069458	105070418	-0.441322	165.924	1.47813	4	455.589	1329
Olfr679	7	105085710	105086670	-0.441322	314.263	1.39924	4	455.589	1329
Olfr681	7	105121931	105122411	-0.441322	330.525	0.696441	2	455.589	1329
Olfr683	7	105143288	105144368	-0.441322	239.052	1.22434	4	455.589	1329
Olfr684	7	105156712	105157672	-0.441322	229.989	1.19431	4	455.589	1329
Olfr685	7	105180355	105181315	-0.441322	123.889	1.37455	4	455.589	1329
Olfr686	7	105203383	105204343	-0.441322	106.336	1.3061	4	455.589	1329
Olfr688	7	105288085	105289045	-0.441322	427.821	1.15372	4	455.589	1329
Olfr689	7	105313990	105314950	-0.441322	364.529	1.13313	4	455.589	1329
Olfr690	7	105329303	105330263	-0.441322	149.992	1.32418	4	455.589	1329
Olfr691	7	105336689	105337769	-0.441322	126.583	1.52415	4	455.589	1329
Olfr692	7	105368300	105369380	-0.441322	175.108	1.34591	4	455.589	1329
Fam160a2	7	105375042	105390208	-0.441322	91.4118	6.8522	21	455.589	1329
Gm5901	7	105375042	105378341	-0.441322	99.2614	1.74375	5	455.589	1329
Cnga4	7	105404631	105408119	-0.441322	123.017	3.14473	9	455.589	1329
Cckbr	7	105425979	105435455	-0.441322	94.8419	2.14009	6	455.589	1329
Cavin3	7	105480779	105482206	-0.441322	77.7328	0.863497	4	455.589	1329
Smpd1	7	105554503	105558067	-0.441322	116.933	3.41253	9	455.589	1329
Apbb1	7	105558845	105574419	-0.441322	114.869	3.90647	13	455.589	1329
Hpx	7	105591630	105600108	-0.441322	119.274	3.05925	9	455.589	1329
Trim3	7	105611013	105625590	-0.441322	100.679	4.65989	13	455.589	1329
Arfip2	7	105636194	105639433	-0.441322	106.45	1.80691	7	455.589	1329
Timm10b	7	105640724	105655716	-0.441322	135.085	2.59915	8	455.589	1329
Dnhd1	7	105650992	105721771	-0.441322	131.969	11.6529	32	455.589	1329
Rrp8	7	105732962	105736406	-0.441322	137.057	3.19658	9	455.589	1329
Ilk	7	105740138	105742706	-0.441322	198.203	3.29301	10	455.589	1329
Taf10	7	105742927	105743519	-0.441322	232.375	0.861976	3	455.589	1329
Tpp1	7	105746581	105752076	-0.441322	111.65	3.86435	11	455.589	1329
Dchs1	7	105753442	105773221	-0.441322	103.978	15.1033	44	455.589	1329
Mrpl17	7	105809819	105811013	-0.441322	94.7893	1.13446	3	455.589	1329
Gm4070	7	105896542	106163479	-0.441322	320.31	11.8978	37	455.589	1329
Gvin1	7	105896542	106163479	-0.441322	320.31	11.8978	37	455.589	1329
Gm8979	7	106076706	106079207	-0.441322	390.238	1.53216	5	455.589	1329
Gm8989	7	106076706	106077906	-0.441322	369.249	1.26599	4	455.589	1329
Gm4759	7	106422705	106441131	-0.441322	157.7	3.33546	9	455.589	1329
Gm1966	7	106601198	106604078	-0.441322	264.723	3.57832	11	455.589	1329
Olfr693	7	106677528	106678488	-0.441322	248.48	1.41651	4	455.589	1329
Olfr694	7	106688774	106689734	-0.441322	361.614	1.15314	4	455.589	1329
Olfr695	7	106713724	106714684	-0.441322	281.253	1.27058	4	455.589	1329
Olfr697	7	106740974	106741934	-0.441322	186.186	1.52499	4	455.589	1329
Olfr698	7	106752437	106753397	-0.441322	282.037	1.3424	4	455.589	1329
Olfr699	7	106790043	106791003	-0.441322	198.667	1.4671	4	455.589	1329
Olfr700	7	106805504	106806464	-0.441322	235.871	1.41856	4	455.589	1329
Olfr701	7	106818040	106819194	-0.441322	162.707	0.717603	2	455.589	1329
Olfr702	7	106823505	106824585	-0.441322	156.435	1.52746	4	455.589	1329
Olfr703	7	106844551	106845631	-0.441322	241.079	1.44454	4	455.589	1329
Olfr704	7	106864962	106865922	-0.441322	318.636	1.17568	4	455.589	1329
Olfr705	7	106873287	106874247	-0.441322	212.037	1.48688	4	455.589	1329
Olfr706	7	106885859	106886819	-0.441322	221.113	1.39166	4	455.589	1329
Olfr707	7	106891164	106892124	-0.441322	338.894	1.14748	4	455.589	1329
Olfr1532-ps1	7	106914180	106915140	-0.441322	351.115	1.13066	4	455.589	1329
Olfr710	7	106944052	106945012	-0.441322	175.626	1.46338	4	455.589	1329
Olfr6	7	106955978	106956938	-0.441322	154.275	1.51861	4	455.589	1329
Olfr711	7	106971389	106972349	-0.441322	140.328	1.4117	4	455.589	1329
Olfr2	7	107000945	107001905	-0.441322	156.844	1.26353	4	455.589	1329
Olfr713	7	107036082	107037162	-0.441322	196.154	1.3689	4	455.589	1329
Olfr714	7	107073825	107074785	-0.441322	202.2	1.26745	4	455.589	1329
Olfr17	7	107097390	107098470	-0.441322	156.515	1.53163	4	455.589	1329
Olfr715b	7	107105905	107106865	-0.441322	335.445	1.24852	4	455.589	1329
Olfr715	7	107128436	107129396	-0.441322	333.597	1.21621	4	455.589	1329
Olfr716	7	107147282	107148362	-0.441322	193.551	1.41465	4	455.589	1329
Nlrp14	7	107181118	107197962	-0.441322	146.289	5.28339	15	455.589	1329
Rbmxl2	7	107209463	107210950	-0.441322	113.808	0.65868	2	455.589	1329
Syt9	7	107425041	107546613	-0.441322	86.0386	4.25677	10	455.589	1329
Olfml1	7	107567709	107590962	-0.441322	100.255	2.31708	6	455.589	1329
Ppfibp2	7	107624518	107747631	-0.441322	78.8974	9.83736	29	455.589	1329
Cyb5r2	7	107750189	107757282	-0.441322	106.738	2.23656	8	455.589	1329
Ovch2	7	107781586	107801194	-0.441322	128.803	4.95769	16	455.589	1329
Olfr467	7	107814562	107815522	-0.441322	283.34	1.0647	4	455.589	1329
Olfr469	7	107822514	107823474	-0.441322	519.829	1.20149	4	455.589	1329
Olfr470	7	107844778	107845738	-0.441322	495.208	0.918149	3	455.589	1329
Olfr471	7	107861163	107862003	-0.441322	276.569	0.759955	3	455.589	1329
Olfr472	7	107902704	107903664	-0.441322	338.134	0.989437	4	455.589	1329
Olfr473	7	107933507	107934467	-0.441322	354.374	0.986005	4	455.589	1329
Olfr474	7	107954628	107955588	-0.441322	293.018	0.971674	4	455.589	1329
Olfr476	7	107967384	107968344	-0.441322	364.024	1.23171	4	455.589	1329
Olfr477	7	107990352	107991192	-0.441322	373.395	0.953266	3	455.589	1329
Olfr478	7	108031388	108032348	-0.441322	411.995	1.27458	4	455.589	1329
Olfr479	7	108054934	108056014	-0.441322	207.451	1.33749	4	455.589	1329
Olfr480	7	108065741	108066821	-0.441322	242.255	1.42787	4	455.589	1329
Olfr481	7	108080784	108081744	-0.441322	150.146	1.48824	4	455.589	1329
Olfr482	7	108094541	108095621	-0.441322	439.682	1.26864	4	455.589	1329
Olfr483	7	108103286	108104366	-0.441322	469.871	1.11177	4	455.589	1329
Olfr484	7	108124237	108125317	-0.441322	405.846	1.29044	4	455.589	1329
Olfr485	7	108158913	108159873	-0.441322	459.55	1.19025	4	455.589	1329
Olfr486	7	108171789	108172749	-0.441322	379.951	1.2347	4	455.589	1329
Olfr487	7	108211574	108212534	-0.441322	411.984	0.891061	3	455.589	1329
Olfr488	7	108255183	108256143	-0.441322	409.994	1.23967	4	455.589	1329
Olfr490	7	108286153	108287127	-0.441322	338.912	0.709598	2	455.589	1329
Olfr491	7	108316881	108317841	-0.441322	271.03	1.2972	4	455.589	1329
Olfr492	7	108322721	108323681	-0.441322	445.703	1.15158	4	455.589	1329
Olfr493	7	108346026	108346986	-0.441322	467.194	1.23952	4	455.589	1329
Olfr494	7	108367483	108368443	-0.441322	502.569	1.1799	4	455.589	1329
Olfr495	7	108395300	108396140	-0.441322	426.738	0.874468	3	455.589	1329
Olfr497	7	108422564	108423524	-0.441322	508.966	1.12665	4	455.589	1329
Olfr498	7	108465281	108466361	-0.441322	416.733	1.12456	4	455.589	1329
Olfr502	7	108522995	108523955	-0.441322	443.275	1.23522	4	455.589	1329
Olfr503	7	108544471	108545551	-0.441322	322.927	1.26296	4	455.589	1329
Olfr504	7	108564774	108565854	-0.441322	259.54	1.40086	4	455.589	1329
Olfr506	7	108612300	108613260	-0.441322	459.856	1.03753	4	455.589	1329
Olfr507	7	108621808	108622768	-0.441322	556.476	1.11697	4	455.589	1329
Olfr508	7	108629979	108630939	-0.441322	263.288	1.14352	4	455.589	1329
Olfr509	7	108645552	108646632	-0.441322	177.387	1.51395	4	455.589	1329
Olfr510	7	108667409	108668369	-0.441322	392.997	1.13126	4	455.589	1329
Olfr512	7	108713324	108714404	-0.441322	333.471	1.37419	4	455.589	1329
Olfr513	7	108754990	108755830	-0.441322	175.301	0.910889	3	455.589	1329
Olfr514	7	108825050	108826010	-0.441322	321.399	1.38351	4	455.589	1329
Olfr516	7	108845055	108846015	-0.441322	453.747	1.17304	4	455.589	1329
Olfr517	7	108868167	108869247	-0.441322	254.143	1.52544	4	455.589	1329
Olfr518	7	108880562	108881642	-0.441322	372.018	1.23237	4	455.589	1329
Olfr519	7	108893519	108894479	-0.441322	426.256	1.10894	4	455.589	1329
Nlrp10	7	108924342	108925742	-0.441322	144.367	1.82528	5	455.589	1329
Nlrp10	7	108925742	108927170	-0.314466	118.226	0.81205	2	383.502	1094
Eif3f	7	108934700	108941558	-0.314466	158.8	2.23798	8	383.502	1094
Tub	7	109011058	109030309	-0.314466	87.4964	3.48152	11	383.502	1094
Ric3	7	109038422	109058015	-0.314466	155.497	1.80781	6	383.502	1094
Lmo1	7	109138832	109143681	-0.314466	86.4524	1.06877	3	383.502	1094
Stk33	7	109279639	109341514	-0.314466	131.716	3.96154	13	383.502	1094
Trim66	7	109453913	109507965	-0.314466	95.233	7.85695	24	383.502	1094
Rpl27a	7	109519525	109521784	-0.314466	325.312	1.10815	5	383.502	1094
Snora3	7	109520160	109520310	-0.314466	217.093	0.222727	1	383.502	1094
St5	7	109524572	109570105	-0.314466	106.598	6.78204	22	383.502	1094
Akip1	7	109703940	109711940	-0.314466	171.389	1.59294	5	383.502	1094
BC051019	7	109712440	109718161	-0.314466	100.412	1.55568	5	383.502	1094
Ascl3	7	109727553	109728153	-0.314466	100.345	0.768574	2	383.502	1094
Tmem9b	7	109736792	109750117	-0.314466	170.742	1.00557	3	383.502	1094
Nrip3	7	109761120	109781379	-0.314466	116.717	2.35674	8	383.502	1094
Scube2	7	109799208	109864165	-0.314466	115.124	7.37825	23	383.502	1094
Dennd5a	7	109894602	109935576	-0.314466	138.647	7.7422	24	383.502	1094
Tmem41b	7	109974745	109982763	-0.314466	165.694	1.62423	6	383.502	1094
Ipo7	7	110027020	110055124	-0.314466	186.822	6.777	23	383.502	1094
Zfp143	7	110069455	110094391	-0.314466	163.316	4.57167	15	383.502	1094
Wee1	7	110124437	110142153	-0.314466	175.684	3.38761	10	383.502	1094
Swap70	7	110243333	110281343	-0.314466	102.278	3.26362	12	383.502	1094
Sbf2	7	110309300	110560359	-0.314466	125.231	14.6415	42	383.502	1094
Adm	7	110628236	110629194	-0.314466	159.145	0.980686	3	383.502	1094
Ampd3	7	110777793	110810941	-0.314466	98.9821	5.32672	15	383.502	1094
Rnf141	7	110816521	110837267	-0.314466	176.495	1.44736	5	383.502	1094
Lyve1	7	110852144	110862885	-0.314466	128.412	2.03346	6	383.502	1094
Mrvi1	7	110871299	110946091	-0.314466	97.3418	7.1682	24	383.502	1094
Gm16336	7	110905367	110905607	-0.314466	118.296	0.171562	1	383.502	1094
Ctr9	7	111030172	111055811	-0.314466	155.676	7.7148	24	383.502	1094
Eif4g2	7	111072633	111081586	-0.314466	197.336	6.65016	20	383.502	1094
1700012D14Rik	7	111122584	111122734	-0.314466	167.147	0.150852	1	383.502	1094
Galnt18	7	111471889	111779549	-0.314466	43.5203	7.26138	17	383.502	1094
Usp47	7	112046865	112110151	-0.314466	161.26	9.08095	29	383.502	1094
Dkk3	7	112118199	112158408	-0.314466	76.2064	2.91026	8	383.502	1094
Mical2	7	112271252	112351435	-0.314466	101.329	8.15776	24	383.502	1094
Micalcl	7	112375961	112411485	-0.314466	109.495	3.94587	13	383.502	1094
Parva	7	112428001	112588637	-0.314466	94.2544	5.46717	17	383.502	1094
Tead1	7	112759330	112906789	-0.314466	132.88	8.83292	24	383.502	1094
Rassf10	7	112954134	112957487	-0.314466	118.105	3.50401	11	383.502	1094
Arntl	7	113240586	113313658	-0.314466	144.406	9.18482	27	383.502	1094
Btbd10	7	113316403	113351890	-0.314466	137.258	3.41606	10	383.502	1094
Pth	7	113385766	113386296	-0.314466	144.396	0.766209	2	383.502	1094
Far1	7	113539251	113568295	-0.314466	168.698	4.15164	12	383.502	1094
Far1os	7	113539251	113561559	-0.314466	166.601	3.50542	10	383.502	1094
Spon1	7	113766266	114040001	-0.314466	63.6213	8.96538	22	383.502	1094
Rras2	7	114048116	114060434	-0.314466	170.329	1.15365	5	383.502	1094
Copb1	7	114215816	114253974	-0.314466	151.686	6.91216	21	383.502	1094
Psma1	7	114264837	114276061	-0.314466	174.94	2.70276	9	383.502	1094
Pde3b	7	114491374	114536258	-0.314466	141.605	4.71198	15	383.502	1094
Cyp2r1	7	114550238	114554780	-0.314466	178.642	1.83166	6	383.502	1094
Calca	7	114633572	114635228	-0.314466	84.7096	0.995105	3	383.502	1094
Calcb	7	114719695	114722175	-0.314466	75.693	0.785182	3	383.502	1094
Insc	7	114768891	114849999	-0.314466	86.3584	4.81377	14	383.502	1094
Sox6	7	115476888	116032501	-0.314466	56.9902	10.8566	25	383.502	1094
Sox6os	7	116032261	116032501	-0.314466	111.35	0.265475	1	383.502	1094
1110004F10Rik	7	116099420	116104444	-0.314466	227.941	0.664236	3	383.502	1094
Plekha7	7	116124718	116189400	-0.314466	102.461	8.15686	25	383.502	1094
Rps13	7	116331475	116333983	-0.314466	206.173	1.46845	5	383.502	1094
Pik3c2a	7	116340011	116418527	-0.314466	142.519	11.8519	36	383.502	1094
Nucb2	7	116521787	116540504	-0.314466	175.198	3.95131	12	383.502	1094
Xylt1	7	117475420	117667640	-0.314466	73.2265	7.02388	17	383.502	1094
Rps15a	7	118109055	118115294	-0.314466	215.6	1.0316	4	383.502	1094
Arl6ip1	7	118120230	118129545	-0.314466	133.898	1.83711	6	383.502	1094
Smg1	7	118135488	118213089	-0.314466	150.73	20.7529	62	383.502	1094
4930583K01Rik	7	118245179	118245329	-0.314466	250.173	0.209651	1	383.502	1094
Syt17	7	118381833	118443406	-0.314466	84.7327	3.66142	9	383.502	1094
Itpripl2	7	118485806	118491990	-0.314466	94.0914	2.75156	9	383.502	1094
Coq7	7	118509740	118533274	-0.314466	116.105	2.32024	8	383.502	1094
Tmc7	7	118538086	118566484	-0.314466	107.391	4.03001	14	383.502	1094
Tmc5	7	118623027	118674729	-0.314466	148.785	7.55692	23	383.502	1094
Gde1	7	118688955	118698761	-0.314466	127.917	1.69568	5	383.502	1094
Ccp110	7	118717910	118735353	-0.314466	161.171	6.0422	18	383.502	1094
Vps35l	7	118740634	118841304	-0.314466	140.979	9.22457	32	383.502	1094
Knop1	7	118845757	118855851	-0.314466	107.351	1.29437	5	383.502	1094
Iqck	7	118855611	118971521	-0.314466	78.4405	5.00745	13	383.502	1094
Gprc5b	7	118975090	118984668	-0.314466	113.778	1.65139	6	383.502	1094
Gpr139	7	119144309	119145269	-0.314466	149.91	1.09495	4	383.502	1094
Gpr139	7	119184232	119184382	-0.402072	75.32	0.32019	1	347.921	1007
Gp2	7	119442613	119457263	-0.402072	123.321	3.54362	11	347.921	1007
Umod	7	119463156	119478331	-0.402072	112.625	3.71667	12	347.921	1007
Pdilt	7	119486677	119523334	-0.402072	121.82	4.27993	12	347.921	1007
Acsm5	7	119528417	119542815	-0.402072	109.704	3.7732	12	347.921	1007
Acsm2	7	119554408	119596020	-0.402072	132.787	4.56246	14	347.921	1007
Acsm1	7	119622478	119662299	-0.402072	105.806	5.02138	14	347.921	1007
Acsm4	7	119693628	119714360	-0.402072	138.93	3.89634	13	347.921	1007
Thumpd1	7	119716749	119720745	-0.402072	106.848	1.4422	4	347.921	1007
Acsm3	7	119767925	119784370	-0.402072	150.592	4.3613	13	347.921	1007
Eri2	7	119783788	119793988	-0.402072	181.399	4.99751	15	347.921	1007
Rexo5	7	119794320	119848803	-0.402072	122.915	6.09914	20	347.921	1007
Dcun1d3	7	119857513	119859834	-0.402072	115.942	1.38503	4	347.921	1007
Lyrm1	7	119909762	119916318	-0.402072	133.64	0.760559	3	347.921	1007
Dnah3	7	119926267	120032701	-0.402072	118.705	8.31073	24	347.921	1007
Tmem159	7	120104690	120120273	-0.402072	70.9597	1.77345	5	347.921	1007
Zp2	7	120132346	120145294	-0.402072	140.452	5.42266	16	347.921	1007
Anks4b	7	120173879	120183051	-0.402072	110.642	1.70382	5	347.921	1007
Crym	7	120186575	120201958	-0.402072	91.1453	2.25695	8	347.921	1007
Abca14	7	120207317	120325227	-0.402072	120.559	10.7028	31	347.921	1007
Abca15	7	120332109	120407523	-0.402072	153.998	9.94885	30	347.921	1007
Abca16	7	120421674	120544870	-0.402072	136.88	11.0016	31	347.921	1007
E130201H02Rik	7	120597852	120598332	-0.402072	174.312	0.573419	2	347.921	1007
Uqcrc2	7	120635215	120659121	-0.402072	163.474	4.56177	14	347.921	1007
Pdzd9	7	120659921	120670240	-0.402072	129.394	1.5689	5	347.921	1007
Mosmo	7	120726105	120732480	-0.402072	164.48	0.768454	3	347.921	1007
Vwa3a	7	120740029	120804588	-0.402072	116.372	9.73136	32	347.921	1007
Eef2k	7	120858360	120907232	-0.402072	107.832	6.18123	20	347.921	1007
Polr3e	7	120922859	120947274	-0.402072	134.806	6.96735	22	347.921	1007
Cdr2	7	120957884	120970441	-0.402072	147.598	2.12103	7	347.921	1007
Mfsd13b	7	120988939	121014703	-0.402072	124.646	3.31376	9	347.921	1007
Mettl9	7	121047812	121076351	-0.402072	166.226	3.73262	11	347.921	1007
Igsf6	7	121065398	121074531	-0.402072	184.682	2.21695	7	347.921	1007
Otoa	7	121091498	121162958	-0.402072	133.367	7.65103	26	347.921	1007
Hs3st2	7	121392971	121501086	-0.402072	91.1734	2.68471	6	347.921	1007
Usp31	7	121642534	121707618	-0.402072	109.38	7.09882	21	347.921	1007
Scnn1g	7	121737895	121767598	-0.402072	127.76	4.57963	13	347.921	1007
Scnn1b	7	121899213	121918108	-0.402072	106.159	4.41386	13	347.921	1007
Cog7	7	121923264	121981620	-0.402072	82.4558	5.59613	17	347.921	1007
Gga2	7	121989655	122012250	-0.402072	134.655	4.62852	16	347.921	1007
Ears2	7	122039628	122067093	-0.402072	80.4264	2.88626	9	347.921	1007
Ubfd1	7	122067262	122082246	-0.402072	120.858	2.52111	8	347.921	1007
Ndufab1	7	122091548	122096789	-0.402072	166.094	0.775519	3	347.921	1007
Palb2	7	122107502	122132802	-0.402072	165.909	6.68192	19	347.921	1007
Dctn5	7	122134112	122148164	-0.402072	202.953	1.42873	5	347.921	1007
Plk1	7	122159505	122169607	-0.402072	113.829	2.75368	10	347.921	1007
Ern2	7	122170048	122186166	-0.402072	108.178	6.19694	19	347.921	1007
Chp2	7	122219654	122222207	-0.402072	89.8199	2.06901	7	347.921	1007
Prkcb	7	122289310	122633940	-0.402072	77.4601	9.02507	24	347.921	1007
Cacng3	7	122671758	122768889	-0.402072	96.5716	2.40988	6	347.921	1007
Rbbp6	7	122970923	123001864	-0.402072	164.899	8.6015	27	347.921	1007
Tnrc6a	7	123124630	123193004	-0.402072	124.26	10.7565	33	347.921	1007
Slc5a11	7	123235566	123273221	-0.402072	101.347	4.47557	15	347.921	1007
Arhgap17	7	123279930	123331304	-0.402072	126.156	6.90587	23	347.921	1007
Lcmt1	7	123378111	123430203	-0.402072	110.464	3.89894	12	347.921	1007
Aqp8	7	123462361	123467491	-0.402072	112.35	2.4259	7	347.921	1007
Zkscan2	7	123479796	123500007	-0.402072	152.153	3.92599	12	347.921	1007
Hs3st4	7	123983633	124397503	-0.402072	58.821	4.64842	9	347.921	1007
4933440M02Rik	7	125331760	125333132	-0.402072	158.858	2.01501	5	347.921	1007
4930571K23Rik	7	125369001	125371037	-0.402072	105.008	2.5023	7	347.921	1007
Kdm8	7	125452301	125461288	-0.402072	115.223	2.63133	8	347.921	1007
Nsmce1	7	125467712	125491487	-0.402072	75.0496	2.00194	7	347.921	1007
Il4ra	7	125565598	125577068	-0.402072	94.0123	4.85528	15	347.921	1007
Il21r	7	125622815	125632346	-0.402072	106.962	2.28454	8	347.921	1007
Gtf3c1	7	125641498	125707686	-0.402072	97.783	12.3374	36	347.921	1007
D430042O09Rik	7	125707854	125873535	-0.402072	103.793	14.0086	39	347.921	1007
Gsg1l	7	125881098	126020706	-0.402072	33.4525	3.80713	10	347.921	1007
Xpo6	7	126102248	126199959	-0.402072	126.017	7.98168	26	347.921	1007
Sbk1	7	126289855	126292376	-0.292575	82.2419	1.467	4	164.019	508
Lat	7	126364160	126369258	-0.292575	147.649	2.59249	9	164.019	508
Mir7058	7	126367832	126368135	-0.292575	159.677	0.645809	2	164.019	508
Spns1	7	126370275	126377136	-0.292575	83.6531	3.42078	12	164.019	508
Nfatc2ip	7	126384939	126396774	-0.292575	132.722	2.61667	9	164.019	508
Cd19	7	126409326	126414881	-0.292575	126.193	4.17094	13	164.019	508
Rabep2	7	126429053	126445406	-0.292575	73.0288	3.60842	12	164.019	508
Atp2a1	7	126446493	126462982	-0.292575	115.299	6.68839	21	164.019	508
Sh2b1	7	126467538	126473021	-0.292575	102.585	3.85378	12	164.019	508
Tufm	7	126487564	126490397	-0.292575	247.267	2.05506	7	164.019	508
Atxn2l	7	126492785	126501499	-0.292575	153.686	6.1506	20	164.019	508
Eif3c	7	126546948	126566188	-0.292575	151.775	5.7259	20	164.019	508
Cln3	7	126572205	126585880	-0.292575	125.553	5.04302	16	164.019	508
Mir7059	7	126579123	126579496	-0.292575	93.1206	0.351432	1	164.019	508
Apobr	7	126584949	126588350	-0.292575	95.7806	3.77166	12	164.019	508
Il27	7	126589233	126594954	-0.292575	105.133	1.45402	5	164.019	508
Nupr1	7	126624847	126625437	-0.292575	121.521	0.65423	2	164.019	508
Sgf29	7	126649215	126672747	-0.292575	118.456	3.43234	10	164.019	508
Sult1a1	7	126673108	126676369	-0.292575	166.075	2.1909	7	164.019	508
Slx1b	7	126689999	126695633	-0.292575	113.974	1.87697	6	164.019	508
Bola2	7	126695977	126696290	-0.292575	163.063	0.301372	2	164.019	508
Coro1a	7	126699842	126703193	-0.292575	108.174	3.31013	10	164.019	508
Mapk3	7	126759722	126764903	-0.292575	99.7082	2.38238	8	164.019	508
Gdpd3	7	126766419	126775659	-0.292575	128.459	2.57356	8	164.019	508
Ypel3	7	126777516	126780130	-0.292575	103.039	1.17297	4	164.019	508
Tbx6	7	126781444	126785518	-0.292575	103.298	2.93205	8	164.019	508
Ppp4c	7	126786105	126789108	-0.292575	124.826	2.26135	7	164.019	508
Aldoa	7	126795375	126798163	-0.292575	201.075	2.73822	8	164.019	508
Fam57b	7	126819771	126829534	-0.292575	78.7777	1.73028	6	164.019	508
4930451I11Rik	7	126830516	126831504	-0.292575	157.064	0.991459	3	164.019	508
Doc2a	7	126848543	126852082	-0.292575	124.927	2.81725	9	164.019	508
Ino80e	7	126852759	126861804	-0.292575	118.139	1.92943	7	164.019	508
Hirip3	7	126862393	126864934	-0.292575	125.568	2.82383	8	164.019	508
Taok2	7	126866355	126880681	-0.292575	115.577	7.97104	24	164.019	508
Tmem219	7	126888870	126897227	-0.292575	102.777	1.38209	4	164.019	508
Kctd13	7	126930596	126945182	-0.292575	61.5535	1.92773	6	164.019	508
Asphd1	7	126946064	126948382	-0.292575	120.853	0.94599	3	164.019	508
Sez6l2	7	126950986	126970126	-0.292575	102.75	5.14443	16	164.019	508
Cdipt	7	126976694	126979726	-0.292575	157.518	1.60425	6	164.019	508
Mvp	7	126986927	127014578	-0.292575	89.026	5.58912	17	164.019	508
Pagr1a	7	127015248	127016981	-0.292575	97.0597	1.47429	4	164.019	508
Prrt2	7	127018829	127020327	-0.292575	97.8409	1.37862	4	164.019	508
Maz	7	127022962	127025521	-0.292575	89.2941	1.55392	5	164.019	508
Kif22	7	127027725	127042431	-0.292575	132.782	4.34178	13	164.019	508
Zg16	7	127050260	127052005	-0.292575	132.812	0.703832	3	164.019	508
AI467606	7	127092217	127093777	-0.292575	98.8054	2.01588	6	164.019	508
Qprt	7	127108011	127122038	-0.292575	66.851	2.06583	6	164.019	508
Spn	7	127136095	127137415	-0.292575	131.935	1.91636	5	164.019	508
Cd2bp2	7	127193784	127195209	-0.292575	136.463	1.93077	6	164.019	508
Tbc1d10b	7	127198906	127207634	-0.292575	120.336	2.80662	9	164.019	508
Mylpf	7	127211671	127214202	-0.292575	150.999	2.17756	7	164.019	508
2020-09-01	7	127214710	127218467	-0.292575	142.161	2.7613	8	164.019	508
Gm4532	7	127232757	127232907	-0.292575	138.927	0.320627	1	164.019	508
Zfp553	7	127236256	127238077	-0.292575	116.273	0.706548	3	164.019	508
Zfp771	7	127245054	127245174	-0.292575	38.925	0.0329808	1	164.019	508
Dctpp1	7	127257005	127260632	-0.292575	113.524	0.712941	2	164.019	508
Sephs2	7	127272730	127273930	-0.292575	165.98	1.30158	4	164.019	508
Itgal	7	127296405	127333650	-0.292575	128.205	9.52786	31	164.019	508
Zfp768	7	127343225	127345251	-0.292575	102.943	2.53823	7	164.019	508
Zfp747	7	127373672	127375853	0.673678	394.861	1.63712	6	6.97451	24
9130019O22Rik	7	127384242	127386984	0.673678	400.577	2.0653	7	6.97451	24
E430018J23Rik	7	127391408	127393463	0.673678	283.13	1.84831	6	6.97451	24
Zfp764	7	127404618	127406281	0.673678	408.704	1.42379	5	6.97451	24
Zfp764	7	127406391	127406631	-0.324543	124.583	0.332748	1	841.46	2472
Zfp688	7	127419083	127422025	-0.324543	102.562	1.43072	4	841.46	2472
Zfp689	7	127443918	127448875	-0.324543	93.1165	1.42514	5	841.46	2472
Prr14	7	127471875	127476701	-0.324543	145.929	3.30511	11	841.46	2472
Fbrs	7	127485180	127490204	-0.324543	138.254	1.87047	7	841.46	2472
Mir7060	7	127489117	127489610	-0.324543	119.451	0.477701	2	841.46	2472
1700008J07Rik	7	127512541	127512928	-0.324543	56.9354	0.461797	1	841.46	2472
Srcap	7	127512541	127560807	-0.324543	139.765	15.298	43	841.46	2472
Snora30	7	127527912	127528062	-0.324543	165.673	0.33753	1	841.46	2472
Phkg2	7	127573828	127583061	-0.324543	127.239	2.80383	8	841.46	2472
Ccdc189	7	127582249	127588102	-0.324543	117.243	3.55344	11	841.46	2472
Rnf40	7	127588941	127602674	-0.324543	130.884	6.3719	18	841.46	2472
1700120K04Rik	7	127604063	127604504	-0.324543	93.542	0.736812	2	841.46	2472
Zfp629	7	127610011	127612762	-0.324543	135.9	3.46077	10	841.46	2472
Bcl7c	7	127666826	127708621	-0.324543	69.0546	2.36821	6	841.46	2472
Mir762	7	127708346	127708621	-0.324543	69.9018	0.384459	1	841.46	2472
Ctf1	7	127712676	127717476	-0.324543	82.8245	0.843435	3	841.46	2472
Ctf2	7	127719199	127723324	-0.324543	82.905	0.885497	3	841.46	2472
Fbxl19	7	127748241	127767960	-0.324543	80.5989	3.41343	11	841.46	2472
Orai3	7	127769981	127774659	-0.324543	107.001	1.27457	4	841.46	2472
Setd1a	7	127778081	127799511	-0.324543	126.86	7.83457	23	841.46	2472
Hsd3b7	7	127801042	127802972	-0.324543	107.774	2.00122	6	841.46	2472
Stx1b	7	127807258	127815524	-0.324543	124.587	2.45844	9	841.46	2472
Stx4a	7	127841962	127848669	-0.324543	184.983	2.91411	10	841.46	2472
Zfp668	7	127866096	127868438	-0.324543	120.787	3.01121	8	841.46	2472
Zfp646	7	127878639	127885552	-0.324543	109.304	2.59679	8	841.46	2472
Prss53	7	127885402	127890976	-0.324543	105.818	3.3531	11	841.46	2472
Vkorc1	7	127893269	127895614	-0.324543	103.885	1.07106	3	841.46	2472
Bckdk	7	127904907	127908358	-0.324543	184.65	3.04455	9	841.46	2472
Kat8	7	127912516	127925678	-0.324543	167.933	3.02692	10	841.46	2472
Prss8	7	127926298	127929899	-0.324543	69.0918	1.83958	6	841.46	2472
Prss36	7	127932791	127946489	-0.324543	105.964	4.97011	15	841.46	2472
Fus	7	127967480	127981869	-0.324543	182.567	3.07805	13	841.46	2472
Pycard	7	127992657	127993697	-0.324543	120.847	1.1097	3	841.46	2472
Trim72	7	128004437	128010473	-0.324543	93.611	2.60743	8	841.46	2472
Itgam	7	128062665	128117400	-0.324543	139.143	9.11778	29	841.46	2472
Itgax	7	128129547	128150205	-0.324543	152.321	7.975	26	841.46	2472
Itgad	7	128173907	128205177	-0.324543	136.686	8.8726	28	841.46	2472
4931431B13Rik	7	128192039	128203533	-0.324543	136.16	2.8114	9	841.46	2472
Cox6a2	7	128205679	128206318	-0.324543	133.567	0.910362	3	841.46	2472
9130023H24Rik	7	128236371	128237451	-0.324543	160.049	1.32838	4	841.46	2472
Armc5	7	128237181	128244840	-0.324543	94.5053	3.60377	11	841.46	2472
Tgfb1i1	7	128248162	128253411	-0.324543	122.808	3.17184	9	841.46	2472
Slc5a2	7	128265629	128272194	-0.324543	135.288	4.47055	14	841.46	2472
BC017158	7	128271692	128298115	-0.324543	116.519	4.51497	14	841.46	2472
Mir3103	7	128288225	128288534	-0.324543	194.994	0.609459	2	841.46	2472
Rgs10	7	128373848	128404537	-0.324543	51.5697	2.35952	6	841.46	2472
Tial1	7	128442531	128461199	-0.324543	174.076	3.43268	12	841.46	2472
Bag3	7	128523830	128546412	-0.324543	67.4419	2.67545	7	841.46	2472
Inpp5f	7	128636107	128695349	-0.324543	150.219	7.87219	25	841.46	2472
Mcmbp	7	128697881	128725214	-0.324543	144.804	5.2759	16	841.46	2472
Sec23ip	7	128744979	128779735	-0.324543	138.686	6.37573	19	841.46	2472
Plpp4	7	129257050	129391074	-0.324543	59.2473	3.82173	10	841.46	2472
Wdr11	7	129591929	129635015	-0.324543	138.28	8.68408	29	841.46	2472
Fgfr2	7	130163907	130261862	-0.324543	89.4894	7.6129	22	841.46	2472
Ate1	7	130394526	130519978	-0.324543	95.7143	5.98414	17	841.46	2472
Nsmce4a	7	130533538	130547069	-0.324543	158.833	2.74161	10	841.46	2472
Tacc2	7	130577409	130764345	-0.324543	91.8629	18.762	53	841.46	2472
Btbd16	7	130777069	130824402	-0.324543	131.835	4.15553	14	841.46	2472
Plekha1	7	130877703	130911056	-0.324543	161.748	3.50362	12	841.46	2472
Mir7061	7	130908289	130908439	-0.324543	160.28	0.134744	1	841.46	2472
Htra1	7	130961471	130985166	-0.324543	133.447	3.14562	9	841.46	2472
Dmbt1	7	131032024	131121271	-0.324543	292.47	12.8808	48	841.46	2472
4933402N03Rik	7	131138433	131146282	-0.324543	175.687	1.80373	5	841.46	2472
Cdcp3	7	131174361	131250602	-0.324543	135.769	7.53691	24	841.46	2472
Cuzd1	7	131308706	131322065	-0.324543	126.948	3.58132	10	841.46	2472
Fam24b	7	131326046	131327377	-0.324543	145.677	0.714182	2	841.46	2472
Fam24a	7	131335444	131336708	-0.324543	178.427	0.918006	3	841.46	2472
2310057M21Rik	7	131343566	131362708	-0.324543	100.581	2.51028	7	841.46	2472
Pstk	7	131371160	131392178	-0.324543	138.086	2.27209	7	841.46	2472
Ikzf5	7	131391578	131393965	-0.324543	160.326	0.764737	3	841.46	2472
Acadsb	7	131424430	131444331	-0.324543	148.683	2.97445	10	841.46	2472
Hmx3	7	131543272	131544419	-0.324543	63.4886	0.743511	3	841.46	2472
Hmx2	7	131555402	131556002	-0.324543	80.4008	0.510943	2	841.46	2472
Bub3	7	131560686	131570972	-0.324543	150.45	2.15946	7	841.46	2472
Gpr26	7	131966900	131984319	-0.324543	79.0861	1.48766	5	841.46	2472
Cpxm2	7	132043838	132154628	-0.324543	83.5704	6.40064	18	841.46	2472
Chst15	7	132238248	132317248	-0.324543	72.9174	5.16776	15	841.46	2472
Gm10584	7	132315664	132318304	-0.324543	107.276	2.70588	9	841.46	2472
Oat	7	132558129	132570124	-0.324543	126.414	3.16634	9	841.46	2472
Nkx1-2	7	132597051	132599538	-0.324543	104.729	1.52287	5	841.46	2472
Lhpp	7	132610647	132705699	-0.324543	78.8906	4.06302	11	841.46	2472
Fam53b	7	132715581	132779233	-0.324543	71.2467	3.36536	9	841.46	2472
Eef1akmt2	7	132827702	132852612	-0.324543	112.645	2.00911	7	841.46	2472
Abraxas2	7	132859206	132883508	-0.324543	152.79	3.13905	10	841.46	2472
Zranb1	7	132949607	132983961	-0.324543	128.824	3.90124	12	841.46	2472
Ctbp2	7	132988140	132999387	-0.324543	87.2259	2.71369	8	841.46	2472
Tex36	7	133587138	133602052	-0.324543	157.981	1.4016	5	841.46	2472
Edrf1	7	133637777	133671572	-0.324543	152.871	7.19175	23	841.46	2472
Mmp21	7	133674374	133680084	-0.324543	128.173	2.85752	8	841.46	2472
Uros	7	133686926	133709566	-0.324543	110.012	3.02472	10	841.46	2472
Bccip	7	133709331	133720911	-0.324543	154.244	2.28935	7	841.46	2472
Dhx32	7	133721191	133777023	-0.324543	100.153	4.90088	14	841.46	2472
Fank1	7	133776873	133880718	-0.324543	135.639	3.80228	12	841.46	2472
Adam12	7	133887878	134172890	-0.324543	79.2349	9.46462	27	841.46	2472
D7Ertd443e	7	134266541	134349855	-0.324543	110.675	5.17758	14	841.46	2472
Dock1	7	134724280	135172553	-0.324543	115.326	21.7658	64	841.46	2472
Insyn2a	7	134884378	134918820	-0.324543	84.0308	3.24028	8	841.46	2472
Nps	7	135268551	135272401	-0.324543	199.025	0.900645	3	841.46	2472
Foxi2	7	135410361	135412054	-0.324543	71.0377	1.01683	3	841.46	2472
Clrn3	7	135513893	135528508	-0.324543	126.32	1.0425	3	841.46	2472
Ptpre	7	135643829	135683328	-0.324543	135.682	6.3706	21	841.46	2472
5830432E09Rik	7	135651738	135652373	-0.324543	174.665	0.959114	3	841.46	2472
Mki67	7	135693047	135716152	-0.324543	246.898	12.0706	38	841.46	2472
Mgmt	7	136951221	137128108	-0.324543	44.8575	2.68356	6	841.46	2472
Ebf3	7	137196295	137313965	-0.324543	91.244	6.82661	21	841.46	2472
Gm10578	7	137234783	137240240	-0.324543	118.287	1.53817	5	841.46	2472
9430038I01Rik	7	137376275	137387739	-0.324543	122.091	1.43349	4	841.46	2472
Glrx3	7	137444972	137464520	-0.324543	188.994	1.87577	7	841.46	2472
Gm12669	7	137444972	137464520	-0.324543	188.994	1.87577	7	841.46	2472
Tcerg1l	7	138209033	138395093	-0.324543	58.7535	7.05341	18	841.46	2472
Mapk1ip1	7	138836267	138836987	-0.324543	160.23	1.11944	3	841.46	2472
Ppp2r2d	7	138868367	138882527	-0.324543	125.536	1.89704	6	841.46	2472
Bnip3	7	138891846	138898095	-0.324543	178.971	1.02299	3	841.46	2472
Jakmip3	7	138989290	139062700	-0.324543	82.3874	4.45845	13	841.46	2472
Dpysl4	7	139086051	139101006	-0.324543	111.794	4.25168	14	841.46	2472
Stk32c	7	139104174	139188410	-0.324543	68.8646	5.3826	14	841.46	2472
Lrrc27	7	139214660	139242812	-0.324543	122.603	3.27865	10	841.46	2472
Pwwp2b	7	139248550	139266537	-0.324543	112.731	2.62821	7	841.46	2472
Inpp5a	7	139389336	139578449	-0.324543	84.0559	7.94526	23	841.46	2472
Nkx6-2	7	139581380	139582086	-0.324543	95.7143	0.60471	2	841.46	2472
Cfap46	7	139601097	139683805	-0.324543	106.662	13.5169	44	841.46	2472
Adgra1	7	139845527	139876239	-0.324543	68.7201	3.03998	9	841.46	2472
Kndc1	7	139895146	139939961	-0.324543	96.4011	10.4735	32	841.46	2472
Utf1	7	139943850	139944997	-0.324543	94.9474	1.35405	4	841.46	2472
Mir202	7	139957669	139957819	-0.324543	151.18	0.328204	1	841.46	2472
Spef1l	7	139972416	139978733	-0.324543	98.7576	2.15492	7	841.46	2472
Adam8	7	139979411	139992510	-0.324543	117.488	7.45011	23	841.46	2472
Mir7062	7	139986679	139987106	-0.324543	134.74	0.707301	2	841.46	2472
Tubgcp2	7	139995977	140036624	-0.324543	98.58	6.37236	19	841.46	2472
Zfp511	7	140036384	140040341	-0.324543	99.2354	2.01884	6	841.46	2472
Msx3	7	140047699	140048179	-0.324543	75.2806	0.500124	2	841.46	2472
Caly	7	140070324	140074127	-0.324543	65.1827	1.04388	3	841.46	2472
Prap1	7	140093373	140097079	-0.324543	89.9323	1.40372	5	841.46	2472
Fuom	7	140099583	140102376	-0.324543	135.494	2.2819	7	841.46	2472
Echs1	7	140106253	140116409	-0.324543	127.45	2.32421	8	841.46	2472
Paox	7	140125683	140134200	-0.324543	143.028	2.31246	7	841.46	2472
Mtg1	7	140137628	140150333	-0.324543	153.141	2.6888	10	841.46	2472
Sprn	7	140153202	140153682	-0.324543	60.6357	0.466904	2	841.46	2472
Olfr522	7	140161981	140162941	-0.324543	146.853	1.57293	4	841.46	2472
Olfr523	7	140176069	140177149	-0.324543	158.674	1.43568	4	841.46	2472
Olfr524	7	140201749	140202709	-0.324543	130.019	1.20521	4	841.46	2472
Cd163l1	7	140218505	140230502	-0.324543	99.9292	4.74346	13	841.46	2472
5830411N06Rik	7	140247321	140299821	-0.324543	102.062	7.64231	20	841.46	2472
Olfr525	7	140322684	140323644	-0.324543	223.125	1.34063	4	841.46	2472
Olfr527	7	140335841	140336801	-0.324543	264.431	1.28546	4	841.46	2472
Olfr60	7	140345038	140345998	-0.324543	511.552	1.19843	4	841.46	2472
Olfr530	7	140372665	140373625	-0.324543	332.418	1.18661	4	841.46	2472
Olfr531	7	140400106	140401066	-0.324543	248.831	1.41708	4	841.46	2472
Olfr532	7	140418825	140419785	-0.324543	226.815	1.41397	4	841.46	2472
Olfr533	7	140466143	140467223	-0.324543	307.273	1.2413	4	841.46	2472
Olfr535	7	140492582	140493662	-0.324543	498.557	1.15409	4	841.46	2472
Olfr536	7	140503509	140504830	-0.324543	270.327	1.5339	5	841.46	2472
Olfr538	7	140574140	140575100	-0.324543	479.976	1.05718	4	841.46	2472
Olfr46	7	140610105	140611185	-0.324543	501.206	1.12982	4	841.46	2472
Olfr61	7	140637688	140638648	-0.324543	517.187	1.16501	4	841.46	2472
Olfr53	7	140651900	140652980	-0.324543	494.535	1.23854	4	841.46	2472
Olfr539	7	140667227	140668307	-0.324543	487.762	1.18318	4	841.46	2472
Olfr45	7	140690871	140691951	-0.324543	546.644	1.20679	4	841.46	2472
Olfr541	7	140704219	140705299	-0.324543	554.551	1.18722	4	841.46	2472
Cyp2e1	7	140763805	140774769	-0.324543	140.84	2.97527	9	841.46	2472
Syce1	7	140777605	140787834	-0.324543	143.36	3.49204	12	841.46	2472
Zfp941	7	140811882	140822095	-0.324543	124.049	1.61827	6	841.46	2472
Urah	7	140835565	140837789	-0.324543	99.0169	1.02839	3	841.46	2472
C330022C24Rik	7	140837639	140845663	-0.324543	114.861	0.637046	2	841.46	2472
Scgb1c1	7	140845513	140846675	-0.324543	113.491	0.885884	3	841.46	2472
Odf3	7	140848249	140850425	-0.324543	76.21	1.56253	5	841.46	2472
Bet1l	7	140853588	140856289	-0.324543	135.978	2.20036	7	841.46	2472
Ric8a	7	140857421	140862490	-0.324543	111.258	3.87348	11	841.46	2472
Sirt3	7	140863982	140878039	-0.324543	121.62	1.99353	6	841.46	2472
Psmd13	7	140882428	140898299	-0.324543	204.147	3.07192	10	841.46	2472
Cox8b	7	140898947	140900346	-0.324543	127.596	0.539987	2	841.46	2472
Nlrp6	7	140920981	140927534	-0.324543	114.833	3.92138	12	841.46	2472
Pgghg	7	140941541	140946875	-0.324543	120.208	4.61096	13	841.46	2472
Ifitm5	7	140949221	140950232	-0.324543	75.9192	0.601131	2	841.46	2472
Ifitm2	7	140954958	140955971	-0.324543	137.465	0.540714	2	841.46	2472
Ifitm1	7	140968226	140969676	-0.324543	188.439	0.581434	2	841.46	2472
Ifitm3	7	141009686	141010700	-0.324543	133.223	0.755603	2	841.46	2472
Ifitm6	7	141015960	141016898	-0.324543	117.221	0.708284	2	841.46	2472
B4galnt4	7	141064234	141072176	-0.324543	145.986	6.18445	19	841.46	2472
Pkp3	7	141078288	141090207	-0.324543	104.94	5.23617	16	841.46	2472
Sigirr	7	141091298	141094844	-0.324543	91.7296	2.39948	8	841.46	2472
Ano9	7	141101822	141117775	-0.324543	150.575	6.97997	22	841.46	2472
Ptdss2	7	141131338	141155546	-0.324543	128.084	3.83456	12	841.46	2472
Rnh1	7	141160430	141164708	-0.324543	85.9032	2.12793	7	841.46	2472
Hras	7	141191286	141192944	-0.324543	103.293	1.73327	5	841.46	2472
Lrrc56	7	141196960	141210300	-0.324543	111.775	3.52324	11	841.46	2472
Lmntd2	7	141210017	141214085	-0.324543	131.597	4.50988	13	841.46	2472
Rassf7	7	141216668	141218344	-0.324543	96.222	2.14814	6	841.46	2472
Mir210	7	141221402	141221552	-0.324543	35.5933	0.292201	1	841.46	2472
Phrf1	7	141231204	141262599	-0.324543	109.208	8.87976	25	841.46	2472
Irf7	7	141263181	141265688	-0.324543	120.687	3.05478	8	841.46	2472
Cdhr5	7	141269139	141276730	-0.324543	149.85	5.40696	17	841.46	2472
Sct	7	141278374	141279146	-0.324543	103.458	1.36696	4	841.46	2472
Drd4	7	141292197	141294879	-0.324543	83.8955	1.29362	5	841.46	2472
Deaf1	7	141297473	141338842	-0.324543	124.652	5.66434	18	841.46	2472
Tmem80	7	141333236	141336066	-0.324543	145.163	1.23268	4	841.46	2472
Eps8l2	7	141341861	141362238	-0.324543	102.223	6.18259	18	841.46	2472
B230206H07Rik	7	141360283	141362238	-0.324543	97.6511	1.92042	6	841.46	2472
Taldo1	7	141392179	141402375	-0.324543	124.215	1.95954	6	841.46	2472
Gatd1	7	141408776	141414092	-0.324543	119.162	2.26337	8	841.46	2472
Cend1	7	141427428	141428028	-0.324543	102.054	0.83768	2	841.46	2472
Slc25a22	7	141431060	141434224	-0.324543	92.131	2.55772	7	841.46	2472
Pidd1	7	141438537	141443301	-0.324543	113.806	5.24767	15	841.46	2472
Rplp2	7	141447849	141451329	-0.324543	188.222	0.830947	3	841.46	2472
Snora52	7	141448659	141448809	-0.324543	237.82	0.244681	1	841.46	2472
Pnpla2	7	141455259	141460802	-0.324543	122.084	3.23092	10	841.46	2472
Cracr2b	7	141463370	141466253	-0.324543	90.3632	2.53414	8	841.46	2472
Gm10575	7	141463370	141466253	-0.324543	90.3632	2.53414	8	841.46	2472
Cd151	7	141469212	141470743	-0.324543	155.44	1.88712	6	841.46	2472
Polr2l	7	141473259	141473409	-0.324543	208.073	0.143082	1	841.46	2472
Tspan4	7	141482444	141492978	-0.324543	128.469	1.83107	6	841.46	2472
Chid1	7	141496006	141530343	-0.324543	104.195	3.8108	12	841.46	2472
Ap2a2	7	141588229	141631389	-0.324543	136.846	6.21004	20	841.46	2472
Gm16982	7	141611288	141612832	-0.324543	62.2897	0.644445	2	841.46	2472
Mir7063	7	141620786	141621026	-0.324543	89.8833	0.268906	1	841.46	2472
Muc6	7	141634016	141655337	-0.324543	338.185	14.0954	45	841.46	2472
Muc2	7	141690315	141754545	-0.324543	137.801	15.2878	47	841.46	2472
Muc5ac	7	141788956	141818924	-0.324543	161.635	17.2975	56	841.46	2472
Muc5b	7	141841273	141872594	-0.324543	244.208	23.5847	74	841.46	2472
Tollip	7	141884353	141892933	-0.324543	107.072	1.65678	5	841.46	2472
Brsk2	7	141981493	142002573	-0.324543	113.012	5.84417	19	841.46	2472
Mir3104	7	141992179	141992329	-0.324543	138.4	0.21847	1	841.46	2472
Mob2	7	142009242	142016544	-0.324543	136.699	1.2785	4	841.46	2472
Dusp8	7	142080219	142090178	-0.324543	80.4757	2.71412	9	841.46	2472
Krtap5-2	7	142175024	142175965	0.566099	277.782	0.542137	2	4.55078	13
Krtap5-3	7	142201379	142202652	0.566099	221.224	0.835676	3	4.55078	13
LOC105243090	7	142211850	142212090	0.566099	272.033	0.395725	1	4.55078	13
Krtap5-4	7	142303570	142303810	0.566099	310.971	0.378163	1	4.55078	13
Krtap5-4	7	142304318	142304558	-0.343473	163.846	0.383587	1	174.219	518
Ifitm10	7	142328479	142373636	-0.343473	47.6317	2.55841	7	174.219	518
Ctsd	7	142376420	142387829	-0.343473	116.671	3.17224	9	174.219	518
Syt8	7	142436845	142440303	-0.343473	94.7659	2.87447	9	174.219	518
Tnni2	7	142442403	142444321	-0.343473	85.2622	1.91349	6	174.219	518
Lsp1	7	142460841	142492832	-0.343473	103.021	5.64258	16	174.219	518
Prr33	7	142491752	142505612	-0.343473	112.648	2.80205	11	174.219	518
Tnnt3	7	142501555	142515851	-0.343473	101.525	4.0225	17	174.219	518
Mrpl23	7	142534945	142540709	-0.343473	154.742	1.12555	4	174.219	518
Nctc1	7	142558509	142558659	-0.343473	104.673	0.313436	1	174.219	518
H19	7	142575893	142578235	-0.343473	70.3245	1.13069	5	174.219	518
Mir675	7	142577056	142577206	-0.343473	16.64	0.238417	1	174.219	518
Igf2	7	142653753	142658466	-0.343473	86.8889	1.47049	4	174.219	518
Igf2os	7	142670265	142670415	-0.343473	133.74	0.341532	1	174.219	518
Ins2	7	142678686	142679559	-0.343473	102.054	0.716265	2	174.219	518
Th	7	142892989	142899975	-0.343473	95.1237	3.86451	13	174.219	518
Ascl2	7	142967887	142969034	-0.343473	90.5919	1.06431	3	174.219	518
Tspan32	7	143005081	143018774	-0.343473	156.264	2.66287	9	174.219	518
R74862	7	143033825	143053092	-0.343473	110.195	0.964432	4	174.219	518
Cd81	7	143052942	143067402	-0.343473	151.092	2.09857	7	174.219	518
Tssc4	7	143069943	143070855	-0.343473	108.681	0.628608	2	174.219	518
Trpm5	7	143072301	143089669	-0.343473	93.5372	7.36379	23	174.219	518
Kcnq1	7	143107549	143426136	-0.343473	66.8654	9.05879	24	174.219	518
Kcnq1ot1	7	143261195	143296606	-0.343473	53.5843	1.31136	3	174.219	518
Cdkn1c	7	143459062	143460717	-0.343473	69.364	0.719772	2	174.219	518
Slc22a18	7	143476160	143499297	-0.343473	102.032	2.68266	10	174.219	518
Phlda2	7	143502032	143502512	-0.343473	114.951	0.748575	2	174.219	518
Nap1l4	7	143514443	143541813	-0.343473	146.307	3.82755	14	174.219	518
Cars	7	143557818	143600053	-0.343473	129.367	6.74761	21	174.219	518
Mir7064	7	143570485	143570725	-0.343473	80.5333	0.373691	1	174.219	518
Tnfrsf26	7	143609961	143627879	-0.343473	152.318	2.30576	7	174.219	518
E230032D23Rik	7	143638302	143670077	-0.343473	198.004	2.71484	10	174.219	518
Tnfrsf22	7	143638302	143649662	-0.343473	243.625	1.73128	7	174.219	518
Tnfrsf23	7	143668476	143685878	-0.343473	245.725	1.29971	6	174.219	518
Osbpl5	7	143689767	143741757	-0.343473	83.8441	6.28287	22	174.219	518
Mrgprg	7	143764474	143765434	-0.343473	123.585	1.37805	4	174.219	518
Mrgpre	7	143780781	143781861	-0.343473	79.6364	1.24429	4	174.219	518
Nadsyn1	7	143795911	143822760	-0.343473	100.83	6.26927	20	174.219	518
Dhcr7	7	143836595	143847524	-0.343473	100.619	2.6448	8	174.219	518
Acte1	7	143869111	143896499	-0.343473	142.302	2.18566	7	174.219	518
Shank2	7	144175847	144421146	-0.343473	84.0026	10.3525	28	174.219	518
Cttn	7	144436912	144464014	-0.343473	144.232	3.27725	13	174.219	518
Ppfia1	7	144477885	144552580	-0.343473	117.111	8.32395	28	174.219	518
Fadd	7	144580513	144582425	-0.343473	109.355	1.55491	4	174.219	518
Ano1	7	144589951	144678746	-0.343473	111.978	9.17341	27	174.219	518
Fgf3	7	144838713	144843020	-0.343473	83.1539	1.26711	4	174.219	518
Fgf4	7	144862192	144862972	-0.343473	109.022	0.580691	2	174.219	518
Fgf15	7	144896624	144899977	-0.343473	132.627	1.16729	3	174.219	518
LTO1	7	144915192	144929033	-0.343473	154.332	1.62971	6	174.219	518
Ccnd1	7	144932568	144939713	-0.343473	108.009	1.67269	5	174.219	518
Tpcn2	7	145254568	145283970	-0.343473	109.366	6.96357	24	174.219	518
Mrgprf	7	145303813	145307839	-0.343473	119.739	0.794353	3	174.219	518
Mrgprd	7	145321380	145323869	-0.343473	123.432	1.98592	5	174.219	518
Sf3b3	8	110841736	110844556	-0.436555	146.395	1.04878	3	764.571	2201
Cog4	8	110847009	110881917	-0.436555	114.675	6.10509	19	764.571	2201
Fcsk	8	110882905	110899932	-0.436555	86.566	6.92634	23	764.571	2201
St3gal2	8	110957700	110970307	-0.436555	112.422	2.10352	6	764.571	2201
Ddx19a	8	110975968	110997754	-0.436555	166.116	2.78618	11	764.571	2201
Ddx19b	8	111008624	111031731	-0.436555	200.381	2.96177	11	764.571	2201
Aars	8	111036880	111055230	-0.436555	128.831	6.65389	20	764.571	2201
Exosc6	8	111056853	111057645	-0.436555	103.761	1.02806	3	764.571	2201
Clec18a	8	111069817	111081609	-0.436555	90.7976	3.43981	12	764.571	2201
Pdpr	8	111101857	111135049	-0.436555	143.97	5.59749	18	764.571	2201
9430091E24Rik	8	111128199	111135049	-0.436555	174.044	1.51669	5	764.571	2201
Glg1	8	111157856	111258832	-0.436555	122.516	8.81677	27	764.571	2201
Rfwd3	8	111272970	111297687	-0.436555	148.502	4.30841	13	764.571	2201
Mlkl	8	111311960	111333776	-0.436555	118.202	3.6864	11	764.571	2201
Fa2h	8	111346390	111393809	-0.436555	71.5194	2.50797	8	764.571	2201
Wdr59	8	111450780	111522013	-0.436555	104.056	8.92787	28	764.571	2201
Znrf1	8	111537351	111621683	-0.436555	65.9861	1.72216	5	764.571	2201
Ldhd	8	111626986	111630333	-0.436555	100.309	3.5616	11	764.571	2201
Zfp1	8	111658343	111669839	-0.436555	120.139	0.939534	3	764.571	2201
Ctrb1	8	111686546	111691025	-0.436555	94.2254	1.84892	7	764.571	2201
Mir7076	8	111689457	111689607	-0.436555	102.22	0.279908	1	764.571	2201
Bcar1	8	111710837	111723161	-0.436555	84.1421	4.30127	13	764.571	2201
Cfdp1	8	111768651	111854234	-0.436555	76.297	2.80972	8	764.571	2201
Tmem170	8	111869552	111869792	-0.436555	179.392	0.379561	1	764.571	2201
Chst5	8	111889739	111891059	-0.436555	94.0574	1.88619	5	764.571	2201
Tmem231	8	111913899	111933816	-0.436555	104.259	2.7544	8	764.571	2201
Gabarapl2	8	111942467	111952449	-0.436555	174.357	0.622134	2	764.571	2201
Adat1	8	111968354	111990408	-0.436555	117.135	3.16708	10	764.571	2201
Kars	8	111993566	112011298	-0.436555	123.518	5.02418	15	764.571	2201
Terf2ip	8	112011451	112019064	-0.436555	76.3102	1.66176	6	764.571	2201
Cntnap4	8	112570089	112881904	-0.436555	73.6114	11.7869	32	764.571	2201
Gm10280	8	113092171	113092771	-0.436555	140.335	0.655249	2	764.571	2201
Mon1b	8	113636074	113643327	-0.436555	84.6337	2.59723	8	764.571	2201
Syce1l	8	113643177	113655489	-0.436555	104.111	3.21046	11	764.571	2201
Adamts18	8	113698779	113848298	-0.436555	87.2604	8.70425	25	764.571	2201
Nudt7	8	114133558	114152074	-0.436555	108.396	2.57038	7	764.571	2201
Vat1l	8	114205708	114371755	-0.436555	49.9298	4.70229	13	764.571	2201
Clec3a	8	114418052	114425889	-0.436555	127.044	1.34549	4	764.571	2201
Wwox	8	114439734	115351851	-0.436555	41.2404	9.65851	20	764.571	2201
Maf	8	115705706	115706777	-0.436555	72.9447	0.787912	2	764.571	2201
Dynlrb2	8	116504957	116515760	-0.436555	111.867	1.19799	4	764.571	2201
Cdyl2	8	116575087	116624540	-0.436555	59.0147	3.1842	9	764.571	2201
Cmc2	8	116889725	116911227	-0.436555	74.0375	1.18693	4	764.571	2201
Cenpn	8	116926056	116940935	-0.436555	129.876	3.09313	10	764.571	2201
Atmin	8	116952905	116958115	-0.436555	140.546	3.45436	9	764.571	2201
1700030J22Rik	8	116971105	116973675	-0.436555	107.268	1.8282	5	764.571	2201
Gcsh	8	116982586	116993476	-0.436555	130.491	1.26352	4	764.571	2201
Pkd1l2	8	116995638	117082481	-0.436555	78.6846	14.5845	42	764.571	2201
Bco1	8	117095971	117133161	-0.436555	105.407	4.02882	12	764.571	2201
Gan	8	117183467	117204356	-0.436555	124.027	3.31424	10	764.571	2201
Cmip	8	117257192	117456981	-0.436555	68.3078	7.40365	23	764.571	2201
Mir7077	8	117453029	117453269	-0.436555	66.7167	0.231767	1	764.571	2201
Plcg2	8	117504156	117634865	-0.436555	87.4114	10.154	34	764.571	2201
Sdr42e1	8	117662673	117665079	-0.436555	109.964	1.83756	5	764.571	2201
Hsd17b2	8	117701948	117758954	-0.436555	66.3943	2.79824	7	764.571	2201
Mphosph6	8	117792131	117801936	-0.436555	143.81	1.3695	5	764.571	2201
Cdh13	8	118283785	119323457	-0.436555	42.6245	12.0709	24	764.571	2201
Hsbp1	8	119344507	119345791	-0.436555	102.672	1.02925	3	764.571	2201
Mlycd	8	119401446	119410553	-0.436555	84.1726	1.82014	5	764.571	2201
Osgin1	8	119441378	119445910	-0.436555	92.9952	2.55277	8	764.571	2201
Necab2	8	119452045	119472215	-0.436555	101.498	2.65185	10	764.571	2201
Slc38a8	8	119480704	119501214	-0.436555	76.1354	3.07401	10	764.571	2201
Mbtps1	8	119508756	119547921	-0.436555	114.601	7.31398	22	764.571	2201
Hsdl1	8	119563997	119567994	-0.436555	83.2387	1.68329	5	764.571	2201
Dnaaf1	8	119575323	119597677	-0.436555	103.413	3.77808	13	764.571	2201
Taf1c	8	119598576	119604427	-0.436555	86.3102	5.04845	16	764.571	2201
Adad2	8	119612775	119616755	-0.436555	65.2228	2.96961	9	764.571	2201
Kcng4	8	119625613	119633679	-0.436555	68.6515	2.31342	6	764.571	2201
Wfdc1	8	119666479	119686349	-0.436555	49.1942	2.3515	7	764.571	2201
Atp2c2	8	119700120	119757546	-0.436555	107.486	8.1581	25	764.571	2201
Meak7	8	119761605	119773460	-0.436555	89.9128	2.36197	7	764.571	2201
Cotl1	8	119810209	119840421	-0.436555	34.4316	1.95797	6	764.571	2201
Klhl36	8	119864958	119876872	-0.436555	86.1716	2.68745	8	764.571	2201
Usp10	8	119930765	119956795	-0.436555	111.269	5.30062	17	764.571	2201
Crispld2	8	120010450	120050369	-0.436555	92.6114	4.13765	14	764.571	2201
Zdhhc7	8	120082507	120088090	-0.436555	105.708	2.06481	6	764.571	2201
6430548M08Rik	8	120145318	120161298	-0.436555	100.043	3.83855	12	764.571	2201
Fam92b	8	120166513	120177382	-0.436555	119.142	2.57981	9	764.571	2201
Gse1	8	120489042	120578655	-0.436555	64.4253	6.04988	19	764.571	2201
Gins2	8	120581627	120589029	-0.436555	120.654	1.43456	5	764.571	2201
Gm27021	8	120608910	120660881	-0.436555	59.6304	3.18326	9	764.571	2201
1190005I06Rik	8	120608910	120628583	-0.436555	43.3275	1.4182	4	764.571	2201
Emc8	8	120658047	120660881	-0.436555	104.264	1.22581	4	764.571	2201
Cox4i1	8	120669285	120674158	-0.436555	113.021	1.38356	4	764.571	2201
Irf8	8	120739783	120755206	-0.436555	78.1053	2.58726	8	764.571	2201
Foxf1	8	121084574	121088186	-0.436555	74.739	2.11716	6	764.571	2201
Mthfsd	8	121098691	121108354	-0.436555	115.4	2.83835	9	764.571	2201
Foxc2	8	121116552	121118952	-0.436555	128.335	2.69923	7	764.571	2201
Foxl1	8	121127910	121130455	-0.436555	100.57	2.59852	8	764.571	2201
1700018B08Rik	8	121530941	121541826	-0.436555	75.4107	1.4912	7	764.571	2201
Fbxo31	8	121549764	121578785	-0.436555	68.0702	3.84536	11	764.571	2201
Map1lc3b	8	121593426	121596802	-0.436555	144.192	0.893797	3	764.571	2201
Zcchc14	8	121602242	121651949	-0.436555	95.5069	5.24467	17	764.571	2201
Jph3	8	121730692	121789498	-0.436555	51.6315	4.27753	12	764.571	2201
Klhdc4	8	121796524	121829490	-0.436555	116.041	3.1288	13	764.571	2201
Slc7a5	8	121882976	121907398	-0.436555	72.4267	2.93011	9	764.571	2201
BC048644	8	121916314	121918192	-0.436555	132.006	1.02636	4	764.571	2201
Car5a	8	121916314	121944850	-0.436555	103.95	3.17983	10	764.571	2201
Banp	8	121974439	122025688	-0.436555	78.3231	4.72572	14	764.571	2201
Zfp469	8	122269523	122272663	-0.436555	81.8975	3.35309	11	764.571	2201
Zfpm1	8	122305323	122337196	-0.436555	63.3256	4.55387	14	764.571	2201
Trhr2	8	122357067	122360759	-0.436555	106.441	2.18811	6	764.571	2201
Zc3h18	8	122383381	122416694	-0.436555	91.7087	2.6222	12	764.571	2201
Il17c	8	122422064	122423616	-0.436555	72.3258	0.780677	2	764.571	2201
Cyba	8	122426135	122432897	-0.436555	90.8332	1.52017	5	764.571	2201
Mvd	8	122434044	122443481	-0.436555	94.6178	2.97146	10	764.571	2201
9330133O14Rik	8	122443761	122444381	-0.436555	88.871	0.56597	2	764.571	2201
Gm20735	8	122451231	122451381	-0.436555	134.953	0.196317	1	764.571	2201
Snai3	8	122454822	122456784	-0.436555	62.4201	1.33546	4	764.571	2201
Rnf166	8	122467110	122470397	-0.436555	78.1688	1.54514	5	764.571	2201
Ctu2	8	122476854	122483262	-0.436555	111.387	4.768	15	764.571	2201
Piezo1	8	122481925	122513820	-0.436555	106.826	15.3543	46	764.571	2201
Cdt1	8	122568042	122572693	-0.436555	93.8481	3.4154	10	764.571	2201
Aprt	8	122574835	122576851	-0.436555	89.8052	1.52775	5	764.571	2201
Galns	8	122579063	122611342	-0.436555	77.9817	3.85088	13	764.571	2201
Trappc2l	8	122611586	122615472	-0.436555	112.92	1.27298	5	764.571	2201
Pabpn1l	8	122619662	122622734	-0.436555	78.9138	2.13579	7	764.571	2201
Mir6396	8	122622374	122622734	-0.436555	60.4722	0.336637	1	764.571	2201
Cbfa2t3	8	122628194	122698913	-0.436555	74.8544	4.43986	14	764.571	2201
Acsf3	8	122779941	122817583	-0.436555	71.93	4.17236	12	764.571	2201
Cdh15	8	122848417	122867042	-0.436555	83.6637	4.40285	14	764.571	2201
Ankrd11	8	122883687	122974819	-0.436555	129.862	11.3732	34	764.571	2201
Spg7	8	123066433	123097595	-0.436555	107.067	5.31336	16	764.571	2201
Rpl13	8	123102794	123105242	-0.436555	221.734	1.19844	4	764.571	2201
Snord68	8	123102794	123103388	-0.436555	235.683	0.571553	2	764.571	2201
Mir7079	8	123105002	123105242	-0.436555	204.958	0.354187	1	764.571	2201
Cpne7	8	123117459	123134627	-0.436555	96.5975	4.12419	14	764.571	2201
Mir7080	8	123129988	123130358	-0.436555	111.616	0.424277	1	764.571	2201
Sult5a1	8	123142967	123157628	-0.436555	77.8206	1.82717	5	764.571	2201
Dpep1	8	123194043	123201094	-0.436555	124.138	2.90878	10	764.571	2201
Chmp1a	8	123205644	123210284	-0.436555	178.429	1.79299	7	764.571	2201
Spata33	8	123212888	123222042	-0.436555	122.875	0.526259	2	764.571	2201
Cdk10	8	123226292	123231741	-0.436555	174.993	2.79584	11	764.571	2201
Spata2l	8	123233215	123235848	-0.436555	85.4988	1.61083	5	764.571	2201
4933417D19Rik	8	123235488	123235848	-0.436555	46.8111	0.30489	1	764.571	2201
Vps9d1	8	123243051	123251032	-0.436555	87.0366	4.68596	14	764.571	2201
Zfp276	8	123254698	123270322	-0.436555	102.425	5.83032	18	764.571	2201
Fanca	8	123268404	123318573	-0.436555	122.448	12.9633	43	764.571	2201
Spire2	8	123346570	123369402	-0.436555	88.5606	4.78694	15	764.571	2201
Tcf25	8	123373726	123403210	-0.436555	123.336	6.34817	20	764.571	2201
Mc1r	8	123407447	123410773	-0.436555	121.221	3.80962	11	764.571	2201
Tubb3	8	123418904	123421743	-0.436555	191.845	1.67598	5	764.571	2201
Def8	8	123446080	123461574	-0.436555	112.505	4.31994	13	764.571	2201
Afg3l1	8	123480301	123502076	-0.436555	121.512	5.17445	16	764.571	2201
Dbndd1	8	123506638	123515307	-0.436555	89.2773	1.21818	4	764.571	2201
Gas8	8	123518860	123536566	-0.436555	105.124	3.64961	11	764.571	2201
Rhou	8	123655430	123661327	-0.436555	98.0148	0.939228	3	764.571	2201
Rab4a	8	123806060	123834191	-0.436555	108.555	2.9973	9	764.571	2201
Ccsap	8	123842309	123845491	-0.436555	89.6959	0.593478	2	764.571	2201
Acta1	8	123891959	123893752	-0.436555	99.4508	2.03842	6	764.571	2201
Nup133	8	123899321	123949206	-0.436555	121.487	8.23201	26	764.571	2201
Abcb10	8	123954260	123971190	-0.436555	113.369	3.46969	11	764.571	2201
Taf5l	8	123997286	124009878	-0.436555	121.295	2.92664	8	764.571	2201
Urb2	8	124023414	124047326	-0.436555	151.223	7.54038	21	764.571	2201
Galnt2	8	124295313	124343499	-0.436555	94.9007	5.05256	15	764.571	2201
Pgbd5	8	124370467	124384564	-0.436555	87.9427	2.23724	7	764.571	2201
Cog2	8	124520824	124551500	-0.436555	103.568	5.77084	18	764.571	2201
Agt	8	124556904	124564623	-0.436555	83.7032	2.4866	7	764.571	2201
Capn9	8	124576100	124618554	-0.436555	100.455	6.55035	21	764.571	2201
2310022B05Rik	8	124637845	124651455	-0.436555	64.7539	1.60797	5	764.571	2201
Ttc13	8	124672049	124714295	-0.436555	117.031	6.29636	22	764.571	2201
Arv1	8	124722112	124731987	-0.436555	133.302	1.57631	5	764.571	2201
Fam89a	8	124740991	124741351	-0.436555	74.1083	0.452228	1	764.571	2201
Trim67	8	124793862	124829111	-0.436555	77.009	4.60242	13	764.571	2201
2810004N23Rik	8	124839779	124862987	-0.436555	80.6157	2.59185	8	764.571	2201
Gnpat	8	124863184	124889352	-0.436555	138.444	5.21947	16	764.571	2201
Exoc8	8	124895461	124897654	-0.436555	95.3231	2.5814	7	764.571	2201
Sprtn	8	124898281	124903496	-0.436555	123.225	2.55193	7	764.571	2201
Egln1	8	124910644	124948709	-0.436555	79.9886	2.61311	7	764.571	2201
Tsnax	8	125013471	125032924	-0.436555	205.208	1.42427	5	764.571	2201
Disc1	8	125075051	125261200	-0.436555	62.6649	5.86134	17	764.571	2201
Sipa1l2	8	125419097	125519925	-0.436555	104.687	11.8396	34	764.571	2201
4930567H12Rik	8	125616579	125616729	-0.436555	144.467	0.331168	1	764.571	2201
Map10	8	125670088	125673412	-0.436555	154.933	4.16245	12	764.571	2201
Ntpcr	8	125734271	125747791	-0.436555	100.611	1.9811	6	764.571	2201
Pcnx2	8	125752104	125898124	-0.436555	84.9204	13.9809	41	764.571	2201
A730098A19Rik	8	125897974	125898124	-0.436555	42.9267	0.316937	1	764.571	2201
Map3k21	8	125910623	125945035	-0.436555	81.1144	4.91354	14	764.571	2201
Kcnk1	8	125995456	126029800	-0.436555	58.4423	1.78767	5	764.571	2201
Slc35f3	8	126320980	126394728	-0.436555	111.358	2.00797	6	764.571	2201
Coa6	8	126422637	126425139	-0.436555	68.3063	0.596592	2	764.571	2201
Tarbp1	8	126426935	126471409	-0.436555	121.259	8.90011	28	764.571	2201
Irf2bp2	8	126591049	126592667	-0.436555	92.2689	1.27231	4	764.571	2201
A630001O12Rik	8	126851057	126851177	-0.436555	72.125	0.203066	1	764.571	2201
Tomm20	8	126936990	126941261	-0.436555	198.844	0.850783	3	764.571	2201
Rbm34	8	126949208	126971073	-0.436555	141.707	3.14467	10	764.571	2201
Pard3	8	127161169	127610782	-0.436555	78.4846	13.1086	36	764.571	2201
Nrp1	8	128359259	128502848	-0.436555	101.164	6.62495	19	764.571	2201
Mir1903	8	128359259	128359409	-0.436555	102.313	0.332509	1	764.571	2201
Itgb1	8	128705355	128732114	-0.436555	152.87	4.63437	15	764.571	2201
Ccdc7a	8	128980112	129061889	-0.436555	123.816	5.01765	16	764.571	2201
Ccdc7b	8	129072399	129183672	-0.436555	89.9479	6.03467	20	764.571	2201
Dync2h1	9	7051312	7176979	-0.31018	150.242	20.4814	62	20.7886	63
Dcun1d5	9	7176739	7186872	-0.31018	94.5406	0.648334	2	20.7886	63
Tspear	10	77770618	77862650	0.685099	179.19	4.11924	14	4.3954	15
Gm3238	10	77770618	77771098	0.685099	240.197	0.483752	2	4.3954	15
Gm2696	10	77814752	77814984	0.685099	227.073	0.396433	1	4.3954	15
Krtap10-4	10	77826356	77826476	0.685099	125.6	0.237849	1	4.3954	15
Krtap10-10	10	77836550	77837270	0.685099	254.893	0.994499	3	4.3954	15
Gm10318	10	77852959	77853559	0.685099	241.292	0.526188	2	4.3954	15
Gm3285	10	77862013	77862650	0.685099	151.5	0.402432	2	4.3954	15
Hpcal1	12	17786118	17791214	0.430154	422.066	1.09263	4	11.1939	46
5730507C01Rik	12	18533339	18533489	0.430154	144.8	0.340363	1	11.1939	46
1700030C10Rik	12	20815122	20815482	0.430154	230.197	0.239405	1	11.1939	46
Gdi2	13	3548825	3565188	0.322763	312.151	3.23202	10	1897.36	5336
Tasor2	13	3566574	3600040	0.322763	289.469	12.5698	36	1897.36	5336
Asb13	13	3634063	3650362	0.322763	170.427	1.81273	6	1897.36	5336
Calml3	13	3803737	3804217	0.322763	230.091	0.657372	2	1897.36	5336
Calm4	13	3837862	3838702	0.322763	322.759	0.97955	3	1897.36	5336
Calm5	13	3854190	3854771	0.322763	329.493	0.818704	2	1897.36	5336
Net1	13	3884270	3918120	0.322763	195.201	4.24923	14	1897.36	5336
Tubal3	13	3924645	3933569	0.322763	234.163	2.2738	7	1897.36	5336
Ucn3	13	3941105	3941705	0.322763	198.281	0.888288	2	1897.36	5336
Akr1c14	13	4059582	4089028	0.322763	251.792	3.00173	10	1897.36	5336
Akr1c18	13	4132724	4150615	0.322763	271.618	2.93151	9	1897.36	5336
Akr1c13	13	4191177	4205421	0.322763	387.569	2.58848	9	1897.36	5336
Akr1c19	13	4233721	4248158	0.322763	234.407	2.79394	9	1897.36	5336
Akr1c12	13	4268318	4279373	0.322763	376.854	2.59972	9	1897.36	5336
Akr1c6	13	4434341	4457229	0.322763	276.375	2.79403	9	1897.36	5336
Akr1c20	13	4487113	4523331	0.322763	277.652	2.60767	10	1897.36	5336
Akr1c21	13	4574099	4586418	0.322763	257.344	2.73498	9	1897.36	5336
Akr1e1	13	4593186	4609163	0.322763	211.031	3.1654	11	1897.36	5336
Klf6	13	5861619	5867316	0.322763	224.711	1.79302	5	1897.36	5336
Pitrm1	13	6548110	6579755	0.322763	220.161	7.82721	27	1897.36	5336
Pfkp	13	6582363	6648684	0.322763	176.801	7.55807	23	1897.36	5336
Adarb2	13	8203179	8757433	0.322763	72.6254	8.85194	21	1897.36	5336
Wdr37	13	8805759	8861275	0.322763	163.153	4.60975	14	1897.36	5336
Idi1	13	8886712	8890655	0.322763	233.018	0.882033	4	1897.36	5336
Idi2	13	8956760	8959452	0.322763	454.46	1.13412	4	1897.36	5336
Gtpbp4	13	8973077	8996031	0.322763	262.315	4.85334	16	1897.36	5336
Larp4b	13	9122095	9170976	0.322763	245.567	6.00313	18	1897.36	5336
Dip2c	13	9493049	9666083	0.322763	215.058	13.5292	40	1897.36	5336
Zmynd11	13	9686802	9735508	0.322763	185.464	6.11107	17	1897.36	5336
Chrm3	13	9877222	9879022	0.322763	247.658	2.53967	7	1897.36	5336
Zp4-ps	13	11525591	11525741	0.322763	191.607	0.335599	1	1897.36	5336
Ryr2	13	11554472	11946061	0.322763	176.97	38.1762	115	1897.36	5336
Gm10336	13	12185476	12185716	0.322763	259.596	0.361935	1	1897.36	5336
Mtr	13	12186987	12253987	0.322763	197.146	8.75881	31	1897.36	5336
Actn2	13	12269452	12310963	0.322763	197.27	5.47206	19	1897.36	5336
Heatr1	13	12395721	12438692	0.322763	212.079	13.7014	44	1897.36	5336
Lgals8	13	12440798	12461524	0.322763	214.37	2.95892	10	1897.36	5336
Edaradd	13	12478349	12519992	0.322763	104.784	2.68861	7	1897.36	5336
Ero1lb	13	12566036	12606916	0.322763	274.239	4.55484	15	1897.36	5336
Gpr137b-ps	13	12615702	12630778	0.322763	344.819	2.26323	7	1897.36	5336
Prl2c4	13	12790898	12800056	0.322763	1287.39	0.917461	5	1897.36	5336
Prl2c3	13	12790898	12800056	0.322763	1287.39	0.917461	5	1897.36	5336
Prl2c2	13	12997375	13005370	0.322763	847.681	0.609367	3	1897.36	5336
Prl2c5	13	13182706	13191849	0.322763	506.256	1.18102	6	1897.36	5336
Gpr137b	13	13359306	13393548	0.322763	264.022	2.84706	9	1897.36	5336
Nid1	13	13463690	13510125	0.322763	172.937	7.00973	20	1897.36	5336
Lyst	13	13616528	13777229	0.322763	204.175	22.813	64	1897.36	5336
Gng4	13	13806030	13825430	0.322763	74.1459	0.984233	3	1897.36	5336
B3galnt2	13	13966262	13998467	0.322763	246.878	3.34515	13	1897.36	5336
Tbce	13	13998044	14029384	0.322763	225.792	4.56867	16	1897.36	5336
Ggps1	13	14053653	14057889	0.322763	303.338	1.35615	5	1897.36	5336
Arid4b	13	14064785	14197788	0.322763	180.861	6.97345	24	1897.36	5336
Hecw1	13	14230613	14522897	0.322763	158.715	13.3256	40	1897.36	5336
Mrpl32	13	14610432	14613074	0.322763	288.153	0.887659	3	1897.36	5336
Psma2	13	14613204	14625526	0.322763	229.753	2.0105	7	1897.36	5336
AW209491	13	14636553	14637993	0.322763	251.845	1.5798	5	1897.36	5336
Gli3	13	15477981	15726820	0.322763	132.891	9.67594	26	1897.36	5336
B230303A05Rik	13	16017248	16017728	0.322763	160.198	0.735966	2	1897.36	5336
Inhba	13	16017248	16027190	0.322763	160.799	1.3427	4	1897.36	5336
Sugct	13	16857815	17672635	0.322763	91.9698	9.69407	22	1897.36	5336
Mplkip	13	17695471	17697019	0.322763	137.216	0.730623	2	1897.36	5336
Cdk13	13	17718005	17772988	0.322763	193.269	8.10319	22	1897.36	5336
Rala	13	17882319	17897068	0.322763	208.815	1.16245	4	1897.36	5336
Yae1d1	13	17989340	17993255	0.322763	292.428	1.72938	6	1897.36	5336
Pou6f2	13	18125113	18382055	0.322763	103.668	5.26574	13	1897.36	5336
Vps41	13	18717235	18866219	0.322763	217.816	10.5463	32	1897.36	5336
Amph	13	18948376	19149848	0.322763	179.954	8.34864	24	1897.36	5336
Stard3nl	13	19358931	19376610	0.322763	190.54	1.55345	5	1897.36	5336
Epdr1	13	19593129	19619607	0.322763	43.638	1.168	4	1897.36	5336
Sfrp4	13	19623414	19632398	0.322763	217.845	2.09445	7	1897.36	5336
Nme8	13	19645140	19697079	0.322763	227.782	5.88439	18	1897.36	5336
Gpr141b	13	19729204	19729924	0.322763	292.365	0.963252	3	1897.36	5336
Gpr141	13	19751670	19752630	0.322763	349.52	1.52001	4	1897.36	5336
Elmo1	13	20185374	20605318	0.322763	130.893	10.6499	29	1897.36	5336
Aoah	13	20794334	21023392	0.322763	152.161	9.74492	29	1897.36	5336
Olfr1370	13	21072343	21073303	0.322763	271.102	1.48887	4	1897.36	5336
Olfr263	13	21132739	21133819	0.322763	626.041	1.02586	4	1897.36	5336
Olfr1368	13	21142102	21143062	0.322763	242.917	1.40996	4	1897.36	5336
Trim27	13	21181940	21192686	0.322763	247.689	3.11937	9	1897.36	5336
Gpx5	13	21287348	21292676	0.322763	225.087	1.4427	5	1897.36	5336
Gpx6	13	21312210	21319099	0.322763	224.328	1.7066	5	1897.36	5336
Olfr1367	13	21346924	21347884	0.322763	277.974	1.54112	4	1897.36	5336
Zscan12	13	21363609	21369521	0.322763	227.497	1.79573	5	1897.36	5336
Zkscan3	13	21387775	21396547	0.322763	190.526	1.92447	6	1897.36	5336
Pgbd1	13	21422718	21434454	0.322763	267.997	1.99142	6	1897.36	5336
4930470G03Rik	13	21444890	21445040	0.322763	291.44	0.335483	1	1897.36	5336
Zscan26	13	21444890	21449507	0.322763	230.316	1.52495	4	1897.36	5336
Nkapl	13	21467220	21468276	0.322763	320.378	1.22902	4	1897.36	5336
Zkscan4	13	21481231	21484871	0.322763	205.815	0.828218	3	1897.36	5336
Zkscan8	13	21520854	21526954	0.322763	213.157	2.15003	6	1897.36	5336
Olfr1366	13	21537006	21537966	0.322763	268.599	0.953784	4	1897.36	5336
Olfr1535	13	21554989	21556069	0.322763	285.515	1.58983	4	1897.36	5336
Olfr1364	13	21573501	21574461	0.322763	181.575	1.17807	4	1897.36	5336
Olfr1362	13	21611023	21611983	0.322763	215.019	1.37464	4	1897.36	5336
Olfr11	13	21638569	21639529	0.322763	291.923	1.51052	4	1897.36	5336
Olfr1361	13	21658363	21659323	0.322763	225.002	1.35438	4	1897.36	5336
Olfr1360	13	21673990	21674950	0.322763	602.071	1.23185	4	1897.36	5336
Olfr1359	13	21702992	21703952	0.322763	626.434	1.34925	4	1897.36	5336
H2bc13	13	21715952	21716192	0.322763	596.425	0.170032	1	1897.36	5336
H2bc14	13	21722045	21722285	0.322763	582.15	0.288	1	1897.36	5336
H4c11	13	21735324	21735604	0.322763	535.304	0.302435	1	1897.36	5336
H2bc15	13	21754070	21754310	0.322763	597.033	0.384797	1	1897.36	5336
H1f5	13	21779857	21780577	0.322763	183.066	0.915866	3	1897.36	5336
Hist1h2bp	13	21787462	21789102	0.322763	308.188	0.472507	2	1897.36	5336
Hist1h2bq	13	21808535	21835375	0.322763	525.144	1.48672	7	1897.36	5336
Hist1h2br	13	21808535	21835375	0.322763	525.144	1.48672	7	1897.36	5336
Hist1h4m	13	21811961	21812201	0.322763	716.171	0.201666	1	1897.36	5336
Hist1h2ap	13	21833054	21833294	0.322763	955.008	0.396615	1	1897.36	5336
Hist1h2ao	13	21833054	21833294	0.322763	955.008	0.396615	1	1897.36	5336
Zfp184	13	21945705	21960369	0.322763	459.876	2.18256	7	1897.36	5336
Pom121l2	13	21981503	21988586	0.322763	169.045	1.65337	6	1897.36	5336
Prss16	13	22002691	22009723	0.322763	213.908	2.96211	10	1897.36	5336
H2bc12	13	22035834	22035954	0.322763	515.6	0.145515	1	1897.36	5336
H4c9	13	22041229	22041349	0.322763	835.717	0.115334	1	1897.36	5336
H2bc11	13	22043177	22043417	0.322763	555.2	0.33813	1	1897.36	5336
Vmn1r188	13	22087860	22088820	0.322763	835.639	0.999615	4	1897.36	5336
Vmn1r189	13	22101697	22102537	0.322763	1084.95	0.824598	3	1897.36	5336
Vmn1r191	13	22178653	22179613	0.322763	773.865	1.19531	4	1897.36	5336
Vmn1r192	13	22187116	22188076	0.322763	571.638	1.27744	4	1897.36	5336
Vmn1r193	13	22218799	22219879	0.322763	594.586	1.00073	4	1897.36	5336
Vmn1r194	13	22244179	22245139	0.322763	334.115	1.4804	4	1897.36	5336
Vmn1r195	13	22278342	22279422	0.322763	303.265	1.40181	4	1897.36	5336
Vmn1r196	13	22293164	22294124	0.322763	617.626	1.16767	4	1897.36	5336
Vmn1r197	13	22327878	22328838	0.322763	616.632	1.13883	4	1897.36	5336
Vmn1r198	13	22354316	22355276	0.322763	471.368	1.27341	4	1897.36	5336
Vmn1r199	13	22382488	22383688	0.322763	654.764	1.21336	4	1897.36	5336
Vmn1r200	13	22394978	22396058	0.322763	840.731	1.11957	4	1897.36	5336
Vmn1r-ps103	13	22441216	22442296	0.322763	814.058	1.16916	4	1897.36	5336
Vmn1r201	13	22474588	22475548	0.322763	570.117	1.25105	4	1897.36	5336
Vmn1r202	13	22501310	22502270	0.322763	521.802	1.08397	4	1897.36	5336
Vmn1r203	13	22524037	22524997	0.322763	900.665	1.14535	4	1897.36	5336
Vmn1r204	13	22556174	22557134	0.322763	581.796	1.03527	4	1897.36	5336
Vmn1r205	13	22591941	22592781	0.322763	775.174	0.892966	3	1897.36	5336
Vmn1r206	13	22620068	22620908	0.322763	816.032	0.867756	3	1897.36	5336
Vmn1r208	13	22772381	22773341	0.322763	698.931	1.21721	4	1897.36	5336
Vmn1r209	13	22805551	22806271	0.322763	868.975	0.762638	3	1897.36	5336
Vmn1r210	13	22827156	22827996	0.322763	852.891	0.925259	3	1897.36	5336
Vmn1r211	13	22851566	22852526	0.322763	516.023	1.22909	4	1897.36	5336
Vmn1r212	13	22883083	22884163	0.322763	664.004	1.30274	4	1897.36	5336
Vmn1r213	13	23011478	23012438	0.322763	812.26	1.09073	4	1897.36	5336
Vmn1r214	13	23034288	23035488	0.322763	757.471	1.24141	4	1897.36	5336
Vmn1r215	13	23075762	23076722	0.322763	513.259	1.25892	4	1897.36	5336
Vmn1r216	13	23099116	23100076	0.322763	419.99	1.21167	4	1897.36	5336
Vmn1r217	13	23113805	23114765	0.322763	884.127	1.20602	4	1897.36	5336
Vmn1r218	13	23136452	23137412	0.322763	558.6	1.25087	4	1897.36	5336
Vmn1r219	13	23162631	23163591	0.322763	900.771	1.14142	4	1897.36	5336
Vmn1r220	13	23183595	23184555	0.322763	835.614	1.22139	4	1897.36	5336
Vmn1r222	13	23232097	23233057	0.322763	753.229	1.02412	4	1897.36	5336
Vmn1r223	13	23249179	23250379	0.322763	665.801	1.20635	4	1897.36	5336
4930586N03Rik	13	23357480	23357720	0.322763	201.679	0.322181	1	1897.36	5336
Zfp322a	13	23357480	23357720	0.322763	201.679	0.322181	1	1897.36	5336
Abt1	13	23421913	23423888	0.322763	154.528	1.48922	4	1897.36	5336
Btn1a1	13	23458674	23465200	0.322763	199.575	3.07468	9	1897.36	5336
Btn2a2	13	23478209	23487934	0.322763	220.505	2.36449	7	1897.36	5336
H2ac10	13	23533866	23534226	0.322763	622.014	0.451083	1	1897.36	5336
H3c8	13	23535436	23535676	0.322763	578.25	0.136638	1	1897.36	5336
H2bc9	13	23543161	23543401	0.322763	584.746	0.251087	1	1897.36	5336
H3c7	13	23544691	23545171	0.322763	575.847	0.531627	2	1897.36	5336
H4c6	13	23551308	23551668	0.322763	632.022	0.19493	1	1897.36	5336
H1f3	13	23555597	23555857	0.322763	258.369	0.403297	1	1897.36	5336
H3c6	13	23561921	23562161	0.322763	707.775	0.392192	1	1897.36	5336
H2bc8	13	23571380	23571500	0.322763	430.325	0.230641	1	1897.36	5336
H2bc7	13	23574002	23574242	0.322763	649.646	0.144435	1	1897.36	5336
H2ac7	13	23574770	23575010	0.322763	589.596	0.290779	1	1897.36	5336
H3c4	13	23576045	23576345	0.322763	596.493	0.288446	1	1897.36	5336
H4c4	13	23581553	23582033	0.322763	486.926	0.36359	2	1897.36	5336
H2bc6	13	23585322	23586005	0.322763	356.829	0.524626	2	1897.36	5336
H1f4	13	23621809	23622049	0.322763	181.988	0.264974	1	1897.36	5336
H2bc4	13	23684064	23684364	0.322763	607.95	0.303407	1	1897.36	5336
H1f6	13	23695811	23696771	0.322763	155.337	1.02744	4	1897.36	5336
H4c3	13	23698114	23698474	0.322763	569.872	0.173067	1	1897.36	5336
Hfe	13	23704315	23710762	0.322763	164.457	2.02469	6	1897.36	5336
H2bc3	13	23746757	23746997	0.322763	504.546	0.263955	1	1897.36	5336
H3c2	13	23752632	23752932	0.322763	481.023	0.19106	1	1897.36	5336
H4c2	13	23756871	23757171	0.322763	620.553	0.387506	1	1897.36	5336
H4c1	13	23761062	23761182	0.322763	608.583	0.16182	1	1897.36	5336
H1f1	13	23763704	23764424	0.322763	161.281	1.05166	3	1897.36	5336
Trim38	13	23782539	23791526	0.322763	272.341	2.61734	8	1897.36	5336
Slc17a2	13	23810722	23822357	0.322763	237.133	3.62181	11	1897.36	5336
Slc17a3	13	23842404	23858165	0.322763	245.656	3.40284	11	1897.36	5336
Slc17a1	13	23872522	23892721	0.322763	240.58	2.57784	8	1897.36	5336
Slc17a4	13	23898721	23908865	0.322763	239.265	3.78127	12	1897.36	5336
H2bc1	13	23933963	23934203	0.322763	297.354	0.381633	1	1897.36	5336
H2ac1	13	23934415	23934895	0.322763	329.845	0.777777	2	1897.36	5336
Scgn	13	23953799	23991051	0.322763	237.178	3.06526	11	1897.36	5336
Carmil1	13	24019516	24280621	0.322763	182.638	14.3692	46	1897.36	5336
Cmah	13	24416914	24468643	0.322763	212.359	4.59887	15	1897.36	5336
Ripor2	13	24604706	24731694	0.322763	182.456	9.42121	29	1897.36	5336
Gm11346	13	24604706	24604856	0.322763	217.507	0.329793	1	1897.36	5336
Gmnn	13	24752028	24757693	0.322763	225.056	1.54062	5	1897.36	5336
BC005537	13	24803324	24812818	0.322763	245.271	1.58855	5	1897.36	5336
Acot13	13	24817992	24831325	0.322763	282.628	1.01661	3	1897.36	5336
Tdp2	13	24831709	24841403	0.322763	292.2	1.9499	7	1897.36	5336
D130043K22Rik	13	24854437	24899829	0.322763	183.827	6.63702	22	1897.36	5336
4932702P03Rik	13	24911542	24911782	0.322763	210.571	0.377616	1	1897.36	5336
Aldh5a1	13	24911542	24937588	0.322763	178.225	3.41984	10	1897.36	5336
9330162012Rik	13	24937228	24937588	0.322763	62.6111	0.283357	1	1897.36	5336
Gpld1	13	24943604	24990452	0.322763	249.133	7.77776	25	1897.36	5336
Mrs2	13	24993042	25018615	0.322763	164.405	3.7328	11	1897.36	5336
Dcdc2a	13	25056236	25205525	0.322763	152.132	5.28729	13	1897.36	5336
Nrsn1	13	25253311	25262414	0.322763	182.297	1.10484	3	1897.36	5336
Hdgfl1	13	26769213	26770134	0.322763	119.615	0.851977	3	1897.36	5336
Prl	13	27057549	27065073	0.322763	221.507	1.5476	5	1897.36	5336
Prl3d1	13	27094193	27100141	0.322763	512.681	1.24497	5	1897.36	5336
Prl3d2	13	27121666	27127438	0.322763	529.33	1.17718	5	1897.36	5336
Prl3d3	13	27157375	27162476	0.322763	534.324	0.941907	4	1897.36	5336
Prl3c1	13	27196630	27203637	0.322763	207.153	1.47063	5	1897.36	5336
Prl3b1	13	27242414	27249557	0.322763	213.252	1.73568	5	1897.36	5336
Prl3a1	13	27259569	27276243	0.322763	273.364	1.71032	5	1897.36	5336
Prl6a1	13	27312587	27319138	0.322763	187.528	1.5855	6	1897.36	5336
Prl8a2	13	27345659	27354089	0.322763	220.457	1.45501	5	1897.36	5336
Prl2b1	13	27383423	27390820	0.322763	183.388	1.29662	4	1897.36	5336
Prl8a6	13	27434120	27438632	0.322763	299.757	1.49787	5	1897.36	5336
Prl8a8	13	27507155	27513198	0.322763	251.25	2.06156	7	1897.36	5336
Prl8a9	13	27558124	27564590	0.322763	251.289	1.5093	5	1897.36	5336
Prl8a1	13	27573975	27582184	0.322763	247.021	1.95178	6	1897.36	5336
Prl7b1	13	27601917	27610566	0.322763	239.629	1.57178	5	1897.36	5336
Prl7a1	13	27633468	27642501	0.322763	247.641	1.89057	6	1897.36	5336
Prl7a2	13	27659048	27668068	0.322763	216.099	1.67044	5	1897.36	5336
Prl7d1	13	27709172	27716713	0.322763	286.477	1.66393	6	1897.36	5336
Prl7c1	13	27773688	27780793	0.322763	248.814	1.90273	6	1897.36	5336
Prl2a1	13	27801627	27808604	0.322763	216.473	1.48532	5	1897.36	5336
Prl2c1	13	27849336	27857708	0.322763	423.526	1.39413	6	1897.36	5336
Prl4a1	13	28016198	28023453	0.322763	237.017	1.52311	5	1897.36	5336
Prl5a1	13	28142467	28151328	0.322763	235.155	1.66747	5	1897.36	5336
Sox4	13	28951761	28952904	0.322763	143.727	0.947829	3	1897.36	5336
Cdkal1	13	29326011	29850142	0.322763	101.373	12.5764	29	1897.36	5336
E2f3	13	29909853	29920568	0.322763	248.361	2.36878	7	1897.36	5336
Mboat1	13	30136623	30245528	0.322763	185.062	5.1668	15	1897.36	5336
Agtr1a	13	30380949	30382869	0.322763	320.401	2.38722	7	1897.36	5336
Uqcrfs1	13	30540675	30541395	0.322763	229.995	1.07019	3	1897.36	5336
Dusp22	13	30668730	30710788	0.322763	190.309	2.87961	8	1897.36	5336
Irf4	13	30750566	30763716	0.322763	156.934	2.29865	6	1897.36	5336
Exoc2	13	30815253	30947780	0.322763	176.784	11.2107	33	1897.36	5336
Hus1b	13	30946820	30947780	0.322763	250.962	1.41007	4	1897.36	5336
Foxq1	13	31558868	31560509	0.322763	160.181	1.52233	4	1897.36	5336
1700018A04Rik	13	31578690	31582572	0.322763	220.361	1.13669	3	1897.36	5336
Foxf2	13	31626232	31630562	0.322763	125.766	1.43232	5	1897.36	5336
Foxc1	13	31807433	31810646	0.322763	258.898	3.13447	9	1897.36	5336
Gmds	13	31820085	32234434	0.322763	111.679	5.98438	14	1897.36	5336
Mylk4	13	32708834	32781756	0.322763	181.855	4.1235	12	1897.36	5336
Wrnip1	13	32805312	32822200	0.322763	158.304	2.03383	6	1897.36	5336
Serpinb1a	13	32842779	32850441	0.322763	292.931	2.58293	8	1897.36	5336
Serpinb1c	13	32881788	32897133	0.322763	300.523	2.52934	7	1897.36	5336
Serpinb6b	13	32968471	32978393	0.322763	256.591	2.65337	7	1897.36	5336
Serpinb9	13	33006505	33015886	0.322763	305.017	2.18346	7	1897.36	5336
Serpinb9b	13	33029424	33039994	0.322763	276.545	2.33928	7	1897.36	5336
Serpinb1b	13	33085248	33093966	0.322763	261.992	2.40023	7	1897.36	5336
Serpinb9c	13	33149940	33159755	0.322763	258.478	2.93003	8	1897.36	5336
Serpinb9d	13	33194535	33203119	0.322763	576.837	1.7637	7	1897.36	5336
Serpinb9e	13	33251548	33260167	0.322763	543.862	1.92983	7	1897.36	5336
Serpinb9f	13	33325789	33334433	0.322763	622.756	1.52494	6	1897.36	5336
Serpinb9h	13	33395733	33404347	0.322763	726.855	0.947151	4	1897.36	5336
Serpinb9g	13	33486493	33495062	0.322763	660.026	1.02171	4	1897.36	5336
Gm6093	13	33567965	33568115	0.322763	90.8667	0.265137	1	1897.36	5336
Serpinb6d	13	33664016	33671515	0.322763	266.383	2.27302	7	1897.36	5336
Serpinb6e	13	33832418	33841185	0.322763	290.335	2.40851	7	1897.36	5336
Serpinb6c	13	33879890	33899463	0.322763	280.523	2.79087	8	1897.36	5336
Serpinb6a	13	33918000	34002808	0.322763	219.786	5.93695	18	1897.36	5336
Nqo2	13	33964653	33985523	0.322763	225.786	2.28647	7	1897.36	5336
Ripk1	13	34002658	34032818	0.322763	256.51	4.04245	12	1897.36	5336
Bphl	13	34037583	34073778	0.322763	256.916	2.76221	8	1897.36	5336
Tubb2a	13	34074457	34076662	0.322763	395.394	1.87577	6	1897.36	5336
Tubb2b	13	34127460	34130264	0.322763	366.841	1.6457	5	1897.36	5336
Psmg4	13	34163025	34178160	0.322763	162.909	1.38785	4	1897.36	5336
Slc22a23	13	34182891	34344591	0.322763	160.466	5.23515	13	1897.36	5336
Pxdc1	13	34628708	34639111	0.322763	219.329	1.31647	4	1897.36	5336
Fam50b	13	34746537	34747617	0.322763	115.704	0.927655	4	1897.36	5336
Prpf4b	13	34883168	34901613	0.322763	255.873	5.56297	17	1897.36	5336
Fam217a	13	34910323	34919805	0.322763	291.074	3.44569	11	1897.36	5336
4933417A18Rik	13	34924503	34953160	0.322763	287.836	2.32749	7	1897.36	5336
Eci3	13	34946888	34960498	0.322763	323.179	2.32453	8	1897.36	5336
Eci2	13	34977867	34994094	0.322763	263.883	2.94455	10	1897.36	5336
Cdyl	13	35669851	35872710	0.322763	119.324	6.02002	15	1897.36	5336
Rpp40	13	35896705	35906264	0.322763	196.031	2.42074	8	1897.36	5336
Ppp1r3g	13	35968589	35970389	0.322763	172.785	2.64845	7	1897.36	5336
Lyrm4	13	35979782	36092865	0.322763	143.366	1.03965	3	1897.36	5336
Fars2	13	36204474	36537489	0.322763	87.6976	5.72826	13	1897.36	5336
Nrn1	13	36726621	36734322	0.322763	160.174	0.953511	3	1897.36	5336
F13a1	13	36868720	37047540	0.322763	123.45	8.97348	22	1897.36	5336
Ly86	13	37345385	37418639	0.322763	145.048	2.55692	7	1897.36	5336
Rreb1	13	37893778	37949118	0.322763	148.259	9.01484	25	1897.36	5336
Ssr1	13	37979681	37992112	0.322763	243.465	2.1918	8	1897.36	5336
Cage1	13	38006040	38032477	0.322763	233.026	5.30108	16	1897.36	5336
Riok1	13	38037405	38060135	0.322763	250.42	4.65047	16	1897.36	5336
Dsp	13	38164724	38197987	0.322763	214.438	11.4769	37	1897.36	5336
Snrnp48	13	38204929	38226957	0.322763	162.529	2.00809	8	1897.36	5336
Bmp6	13	38346374	38499112	0.322763	120.824	3.986	10	1897.36	5336
Txndc5	13	38501496	38528417	0.322763	157.24	2.76196	10	1897.36	5336
Bloc1s5	13	38603817	38635047	0.322763	126.118	1.88062	7	1897.36	5336
Eef1e1	13	38646119	38659009	0.322763	181.787	1.19426	4	1897.36	5336
Slc35b3	13	38932720	38955868	0.322763	196.11	3.02985	9	1897.36	5336
Ofcc1	13	40001811	40288036	0.322763	103.952	10.0466	28	1897.36	5336
Tfap2a	13	40717198	40733751	0.322763	161.273	2.70386	8	1897.36	5336
Gm26688	13	40728318	40733751	0.322763	134.97	1.30283	4	1897.36	5336
Gcnt2	13	40860333	40958366	0.322763	183.14	5.9518	16	1897.36	5336
A730081D07Rik	13	40958126	40958366	0.322763	121.338	0.343486	1	1897.36	5336
Pak1ip1	13	41001280	41012776	0.322763	251.808	2.65442	8	1897.36	5336
Tmem14c	13	41017071	41022222	0.322763	277.771	1.40674	5	1897.36	5336
Mak	13	41026364	41056689	0.322763	191.726	4.39815	13	1897.36	5336
Gcm2	13	41102742	41109968	0.322763	186.88	2.89536	8	1897.36	5336
Sycp2l	13	41135089	41174497	0.322763	280.406	5.87559	19	1897.36	5336
Elovl2	13	41185259	41197201	0.322763	203.014	2.25659	7	1897.36	5336
Smim13	13	41250215	41250365	0.322763	175.587	0.221796	1	1897.36	5336
Nedd9	13	41311614	41425925	0.322763	153.643	6.33842	17	1897.36	5336
Tmem170b	13	41627942	41634640	0.322763	133.187	0.357548	2	1897.36	5336
Adtrp	13	41764684	41847533	0.322763	126.364	3.81452	10	1897.36	5336
Gm10790	13	41912161	41913121	0.322763	258.94	1.4646	4	1897.36	5336
Hivep1	13	42055431	42184551	0.322763	190.457	13.0727	35	1897.36	5336
Edn1	13	42301835	42306887	0.322763	229.491	1.48771	5	1897.36	5336
Phactr1	13	42682658	43135240	0.322763	78.8455	8.92939	23	1897.36	5336
Tbc1d7	13	43151846	43169916	0.322763	212.992	2.42305	7	1897.36	5336
Gfod1	13	43200303	43303550	0.322763	81.3295	2.52801	6	1897.36	5336
Sirt5	13	43370720	43394833	0.322763	208.621	2.3008	7	1897.36	5336
Nol7	13	43398587	43401597	0.322763	287.045	1.36625	5	1897.36	5336
Ranbp9	13	43403503	43480506	0.322763	188.378	5.07764	16	1897.36	5336
Mcur1	13	43541610	43555074	0.322763	231.754	2.07494	8	1897.36	5336
Rnf182	13	43667954	43668794	0.322763	241.727	1.20534	3	1897.36	5336
Cd83	13	43785141	43801740	0.322763	147.016	1.96823	5	1897.36	5336
Jarid2	13	44731803	44919995	0.322763	152.338	9.35479	25	1897.36	5336
Dtnbp1	13	44922149	44993770	0.322763	114.83	4.76647	12	1897.36	5336
Mylip	13	45389909	45410524	0.322763	162.777	2.35343	9	1897.36	5336
Gmpr	13	45507609	45546082	0.322763	193.448	2.94794	9	1897.36	5336
Atxn1	13	45551387	45568454	0.322763	180.258	3.56192	10	1897.36	5336
Stmnd1	13	46285350	46299724	0.322763	206.149	0.835311	3	1897.36	5336
Rbm24	13	46418993	46429018	0.322763	205.079	1.2328	4	1897.36	5336
Cap2	13	46525355	46648381	0.322763	139.68	5.00193	14	1897.36	5336
Fam8a1	13	46671148	46675703	0.322763	253.778	1.27659	4	1897.36	5336
Nup153	13	46681109	46717331	0.322763	274.704	7.23796	24	1897.36	5336
Kif13a	13	46750525	46929320	0.322763	159.987	14.3994	43	1897.36	5336
Nhlrc1	13	47013558	47014638	0.322763	163.179	1.61552	4	1897.36	5336
Tpmt	13	47025307	47041580	0.322763	314.351	2.29025	8	1897.36	5336
Kdm1b	13	47047868	47082975	0.322763	286.265	5.7987	20	1897.36	5336
Dek	13	47085982	47105769	0.322763	268.069	2.87135	10	1897.36	5336
Rnf144b	13	47207347	47244550	0.322763	176.898	3.01028	8	1897.36	5336
4931429P17Rik	13	47960688	47969878	0.322763	287.019	1.24952	4	1897.36	5336
A330033J07Rik	13	48261732	48262366	0.322763	198.232	0.458589	2	1897.36	5336
Id4	13	48261732	48262366	0.322763	198.232	0.458589	2	1897.36	5336
Zfp169	13	48489139	48506982	0.322763	185.027	3.05477	10	1897.36	5336
Mirlet7d	13	48536023	48536173	0.322763	267.26	0.332763	1	1897.36	5336
Mirlet7f-1	13	48537826	48537976	0.322763	201.753	0.281329	1	1897.36	5336
Mirlet7a-1	13	48538181	48538331	0.322763	294.587	0.334118	1	1897.36	5336
Ptpdc1	13	48579728	48606372	0.322763	189.229	4.67517	14	1897.36	5336
Barx1	13	48665352	48666029	0.322763	148.729	0.497049	2	1897.36	5336
Phf2	13	48803552	48835311	0.322763	162.771	6.73143	21	1897.36	5336
Fam120a	13	48880764	48967709	0.322763	178.253	7.14644	20	1897.36	5336
Fam120aos	13	48969813	48969963	0.322763	267.6	0.195694	1	1897.36	5336
Wnk2	13	49036401	49101192	0.322763	147.185	11.0538	33	1897.36	5336
Ninj1	13	49191050	49195090	0.322763	152.901	0.86603	3	1897.36	5336
Card19	13	49203056	49208194	0.322763	125.166	1.62528	5	1897.36	5336
Susd3	13	49231112	49248147	0.322763	108.374	1.44665	5	1897.36	5336
Fgd3	13	49263728	49296790	0.322763	146.151	5.43022	17	1897.36	5336
Bicd2	13	49341729	49385032	0.322763	148.284	4.21941	13	1897.36	5336
Ippk	13	49430801	49461765	0.322763	269.691	3.37658	11	1897.36	5336
Cenpp	13	49464152	49650329	0.322763	247.457	16.8749	49	1897.36	5336
Ecm2	13	49514780	49531466	0.322763	230.227	2.99104	10	1897.36	5336
Aspn	13	49551609	49566651	0.322763	288.16	2.23335	7	1897.36	5336
Omd	13	49589464	49592400	0.322763	331.537	1.8597	5	1897.36	5336
Ogn	13	49609149	49623017	0.322763	266.392	1.78985	6	1897.36	5336
Nol8	13	49653573	49678500	0.322763	277.682	7.70668	23	1897.36	5336
Iars	13	49687331	49733759	0.322763	239.089	9.93176	32	1897.36	5336
Gm906	13	50245231	50250290	0.322763	542.203	4.0007	13	1897.36	5336
Fbxw17	13	50417851	50433411	0.322763	172.811	2.92989	10	1897.36	5336
Nutm2	13	50467338	50475138	0.322763	178.854	3.53972	11	1897.36	5336
Mir683-2	13	50544643	50601139	0.322763	185.365	0.722665	3	1897.36	5336
Mir683-1	13	50544643	50601139	0.322763	185.365	0.722665	3	1897.36	5336
Gm904	13	50643243	50645597	0.322763	415.336	1.25929	4	1897.36	5336
Gm8765	13	50698327	50703383	0.322763	543.223	4.08257	13	1897.36	5336
Spin1	13	51123171	51150811	0.322763	172.493	2.39686	7	1897.36	5336
Nxnl2	13	51171292	51174828	0.322763	134.85	0.822531	2	1897.36	5336
S1pr3	13	51418749	51422294	0.322763	264.419	4.8447	12	1897.36	5336
Shc3	13	51431096	51567086	0.322763	121.444	5.422	15	1897.36	5336
Cks2	13	51649527	51650422	0.322763	396.93	0.469617	2	1897.36	5336
Secisbp2	13	51652560	51683388	0.322763	186.3	4.59603	15	1897.36	5336
Sema4d	13	51702589	51725365	0.322763	180.902	5.86583	17	1897.36	5336
Gadd45g	13	51846715	51847983	0.322763	198.11	1.20801	4	1897.36	5336
Diras2	13	52507626	52508346	0.322763	188.351	1.05232	3	1897.36	5336
Syk	13	52610804	52645818	0.322763	176.492	4.77719	14	1897.36	5336
BB123696	13	52757114	52757264	0.322763	120.04	0.280994	1	1897.36	5336
Auh	13	52835421	52919291	0.322763	175.109	4.41074	14	1897.36	5336
Nfil3	13	52967468	52969028	0.322763	251.332	2.194	6	1897.36	5336
Ror2	13	53110163	53146731	0.322763	146.787	5.07809	14	1897.36	5336
Sptlc1	13	53333839	53377380	0.322763	160.297	4.41281	15	1897.36	5336
Msx2	13	53468140	53472760	0.322763	162.353	1.19539	4	1897.36	5336
Drd1	13	54052832	54054632	0.322763	230.368	2.66296	7	1897.36	5336
Sfxn1	13	54085420	54106614	0.322763	216.788	3.08161	10	1897.36	5336
Hrh2	13	54214002	54221399	0.322763	235.638	1.9198	5	1897.36	5336
Cplx2	13	54378593	54379729	0.322763	84.0548	0.755398	3	1897.36	5336
Thoc3	13	54460034	54468853	0.322763	199.182	2.18569	6	1897.36	5336
Simc1	13	54523941	54550687	0.322763	398.976	5.71653	18	1897.36	5336
4833439L19Rik	13	54552593	54565366	0.322763	192.727	2.16012	8	1897.36	5336
Arl10	13	54575728	54580926	0.322763	162.7	1.1141	3	1897.36	5336
Nop16	13	54585231	54589973	0.322763	256.059	1.37899	5	1897.36	5336
Higd2a	13	54590221	54590926	0.322763	184.403	0.70455	2	1897.36	5336
Cltb	13	54593835	54606726	0.322763	196.428	1.43611	5	1897.36	5336
Faf2	13	54621781	54661164	0.322763	237.313	4.06859	12	1897.36	5336
Rnf44	13	54681689	54684450	0.322763	147.069	2.95103	9	1897.36	5336
Cdhr2	13	54712562	54736627	0.322763	218.721	9.64261	31	1897.36	5336
Gprin1	13	54737605	54740662	0.322763	215.385	3.51785	10	1897.36	5336
Sncb	13	54759821	54765742	0.322763	100.611	1.19218	4	1897.36	5336
Eif4e1b	13	54783967	54786961	0.322763	204.479	1.77373	6	1897.36	5336
Tspan17	13	54789547	54796803	0.322763	201.058	2.16554	8	1897.36	5336
Unc5a	13	54990869	55005007	0.322763	117.312	4.78279	14	1897.36	5336
Hk3	13	55006122	55019434	0.322763	163.325	5.88849	18	1897.36	5336
Uimc1	13	55028498	55093319	0.322763	353.235	4.95564	16	1897.36	5336
Zfp346	13	55105310	55132409	0.322763	192.198	2.16221	7	1897.36	5336
Fgfr4	13	55155439	55168219	0.322763	205.058	5.51475	16	1897.36	5336
Nsd1	13	55213204	55313762	0.322763	231.955	14.1072	40	1897.36	5336
Rab24	13	55320091	55321715	0.322763	382.94	1.67459	7	1897.36	5336
Prelid1	13	55324296	55325020	0.322763	237.939	0.677033	3	1897.36	5336
Mxd3	13	55325719	55329691	0.322763	136.832	1.32766	6	1897.36	5336
Lman2	13	55346836	55362607	0.322763	154.935	2.63867	8	1897.36	5336
Rgs14	13	55369823	55384184	0.322763	188.426	4.47695	14	1897.36	5336
Slc34a1	13	55400421	55413684	0.322763	166.029	4.18193	13	1897.36	5336
Pfn3	13	55414718	55415198	0.322763	146.773	0.727561	2	1897.36	5336
F12	13	55418061	55426799	0.322763	192.625	4.21905	13	1897.36	5336
Grk6	13	55449264	55459868	0.322763	202.625	4.58159	15	1897.36	5336
Mir6943	13	55452974	55453275	0.322763	209.199	0.428306	1	1897.36	5336
Prr7	13	55471989	55473030	0.322763	75.9645	0.764137	3	1897.36	5336
Dbn1	13	55474167	55486679	0.322763	172.461	4.9277	16	1897.36	5336
Mir6944	13	55477494	55477865	0.322763	175.022	0.235157	1	1897.36	5336
Pdlim7	13	55498600	55512418	0.322763	160.268	3.99827	13	1897.36	5336
Mir6945	13	55507435	55507675	0.322763	126.529	0.378513	1	1897.36	5336
Dok3	13	55523405	55528540	0.322763	145.975	2.24701	7	1897.36	5336
Ddx41	13	55530542	55536553	0.322763	252.428	5.2519	15	1897.36	5336
Fam193b	13	55541582	55556098	0.322763	172.363	3.75768	11	1897.36	5336
Tmed9	13	55593144	55597146	0.322763	181.235	1.23774	4	1897.36	5336
B4galt7	13	55600076	55609415	0.322763	145.978	2.0705	7	1897.36	5336
Caml	13	55623052	55632023	0.322763	183.865	1.62598	5	1897.36	5336
Ddx46	13	55637999	55678896	0.322763	252.248	6.94206	21	1897.36	5336
B230219D22Rik	13	55699036	55699996	0.322763	303.473	1.23198	4	1897.36	5336
Txndc15	13	55717728	55725884	0.322763	189.981	1.58798	5	1897.36	5336
Pcbd2	13	55732880	55776711	0.322763	153.203	1.43875	4	1897.36	5336
Catsper3	13	55784619	55808930	0.322763	200.447	3.39077	9	1897.36	5336
Pitx1	13	55826039	55828736	0.322763	112.344	1.15603	3	1897.36	5336
Macroh2a1	13	56074188	56128481	0.322763	147.397	3.56151	10	1897.36	5336
Tifab	13	56176168	56176648	0.322763	151.18	0.757994	2	1897.36	5336
Neurog1	13	56251144	56251984	0.322763	125.054	0.72025	3	1897.36	5336
Cxcl14	13	56289708	56295937	0.322763	244.388	0.83846	3	1897.36	5336
Gm10782	13	56363129	56363279	0.322763	55.3733	0.21558	1	1897.36	5336
Slc25a48	13	56438421	56470530	0.322763	135.988	2.89925	8	1897.36	5336
Il9	13	56479301	56482233	0.322763	256.103	1.34554	4	1897.36	5336
Fbxl21	13	56523474	56537504	0.322763	227.283	2.88007	8	1897.36	5336
Lect2	13	56542667	56548398	0.322763	295.633	1.62837	5	1897.36	5336
Tgfbi	13	56609592	56638796	0.322763	188.234	5.31778	17	1897.36	5336
Smad5	13	56723554	56737525	0.322763	243.642	1.8012	6	1897.36	5336
Trpc7	13	56773697	56895552	0.322763	122.454	6.8938	18	1897.36	5336
Spock1	13	57423045	57907613	0.322763	79.514	7.67241	18	1897.36	5336
Klhl3	13	58009227	58095292	0.322763	93.4386	5.53238	16	1897.36	5336
Hnrnpa0	13	58127864	58128224	0.322763	77.4361	0.302371	1	1897.36	5336
Idnk	13	58157620	58163565	0.322763	266.237	1.35118	5	1897.36	5336
Ubqln1	13	58177831	58199113	0.322763	183.981	3.1437	9	1897.36	5336
Gkap1	13	58233543	58264168	0.322763	246.763	2.86692	10	1897.36	5336
Kif27	13	58287783	58354892	0.322763	225.536	6.5898	20	1897.36	5336
Mir6369	13	58313113	58313263	0.322763	177.5	0.228643	1	1897.36	5336
2210016F16Rik	13	58381773	58382624	0.322763	137.82	0.663527	2	1897.36	5336
Hnrnpk	13	58392340	58400420	0.322763	399.509	3.9246	16	1897.36	5336
Mir7-1	13	58392795	58392945	0.322763	403.58	0.278407	1	1897.36	5336
Rmi1	13	58407900	58409820	0.322763	298.001	2.24049	7	1897.36	5336
Slc28a3	13	58555632	58610811	0.322763	188.093	5.90645	19	1897.36	5336
Ntrk2	13	58808713	59128379	0.322763	117.805	9.96389	25	1897.36	5336
Agtpbp1	13	59450104	59544461	0.322763	229.415	9.34247	29	1897.36	5336
Naa35	13	59586098	59634506	0.322763	284.62	6.033	22	1897.36	5336
Golm1	13	59637255	59665710	0.322763	146.832	3.07977	10	1897.36	5336
4921517D22Rik	13	59689399	59691652	0.322763	190.724	1.36385	4	1897.36	5336
Spata31d1a	13	59700772	59706176	0.322763	348.497	4.71158	14	1897.36	5336
Spata31d1b	13	59712286	59718600	0.322763	303.282	2.68378	10	1897.36	5336
Spata31d1d	13	59725955	59731740	0.322763	289.471	5.82166	16	1897.36	5336
Isca1	13	59756808	59762827	0.322763	376.315	0.886921	3	1897.36	5336
Etohd2	13	59772734	59773739	0.322763	147.776	0.41882	2	1897.36	5336
Tut7	13	59772734	59822118	0.322763	243.3	9.9412	32	1897.36	5336
Gas1	13	60175731	60176310	0.322763	75.3299	0.197421	2	1897.36	5336
Gm5084	13	60212465	60213185	0.322763	205.156	0.651777	3	1897.36	5336
Dapk1	13	60602474	60761910	0.322763	182.719	10.1855	29	1897.36	5336
BC051665	13	60782113	60786354	0.322763	295.336	2.30853	8	1897.36	5336
Ctsll3	13	60798458	60801471	0.322763	337.459	2.21613	7	1897.36	5336
4930486L24Rik	13	60842835	60854994	0.322763	191.387	2.13781	7	1897.36	5336
Ctla2b	13	60895624	60896730	0.322763	400.347	0.907825	4	1897.36	5336
Tpbpb	13	60901468	60902645	0.322763	361.238	1.29089	4	1897.36	5336
Ctla2a	13	60934933	60936570	0.322763	398.33	1.19659	5	1897.36	5336
Tpbpa	13	60939519	60940698	0.322763	328.573	1.41502	4	1897.36	5336
Ctsj	13	61000437	61004606	0.322763	261.09	2.42223	7	1897.36	5336
Ctsq	13	61035253	61039608	0.322763	311.293	1.6625	5	1897.36	5336
Ctsr	13	61159434	61163286	0.322763	244.211	2.39883	7	1897.36	5336
Cts6	13	61195359	61202321	0.322763	251.154	2.41374	7	1897.36	5336
Cts8	13	61248112	61254137	0.322763	229.216	2.27221	7	1897.36	5336
Cts8-ps	13	61288759	61288909	0.322763	267.133	0.334252	1	1897.36	5336
Cts7	13	61352694	61356972	0.322763	266.942	2.28069	7	1897.36	5336
Ctsm	13	61536513	61540369	0.322763	293.204	2.30197	7	1897.36	5336
Cts3	13	61564864	61568876	0.322763	289.635	2.15214	7	1897.36	5336
Zfp808	13	62129936	62171230	0.322763	334.339	1.22479	4	1897.36	5336
Gm3604	13	62370240	62383140	0.322763	357.606	1.42113	5	1897.36	5336
Zfp935	13	62454281	62466767	0.322763	432.71	1.26561	5	1897.36	5336
Zfp934	13	62517410	62558547	0.322763	235.547	2.03839	7	1897.36	5336
6720489N17Rik	13	62605254	62624098	0.322763	323.085	1.31658	4	1897.36	5336
Mir713	13	62760755	62760905	0.322763	349.933	0.317418	1	1897.36	5336
Fbp2	13	62837062	62858331	0.322763	141.998	2.08749	7	1897.36	5336
Fbp1	13	62864950	62888077	0.322763	133.504	2.94472	8	1897.36	5336
Aopep	13	63015144	63325647	0.322763	137.859	13.9475	36	1897.36	5336
Gm16907	13	63296810	63296960	0.322763	182.553	0.319849	1	1897.36	5336
Mir23b	13	63300477	63300646	0.322763	293.391	0.324973	1	1897.36	5336
Mir27b	13	63300693	63300855	0.322763	270.272	0.219146	1	1897.36	5336
Fancc	13	63312613	63403043	0.322763	165.959	6.25181	19	1897.36	5336
Ptch1	13	63511503	63565470	0.322763	162.21	8.77056	25	1897.36	5336
Ercc6l2	13	63819602	63899557	0.322763	226.957	7.45685	25	1897.36	5336
Hsd17b3	13	64058533	64089176	0.322763	155.565	3.51107	12	1897.36	5336
Slc35d2	13	64097542	64122394	0.322763	175.755	2.7118	11	1897.36	5336
Zfp367	13	64135304	64145724	0.322763	199.931	1.33956	4	1897.36	5336
Habp4	13	64174021	64185390	0.322763	221.342	1.32498	5	1897.36	5336
Cdc14b	13	64205269	64274789	0.322763	166.785	5.26101	17	1897.36	5336
1810034E14Rik	13	64267807	64268167	0.322763	241.847	0.348828	1	1897.36	5336
Prxl2c	13	64292043	64309178	0.322763	151.361	1.77205	5	1897.36	5336
Ctsl	13	64364058	64369209	0.322763	178.868	2.50681	7	1897.36	5336
Cdk20	13	64432542	64438979	0.322763	138.924	2.87781	8	1897.36	5336
Cntnap3	13	64738456	64903852	0.322763	140.716	9.16651	26	1897.36	5336
Spata31	13	64917453	64923129	0.322763	217.809	4.48933	13	1897.36	5336
Spata31d1c	13	65033056	65037266	0.322763	261.78	4.01735	12	1897.36	5336
Mfsd14b	13	65066556	65112585	0.322763	167.685	4.31337	13	1897.36	5336
Olfr466	13	65152208	65153168	0.322763	253.182	1.5474	4	1897.36	5336
Nlrp4f	13	65177482	65199484	0.322763	331.734	4.3727	14	1897.36	5336
Zfp369	13	65278888	65297591	0.322763	256.329	4.76409	15	1897.36	5336
2410141K09Rik	13	66418172	66418850	0.306793	98.3723	0.508262	2	1374.73	3809
Uqcrb	13	66900696	66902824	0.306793	306.16	0.875469	3	1374.73	3809
Gm10767	13	66907905	66909190	0.306793	434.902	1.3996	4	1374.73	3809
Mterf3	13	66912250	66930223	0.306793	183.717	2.01995	6	1374.73	3809
Ptdss1	13	66933476	66997081	0.306793	192.603	5.19887	15	1374.73	3809
4933433G19Rik	13	66996931	66997081	0.306793	125.38	0.288163	1	1374.73	3809
Zfp712	13	67042124	67061124	0.306793	272.128	1.23579	4	1374.73	3809
Zfp708	13	67070920	67097872	0.306793	251.342	2.59356	9	1374.73	3809
Rslcan18	13	67097722	67114007	0.306793	303.025	1.86732	8	1374.73	3809
Zfp759	13	67128178	67138715	0.306793	394.842	1.12107	4	1374.73	3809
Rsl1	13	67173144	67182859	0.306793	346.362	1.32204	5	1374.73	3809
Zfp455	13	67194461	67208069	0.306793	485.621	1.21281	4	1374.73	3809
Zfp458	13	67256974	67269092	0.306793	376.11	1.55409	5	1374.73	3809
Zfp457	13	67292791	67306411	0.306793	346.825	1.67633	6	1374.73	3809
Zfp595	13	67316256	67332528	0.306793	280.247	2.03112	6	1374.73	3809
Zfp953	13	67343549	67360565	0.306793	295.65	1.67406	5	1374.73	3809
Zfp456	13	67366158	67372811	0.306793	641.297	0.808098	3	1374.73	3809
Zfp429	13	67390769	67399772	0.306793	555.835	1.03074	4	1374.73	3809
Zfp459	13	67408555	67413977	0.306793	506.987	0.856342	3	1374.73	3809
Zfp874a	13	67442499	67451573	0.306793	417.266	1.06212	4	1374.73	3809
Zfp874b	13	67473775	67484241	0.306793	438.6	1.56759	5	1374.73	3809
Zfp58	13	67490861	67494783	0.306793	351.882	1.49768	5	1374.73	3809
Zfp87	13	67516655	67526138	0.306793	325.791	1.76518	7	1374.73	3809
Zfp748	13	67540464	67546807	0.306793	327.203	1.59665	6	1374.73	3809
Zfp729b	13	67593815	67609634	0.306793	220.118	1.45522	5	1374.73	3809
Zfp729a	13	67621113	67637723	0.306793	220.791	1.67557	6	1374.73	3809
Zfp738	13	67669099	67683479	0.306793	445.812	1.24403	5	1374.73	3809
Zfp65	13	67708822	67729122	0.306793	402.216	1.25626	5	1374.73	3809
Zfp85os	13	67748968	67756897	0.306793	391.16	1.55359	5	1374.73	3809
Zfp85	13	67748968	67755076	0.306793	432.191	1.31687	4	1374.73	3809
Zfp493	13	67779725	67787090	0.306793	390.41	1.13069	4	1374.73	3809
4930525G20Rik	13	67813802	67825719	0.306793	515.529	1.06671	4	1374.73	3809
Zfp273	13	67813802	67825719	0.306793	515.529	1.06671	4	1374.73	3809
Gm10037	13	67833183	67843173	0.306793	435.39	0.782251	3	1374.73	3809
BC048507	13	67863471	67863951	0.306793	246.151	0.762786	2	1374.73	3809
Mtrr	13	68562329	68580734	0.306793	200.109	5.1053	15	1374.73	3809
Fastkd3	13	68583501	68592256	0.306793	248.378	3.84509	11	1374.73	3809
1700001L19Rik	13	68597634	68613038	0.306793	78.9431	1.45399	4	1374.73	3809
Adcy2	13	68620675	68982564	0.306793	133.644	11.0143	30	1374.73	3809
Tent4a	13	69499892	69515883	0.306793	180.891	3.34183	11	1374.73	3809
Srd5a1	13	69575072	69611286	0.306793	155.587	2.89229	8	1374.73	3809
Nsun2	13	69612258	69633890	0.306793	219.213	5.99156	18	1374.73	3809
Ube2ql1	13	69703986	69739392	0.306793	80.876	1.5499	4	1374.73	3809
Med10	13	69809870	69815699	0.306793	202.245	0.993124	4	1374.73	3809
Ice1	13	70589585	70624496	0.306793	218.404	10.8505	33	1374.73	3809
Adamts16	13	70728788	70841578	0.306793	152.48	8.61381	26	1374.73	3809
8030423J24Rik	13	70883410	70884290	0.306793	214.18	1.01955	3	1374.73	3809
Irx1	13	71958846	71960186	0.306793	136.443	1.64914	5	1374.73	3809
Irx2	13	72629126	72633341	0.306793	145.173	2.10596	7	1374.73	3809
Irx4	13	73264866	73269049	0.306793	162.627	1.98041	6	1374.73	3809
Ndufs6	13	73319936	73320468	0.306793	122.038	0.19792	2	1374.73	3809
Mrpl36	13	73331335	73332198	0.306793	183.989	1.03537	3	1374.73	3809
Lpcat1	13	73484181	73514565	0.306793	220.731	4.2	13	1374.73	3809
Slc6a3	13	73538477	73577280	0.306793	169.584	4.94232	15	1374.73	3809
Clptm1l	13	73604287	73620134	0.306793	241.518	4.75788	16	1374.73	3809
Tert	13	73627018	73649020	0.306793	189.154	6.09227	19	1374.73	3809
Slc6a18	13	73664096	73677970	0.306793	154.386	3.59306	11	1374.73	3809
Slc6a19	13	73681609	73700651	0.306793	193.371	4.75508	14	1374.73	3809
Slc6a19os	13	73699988	73708969	0.306793	213.712	1.00465	3	1374.73	3809
Slc12a7	13	73763707	73814947	0.306793	179.207	8.02985	25	1374.73	3809
Nkd2	13	73821099	73847023	0.306793	219.795	3.8183	12	1374.73	3809
Trip13	13	73913200	73937594	0.306793	216.175	3.97801	13	1374.73	3809
Brd9	13	73937828	73960347	0.306793	212.592	4.96706	16	1374.73	3809
Zdhhc11	13	73963834	73992699	0.306793	242.234	3.41724	11	1374.73	3809
Tppp	13	74021115	74031437	0.306793	138.62	1.19317	3	1374.73	3809
Cep72	13	74038124	74062282	0.306793	181.184	3.77132	12	1374.73	3809
Slc9a3	13	74121491	74166116	0.306793	181.582	5.59568	17	1374.73	3809
Exoc3	13	74172037	74199684	0.306793	222.526	4.55752	13	1374.73	3809
Ahrr	13	74213620	74283128	0.306793	145.655	5.26948	15	1374.73	3809
Pdcd6	13	74303908	74317216	0.306793	254.034	1.86431	6	1374.73	3809
Sdha	13	74323039	74350236	0.306793	194.722	4.82711	15	1374.73	3809
Ccdc127	13	74352805	74363995	0.306793	278.253	3.40775	11	1374.73	3809
Lrrc14b	13	74360715	74363995	0.306793	178.956	2.29918	7	1374.73	3809
Zfp72	13	74371575	74376511	0.306793	336.159	0.840727	3	1374.73	3809
Mir692-2	13	74406887	74407187	0.306793	381.78	0.232487	1	1374.73	3809
Mir692-3	13	74406887	74407187	0.306793	381.78	0.232487	1	1374.73	3809
Zfp825	13	74482483	74493910	0.306793	133.493	0.867309	3	1374.73	3809
Erap1	13	74646168	74690770	0.306793	217.804	7.51036	21	1374.73	3809
Cast	13	74695834	74808532	0.306793	250.932	9.97555	35	1374.73	3809
Pcsk1	13	75090030	75132369	0.306793	191.389	5.1661	16	1374.73	3809
Mir682	13	75645050	75645200	0.306793	358.073	0.206695	1	1374.73	3809
Ell2	13	75724915	75770857	0.306793	202.07	3.94197	12	1374.73	3809
Glrx	13	75839951	75847347	0.306793	129.709	0.688676	2	1374.73	3809
Rhobtb3	13	75872282	75943438	0.306793	142.372	4.70295	14	1374.73	3809
Spata9	13	75967773	75998806	0.306793	185.929	2.5612	7	1374.73	3809
Rfesd	13	76002775	76008317	0.306793	237.579	0.895857	2	1374.73	3809
Gpr150	13	76055487	76057047	0.306793	133.889	1.9695	6	1374.73	3809
Arsk	13	76062176	76098560	0.306793	202.334	3.78994	10	1374.73	3809
Ttc37	13	76111623	76187696	0.306793	231.454	13.2627	40	1374.73	3809
Fam81b	13	76201951	76271373	0.306793	182.614	3.8292	11	1374.73	3809
Mctp1	13	76384802	77029974	0.306793	120.426	12.8376	33	1374.73	3809
Slf1	13	77043488	77134833	0.306793	187.978	7.87036	23	1374.73	3809
2210408I21Rik	13	77174798	77612704	0.306793	140.398	10.3457	28	1374.73	3809
Fam172a	13	77708667	78166297	0.306793	123.36	9.96552	25	1374.73	3809
Pou5f2	13	78024896	78026216	0.306793	205.566	1.94324	5	1374.73	3809
Nr2f1	13	78189692	78198350	0.306793	165.179	1.71747	4	1374.73	3809
A830082K12Rik	13	78198110	78198350	0.306793	170.979	0.395295	1	1374.73	3809
Arrdc3	13	80883608	80893457	0.306793	241.606	2.77089	8	1374.73	3809
9330111N05Rik	13	81079796	81079946	0.306793	214.667	0.269856	1	1374.73	3809
Adgrv1	13	81095321	81633076	0.306793	185.434	38.6511	108	1374.73	3809
Lysmd3	13	81664961	81669851	0.306793	297.845	1.58331	4	1374.73	3809
Polr3g	13	81675988	81699921	0.306793	212.241	1.79183	6	1374.73	3809
Mblac2	13	81711514	81750392	0.306793	152.333	1.87251	5	1374.73	3809
Cetn3	13	81783258	81796734	0.306793	231.433	1.24482	5	1374.73	3809
Mef2c	13	83575642	83662636	0.306793	156.111	5.20487	15	1374.73	3809
C130071C03Rik	13	83735578	83741325	0.306793	308.444	2.4796	7	1374.73	3809
Mir9-2	13	83738794	83738951	0.306793	283.962	0.316015	1	1374.73	3809
Mir9b-2	13	83738794	83738951	0.306793	283.962	0.316015	1	1374.73	3809
Tmem161b	13	84222290	84294920	0.306793	202.46	5.06476	14	1374.73	3809
Ccnh	13	85190694	85212818	0.306793	265.055	2.14242	7	1374.73	3809
Rasa1	13	85216054	85288735	0.306793	187.705	7.80498	26	1374.73	3809
Cox7c	13	86045690	86046697	0.306793	275.906	0.494983	2	1374.73	3809
Edil3	13	88821924	89319864	0.306793	92.0589	8.50817	20	1374.73	3809
Hapln1	13	89584683	89608183	0.306793	193.556	2.43467	6	1374.73	3809
Vcan	13	89657173	89731552	0.306793	292.517	16.0141	45	1374.73	3809
Xrcc4	13	89849319	90071729	0.306793	117.132	4.03751	10	1374.73	3809
Tmem167	13	90098325	90104469	0.306793	423.627	0.657533	3	1374.73	3809
Atp6ap1l	13	90883521	90905304	0.306793	236.146	2.2208	7	1374.73	3809
Rps23	13	90923545	90924729	0.306793	554.437	0.714781	3	1374.73	3809
Atg10	13	90936561	91208429	0.306793	122.998	4.50461	10	1374.73	3809
Ssbp2	13	91461126	91700739	0.306793	182.611	7.03411	22	1374.73	3809
4833422C13Rik	13	91714893	91741931	0.306793	98.8612	1.05466	3	1374.73	3809
Acot12	13	91741781	91784824	0.306793	217.648	4.55988	15	1374.73	3809
Zcchc9	13	91797074	91806181	0.306793	213.625	1.63291	6	1374.73	3809
Ckmt2	13	91853437	91865376	0.306793	186.397	2.36113	9	1374.73	3809
Rasgrf2	13	91884387	92131529	0.306793	148.108	10.3373	29	1374.73	3809
Msh3	13	92212429	92354950	0.306793	180.165	10.6468	31	1374.73	3809
Dhfr	13	92354710	92384823	0.306793	184.472	2.30317	7	1374.73	3809
Ankrd34b	13	92438222	92440262	0.306793	245.572	3.01128	8	1374.73	3809
Fam151b	13	92450137	92483999	0.306793	155.394	2.23446	7	1374.73	3809
Zfyve16	13	92488421	92524323	0.306793	266.632	7.59183	23	1374.73	3809
Spz1	13	92574797	92575997	0.306793	320.033	1.50675	4	1374.73	3809
Serinc5	13	92660980	92708184	0.306793	192.069	4.02221	12	1374.73	3809
Thbs4	13	92751690	92794685	0.306793	167.285	7.07194	22	1374.73	3809
Mtx3	13	92844736	92852898	0.306793	189.359	2.59501	9	1374.73	3809
Cmya5	13	93041256	93144570	0.306793	248.33	17.5366	50	1374.73	3809
Gm4814	13	93073869	93074531	0.306793	132.946	0.439331	2	1374.73	3809
A630019I02Rik	13	93094676	93098420	0.306793	316.013	4.8593	14	1374.73	3809
Tent2	13	93147537	93186490	0.306793	274.161	4.0388	14	1374.73	3809
Homer1	13	93305209	93402124	0.306793	176.004	3.38923	10	1374.73	3809
Jmy	13	93439414	93499310	0.306793	175.17	5.166	15	1374.73	3809
Bhmt	13	93617448	93637539	0.306793	372.44	1.64643	7	1374.73	3809
Bhmt2	13	93657012	93671598	0.306793	191.896	2.28808	7	1374.73	3809
Dmgdh	13	93676998	93752521	0.306793	175.199	5.42189	16	1374.73	3809
AW495222	13	93706609	93717752	0.306793	175.712	2.31866	7	1374.73	3809
Arsb	13	93790011	93940777	0.306793	114.176	4.50675	11	1374.73	3809
Lhfpl2	13	94174184	94192153	0.306793	124.693	1.18778	3	1374.73	3809
Scamp1	13	94203960	94253090	0.306793	148.174	3.59736	10	1374.73	3809
Gm9776	13	94358428	94358788	0.306793	138.186	0.353491	1	1374.73	3809
Ap3b1	13	94359046	94565800	0.306793	175.151	10.5913	31	1374.73	3809
Tbca	13	94837060	94842749	0.306793	311.895	0.425866	2	1374.73	3809
Otp	13	94877076	94877556	0.306793	126.888	0.534465	2	1374.73	3809
Wdr41	13	94978406	95021866	0.306793	220.382	4.39433	14	1374.73	3809
Pde8b	13	95026083	95250206	0.306793	149.567	9.26192	26	1374.73	3809
Zbed3	13	95336605	95337725	0.306793	288.809	1.48933	4	1374.73	3809
Aggf1	13	95351481	95375071	0.306793	194.785	3.92084	14	1374.73	3809
Crhbp	13	95431894	95444699	0.306793	154.943	2.27011	7	1374.73	3809
S100z	13	95477259	95478704	0.306793	199.07	0.732133	2	1374.73	3809
F2rl1	13	95513246	95514326	0.306793	215.523	1.41102	4	1374.73	3809
F2r	13	95603674	95618389	0.306793	162.698	2.30432	7	1374.73	3809
Iqgap2	13	95627972	95837932	0.306793	192.811	14.8116	43	1374.73	3809
F2rl2	13	95697004	95701574	0.306793	286.957	1.89659	5	1374.73	3809
Sv2c	13	95961250	96088808	0.306793	122.477	6.15604	16	1374.73	3809
Poc5	13	96391545	96414668	0.306793	198.56	3.70242	11	1374.73	3809
Ankdd1b	13	96417778	96471003	0.306793	188.098	4.11044	15	1374.73	3809
Polk	13	96481653	96519213	0.306793	240.852	4.98979	16	1374.73	3809
Col4a3bp	13	96549143	96635932	0.306793	215.095	6.17107	18	1374.73	3809
Hmgcr	13	96650515	96666722	0.306793	216.172	6.0942	19	1374.73	3809
Gcnt4	13	96946139	96950954	0.306793	304.008	5.14382	14	1374.73	3809
1700029F12Rik	13	97022401	97034263	0.306793	221.436	0.911038	3	1374.73	3809
Fam169a	13	97091764	97127066	0.306793	226.211	4.09399	13	1374.73	3809
Nsa2	13	97131103	97135733	0.306793	361.218	1.97371	6	1374.73	3809
Gfm2	13	97141918	97181184	0.306793	269.509	8.17777	26	1374.73	3809
Hexb	13	97176468	97198322	0.306793	260.218	4.68262	15	1374.73	3809
Enc1	13	97244923	97246843	0.306793	243.457	2.74587	7	1374.73	3809
5330416C01Rik	13	97744743	97745223	0.306793	287.7	0.738539	2	1374.73	3809
Eyelinc18	13	97760118	97760598	0.306793	790.727	0.480956	2	1374.73	3809
Arhgef28	13	97899610	98145627	0.306793	164.515	13.8983	40	1374.73	3809
Utp15	13	98249071	98260902	0.306793	241.267	3.49108	12	1374.73	3809
Ankra2	13	98266208	98273464	0.306793	272.972	2.66919	8	1374.73	3809
Btf3	13	98310087	98316353	0.306793	273.223	1.22144	5	1374.73	3809
Foxd1	13	98355051	98356736	0.306793	243.595	1.47476	4	1374.73	3809
Tmem174	13	98636369	98637366	0.306793	218.136	1.45913	4	1374.73	3809
Tmem171	13	98686297	98692681	0.306793	177.625	1.59452	5	1374.73	3809
Fcho2	13	98725674	98806391	0.306793	217.937	7.56844	27	1374.73	3809
Tnpo1	13	98846418	98904643	0.306793	318.923	7.37791	25	1374.73	3809
1700024P04Rik	13	98984089	98984569	0.306793	396.623	0.68649	2	1374.73	3809
Zfp366	13	99228273	99246595	0.306793	165.237	3.63353	9	1374.73	3809
Ptcd2	13	99320160	99344675	0.306793	212.923	3.14479	10	1374.73	3809
Mrps27	13	99348279	99415037	0.306793	139.303	4.58771	13	1374.73	3809
6430562O15Rik	13	99411228	99412885	0.306793	134.769	0.986016	3	1374.73	3809
Map1b	13	99425762	99508217	0.306793	249.751	10.091	28	1374.73	3809
Cartpt	13	99898881	99900674	0.306793	158.715	0.93877	3	1374.73	3809
Mccc2	13	99948776	100015569	0.306793	182.825	6.31789	20	1374.73	3809
Bdp1	13	100020223	100103851	0.306793	226.344	13.6047	44	1374.73	3809
Serf1	13	100108135	100114060	0.306793	163.148	0.517881	3	1374.73	3809
Smn1	13	100124831	100137503	0.306793	205.024	2.50957	9	1374.73	3809
Naip2	13	100144300	100189413	0.306793	446.039	6.91226	23	1374.73	3809
Naip5	13	100212668	100246085	0.306793	573.865	5.59699	21	1374.73	3809
Naip6	13	100283490	100316566	0.306793	545.119	5.1428	18	1374.73	3809
Naip7	13	100283490	100316566	0.306793	545.119	5.1428	18	1374.73	3809
Naip1	13	100408748	100444752	0.306793	549.719	6.20538	24	1374.73	3809
Gtf2h2	13	100468845	100490162	0.306793	250.275	3.98273	16	1374.73	3809
Ocln	13	100498773	100541151	0.306793	195.37	2.70234	10	1374.73	3809
Marveld2	13	100597229	100612600	0.306793	230.025	3.24516	9	1374.73	3809
Rad17	13	100617607	100649757	0.306793	297.637	5.26853	16	1374.73	3809
Taf9	13	100654146	100656070	0.306793	355.772	1.58418	5	1374.73	3809
Ak6	13	100654146	100666042	0.306793	310.993	2.41272	8	1374.73	3809
Ccdc125	13	100677877	100696306	0.306793	226.257	2.92609	10	1374.73	3809
Cdk7	13	100700927	100730865	0.306793	269.55	3.47619	12	1374.73	3809
Mrps36	13	100738983	100741258	0.306793	295.131	0.613002	2	1374.73	3809
Cenph	13	100760057	100775863	0.306793	235.069	2.74611	9	1374.73	3809
Ccnb1	13	100779640	100785937	0.306793	400.254	2.67999	8	1374.73	3809
Slc30a5	13	100803255	100829080	0.306793	253.397	5.12727	15	1374.73	3809
Pik3r1	13	101684853	101757671	0.306793	208.004	5.60869	17	1374.73	3809
Cd180	13	102693653	102706468	0.306793	300.273	3.20238	9	1374.73	3809
Mast4	13	102734755	103333906	0.306793	169.058	17.0633	47	1374.73	3809
1700099I09Rik	13	102760925	102761475	0.306793	249.551	0.554133	2	1374.73	3809
Srek1	13	103743519	103774498	0.306793	205.939	3.51603	12	1374.73	3809
Erbin	13	103820661	103886354	0.306793	252.722	10.3221	31	1374.73	3809
Nln	13	104024892	104109495	0.306793	195.708	6.55401	18	1374.73	3809
Sgtb	13	104111048	104139854	0.306793	261.984	2.71944	9	1374.73	3809
Trappc13	13	104144100	104178525	0.306793	262.118	4.59647	15	1374.73	3809
Shld3	13	104174128	104178525	0.306793	271.834	1.45415	4	1374.73	3809
Trim23	13	104178830	104201439	0.306793	259.877	3.97839	11	1374.73	3809
Ppwd1	13	104205454	104228822	0.306793	235.809	3.78537	11	1374.73	3809
Cenpk	13	104228582	104249548	0.306793	230.373	3.07622	12	1374.73	3809
Adamts6	13	104294685	104493708	0.306793	164.121	11.4186	34	1374.73	3809
Cwc27	13	104631536	104816766	0.306793	151.845	5.60539	17	1374.73	3809
Srek1ip1	13	104817269	104837452	0.306793	207.396	1.22596	4	1374.73	3809
Shisal2b	13	104845878	104863737	0.306793	116.43	1.20251	4	1374.73	3809
Rgs7bp	13	104951445	105053160	0.306793	125.792	3.17422	8	1374.73	3809
Nt5el	13	105082134	105121448	0.306793	172.467	3.71393	10	1374.73	3809
Rnf180	13	105131342	105271091	0.306793	117.978	5.48994	14	1374.73	3809
Htr1a	13	105444223	105448119	0.306793	217.761	4.26511	12	1374.73	3809
Ipo11	13	106795592	106925200	0.306793	218.074	12.0065	38	1374.73	3809
Dimt1	13	106947531	106958735	0.306793	413.5	2.65467	10	1374.73	3809
Kif2a	13	106962090	106993945	0.306793	249.411	6.69164	21	1374.73	3809
3830408C21Rik	13	107032213	107033523	0.306793	208.853	1.08235	3	1374.73	3809
Zswim6	13	107725240	107788302	0.306793	202.404	7.75826	21	1374.73	3809
Smim15	13	108047413	108049213	0.306793	320.493	2.27398	7	1374.73	3809
Ndufaf2	13	108052649	108158625	0.306793	80.3786	2.49234	6	1374.73	3809
Ercc8	13	108158741	108194149	0.306793	225.36	3.33294	12	1374.73	3809
Elovl7	13	108256675	108282695	0.306793	273.484	2.12831	7	1374.73	3809
Depdc1b	13	108323857	108388740	0.306793	161.883	3.97957	11	1374.73	3809
Pde4d	13	108670540	109955990	0.306793	146.298	18.9732	46	1374.73	3809
Mir1904	13	109903797	109903947	0.306793	259.953	0.338397	1	1374.73	3809
Rab3c	13	110061787	110280065	0.306793	64.237	3.70588	9	1374.73	3809
Gapt	13	110353603	110354443	0.306793	297.929	1.07991	3	1374.73	3809
Plk2	13	110395126	110400127	0.306793	266.053	4.67539	14	1374.73	3809
Actbl2	13	111255120	111257760	0.306793	278.713	3.92078	10	1374.73	3809
Gpbp1	13	111426451	111466941	0.306793	215.026	4.0011	12	1374.73	3809
Mier3	13	111687749	111715151	0.306793	269.814	4.34499	13	1374.73	3809
Map3k1	13	111748853	111776062	0.306793	193.143	8.12873	23	1374.73	3809
Ankrd55	13	112288864	112383618	0.306793	177.709	5.73879	16	1374.73	3809
Il6st	13	112474986	112504494	0.306793	230.911	6.05379	17	1374.73	3809
Il31ra	13	112523164	112559234	0.306793	200.597	5.46393	17	1374.73	3809
Ddx4	13	112598897	112651426	0.306793	277.328	5.80738	20	1374.73	3809
Slc38a9	13	112669585	112734942	0.306793	241.109	7.21114	20	1374.73	3809
Plpp1	13	112801146	112868028	0.306793	158.355	3.86092	10	1374.73	3809
Mtrex	13	112867878	112927412	0.306793	257.557	8.07268	27	1374.73	3809
Dhx29	13	112927762	112969220	0.306793	219.753	8.38808	27	1374.73	3809
Ccno	13	112987850	112990113	0.306793	107.754	1.59976	5	1374.73	3809
Mcidas	13	112993809	112999206	0.306793	156.554	1.74526	7	1374.73	3809
Cdc20b	13	113035319	113091144	0.306793	220.837	5.84632	18	1374.73	3809
Mir449c	13	113036000	113036150	0.306793	185.22	0.309308	1	1374.73	3809
Mir449b	13	113037407	113037683	0.306793	238.841	0.424965	1	1374.73	3809
Mir449a	13	113037407	113037683	0.306793	238.841	0.424965	1	1374.73	3809
Gpx8	13	113043096	113046392	0.306793	272.049	0.962087	3	1374.73	3809
Gzma	13	113093850	113100975	0.306793	208.362	2.09943	6	1374.73	3809
Gzmk	13	113171833	113180926	0.306793	232.558	1.71421	5	1374.73	3809
Esm1	13	113209812	113216749	0.306793	203.254	1.14214	3	1374.73	3809
Snx18	13	113594554	113617877	0.306793	155.97	2.39572	6	1374.73	3809
Hspb3	13	113663019	113663499	0.306793	233.946	0.724786	2	1374.73	3809
Arl15	13	113922198	114154899	0.306793	101.477	4.33925	11	1374.73	3809
A430090L17Rik	13	114145508	114148421	0.306793	172.977	1.22714	4	1374.73	3809
Ndufs4	13	114288723	114388038	0.306793	128.183	3.10355	8	1374.73	3809
Fst	13	114453412	114456577	0.306793	158.248	1.48713	5	1374.73	3809
4930544M13Rik	13	114607448	114611493	0.306793	257.824	0.448142	2	1374.73	3809
Mocs2	13	114818223	114828382	0.306793	217.377	2.0012	7	1374.73	3809
Itga2	13	114836434	114931963	0.306793	205.481	9.41447	30	1374.73	3809
Itga1	13	114960051	115101560	0.306793	199.131	13.4558	39	1374.73	3809
Pelo	13	115088504	115089872	0.306793	173.732	1.63807	5	1374.73	3809
Isl1	13	116299507	116309467	0.306793	176.898	1.86069	6	1374.73	3809
Parp8	13	116855150	117025525	0.306793	190.933	10.9438	32	1374.73	3809
Emb	13	117220812	117273112	0.306793	168.57	4.05992	12	1374.73	3809
Hcn1	13	117602910	117976271	0.306793	93.5015	6.84238	16	1374.73	3809
Mrps30	13	118380330	118385425	0.306793	222.301	1.41348	4	1374.73	3809
Gm10732	13	118639846	118640086	0.306793	185.342	0.327976	1	1374.73	3809
Fgf10	13	118715366	118789336	0.306793	135.395	1.68615	4	1374.73	3809
Nnt	13	119336210	119409197	0.306793	222.307	9.60631	30	1374.73	3809
Paip1	13	119430213	119457093	0.306793	232.631	2.79449	9	1374.73	3809
4833420G17Rik	13	119466083	119485941	0.306793	248.552	3.44418	12	1374.73	3809
3110070M22Rik	13	119488016	119488256	0.306793	89.9	0.29941	1	1374.73	3809
Tmem267	13	119488016	119495481	0.306793	515.059	0.452097	2	1374.73	3809
Gm2897	14	3070073	3072815	0.427356	1264.34	0.671076	4	355.366	1025
Gm5795	14	3188261	3512467	0.427356	912.719	5.44558	23	355.366	1025
D830030K20Rik	14	3225292	3849188	0.427356	929.653	5.93732	24	355.366	1025
1700110I01Rik	14	3270650	3512467	0.427356	843.393	3.54634	14	355.366	1025
Gm3752	14	3397079	4037944	0.427356	912.542	6.85954	28	355.366	1025
Gm10413	14	3397079	3402605	0.427356	988.927	0.836189	3	355.366	1025
Gm3020	14	3428045	3430082	0.427356	1195.81	0.689787	3	355.366	1025
Gm10409	14	3428045	3430495	0.427356	1195.34	0.956436	4	355.366	1025
Gm10408	14	3451184	3452130	0.427356	1027.49	0.546124	2	355.366	1025
Gm3002	14	3827455	3827842	0.427356	1269.55	0.467215	2	355.366	1025
Gm5796	14	4033702	4037944	0.427356	926.068	1.16965	5	355.366	1025
2610042L04Rik	14	4348783	4351231	0.427356	1057.44	1.03781	4	355.366	1025
Gm3173	14	4514820	4517154	0.427356	1164.12	1.00617	4	355.366	1025
4930555G01Rik	14	5050774	5057933	0.427356	668.731	1.01214	4	355.366	1025
Gm3500	14	5366870	5366992	0.427356	801.639	0.269942	1	355.366	1025
Gm3383	14	5441483	5808088	0.427356	865.891	2.45266	10	355.366	1025
Gm3317	14	5518317	5519271	0.427356	1182.64	0.39963	2	355.366	1025
Gm3488	14	5518317	5519271	0.427356	1182.64	0.39963	2	355.366	1025
Gm3629	14	6639351	6675912	0.427356	433.661	0.669274	2	355.366	1025
Gm3667	14	6874210	6875089	0.427356	1058.71	0.412804	2	355.366	1025
Gm10406	14	7007191	7009891	0.427356	1000.79	0.802059	3	355.366	1025
Gm3696	14	7084286	7090866	0.427356	1110.71	1.01397	4	355.366	1025
Gm5797	14	7324248	7332386	0.427356	900.811	0.891083	4	355.366	1025
4933406F09Rik	14	7422594	7422744	0.427356	572.08	0.273045	1	355.366	1025
Gm3558	14	7548819	7552690	0.427356	1087.3	0.592214	3	355.366	1025
Flnb	14	7818116	7950517	0.427356	192.136	16.4209	48	355.366	1025
Dnase1l3	14	7967786	7994026	0.427356	242.642	2.24465	8	355.366	1025
Abhd6	14	8028209	8055676	0.427356	244.442	3.21764	9	355.366	1025
Rpp14	14	8083668	8089995	0.427356	324.134	1.5866	5	355.366	1025
Htd2	14	8083668	8089995	0.427356	324.134	1.5866	5	355.366	1025
Pxk	14	8119755	8164193	0.427356	251.609	5.29411	18	355.366	1025
Pdhb	14	8166287	8172970	0.427356	340.222	2.31668	8	355.366	1025
Kctd6	14	8220116	8222889	0.427356	323.798	1.42756	4	355.366	1025
Acox2	14	8225706	8256900	0.427356	177.704	5.42704	15	355.366	1025
Fam107a	14	8298652	8301262	0.427356	167.451	1.02537	3	355.366	1025
Oit1	14	8349230	8368544	0.427356	204.945	2.65695	9	355.366	1025
2610318M16Rik	14	8368304	8368544	0.427356	141.875	0.369426	1	355.366	1025
4930452B06Rik	14	8431571	8666047	0.427356	113.986	9.03511	24	355.366	1025
Fhit	14	9550304	10421605	0.427356	73.4973	8.01623	15	355.366	1025
Mnd1-ps	14	9886807	9886927	0.427356	194.442	0.29893	1	355.366	1025
Ptprg	14	11554199	12237919	0.427356	137.987	17.8683	44	355.366	1025
3830406C13Rik	14	12285351	12301332	0.427356	279.646	1.55225	5	355.366	1025
Fezf2	14	12342446	12345246	0.427356	153.823	2.51931	7	355.366	1025
Cadps	14	12373582	12822797	0.427356	160.576	14.0795	41	355.366	1025
Gm5087	14	13158520	13159000	0.427356	315.699	0.530736	2	355.366	1025
Synpr	14	13284902	13614031	0.427356	103.979	4.75737	11	355.366	1025
Sntn	14	13670859	13682412	0.427356	191.479	1.195	4	355.366	1025
Thoc7	14	13949202	13954716	0.427356	236.995	2.04362	7	355.366	1025
Atxn7	14	14013530	14103374	0.427356	173.597	5.12037	13	355.366	1025
Psmd6	14	14112247	14120930	0.427356	253.823	2.52843	8	355.366	1025
Olfr720	14	14175124	14176084	0.427356	290.287	1.14346	4	355.366	1025
Olfr31	14	14328108	14329068	0.427356	338.389	1.49923	4	355.366	1025
Il3ra	14	14347098	14355457	0.427356	111.632	2.68478	10	355.366	1025
Slc4a7	14	14729151	14796176	0.427356	251.029	8.4389	25	355.366	1025
Nek10	14	14820759	15001233	0.427356	198.957	12.9802	39	355.366	1025
Lrrc3b	14	15357812	15358772	0.427356	292.089	1.39946	4	355.366	1025
Oxsm	14	16240748	16242818	0.427356	303.755	1.84065	5	355.366	1025
Ngly1	14	16254608	16311065	0.427356	221.441	4.21108	12	355.366	1025
Top2b	14	16383087	16430501	0.427356	251.689	9.77091	33	355.366	1025
Rarb	14	16432048	16818897	0.427356	97.548	6.04718	15	355.366	1025
Thrb	14	17925557	18033724	0.427356	133.103	5.40192	13	355.366	1025
Nr1d2	14	18206662	18222299	0.427356	277.749	3.16433	9	355.366	1025
Rpl15	14	18268982	18270483	0.427356	544.562	0.714145	3	355.366	1025
Nkiras1	14	18276668	18283449	0.427356	308.042	1.42428	4	355.366	1025
Ube2e1	14	18283299	18331144	0.427356	180.284	2.32679	6	355.366	1025
Ube2e2	14	18574251	18888472	0.427356	77.7281	4.67297	10	355.366	1025
Gm2237	14	19566260	19569608	0.427356	1232.63	1.3034	5	355.366	1025
Gm5458	14	19594355	19602572	0.427356	886.735	1.59488	6	355.366	1025
Nid2	14	19751330	19811250	0.427356	180.165	7.99627	24	355.366	1025
Rtraf	14	19812039	19822747	0.427356	383.225	2.08849	7	355.366	1025
Gng2	14	19875750	19891388	0.427356	165.801	1.05433	3	355.366	1025
Saysd1	14	20077225	20083101	0.427356	185.135	1.16768	3	355.366	1025
Kcnk5	14	20141539	20181478	0.427356	177.683	3.39706	9	355.366	1025
Kcnk16	14	20262743	20269175	0.427356	156.883	2.24584	7	355.366	1025
Nudt13	14	20300547	20316243	0.427356	209.497	2.56129	9	355.366	1025
Ecd	14	20320716	20346832	0.427356	232.914	3.64785	12	355.366	1025
Fam149b	14	20348310	20383009	0.427356	241.879	4.83265	15	355.366	1025
Dnajc9	14	20385299	20388812	0.427356	238.515	1.70427	5	355.366	1025
Mrps16	14	20391272	20392202	0.427356	246.654	0.668929	2	355.366	1025
Cfap70	14	20394270	20448645	0.427356	252.443	9.53395	29	355.366	1025
Anxa7	14	20456419	20473360	0.427356	263.895	3.2416	11	355.366	1025
Mss51	14	20483030	20487671	0.427356	265.925	2.35582	7	355.366	1025
Ppp3cb	14	20501452	20531879	0.427356	240.082	3.97631	13	355.366	1025
1810062O18Rik	14	20549879	20570450	0.427356	260.209	3.26961	10	355.366	1025
Usp54	14	20549879	20607274	0.427356	252.926	8.39718	25	355.366	1025
Myoz1	14	20649372	20655371	0.427356	173.125	1.40709	4	355.366	1025
Synpo2l	14	20660263	20668202	0.427356	182.427	4.62141	13	355.366	1025
Sec24c	14	20675938	20693840	0.427356	280.903	8.02207	24	355.366	1025
Mir6946	14	20690668	20690908	0.427356	268.462	0.382271	1	355.366	1025
Fut11	14	20694979	20698403	0.427356	241.222	1.28241	4	355.366	1025
6230400D17Rik	14	20702995	20703145	0.427356	135.893	0.337194	1	355.366	1025
Chchd1	14	20702995	20704236	0.427356	221.84	1.01927	3	355.366	1025
Zswim8	14	20707923	20710832	0.427356	205.781	0.670938	2	355.366	1025
Zswim8	14	20710984	20723359	0.996539	266.647	8.23198	27	280.566	786
Ndst2	14	20724176	20730207	0.996539	362.895	5.26645	16	280.566	786
Camk2g	14	20737266	20779292	0.996539	342.761	4.86354	17	280.566	786
Plau	14	20837016	20842481	0.996539	384.875	3.29229	10	280.566	786
Vcl	14	20929483	21031918	0.996539	273.981	8.46175	25	280.566	786
Ap3m1	14	21036562	21045803	0.996539	514.108	2.43967	8	280.566	786
Adk	14	21052578	21423605	0.996539	152.579	8.34042	20	280.566	786
Kat6b	14	21516839	21670907	0.996539	323.579	9.82268	26	280.566	786
Dupd1	14	21676924	21703097	0.996539	139.222	1.56183	4	280.566	786
Dusp13	14	21733629	21748639	0.996539	204.955	2.62544	7	280.566	786
Samd8	14	21774958	21793268	0.996539	491.939	2.21935	6	280.566	786
Vdac2	14	21832827	21845250	0.996539	524.718	2.40354	7	280.566	786
Comtd1	14	21847230	21848884	0.996539	265.042	1.41482	6	280.566	786
A430057M04Rik	14	21847559	21848884	0.996539	276.485	1.26277	5	280.566	786
Zfp503	14	21984603	21987318	0.996539	226.566	2.35026	8	280.566	786
Lrmda	14	22019802	23056053	0.996539	185.375	10.976	22	280.566	786
Gm10248	14	23038715	23056053	0.996539	451.47	2.66587	7	280.566	786
Kcnma1	14	23299847	24003844	0.996539	188.443	16.8905	44	280.566	786
Dlg5	14	24135530	24202391	0.996539	225.295	11.7017	35	280.566	786
E330034G19Rik	14	24293382	24309625	0.996539	293.043	1.71764	6	280.566	786
Polr3a	14	24449027	24486953	0.996539	325.507	9.75897	30	280.566	786
Rps24	14	24491691	24495839	0.996539	738.601	1.98552	7	280.566	786
Zmiz1	14	25460141	25666748	0.996539	284.107	14.1957	44	280.566	786
4931406H21Rik	14	25587231	25590692	0.996539	304.701	2.82329	9	280.566	786
Ppif	14	25694206	25699653	0.996539	296.09	1.87537	6	280.566	786
Ppifos	14	25697530	25701341	0.996539	323.475	1.20961	4	280.566	786
Zcchc24	14	25715254	25768798	0.996539	138.358	2.37177	6	280.566	786
Anxa11	14	25857444	25886099	0.996539	226.487	4.47715	16	280.566	786
Gm2274	14	25876615	25886099	0.996539	196.977	1.66017	7	280.566	786
Gm2260	14	25876615	25886099	0.996539	196.977	1.66017	7	280.566	786
Plac9b	14	25888836	25890867	0.996539	130.588	0.430111	2	280.566	786
Plac9a	14	25888836	25890867	0.996539	130.588	0.430111	2	280.566	786
Tmem254a	14	25924726	25925908	0.996539	163.968	0.39491	2	280.566	786
Tmem254b	14	25924726	25925908	0.996539	163.968	0.39491	2	280.566	786
Tmem254c	14	25924726	25925908	0.996539	163.968	0.39491	2	280.566	786
Cphx2	14	25951896	25955316	0.996539	206.754	0.624846	3	280.566	786
Cphx3	14	25951896	25955316	0.996539	206.754	0.624846	3	280.566	786
Cphx1	14	25951896	25955316	0.996539	206.754	0.624846	3	280.566	786
Duxbl1	14	25983443	25989435	0.996539	215.098	1.80128	7	280.566	786
Duxbl2	14	25983443	25989435	0.996539	215.098	1.80128	7	280.566	786
Duxbl3	14	25983443	25989435	0.996539	215.098	1.80128	7	280.566	786
4933413J09Rik	14	26364316	26396611	0.996539	385.492	2.42021	8	280.566	786
Slmap	14	26416159	26533545	0.996539	386.539	9.32103	28	280.566	786
Dennd6a	14	26592161	26629612	0.996539	429.609	5.65295	19	280.566	786
Arf4	14	26638362	26656601	0.996539	434.539	2.15366	7	280.566	786
Pde12	14	26665505	26669559	0.996539	311.145	2.3939	7	280.566	786
Mir7672	14	26669295	26669559	0.996539	102.405	0.244293	1	280.566	786
Dnah12	14	26693409	26891658	0.996539	370.342	10.2282	31	280.566	786
Asb14	14	26900884	26915180	0.996539	404.361	2.42761	7	280.566	786
Appl1	14	26923678	26964967	0.996539	361.285	6.46119	22	280.566	786
Hesx1	14	27000677	27002114	0.996539	370.445	1.33743	4	280.566	786
Il17rd	14	27076288	27101390	0.996539	328.858	4.69347	14	280.566	786
Arhgef3	14	27238037	27401983	0.996539	210.385	5.8399	16	280.566	786
Tasor	14	27438550	27482618	0.996539	397.68	9.30772	30	280.566	786
Ccdc66	14	27482468	27506742	0.996539	451.609	5.58105	18	280.566	786
Erc2	14	27652794	28475808	0.996539	133.42	15.2005	37	280.566	786
Wnt5a	14	28505969	28522950	0.996539	289.06	2.43686	8	280.566	786
Cacna2d3	14	28905220	29534658	0.996539	236.868	22.4036	59	280.566	786
Lrtm1	14	29018497	29027778	0.996539	334.075	2.30756	6	280.566	786
Cacna2d3	14	29720821	29720971	-0.413943	64.1733	0.0675456	1	269.611	822
Selenok	14	29968436	29974566	-0.413943	178.412	1.53418	5	269.611	822
Actr8	14	29978500	29993151	-0.413943	126.69	4.28302	13	269.611	822
Mir6947	14	29988909	29989059	-0.413943	125.88	0.318065	1	269.611	822
Il17rb	14	29996729	30008820	-0.413943	96.8424	4.11016	13	269.611	822
Chdh	14	30031129	30036920	-0.413943	72.6074	3.67176	10	269.611	822
Cacna1d	14	30042038	30491154	-0.413943	98.2717	19.4579	60	269.611	822
Dcp1a	14	30479598	30523325	-0.413943	117.745	4.81612	14	269.611	822
Tkt	14	30549236	30573543	-0.413943	90.7078	4.32823	14	269.611	822
Mir3076	14	30572148	30572388	-0.413943	60.6917	0.344078	1	269.611	822
Prkcd	14	30595825	30610304	-0.413943	111.967	5.26389	17	269.611	822
Rft1	14	30654353	30690644	-0.413943	133.572	3.82514	13	269.611	822
Sfmbt1	14	30765996	30817897	-0.413943	125.094	6.52202	20	269.611	822
Stimate	14	30862813	30874486	-0.413943	113.971	2.09113	7	269.611	822
Mustn1	14	30879520	30881036	-0.413943	60.9866	0.877269	3	269.611	822
Itih4	14	30886482	30901728	-0.413943	118.327	7.35711	22	269.611	822
Itih3	14	30908626	30923557	-0.413943	112.628	6.02	20	269.611	822
Itih1	14	30929453	30943271	-0.413943	112.437	6.48316	20	269.611	822
Nek4	14	30951581	30987217	-0.413943	137.862	5.06854	16	269.611	822
Spcs1	14	31000038	31000932	-0.413943	190.046	0.848633	3	269.611	822
Glt8d1	14	31006591	31011699	-0.413943	144.813	2.69242	8	269.611	822
Gnl3	14	31012502	31018994	-0.413943	186.752	4.04273	14	269.611	822
Snord69	14	31014019	31014410	-0.413943	116.238	0.395328	1	269.611	822
Snord19	14	31016181	31016507	-0.413943	190.5	0.426438	1	269.611	822
Pbrm1	14	31023060	31118934	-0.413943	125.7	10.4386	35	269.611	822
Smim4	14	31088826	31128989	-0.413943	107.505	4.05512	12	269.611	822
Nt5dc2	14	31135279	31139214	-0.413943	138.693	2.93437	10	269.611	822
Stab1	14	31138972	31168511	-0.413943	114.704	20.3089	63	269.611	822
Nisch	14	31171512	31204542	-0.413943	95.8057	8.10544	26	269.611	822
Tnnc1	14	31208275	31211580	-0.413943	142.126	0.953971	5	269.611	822
Sema3g	14	31217877	31228213	-0.413943	97.4558	5.60192	17	269.611	822
Phf7	14	31238298	31249080	-0.413943	126.752	2.64056	8	269.611	822
Bap1	14	31251545	31258891	-0.413943	120.145	5.31005	16	269.611	822
Dnah1	14	31260365	31320047	-0.413943	100.772	26.0039	77	269.611	822
Capn7	14	31339998	31371069	-0.413943	166.925	6.52162	21	269.611	822
Sh3bp5	14	31374971	31434173	-0.413943	61.2886	3.68922	11	269.611	822
Mettl6	14	31479601	31493828	-0.413943	137.334	1.60869	5	269.611	822
Eaf1	14	31495229	31506653	-0.413943	101.627	1.50827	6	269.611	822
Colq	14	31524353	31577254	-0.413943	86.3974	5.23126	18	269.611	822
Hacl1	14	31610074	31640892	-0.413943	133.976	4.41163	16	269.611	822
Btd	14	31641039	31667926	-0.413943	123.049	3.12256	8	269.611	822
Ankrd28	14	31701982	31779022	-0.413943	143.37	9.2526	28	269.611	822
Galnt15	14	32029461	32058338	-0.413943	66.5756	3.63097	11	269.611	822
Dph3	14	32083122	32085522	-0.413943	156.862	0.889719	3	269.611	822
Oxnad1	14	32091580	32102453	-0.413943	133.671	2.45656	7	269.611	822
Msmb	14	32141982	32158250	-0.413943	139.284	1.25802	4	269.611	822
Ncoa4	14	32170711	32177884	-0.413943	295.336	2.98594	11	269.611	822
Timm23	14	32180491	32199057	-0.413943	226.266	1.79075	6	269.611	822
Parg	14	32202234	32296374	-0.413943	133.103	7.85204	23	269.611	822
Ogdhl	14	32325775	32347686	-0.413943	91.2859	7.11106	21	269.611	822
1700024G13Rik	14	32376538	32388363	-0.413943	107.958	0.576964	2	269.611	822
Chat	14	32408704	32464860	-0.413943	88.6581	8.24449	23	269.611	822
Slc18a3	14	32462820	32464860	-0.413943	95.0912	2.85976	8	269.611	822
Ercc6	14	32516926	32575849	-0.413943	110.111	8.10114	24	269.611	822
Ercc6	14	32576653	32577133	-0.529307	112.445	0.780262	2	236.819	657
Prrxl1	14	32599956	32647228	-0.529307	71.5521	2.14965	7	236.819	657
3425401B19Rik	14	32659726	32664046	-0.529307	108.016	5.86726	16	236.819	657
Tmem273	14	32785982	32816918	-0.529307	99.9152	2.05375	6	236.819	657
Fam170b	14	32834039	32836540	-0.529307	59.3383	1.67219	5	236.819	657
Vstm4	14	32863491	32937918	-0.529307	72.2571	3.88095	11	236.819	657
Wdfy4	14	32959880	33162945	-0.529307	79.9915	21.5758	66	236.819	657
Lrrc18	14	33008471	33013896	-0.529307	123.491	0.998147	3	236.819	657
Arhgap22	14	33216994	33369583	-0.529307	46.9301	6.5627	18	236.819	657
Mapk8	14	33383821	33411035	-0.529307	147.541	3.03537	10	236.819	657
Ptpn20	14	33604976	33639189	-0.529307	139.847	2.79542	9	236.819	657
Gdf10	14	33923868	33934536	-0.529307	97.4606	2.28389	6	236.819	657
Gdf2	14	33941141	33945616	-0.529307	100.618	1.74143	5	236.819	657
Rbp3	14	33954059	33962738	-0.529307	86.6239	5.1591	15	236.819	657
Zfp488	14	33970157	33971370	-0.529307	78.7039	1.13937	3	236.819	657
Gm5460	14	34042209	34046082	-0.529307	102.716	1.0389	4	236.819	657
A630023A22Rik	14	34053608	34099779	-0.529307	130.034	8.78169	29	236.819	657
Antxrl	14	34053608	34076023	-0.529307	134.752	5.28618	17	236.819	657
Anxa8	14	34085975	34099779	-0.529307	122.898	3.49551	12	236.819	657
Npy4r	14	34146194	34147394	-0.529307	130.68	1.54298	4	236.819	657
Gprin2	14	34194697	34195849	-0.529307	86.689	1.59499	4	236.819	657
Syt15	14	34220086	34228229	-0.529307	72.0663	2.74459	8	236.819	657
Shld2	14	34237396	34268883	-0.529307	154.126	4.09563	12	236.819	657
Glud1	14	34310879	34343782	-0.529307	152.287	4.43349	14	236.819	657
Gm3219	14	34345594	34345714	-0.529307	88.5667	0.213764	1	236.819	657
Fam25c	14	34351889	34355381	-0.529307	86.0697	0.6993	2	236.819	657
Sncg	14	34370464	34374639	-0.529307	89.2424	1.55007	5	236.819	657
Mmrn2	14	34375575	34403343	-0.529307	104.987	5.14779	14	236.819	657
Bmpr1a	14	34414485	34447864	-0.529307	158.448	3.75128	11	236.819	657
9230112D13Rik	14	34511856	34522749	-0.529307	164.191	0.973823	3	236.819	657
Ldb3	14	34529413	34588482	-0.529307	79.5182	6.0399	19	236.819	657
Opn4	14	34591220	34600007	-0.529307	72.7384	3.28711	10	236.819	657
Wapl	14	34676924	34745716	-0.529307	132.161	8.17516	24	236.819	657
Grid1	14	34820176	35580714	-0.529307	47.6365	12.0935	27	236.819	657
Mir346	14	34894615	34894765	-0.529307	113.96	0.0593465	1	236.819	657
4930596D02Rik	14	35809936	35811991	-0.529307	111.45	1.16969	3	236.819	657
4930474N05Rik	14	36094962	36096729	-0.529307	222.803	1.08109	3	236.819	657
Ccser2	14	36878944	36941237	-0.529307	112.374	6.36699	18	236.819	657
Rgr	14	37038180	37048947	-0.529307	82.2069	1.90081	7	236.819	657
Lrit1	14	37054864	37062642	-0.529307	86.7583	2.69004	8	236.819	657
Lrit2	14	37068038	37072670	-0.529307	136.893	2.53472	7	236.819	657
Cdhr1	14	37079372	37098175	-0.529307	97.474	5.54107	17	236.819	657
Ghitm	14	37122123	37133817	-0.529307	130.117	2.37313	8	236.819	657
Nrg3	14	38370485	39472548	-0.529307	41.9342	10.3533	20	236.819	657
LOC432842	14	39472248	39472548	-0.529307	47.2367	0.389568	1	236.819	657
Sh2d4b	14	40815823	40892992	-0.529307	41.5242	4.57588	12	236.819	657
Tspan14	14	40908002	40934287	-0.529307	90.1363	2.85846	8	236.819	657
Prxl2a	14	40994489	41004232	-0.529307	114.31	1.56451	5	236.819	657
Dydc2	14	41061748	41062541	-0.529307	133.707	0.664623	2	236.819	657
Dydc1	14	41077991	41091338	-0.529307	109.174	1.35922	5	236.819	657
Mat1a	14	41105546	41122613	-0.529307	112.267	2.75572	9	236.819	657
Sftpa1	14	41132422	41134497	-0.529307	82.6593	1.00803	4	236.819	657
Mbl1	14	41153546	41158928	-0.529307	90.462	1.62939	5	236.819	657
Sftpd	14	41172395	41183153	-0.529307	94.0499	2.38904	7	236.819	657
1700049E17Rik2	14	41573293	41576219	-0.529307	524.391	0.98222	4	236.819	657
1700049E17Rik1	14	41573293	41576219	-0.529307	524.391	0.98222	4	236.819	657
Gm10377	14	42792810	43015619	-0.529307	502.06	1.27566	7	236.819	657
1700001F09Rik	14	43344475	43345533	-0.529307	1070.94	0.492898	2	236.819	657
Gm10375	14	43602899	43606947	-0.414383	494.781	0.809029	3	2275.34	6370
Ear1	14	43818937	43819417	-0.414383	436.479	0.367764	2	2275.34	6370
Ear10	14	43922834	43923434	-0.414383	385.206	0.466818	2	2275.34	6370
Ang5	14	43962419	43963139	-0.414383	167.214	1.16731	3	2275.34	6370
Ang3	14	43962419	43963139	-0.414383	167.214	1.16731	3	2275.34	6370
Ang6	14	44001806	44002286	-0.414383	175.431	0.769917	2	2275.34	6370
Ear2	14	44102848	44103568	-0.414383	342.16	0.73003	3	2275.34	6370
Ear3	14	44102848	44103568	-0.414383	342.16	0.73003	3	2275.34	6370
Ear12	14	44102848	44103568	-0.414383	342.16	0.73003	3	2275.34	6370
4930503E14Rik	14	44163817	44171357	-0.414383	384.942	0.943089	4	2275.34	6370
Gm5930	14	44335536	44337643	-0.414383	467.7	0.726682	3	2275.34	6370
BC061237	14	44500098	44506088	-0.414383	316.901	1.21793	5	2275.34	6370
Gm8267	14	44717739	44725015	-0.414383	399.654	1.04164	4	2275.34	6370
Ptgdr	14	44853220	44859311	-0.414383	87.8606	1.51854	5	2275.34	6370
Ptger2	14	44988905	45002051	-0.414383	100.029	2.37605	6	2275.34	6370
Txndc16	14	45135658	45213366	-0.414383	130.856	6.36216	20	2275.34	6370
Gpr137c	14	45220197	45280109	-0.414383	97.9493	3.50081	9	2275.34	6370
Ero1l	14	45285967	45306690	-0.414383	149.599	4.3388	15	2275.34	6370
Psmc6	14	45330778	45348761	-0.414383	163.292	3.61799	12	2275.34	6370
Styx	14	45354871	45373607	-0.414383	238.869	2.21893	9	2275.34	6370
Gnpnat1	14	45378291	45384776	-0.414383	149.106	1.5519	5	2275.34	6370
Fermt2	14	45459815	45529622	-0.414383	112.755	5.47732	16	2275.34	6370
Ddhd1	14	45595452	45629785	-0.414383	141.025	4.22599	13	2275.34	6370
Gm15217	14	46379433	46383380	-0.414383	127.383	1.10394	3	2275.34	6370
Bmp4	14	46383924	46386140	-0.414383	99.9649	1.77337	5	2275.34	6370
Cdkn3	14	46760553	46771503	-0.414383	138.802	2.41493	8	2275.34	6370
Cnih1	14	46776444	46784205	-0.414383	283.698	0.325083	2	2275.34	6370
Gmfb	14	46811696	46817493	-0.414383	141.334	1.6587	6	2275.34	6370
Cgrrf1	14	46840105	46854038	-0.414383	141.785	1.70121	5	2275.34	6370
Samd4	14	46884797	47101504	-0.414383	86.7594	6.51596	16	2275.34	6370
Gm10371	14	47098463	47101504	-0.414383	121.973	0.60703	2	2275.34	6370
Gch1	14	47155740	47189288	-0.414383	106.368	2.28669	7	2275.34	6370
Wdhd1	14	47241591	47276618	-0.414383	140.188	7.06688	25	2275.34	6370
Socs4	14	47289567	47291607	-0.414383	134.868	2.79275	8	2275.34	6370
Mapk1ip1l	14	47308518	47319506	-0.414383	99.8723	1.86558	6	2275.34	6370
Lgals3	14	47379444	47385721	-0.414383	113.173	1.56047	6	2275.34	6370
Dlgap5	14	47387978	47416572	-0.414383	142.775	5.0435	16	2275.34	6370
Fbxo34	14	47529156	47532051	-0.414383	157.476	2.70627	9	2275.34	6370
Atg14	14	47542809	47568415	-0.414383	123.744	3.35357	10	2275.34	6370
Ktn1	14	47663750	47736176	-0.414383	146.293	12.024	40	2275.34	6370
Peli2	14	48167756	48256598	-0.414383	141.79	4.87404	14	2275.34	6370
Gm6498	14	48227338	48228418	-0.414383	462.193	1.00429	4	2275.34	6370
Tmem260	14	48451067	48512209	-0.414383	122.133	4.89744	14	2275.34	6370
Otx2	14	48658655	48662551	-0.414383	112.555	1.81731	5	2275.34	6370
Otx2os1	14	48793257	48793407	-0.414383	77.34	0.25676	1	2275.34	6370
4933429O19Rik	14	48881479	48881839	-0.414383	124.486	0.398322	1	2275.34	6370
Exoc5	14	49014134	49052404	-0.414383	140.745	5.15866	17	2275.34	6370
Ap5m1	14	49066736	49086345	-0.414383	181.917	3.45349	10	2275.34	6370
Naa30	14	49173197	49187737	-0.414383	107.046	1.38163	4	2275.34	6370
ccdc198	14	49226502	49245268	-0.414383	129.592	1.81791	6	2275.34	6370
Slc35f4	14	49298658	49322509	-0.414383	143.068	3.52114	10	2275.34	6370
Armh4	14	49682289	49783331	-0.414383	94.4335	4.85977	14	2275.34	6370
Olfr722	14	49894859	49895819	-0.414383	145.63	1.19563	4	2275.34	6370
Olfr723	14	49928568	49929586	-0.414383	213.35	1.09117	3	2275.34	6370
Olfr724	14	49960096	49961114	-0.414383	217.884	0.869343	3	2275.34	6370
Olfr725	14	50034377	50035457	-0.414383	323.542	1.31003	4	2275.34	6370
Olfr726	14	50083655	50084735	-0.414383	327.14	1.32901	4	2275.34	6370
Olfr727	14	50126542	50127622	-0.414383	329.203	1.26091	4	2275.34	6370
Olfr728	14	50139449	50140648	-0.414383	167.558	1.28595	4	2275.34	6370
Olfr729	14	50147845	50148925	-0.414383	146.1	1.10606	4	2275.34	6370
Olfr730	14	50186199	50187279	-0.414383	144.052	1.31613	4	2275.34	6370
Olfr731	14	50237852	50238932	-0.414383	161.794	1.16142	4	2275.34	6370
Olfr732	14	50281307	50282267	-0.414383	188.107	1.17355	4	2275.34	6370
Olfr733	14	50298363	50299323	-0.414383	184.626	1.39244	4	2275.34	6370
Olfr734	14	50319881	50320841	-0.414383	138.86	1.51898	4	2275.34	6370
Olfr735	14	50345367	50346447	-0.414383	130.745	1.5428	4	2275.34	6370
Tlr11	14	50360533	50363533	-0.414383	171.814	3.80519	11	2275.34	6370
Olfr736	14	50392746	50393706	-0.414383	169.352	1.46419	4	2275.34	6370
Olfr738	14	50413532	50414492	-0.414383	321.054	1.05692	4	2275.34	6370
Olfr739	14	50424504	50425464	-0.414383	426.767	0.901624	4	2275.34	6370
Olfr740	14	50453040	50454000	-0.414383	390.824	0.854587	4	2275.34	6370
Olfr741	14	50485446	50486406	-0.414383	426.17	0.999798	4	2275.34	6370
4930413M19Rik	14	50515189	50516029	-0.414383	505.201	0.75941	3	2275.34	6370
Olfr742	14	50515189	50516029	-0.414383	505.201	0.75941	3	2275.34	6370
Olfr743	14	50533400	50534360	-0.414383	427.623	0.956206	4	2275.34	6370
Olfr744	14	50618168	50619248	-0.414383	293.227	1.00779	4	2275.34	6370
Olfr745	14	50642272	50643232	-0.414383	187.803	1.23914	4	2275.34	6370
Olfr746	14	50653230	50654190	-0.414383	318.492	1.18065	4	2275.34	6370
Olfr747	14	50680680	50681640	-0.414383	287.441	1.35769	4	2275.34	6370
Olfr748	14	50710312	50711272	-0.414383	319.614	1.07272	4	2275.34	6370
Olfr749	14	50736208	50737168	-0.414383	296.422	0.917533	3	2275.34	6370
Ttc5	14	50765841	50785522	-0.414383	193.526	3.55561	12	2275.34	6370
Ccnb1ip1	14	50789791	50793885	-0.414383	105.323	1.0359	3	2275.34	6370
Rpph1	14	50807501	50807828	-0.414383	110.051	0.611115	2	2275.34	6370
Parp2	14	50807876	50821233	-0.414383	133.026	4.91025	15	2275.34	6370
Tep1	14	50824108	50868577	-0.414383	103.376	16.6078	52	2275.34	6370
Klhl33	14	50891364	50893294	-0.414383	85.7009	2.58558	7	2275.34	6370
Osgep	14	50915787	50919988	-0.414383	175.793	2.73678	10	2275.34	6370
Apex1	14	50925206	50927013	-0.414383	131.575	1.70258	5	2275.34	6370
Pip4p1	14	50928775	50930348	-0.414383	177.134	1.4062	5	2275.34	6370
Pnp	14	50944497	50951631	-0.414383	264.268	2.07254	7	2275.34	6370
Pnp2	14	50956109	50964356	-0.414383	244.639	2.0194	7	2275.34	6370
Rnase10	14	51007928	51010434	-0.414383	128.247	1.835	5	2275.34	6370
Rnase9	14	51038909	51039389	-0.414383	173.483	0.801308	2	2275.34	6370
Rnase11	14	51049505	51050105	-0.414383	138.453	0.835043	2	2275.34	6370
Rnase12	14	51056760	51057120	-0.414383	164.1	0.41074	1	2275.34	6370
Olfr750	14	51070352	51071432	-0.414383	126.536	1.30451	4	2275.34	6370
Ang	14	51101343	51102063	-0.414383	220.817	1.06409	3	2275.34	6370
Rnase4	14	51101343	51106178	-0.414383	182.83	2.71224	8	2275.34	6370
Eddm3b	14	51116513	51117835	-0.414383	151.675	1.50079	4	2275.34	6370
Rnase6	14	51130095	51130695	-0.414383	144.512	0.708186	2	2275.34	6370
Rnase1	14	51145441	51145921	-0.414383	104.527	0.306581	2	2275.34	6370
Rnase2b	14	51162440	51163040	-0.414383	216.879	0.778464	2	2275.34	6370
Ang2	14	51195463	51195943	-0.414383	215.934	0.710851	2	2275.34	6370
Ear4	14	51203681	51204161	-0.414383	237.449	0.731803	2	2275.34	6370
Ear14	14	51203681	51204161	-0.414383	237.449	0.731803	2	2275.34	6370
Rnase2a	14	51255434	51255914	-0.414383	226.063	0.723763	2	2275.34	6370
Vmn2r88	14	51410982	51418822	-0.414383	435.288	2.39166	9	2275.34	6370
Vmn2r89	14	51452023	51460039	-0.414383	489.272	1.81363	7	2275.34	6370
Gm5622	14	51553027	51662250	-0.414383	315.574	1.66642	6	2275.34	6370
Gm5800	14	51711867	51717175	-0.414383	234.848	1.23288	5	2275.34	6370
Ang4	14	51764040	51764520	-0.414383	226.811	0.701039	2	2275.34	6370
AY358078	14	51799989	51826344	-0.414383	220.802	3.31831	11	2275.34	6370
Ear6	14	51853959	51854679	-0.414383	347.018	0.794065	3	2275.34	6370
Ear7	14	51853959	51854679	-0.414383	347.018	0.794065	3	2275.34	6370
Mettl17	14	51884893	51891740	-0.414383	120.399	3.65471	13	2275.34	6370
Slc39a2	14	51893766	51895574	-0.414383	112.603	2.00149	6	2275.34	6370
Ndrg2	14	51906102	51911562	-0.414383	135.536	4.47491	15	2275.34	6370
Tppp2	14	51918843	51920638	-0.414383	107.863	0.810749	3	2275.34	6370
Rnase13	14	51922208	51922688	-0.414383	113.863	0.781129	2	2275.34	6370
Arhgef40	14	51987130	52005068	-0.414383	90.3996	9.2494	29	2275.34	6370
Gm16617	14	51987130	51988904	-0.414383	92.5934	0.940299	3	2275.34	6370
Zfp219	14	52006482	52019305	-0.414383	97.872	5.54228	17	2275.34	6370
Tmem253	14	52017052	52019305	-0.414383	128.091	1.77255	6	2275.34	6370
Olfr221	14	52035281	52036121	-0.414383	118.98	0.915017	3	2275.34	6370
Snord58b	14	52069277	52069427	-0.414383	364.893	0.139058	1	2275.34	6370
Hnrnpc	14	52074967	52091857	-0.414383	146.252	2.87947	9	2275.34	6370
Rpgrip1	14	52112102	52160221	-0.414383	126.608	7.61267	25	2275.34	6370
Supt16	14	52161628	52197176	-0.414383	141.775	8.27564	27	2275.34	6370
Chd8	14	52198948	52237630	-0.414383	145.272	15.0677	45	2275.34	6370
Snord8	14	52209793	52209943	-0.414383	126.54	0.313078	1	2275.34	6370
Rab2b	14	52263672	52279277	-0.414383	159.025	1.55746	6	2275.34	6370
Tox4	14	52279127	52295096	-0.414383	120.019	4.00062	12	2275.34	6370
Mettl3	14	52294946	52304996	-0.414383	146.891	3.58813	12	2275.34	6370
Sall2	14	52312708	52328198	-0.414383	88.7025	4.34895	11	2275.34	6370
Olfr1513	14	52348949	52350052	-0.414383	236.015	1.53222	4	2275.34	6370
Olfr1512	14	52372099	52373059	-0.414383	245.43	1.04953	3	2275.34	6370
Olfr1511	14	52389752	52390832	-0.414383	265.383	1.35485	4	2275.34	6370
Olfr1510	14	52409971	52410931	-0.414383	256.155	1.10663	4	2275.34	6370
Olfr1509	14	52450367	52451327	-0.414383	194.574	1.32259	4	2275.34	6370
Olfr1508	14	52463300	52464020	-0.414383	270.033	1.05263	3	2275.34	6370
Olfr1507	14	52490010	52490970	-0.414383	246.037	1.27285	4	2275.34	6370
Gm30214	14	53032836	53033456	-0.414383	380.353	0.548324	2	2275.34	6370
Dad1	14	54242682	54253856	-0.414383	31.2381	1.00879	3	2275.34	6370
Abhd4	14	54259197	54267871	-0.414383	114.728	2.32629	8	2275.34	6370
Olfr49	14	54281941	54282901	-0.414383	156.517	1.20448	4	2275.34	6370
Oxa1l	14	54360795	54368503	-0.414383	147.24	3.29399	10	2275.34	6370
Slc7a7	14	54369745	54409052	-0.414383	97.0239	3.4036	10	2275.34	6370
Mrpl52	14	54426855	54429774	-0.414383	128.578	1.15812	4	2275.34	6370
Mmp14	14	54435698	54440685	-0.414383	115.38	3.17103	9	2275.34	6370
Lrp10	14	54464502	54469856	-0.414383	108.387	3.98495	11	2275.34	6370
Rem2	14	54476232	54479776	-0.414383	123.476	1.70883	5	2275.34	6370
Prmt5	14	54507750	54517360	-0.414383	148.306	5.12977	16	2275.34	6370
Haus4	14	54542044	54552253	-0.414383	80.7923	2.41488	8	2275.34	6370
Ajuba	14	54568872	54577287	-0.414383	79.7403	2.65058	9	2275.34	6370
4931414P19Rik	14	54584252	54595774	-0.414383	104.605	2.61937	9	2275.34	6370
Psmb5	14	54616469	54616829	-0.414383	120.783	0.480881	1	2275.34	6370
Mir686	14	54616469	54616829	-0.414383	120.783	0.480881	1	2275.34	6370
Psmb11	14	54625291	54628495	-0.414383	111.508	2.75129	8	2275.34	6370
Cdh24	14	54632361	54639197	-0.414383	86.6734	3.75616	10	2275.34	6370
Acin1	14	54642688	54686656	-0.414383	123.56	8.25567	28	2275.34	6370
4930579G18Rik	14	54651655	54654389	-0.414383	129.758	1.5247	5	2275.34	6370
1700123O20Rik	14	54686416	54690765	-0.414383	143.835	1.27858	4	2275.34	6370
Cebpe	14	54710525	54712002	-0.414383	95.5769	1.02495	3	2275.34	6370
Slc7a8	14	54724051	54781372	-0.414383	73.2095	4.61318	13	2275.34	6370
Rnf212b	14	54816445	54853962	-0.414383	158.892	4.00347	15	2275.34	6370
Homez	14	54853812	54858284	-0.414383	155.022	2.46651	7	2275.34	6370
Ppp1r3e	14	54876256	54877334	-0.414383	61.5463	0.564591	2	2275.34	6370
Bcl2l2	14	54884356	54884836	-0.414383	79.6868	0.555671	2	2275.34	6370
Pabpn1	14	54894814	54898095	-0.414383	222.054	1.71714	6	2275.34	6370
Slc22a17	14	54907034	54912307	-0.414383	96.8823	2.65479	8	2275.34	6370
Efs	14	54917074	54925505	-0.414383	84.5469	3.07286	9	2275.34	6370
Il25	14	54932684	54935410	-0.414383	97.9615	1.10661	3	2275.34	6370
Cmtm5	14	54936599	54939098	-0.414383	101.395	0.934365	4	2275.34	6370
Myh6	14	54941900	54965479	-0.414383	138.597	12.0512	36	2275.34	6370
Mir208a	14	54949051	54949201	-0.414383	92.68	0.332453	1	2275.34	6370
Mhrt	14	54971323	54974091	-0.414383	114.719	2.24184	8	2275.34	6370
Myh7	14	54971323	54992892	-0.414383	137.345	12.2446	39	2275.34	6370
Mir208b	14	54975685	54975835	-0.414383	67.96	0.185098	1	2275.34	6370
Ngdn	14	55015491	55024057	-0.414383	145.565	2.80903	10	2275.34	6370
Gm10364	14	55038407	55042046	-0.414383	317.609	0.602649	2	2275.34	6370
Zfhx2	14	55062816	55075933	-0.414383	104.358	10.2487	30	2275.34	6370
Zfhx2os	14	55072804	55075933	-0.414383	97.9579	3.24563	9	2275.34	6370
Thtpa	14	55095432	55097562	-0.414383	89.0423	1.00872	3	2275.34	6370
Ap1g2	14	55099019	55106145	-0.414383	120.95	5.95901	18	2275.34	6370
Jph4	14	55108262	55114236	-0.414383	68.4091	2.3518	7	2275.34	6370
Dhrs2	14	55234604	55241251	-0.414383	124.194	2.70473	8	2275.34	6370
Dhrs4	14	55478847	55489935	-0.414383	134.742	2.56198	8	2275.34	6370
Carmil3	14	55491202	55507990	-0.414383	103.88	11.7548	40	2275.34	6370
Cpne6	14	55511947	55517137	-0.414383	115.534	4.23093	14	2275.34	6370
Nrl	14	55520540	55522277	-0.414383	24.1634	0.31745	2	2275.34	6370
Pck2	14	55542347	55548771	-0.414383	108.784	3.27652	10	2275.34	6370
Dcaf11	14	55559923	55569418	-0.414383	135.738	4.71623	15	2275.34	6370
Fitm1	14	55575633	55576980	-0.414383	90.3675	1.53503	4	2275.34	6370
Psme1	14	55578503	55580836	-0.414383	181.053	1.77329	7	2275.34	6370
Emc9	14	55581532	55585129	-0.414383	114.358	1.2661	5	2275.34	6370
Psme2	14	55587434	55591092	-0.414383	195.626	3.20157	11	2275.34	6370
Rnf31	14	55591857	55603599	-0.414383	112.029	6.16911	21	2275.34	6370
Irf9	14	55604097	55609035	-0.414383	140.445	3.28444	10	2275.34	6370
Rec8	14	55618539	55625377	-0.414383	120.287	5.36618	15	2275.34	6370
Ipo4	14	55625855	55635623	-0.414383	116.458	8.93212	28	2275.34	6370
Tm9sf1	14	55636174	55642945	-0.414383	118.093	2.84577	8	2275.34	6370
Tssk4	14	55650340	55652476	-0.414383	139.626	1.60265	5	2275.34	6370
Mdp1	14	55658937	55660415	-0.414383	200.642	1.80961	6	2275.34	6370
Nedd8	14	55662486	55671862	-0.414383	131.33	1.44193	5	2275.34	6370
Gmpr2	14	55672667	55678437	-0.414383	174.088	2.81794	9	2275.34	6370
Tinf2	14	55679282	55681588	-0.414383	149.799	3.056	10	2275.34	6370
Tgm1	14	55700194	55712770	-0.414383	110.294	4.57764	14	2275.34	6370
Rabggta	14	55716343	55721904	-0.414383	131.936	3.98801	15	2275.34	6370
Dhrs1	14	55739231	55745111	-0.414383	127.621	2.27238	8	2275.34	6370
Nop9	14	55745907	55755317	-0.414383	102.842	4.55422	14	2275.34	6370
Cideb	14	55754382	55758331	-0.414383	84.8067	1.6215	5	2275.34	6370
Ltb4r2	14	55761872	55763414	-0.414383	146.761	1.42043	4	2275.34	6370
Ltb4r1	14	55767206	55768526	-0.414383	132.915	1.54652	5	2275.34	6370
Adcy4	14	55769093	55783718	-0.414383	102.323	8.09898	25	2275.34	6370
Ripk3	14	55785153	55788685	-0.414383	108.175	3.59634	10	2275.34	6370
Nfatc4	14	55824995	55833649	-0.414383	85.027	4.10986	13	2275.34	6370
Nynrin	14	55854206	55872983	-0.414383	120.228	7.9496	24	2275.34	6370
Cbln3	14	55883405	55884228	-0.414383	92.6001	0.81808	2	2275.34	6370
Khnyn	14	55885770	55898433	-0.414383	98.213	4.46762	12	2275.34	6370
Sdr39u1	14	55897454	55900256	-0.414383	127.008	2.32127	7	2275.34	6370
Cma1	14	55941604	55943893	-0.414383	115.895	1.51587	4	2275.34	6370
Mcpt-ps1	14	55951587	55952430	-0.414383	287.047	0.701852	2	2275.34	6370
Cma2	14	55951587	55973872	-0.414383	244.044	2.32156	7	2275.34	6370
Gm5801	14	56010504	56011539	-0.414383	300.381	1.22244	4	2275.34	6370
Mcpt1	14	56017935	56020186	-0.414383	204.031	1.50896	5	2275.34	6370
Mcpt9	14	56026846	56029300	-0.414383	319.15	1.14414	4	2275.34	6370
Mcpt2	14	56042090	56044479	-0.414383	199.277	1.71797	5	2275.34	6370
Mcpt4	14	56059907	56062306	-0.414383	209.978	1.65732	5	2275.34	6370
Mcpt8	14	56082203	56085219	-0.414383	127.839	1.77281	5	2275.34	6370
Mir6949	14	56082203	56082443	-0.414383	114.492	0.323253	1	2275.34	6370
Ctsg	14	56099933	56102468	-0.414383	112.071	1.7077	5	2275.34	6370
Gzme	14	56117676	56120588	-0.414383	242.268	1.43819	5	2275.34	6370
Gzmd	14	56129625	56132554	-0.414383	250.449	1.3767	5	2275.34	6370
Gzmg	14	56156639	56159556	-0.414383	236.818	1.36191	5	2275.34	6370
Gzmn	14	56165854	56169098	-0.414383	165.643	1.81739	5	2275.34	6370
Gzmf	14	56205325	56211389	-0.414383	189.019	1.64602	5	2275.34	6370
Gzmc	14	56231464	56234614	-0.414383	166.853	1.4962	5	2275.34	6370
Gzmb	14	56259369	56262181	-0.414383	112.239	1.64799	5	2275.34	6370
Atp12a	14	56365194	56387966	-0.414383	133.334	7.36283	23	2275.34	6370
Rnf17	14	56402641	56524414	-0.414383	123.462	11.9279	38	2275.34	6370
Cenpj	14	56526894	56565126	-0.414383	164.857	6.78177	21	2275.34	6370
Parp4	14	56575617	56659453	-0.414383	139.859	11.5846	36	2275.34	6370
Gm16573	14	56607363	56620670	-0.414383	126.6	2.5712	8	2275.34	6370
Mphosph8	14	56668337	56696789	-0.414383	138.196	4.2473	14	2275.34	6370
Gm16973	14	56696639	56696789	-0.414383	160.56	0.344559	1	2275.34	6370
Pspc1	14	56723066	56772034	-0.414383	108.399	2.34665	9	2275.34	6370
Zmym5	14	56793719	56804856	-0.414383	204.543	2.20907	7	2275.34	6370
Zmym2	14	56902648	56959930	-0.414383	157.212	8.29457	26	2275.34	6370
Gja3	14	57035625	57036945	-0.414383	92.8168	1.75506	5	2275.34	6370
Gjb2	14	57100021	57100861	-0.414383	152.445	1.24029	3	2275.34	6370
Gjb6	14	57123995	57124835	-0.414383	176.207	1.14774	3	2275.34	6370
Cryl1	14	57286326	57398487	-0.414383	43.6303	4.64027	12	2275.34	6370
Ift88	14	57430497	57517396	-0.414383	135.995	7.83621	25	2275.34	6370
Il17d	14	57524823	57542666	-0.414383	34.8788	0.987115	3	2275.34	6370
Eef1akmt1	14	57549690	57571607	-0.414383	113.179	1.6158	5	2275.34	6370
Xpo4	14	57584555	57664981	-0.414383	102.611	8.28175	24	2275.34	6370
Lats2	14	57691228	57734226	-0.414383	96.1418	6.47679	17	2275.34	6370
Sap18	14	57801434	57804859	-0.414383	244.916	0.87996	3	2275.34	6370
Sap18b	14	57801434	57802119	-0.414383	296.653	0.608691	2	2275.34	6370
Ska3	14	57807936	57822990	-0.414383	134.565	2.01132	7	2275.34	6370
Mrpl57	14	57826491	57826971	-0.414383	140.31	0.605366	2	2275.34	6370
Zdhhc20	14	57837557	57890240	-0.414383	120.223	4.21932	14	2275.34	6370
Micu2	14	57917230	57971839	-0.414383	106.415	3.7279	12	2275.34	6370
Fgf9	14	58073013	58109634	-0.414383	80.1843	1.99535	5	2275.34	6370
1700129C05Rik	14	59133320	59142891	-0.414383	113.534	1.69535	6	2275.34	6370
Gm5142	14	59158606	59178758	-0.414383	94.8212	1.49045	4	2275.34	6370
Rcbtb1	14	59209910	59235408	-0.414383	133.569	3.72486	11	2275.34	6370
Phf11a	14	59277338	59297524	-0.414383	316.686	1.73563	8	2275.34	6370
Phf11b	14	59321191	59341353	-0.414383	310.313	1.95546	9	2275.34	6370
Phf11d	14	59348959	59365447	-0.414383	233.238	2.31213	11	2275.34	6370
Phf11c	14	59381085	59393261	-0.414383	239.844	2.12301	10	2275.34	6370
Gm45935	14	59381085	59437503	-0.414383	168.359	6.59102	25	2275.34	6370
Setdb2	14	59402236	59437503	-0.414383	134.393	4.46801	15	2275.34	6370
Cab39l	14	59499505	59547194	-0.414383	107.523	2.96652	8	2275.34	6370
Cdadc1	14	59564455	59597854	-0.414383	143.825	3.46853	12	2275.34	6370
Shisa2	14	59629610	59630210	-0.414383	74.4286	0.738286	2	2275.34	6370
Atp8a2	14	59647784	60086691	-0.414383	101.214	15.0171	43	2275.34	6370
Nupl1	14	60205820	60247424	-0.414383	111.672	4.95268	15	2275.34	6370
Mir719	14	60228691	60228931	-0.414383	132.942	0.353429	1	2275.34	6370
Mtmr6	14	60265258	60300576	-0.414383	132.229	5.20434	15	2275.34	6370
Amer2	14	60378606	60380305	-0.414383	94.4649	1.49718	5	2275.34	6370
Spata13	14	60690990	60761082	-0.414383	76.4597	6.97982	20	2275.34	6370
C1qtnf9	14	60772258	60780057	-0.414383	117.329	1.72393	5	2275.34	6370
Mipep	14	60784658	60903475	-0.414383	116.233	7.2956	23	2275.34	6370
Tnfrsf19	14	60966370	61024837	-0.414383	89.4238	4.27028	12	2275.34	6370
Sacs	14	61147970	61240499	-0.414383	178.297	23.6959	66	2275.34	6370
Sgcg	14	61221568	61245972	-0.414383	88.9031	2.38357	7	2275.34	6370
Arl11	14	61310738	61311938	-0.414383	166.645	1.56871	4	2275.34	6370
Ebpl	14	61341103	61347465	-0.414383	116.611	0.879079	3	2275.34	6370
Kpna3	14	61367589	61403079	-0.414383	165.14	4.99707	16	2275.34	6370
Spryd7	14	61535099	61549921	-0.414383	147.907	0.978535	3	2275.34	6370
Trim13	14	61604518	61605958	-0.414383	219.491	1.95421	5	2275.34	6370
Dleu2	14	61604518	61682432	-0.414383	153.144	4.77207	12	2275.34	6370
Kcnrg	14	61607491	61611888	-0.414383	186.745	1.06779	3	2275.34	6370
Mir16-1	14	61631881	61632169	-0.414383	193.274	0.375884	1	2275.34	6370
Mir15a	14	61631881	61632169	-0.414383	193.274	0.375884	1	2275.34	6370
Dleu7	14	62276884	62292738	-0.414383	46.0036	1.19267	3	2275.34	6370
Rnaseh2b	14	62346544	62372475	-0.414383	144.927	2.52059	10	2275.34	6370
Gucy1b2	14	62392772	62453511	-0.414383	109.038	5.7456	18	2275.34	6370
Fam124a	14	62587218	62606683	-0.414383	88.387	2.84044	7	2275.34	6370
Ints6	14	62693536	62760662	-0.414383	119.098	6.78111	21	2275.34	6370
4931440J10Rik	14	62760512	62760662	-0.414383	106.707	0.21341	1	2275.34	6370
Wdfy2	14	62837868	62956353	-0.414383	94.4156	5.18166	15	2275.34	6370
Defb48	14	62977643	62984497	-0.414383	116.546	0.620988	2	2275.34	6370
Defb47	14	62998039	63001094	-0.414383	79.2406	0.649154	2	2275.34	6370
Defb43	14	63011747	63017972	-0.414383	86.1277	0.605092	2	2275.34	6370
Defb30	14	63035895	63037845	-0.414383	136.967	0.725722	2	2275.34	6370
Defb42	14	63047500	63048433	-0.414383	143.303	0.591862	2	2275.34	6370
Ctsb	14	63133282	63142339	-0.414383	144.907	2.64367	9	2275.34	6370
Fdft1	14	63146738	63164639	-0.414383	142.513	2.17624	7	2275.34	6370
Neil2	14	63183226	63191892	-0.414383	87.0651	1.66257	4	2275.34	6370
Gata4	14	63200342	63241201	-0.414383	55.7661	2.31572	7	2275.34	6370
Blk	14	63373373	63386504	-0.414383	96.8869	3.36548	10	2275.34	6370
Fam167a	14	63452206	63462687	-0.414383	72.7597	1.1246	3	2275.34	6370
Tdh	14	63493695	63500331	-0.414383	134.089	2.0969	7	2275.34	6370
Mtmr9	14	63524020	63543667	-0.414383	102.094	2.87098	10	2275.34	6370
Xkr6	14	63606919	63819847	-0.414383	68.7828	3.58814	8	2275.34	6370
Pinx1	14	63860347	63919659	-0.414383	102.455	2.56648	9	2275.34	6370
Sox7	14	63943693	63948686	-0.414383	70.6979	1.48649	5	2275.34	6370
4930578I06Rik	14	63971163	63987782	-0.414383	74.9935	2.45537	6	2275.34	6370
Rp1l1	14	64021866	64030726	-0.414383	96.1518	5.2618	15	2275.34	6370
Prss55	14	64075450	64085397	-0.414383	87.3576	1.76021	5	2275.34	6370
Prss51	14	64094939	64097695	-0.414383	112.369	2.14702	6	2275.34	6370
4930471C04Rik	14	64102561	64102711	-0.414383	73.1067	0.283052	1	2275.34	6370
Prss52	14	64104307	64113779	-0.414383	146.666	1.78085	5	2275.34	6370
Msra	14	64123150	64440896	-0.414383	41.2369	4.86231	11	2275.34	6370
Kif13b	14	64652538	64806342	-0.414383	103.588	13.8005	44	2275.34	6370
Hmbox1	14	64812908	64903309	-0.414383	108.912	4.67724	14	2275.34	6370
Ints9	14	64950228	65039480	-0.414383	100.28	6.94969	20	2275.34	6370
Extl3	14	65056774	65077736	-0.414383	126.082	3.98605	11	2275.34	6370
Fzd3	14	65202704	65253157	-0.414383	102.835	4.11111	11	2275.34	6370
Fbxo16	14	65270695	65321435	-0.414383	87.4972	3.0033	9	2275.34	6370
Zfp395	14	65385467	65397754	-0.414383	92.055	3.18703	10	2275.34	6370
Pnoc	14	65404726	65411299	-0.414383	73.832	1.02143	3	2275.34	6370
Elp3	14	65531471	65593021	-0.414383	92.1337	5.28684	16	2275.34	6370
Nuggc	14	65608100	65648362	-0.414383	108.716	6.14377	18	2275.34	6370
Scara5	14	65670527	65762909	-0.414383	82.1682	4.84486	14	2275.34	6370
Pbk	14	65809171	65817420	-0.414383	138.103	2.30586	7	2275.34	6370
Esco2	14	65819911	65832755	-0.414383	178.633	3.8914	12	2275.34	6370
Ccdc25	14	65837379	65865203	-0.414383	148.616	2.73663	9	2275.34	6370
Scara3	14	65920721	65953558	-0.414383	83.0749	3.38631	11	2275.34	6370
Clu	14	65971714	65981371	-0.414383	113.289	2.80339	9	2275.34	6370
Gulo	14	65987509	66009105	-0.414383	92.765	3.83386	12	2275.34	6370
Adam2	14	66027979	66077745	-0.414383	147.071	5.61168	19	2275.34	6370
Ephx2	14	66084630	66124444	-0.414383	121.077	5.9143	20	2275.34	6370
Chrna2	14	66142159	66151132	-0.414383	129.587	2.66059	8	2275.34	6370
Ptk2b	14	66154040	66273334	-0.414383	98.2905	10.4634	33	2275.34	6370
1700001G11Rik	14	66297008	66297308	-0.414383	51.3033	0.262062	1	2275.34	6370
Trim35	14	66297008	66309394	-0.414383	95.7011	2.57529	8	2275.34	6370
Stmn4	14	66354348	66361163	-0.414383	93.1875	1.656	6	2275.34	6370
Adra1a	14	66637538	66728003	-0.414383	73.6095	2.63992	7	2275.34	6370
Dpysl2	14	66805329	66868408	-0.414383	91.3768	4.57835	15	2275.34	6370
Gm5464	14	66869094	66871035	-0.414383	158.049	1.76695	5	2275.34	6370
Pnma2	14	66917948	66920036	-0.414383	194.272	1.83371	5	2275.34	6370
Bnip3l	14	66987660	66999731	-0.414383	227.3	1.63687	6	2275.34	6370
Ppp2r2a	14	67016332	67072305	-0.414383	124.465	3.13796	10	2275.34	6370
Ebf2	14	67235079	67429699	-0.414383	100.721	8.30405	23	2275.34	6370
Gm6878	14	67306173	67313705	-0.414383	141.169	0.861186	3	2275.34	6370
4930438E09Rik	14	67371672	67390622	-0.414383	87.1763	1.43113	4	2275.34	6370
Cdca2	14	67676840	67715032	-0.414383	127.549	5.99393	18	2275.34	6370
Kctd9	14	67724497	67740473	-0.414383	168.246	2.89809	10	2275.34	6370
Gnrh1	14	67746283	67749329	-0.414383	144.627	0.967814	3	2275.34	6370
Dock5	14	67756379	67881299	-0.414383	108.044	16.5762	52	2275.34	6370
Nefl	14	68083925	68086668	-0.414383	87.8971	2.01762	6	2275.34	6370
Nefm	14	68119986	68124815	-0.414383	102.304	2.62281	7	2275.34	6370
A230070E04Rik	14	68123735	68124815	-0.414383	93.4428	1.56083	4	2275.34	6370
Adam7	14	68498352	68533708	-0.414383	167.831	6.63331	23	2275.34	6370
Adamdec1	14	68564256	68582091	-0.414383	143.034	4.40826	14	2275.34	6370
Adam28	14	68606494	68655719	-0.414383	142.026	7.62918	25	2275.34	6370
Stc1	14	69029327	69038547	-0.414383	110.927	1.46432	4	2275.34	6370
1700092C10Rik	14	69171744	69172104	-0.414383	92.4	0.469755	1	2275.34	6370
Nkx2-6	14	69171744	69175302	-0.414383	69.9778	1.42599	4	2275.34	6370
Nkx3-1	14	69190668	69192275	-0.414383	103.251	1.08791	3	2275.34	6370
Slc25a37	14	69244793	69249627	-0.414383	107.996	1.18013	4	2275.34	6370
Synb	14	69509899	69511219	-0.414383	91.7779	1.44873	5	2275.34	6370
Entpd4b	14	69565749	69583998	-0.414383	72.8417	3.23982	13	2275.34	6370
Entpd4	14	69565749	69583998	-0.414383	72.8417	3.23982	13	2275.34	6370
Loxl2	14	69633987	69693138	-0.414383	59.5189	4.60911	15	2275.34	6370
Mir6950	14	69692278	69692428	-0.414383	80.5533	0.298161	1	2275.34	6370
R3hcc1	14	69697414	69707588	-0.414383	81.4494	2.52654	8	2275.34	6370
Chmp7	14	69718183	69730327	-0.414383	103.836	2.57215	8	2275.34	6370
Tnfrsf10b	14	69767604	69782440	-0.414383	127.767	2.33625	8	2275.34	6370
Rhobtb2	14	69787504	69800832	-0.414383	101.527	3.66897	11	2275.34	6370
Pebp4	14	69847472	70059788	-0.414383	49.6861	3.38622	8	2275.34	6370
Egr3	14	70077400	70079939	-0.414383	95.5781	1.79671	5	2275.34	6370
Bin3	14	70118537	70137331	-0.414383	121.178	2.33994	8	2275.34	6370
Ccar2	14	70138834	70152751	-0.414383	103.621	6.57514	20	2275.34	6370
9930012K11Rik	14	70155131	70159415	-0.414383	88.37	2.10861	8	2275.34	6370
Pdlim2	14	70164583	70175318	-0.414383	83.2545	2.47473	8	2275.34	6370
Sorbs3	14	70181109	70207634	-0.414383	96.7681	5.41023	19	2275.34	6370
Ppp3cc	14	70218059	70267526	-0.414383	139.705	4.41575	14	2275.34	6370
Slc39a14	14	70306618	70318972	-0.414383	78.288	2.94935	9	2275.34	6370
Piwil2	14	70374237	70426721	-0.414383	110.966	7.62362	22	2275.34	6370
Polr3d	14	70439396	70443152	-0.414383	118.027	2.52744	8	2275.34	6370
Mir320	14	70443500	70443650	-0.414383	57.3133	0.195321	1	2275.34	6370
Phyhip	14	70461720	70467367	-0.414383	96.2385	1.70282	5	2275.34	6370
Bmp1	14	70475061	70511696	-0.414383	103.974	6.63119	21	2275.34	6370
Sftpc	14	70521278	70522813	-0.414383	107.015	1.38933	4	2275.34	6370
Lgi3	14	70531046	70537044	-0.414383	114.162	3.43775	10	2275.34	6370
Reep4	14	70545631	70548521	-0.414383	155.324	2.1832	7	2275.34	6370
Hr	14	70556333	70572332	-0.414383	96.3509	7.21154	22	2275.34	6370
Nudt18	14	70577908	70579990	-0.414383	109.212	1.55432	5	2275.34	6370
Fam160b2	14	70584993	70594067	-0.414383	96.2639	5.27378	15	2275.34	6370
Dmtn	14	70604706	70618051	-0.414383	96.8801	3.97675	14	2275.34	6370
Fgf17	14	70636695	70641799	-0.414383	84.6567	1.45029	5	2275.34	6370
Npm2	14	70647436	70652619	-0.414383	147.114	1.90518	6	2275.34	6370
Xpo7	14	70665956	70707479	-0.414383	126.386	8.61933	27	2275.34	6370
Dok2	14	70774382	70778125	-0.414383	64.2887	2.34382	7	2275.34	6370
Gfra2	14	70890813	70978554	-0.414383	60.3596	3.74309	11	2275.34	6370
Fndc3a	14	72540143	72683742	-0.414383	109.126	10.1156	27	2275.34	6370
Cysltr2	14	73029308	73030508	-0.414383	151.34	1.54044	4	2275.34	6370
Rcbtb2	14	73154782	73182648	-0.414383	132.975	3.72394	12	2275.34	6370
Rb1	14	73197156	73322199	-0.414383	129.129	12.191	36	2275.34	6370
Mir687	14	73206760	73206910	-0.414383	239.187	0.310872	1	2275.34	6370
Lpar6	14	73238570	73240370	-0.414383	175.461	2.38494	7	2275.34	6370
Itm2b	14	73363009	73385187	-0.414383	99.9711	2.48901	7	2275.34	6370
Med4	14	73509988	73518099	-0.414383	144.999	1.77641	7	2275.34	6370
Nudt15	14	73521473	73525256	-0.414383	239.91	0.564449	3	2275.34	6370
Sucla2	14	73568592	73595470	-0.414383	169.102	2.75949	9	2275.34	6370
Htr2a	14	74641897	74706415	-0.414383	104.077	2.52617	7	2275.34	6370
Esd	14	74735909	74749744	-0.414383	166.67	2.35744	7	2275.34	6370
Lrch1	14	74756997	74947464	-0.414383	92.7272	8.5954	25	2275.34	6370
Mir466f-3	14	75031891	75343798	-0.414383	115.176	24.7771	76	2275.34	6370
Rubcnl	14	75031891	75052084	-0.414383	127.438	4.41445	14	2275.34	6370
Lrrc63	14	75084685	75129645	-0.414383	123.507	4.36056	13	2275.34	6370
Lcp1	14	75198040	75227148	-0.414383	137.455	4.14794	14	2275.34	6370
Cpb2	14	75242299	75283442	-0.414383	143.113	3.81811	12	2275.34	6370
Zc3h13	14	75291485	75343798	-0.414383	100.274	6.33184	20	2275.34	6370
Siah3	14	75456002	75526153	-0.414383	72.056	1.60429	4	2275.34	6370
Spert	14	75583042	75593081	-0.414383	102.181	2.10949	7	2275.34	6370
Erich6b	14	75658658	75667077	-0.414383	147.846	1.32275	4	2275.34	6370
Cog3	14	75703954	75747245	-0.414383	144.381	7.33161	23	2275.34	6370
Slc25a30	14	75762578	75777086	-0.414383	127.395	2.40137	9	2275.34	6370
Tpt1	14	75846177	75848357	-0.414383	233.571	1.42214	5	2275.34	6370
Snora31	14	75847943	75848159	-0.414383	348.912	0.256283	1	2275.34	6370
Gtf2f2	14	75897472	76010771	-0.414383	84.9952	7.3509	21	2275.34	6370
Kctd4	14	75962562	75965241	-0.414383	133.637	2.47709	8	2275.34	6370
Gpalpp1	14	76090516	76110719	-0.414383	166.949	2.24407	8	2275.34	6370
Nufip1	14	76110888	76134963	-0.414383	152.594	3.43907	11	2275.34	6370
Tsc22d1	14	76415899	76506724	-0.414383	100.568	5.89095	17	2275.34	6370
Serp2	14	76533135	76556948	-0.414383	44.0587	1.32936	4	2275.34	6370
1700108F19Rik	14	76687017	76687167	-0.414383	225.447	0.322006	1	2275.34	6370
Lacc1	14	77029487	77035372	-0.414383	156.392	2.19492	6	2275.34	6370
Ccdc122	14	77067869	77111624	-0.414383	62.7118	2.24995	8	2275.34	6370
Enox1	14	77251838	77720997	-0.414383	90.0822	11.254	30	2275.34	6370
Gm6994	14	77480046	77506971	-0.414383	92.1193	1.89869	6	2275.34	6370
Gm1587	14	77794803	77798886	-0.414383	111.825	0.736346	3	2275.34	6370
Dnajc15	14	77826342	77874907	-0.414383	81.5657	2.60491	8	2275.34	6370
Epsti1	14	77904454	78002034	-0.414383	97.1332	5.26175	16	2275.34	6370
Fam216b	14	78082729	78086752	-0.414383	120.676	0.909111	3	2275.34	6370
Tnfsf11	14	78278545	78307772	-0.414383	120.068	2.64552	7	2275.34	6370
Akap11	14	78495740	78522679	-0.414383	157.285	5.73608	17	2275.34	6370
Dgkh	14	78570023	78725117	-0.414383	116.77	9.61535	31	2275.34	6370
Vwa8	14	78849242	79201211	-0.414383	94.4807	19.1235	55	2275.34	6370
Gm4632	14	79180682	79198520	-0.414383	90.2579	1.79565	5	2275.34	6370
Zfp957	14	79212600	79214520	-0.414383	268.711	2.46699	7	2275.34	6370
Rgcc	14	79289024	79301653	-0.414383	96.6393	1.35733	5	2275.34	6370
Naa16	14	79335711	79387123	-0.414383	151.99	5.78293	19	2275.34	6370
Mtrf1	14	79401397	79423512	-0.414383	170.636	3.33344	10	2275.34	6370
Kbtbd7	14	79427283	79431084	-0.414383	211.645	4.19055	12	2275.34	6370
Kbtbd6	14	79452643	79454127	-0.414383	238.912	1.14724	4	2275.34	6370
Wbp4	14	79461904	79480468	-0.414383	124.429	2.77326	9	2275.34	6370
Elf1	14	79536295	79580776	-0.414383	132.273	3.74845	11	2275.34	6370
Sugt1	14	79587756	79624930	-0.414383	187.562	2.89747	10	2275.34	6370
Cnmd	14	79637948	79662034	-0.414383	119.274	2.13219	7	2275.34	6370
Mir759	14	79738437	79738587	-0.414383	119.22	0.31361	1	2275.34	6370
Pcdh8	14	79767318	79770358	-0.414383	86.7188	2.70009	8	2275.34	6370
Gm9748	14	79769643	79772483	-0.414383	87.1947	0.732499	3	2275.34	6370
Gm10845	14	79863215	79868418	-0.414383	110.054	0.750011	2	2275.34	6370
Olfm4	14	80000293	80021943	-0.414383	156.535	3.08578	9	2275.34	6370
Pcdh17	14	84446053	84533575	-0.414383	99.3246	6.24484	18	2275.34	6370
9630013A20Rik	14	84476333	84476483	-0.414383	127.727	0.337847	1	2275.34	6370
Diaph3	14	86656271	87141175	-0.414383	67.5981	16.212	41	2275.34	6370
Tdrd3	14	87416737	87539574	-0.414383	85.1776	6.94847	20	2275.34	6370
Pcdh20	14	88466986	88469746	-0.414383	149.284	3.9705	10	2275.34	6370
Gm5088	14	89896521	89899506	-0.414383	309.847	2.16978	8	2275.34	6370
Pcdh9	14	93015457	93886259	-0.414383	40.7485	6.81018	12	2275.34	6370
Spertl	14	95881751	95882831	-0.414383	112.343	1.41282	4	2275.34	6370
Klhl1	14	96106278	96517925	-0.414383	42.0262	8.8054	21	2275.34	6370
Dach1	14	97789509	98169317	-0.414383	63.7199	7.82854	19	2275.34	6370
Mzt1	14	99036409	99040706	-0.414383	166.903	0.685501	2	2275.34	6370
Bora	14	99047271	99073737	-0.414383	137.443	3.50434	11	2275.34	6370
Dis3	14	99077332	99098880	-0.414383	136.717	6.69664	20	2275.34	6370
Pibf1	14	99100994	99254275	-0.414383	73.4813	8.32316	23	2275.34	6370
Klf5	14	99301336	99313359	-0.414383	121.47	1.89587	6	2275.34	6370
Klf12	14	99875102	100149807	-0.414383	47.7783	5.92042	14	2275.34	6370
Prr30	14	101197860	101199180	-0.414383	96.8551	1.48618	5	2275.34	6370
Tbc1d4	14	101444533	101608510	-0.414383	118.998	8.7373	26	2275.34	6370
Commd6	14	101634276	101637149	-0.414383	190.673	0.708936	2	2275.34	6370
Uchl3	14	101654023	101696002	-0.414383	139.337	3.29522	10	2275.34	6370
Lmo7	14	101730100	101933966	-0.414383	103.865	13.1109	37	2275.34	6370
Kctd12	14	102981413	102982437	-0.414383	67.546	1.06282	3	2275.34	6370
Acod1	14	103046982	103055552	-0.414383	151.011	2.78814	8	2275.34	6370
Cln5	14	103071595	103076382	-0.414383	143.641	1.25353	4	2275.34	6370
Fbxl3	14	103082827	103095545	-0.414383	144.089	1.87874	5	2275.34	6370
Mycbp2	14	103114056	103346428	-0.414383	121.875	29.27	89	2275.34	6370
Scel	14	103529132	103612480	-0.414383	149.804	9.0219	32	2275.34	6370
Slain1	14	103656881	103703932	-0.414383	78.3516	2.60726	7	2275.34	6370
Slain1os	14	103695124	103695364	-0.414383	67.3708	0.30396	1	2275.34	6370
Ednrb	14	103817012	103843534	-0.414383	107.943	3.18025	9	2275.34	6370
Pou4f1	14	104465676	104466156	-0.414383	86.88	0.73283	2	2275.34	6370
Rnf219	14	104478751	104510488	-0.414383	134.015	3.94104	11	2275.34	6370
D130009I18Rik	14	104966692	104966842	-0.414383	116.467	0.336814	1	2275.34	6370
Rbm26	14	105109701	105176876	-0.414383	113.254	6.78045	21	2275.34	6370
Ndfip2	14	105287229	105304841	-0.414383	157.894	2.0638	7	2275.34	6370
4930449E01Rik	14	105498844	105505421	-0.414383	124.592	0.637156	2	2275.34	6370
Spry2	14	105892761	105893841	-0.414383	123.221	1.49009	4	2275.34	6370
Trim52	14	106106847	106109192	-0.414383	179.343	2.676	7	2275.34	6370
1700128A07Rik	14	106478266	106478746	-0.414383	781.715	0.469182	2	2275.34	6370
Slitrk1	14	108911151	108913311	-0.414383	129.8	2.94628	8	2275.34	6370
Slitrk6	14	110749703	110752343	-0.414383	173.95	3.86484	10	2275.34	6370
Slitrk5	14	111678922	111681082	-0.414383	135.34	3.0079	8	2275.34	6370
Mir18	14	115043855	115044140	-0.414383	227.463	0.421093	1	2275.34	6370
Mir19a	14	115043855	115044140	-0.414383	227.463	0.421093	1	2275.34	6370
Mir20a	14	115044172	115044565	-0.414383	237.328	0.470257	1	2275.34	6370
Mir19b-1	14	115044172	115044565	-0.414383	237.328	0.470257	1	2275.34	6370
Mir17hg	14	115044172	115046787	-0.414383	195.028	0.720256	2	2275.34	6370
Mir92-1	14	115044172	115044565	-0.414383	237.328	0.470257	1	2275.34	6370
Gpc5	14	115092586	116524477	-0.414383	32.7077	12.7464	25	2275.34	6370
4930505G20Rik	14	115399091	115399331	-0.414383	139.717	0.286842	1	2275.34	6370
Gpc6	14	116925894	117975104	-0.414383	40.1388	10.2353	19	2275.34	6370
Dct	14	118012996	118051810	-0.414383	80.7984	3.19438	9	2275.34	6370
Tgds	14	118113023	118132745	-0.414383	161.52	3.02568	11	2275.34	6370
Gpr180	14	118139695	118162787	-0.414383	112.65	2.68005	8	2275.34	6370
Sox21	14	118234504	118236137	-0.414383	73.3919	1.62753	5	2275.34	6370
Gm9376	14	118267122	118267722	-0.414383	240.755	0.819396	2	2275.34	6370
Abcc4	14	118484295	118706131	-0.414383	97.4205	11.7712	35	2275.34	6370
Cldn10	14	118788142	118874372	-0.414383	74.0304	2.94857	8	2275.34	6370
Dzip1	14	118875745	118922971	-0.414383	113.816	7.11697	23	2275.34	6370
Dnajc3	14	118953073	118978224	-0.414383	122.655	3.11017	11	2275.34	6370
Uggt2	14	118986811	119095407	-0.414383	160.98	11.5498	37	2275.34	6370
Hs6st3	14	119138809	119869599	-0.414383	47.5851	5.90672	11	2275.34	6370
Oxgr1	14	120021842	120022922	-0.414383	127.506	1.58215	4	2275.34	6370
Mbnl2	14	120325204	120429117	-0.414383	91.7523	3.83141	11	2275.34	6370
Rap2a	14	120478822	120503898	-0.414383	64.9703	1.29722	3	2275.34	6370
Ipo5	14	120917305	120946821	-0.414383	172.538	6.45448	22	2275.34	6370
Farp1	14	121101976	121282409	-0.414383	88.0523	9.56971	28	2275.34	6370
Stk24	14	121287285	121337656	-0.414383	78.0478	3.83884	11	2275.34	6370
Slc15a1	14	121460556	121491741	-0.414383	124.808	6.2461	20	2275.34	6370
Dock9	14	121543443	121738500	-0.414383	106.715	20.7147	63	2275.34	6370
1810041H14Rik	14	121878668	121878818	-0.414383	71.4333	0.317886	1	2275.34	6370
Ubac2	14	121878668	122020062	-0.414383	89.1573	9.47918	23	2275.34	6370
Gpr18	14	121911589	121912669	-0.414383	132.843	1.4731	4	2275.34	6370
Gpr183	14	121953981	121955181	-0.414383	154.199	1.67649	4	2275.34	6370
Timm8a2	14	122034668	122035028	-0.414383	112.453	0.429803	1	2275.34	6370
A330035P11Rik	14	122106883	122107033	-0.414383	41.0867	0.148384	1	2275.34	6370
Tm9sf2	14	122123658	122158741	-0.414383	154.487	4.82271	16	2275.34	6370
Clybl	14	122181662	122402053	-0.414383	75.8193	5.90879	15	2275.34	6370
1700108J01Rik	14	122233547	122233697	-0.414383	93.14	0.346103	1	2275.34	6370
Gm5089	14	122371214	122436296	-0.414383	97.761	3.77336	10	2275.34	6370
Zic5	14	122459313	122465361	-0.414383	119.228	0.961731	4	2275.34	6370
Zic2	14	122476509	122478950	-0.414383	128.475	0.752908	3	2275.34	6370
Pcca	14	122490680	122889580	-0.414383	82.8492	14.1653	39	2275.34	6370
Ggact	14	122891335	122891815	-0.414383	113.019	0.782049	2	2275.34	6370
4930594M22Rik	14	122919948	122927716	-0.414383	150.646	1.53259	5	2275.34	6370
Tmtc4	14	122919948	122978272	-0.414383	123.027	6.08326	19	2275.34	6370
Nalcn	14	123278143	123599955	-0.414383	88.5097	17.4705	51	2275.34	6370
Itgbl1	14	123660266	123973389	-0.414383	81.6487	6.91948	17	2275.34	6370
Fgf14	14	123980293	124676764	-0.414383	31.0943	5.29286	10	2275.34	6370
Selenop	15	3274654	3279765	1.18923	347.834	2.1084	6	228.608	651
Ccdc152	15	3280567	3301207	1.18923	433.389	2.2909	8	228.608	651
Ghr	15	3319691	3458023	1.18923	333.027	5.54796	15	228.608	651
Fbxo4	15	3965656	3978058	1.18923	340.06	1.71774	6	228.608	651
AW549877	15	3986156	3995723	1.18923	378.328	1.98209	6	228.608	651
BC037032	15	4027315	4027465	1.18923	97.92	0.260181	1	228.608	651
Oxct1	15	4027315	4153807	1.18923	315.869	7.02736	20	228.608	651
Plcxd3	15	4375673	4574919	1.18923	348.41	5.61097	15	228.608	651
C6	15	4731610	4803691	1.18923	291.758	6.16355	17	228.608	651
Mroh2b	15	4899103	4962173	1.18923	392.946	12.1456	40	228.608	651
C7	15	5031831	5063718	1.18923	357.425	3.18468	9	228.608	651
Card6	15	5098362	5108321	1.18923	555.332	4.27513	12	228.608	651
Rpl37	15	5116592	5118660	1.18923	603.134	1.34037	4	228.608	651
Snord72	15	5118388	5118660	1.18923	957.989	0.342015	1	228.608	651
Prkaa1	15	5160552	5178989	1.18923	445.945	3.35625	9	228.608	651
Ttc33	15	5189572	5217505	1.18923	225.577	1.94718	5	228.608	651
Ptger4	15	5234626	5243749	1.18923	331.719	2.48839	7	228.608	651
Dab2	15	6329787	6437073	1.18923	387.527	7.22972	21	228.608	651
C9	15	6445301	6497180	1.18923	324.612	4.41324	12	228.608	651
Fyb	15	6579896	6663250	1.18923	412.045	7.06871	22	228.608	651
LOC102632231	15	6619551	6654512	1.18923	501.062	3.83903	13	228.608	651
Rictor	15	6735322	6796258	1.18923	476.102	12.3914	39	228.608	651
Osmr	15	6815348	6860388	1.18923	402.36	5.19724	17	228.608	651
Lifr	15	7154357	7191216	1.18923	399.865	7.28264	22	228.608	651
Egflam	15	7207604	7398095	1.18923	239.86	9.37082	27	228.608	651
Gdnf	15	7810993	7834889	1.18923	242.511	1.95294	5	228.608	651
Wdr70	15	7873118	8093776	1.18923	268.679	7.98532	22	228.608	651
Nup155	15	8109403	8157814	1.18923	459.248	10.7112	35	228.608	651
Cplane1	15	8171690	8270886	1.18923	454.082	18.7346	58	228.608	651
Nipbl	15	8291166	8374050	1.18923	464.55	17.153	53	228.608	651
Slc1a3	15	8636114	8708771	1.18923	307.112	4.21452	11	228.608	651
Ranbp3l	15	8968380	9065044	1.18923	347.165	4.27063	13	228.608	651
Nadk2	15	9083223	9108407	1.18923	458.815	3.65	12	228.608	651
Skp2	15	9113639	9151590	1.18923	414.557	4.32825	13	228.608	651
Lmbrd2	15	9148997	9196745	1.18923	479.209	4.16053	15	228.608	651
Ugt3a1	15	9279909	9314526	1.18923	837.611	2.55056	9	228.608	651
Ugt3a2	15	9335650	9370384	1.18923	564.022	2.95283	9	228.608	651
Capsl	15	9457614	9465864	1.18923	593.351	0.947757	4	228.608	651
Il7r	15	9507805	9508405	1.18923	499.047	0.855322	2	228.608	651
Il7r	15	9508653	9529760	1.07678	377.098	2.24776	7	257.658	633
Spef2	15	9578245	9748799	1.07678	352.601	12.009	35	257.658	633
Prlr	15	10314155	10345752	1.07678	368.611	4.86923	14	257.658	633
Agxt2	15	10358548	10409562	1.07678	387.462	4.92049	16	257.658	633
Dnajc21	15	10447024	10463992	1.07678	335.085	3.44441	11	257.658	633
Brix1	15	10476280	10485933	1.07678	508.73	2.361	10	257.658	633
Rad1	15	10486496	10496019	1.07678	447.324	1.76886	6	257.658	633
Ttc23l	15	10504437	10558681	1.07678	350.217	3.26046	11	257.658	633
Rai14	15	10570644	10690447	1.07678	353.931	8.48916	25	257.658	633
Gm10389	15	10603064	10610108	1.07678	458.851	0.933369	3	257.658	633
C1qtnf3	15	10952404	10978714	1.07678	307.532	2.23741	7	257.658	633
Amacr	15	10983300	10995283	1.07678	351.377	1.56538	5	257.658	633
Slc45a2	15	11000768	11027946	1.07678	309.586	2.92516	8	257.658	633
Rxfp3	15	11035854	11037294	1.07678	255.806	1.65098	5	257.658	633
Adamts12	15	11071441	11345707	1.07678	292.347	11.5764	32	257.658	633
Tars	15	11383964	11399571	1.07678	412.274	5.2389	17	257.658	633
Npr3	15	11845141	11905401	1.07678	249.284	3.64487	11	257.658	633
Sub1	15	11984166	11993883	1.07678	503.632	0.937912	4	257.658	633
Zfr	15	12118180	12184167	1.07678	382.122	6.93599	21	257.658	633
Mir1898	15	12171483	12171633	1.07678	403.873	0.255882	1	257.658	633
Mtmr12	15	12230243	12270085	1.07678	434.104	4.96855	16	257.658	633
Golph3	15	12339572	12349819	1.07678	538.169	1.37264	4	257.658	633
Pdzd2	15	12362036	12592617	1.07678	325.287	16.5493	48	257.658	633
6030458C11Rik	15	12810657	12824566	1.07678	283.967	2.78992	9	257.658	633
Drosha	15	12827193	12935176	1.07678	348.997	10.9837	34	257.658	633
Cdh6	15	13034144	13091882	1.07678	294.177	4.86386	13	257.658	633
Cdh9	15	16778092	16856293	1.07678	276.812	4.8852	14	257.658	633
Cdh10	15	18899583	19013736	1.07678	310.122	4.83428	13	257.658	633
Acot10	15	20665272	20666712	1.07678	993.218	1.66324	5	257.658	633
Cdh12	15	21237675	21586530	1.07678	156.338	7.68499	19	257.658	633
Hnrnpa1l2-ps2	15	22713840	22714798	1.07678	708.966	0.902213	3	257.658	633
Cdh18	15	23173694	23474352	1.07678	146.43	7.82894	19	257.658	633
Basp1	15	25364703	25364943	1.07678	203.854	0.307399	1	257.658	633
Gm5468	15	25414304	25414904	1.07678	323.288	0.766093	2	257.658	633
Myo10	15	25665559	25812230	1.07678	299.92	15.8633	49	257.658	633
Retreg1	15	25889443	25972098	1.07678	230.417	4.53198	12	257.658	633
Zfp622	15	25986741	25997349	1.07678	510.365	1.91695	5	257.658	633
2020-03-11	15	26310963	26409437	1.07678	222.843	2.41322	5	257.658	633
Fbxl7	15	26543031	26553105	1.07678	294.245	2.27596	6	257.658	633
Fbxl7	15	26789466	26895090	1.18898	93.9745	1.1123	3	321.672	863
Ank	15	27544238	27593219	1.18898	334.258	4.17033	14	321.672	863
Mir7117	15	27571515	27571665	1.18898	474.973	0.295815	1	321.672	863
Otulin	15	27606243	27623379	1.18898	434.544	2.0315	6	321.672	863
Otulinl	15	27656863	27664852	1.18898	446.765	2.21939	6	321.672	863
Trio	15	27732455	27919303	1.18898	320.572	21.1569	66	321.672	863
Dnah5	15	28203916	28470551	1.18898	354.136	30.0115	84	321.672	863
Ctnnd2	15	30173054	31027721	1.18898	113.985	15.9833	37	321.672	863
Dap	15	31235730	31273312	1.18898	306.483	1.31092	4	321.672	863
Ankrd33b	15	31297319	31367394	1.18898	185.182	3.04823	8	321.672	863
Ropn1l	15	31441238	31453597	1.18898	275.264	1.64102	5	321.672	863
2020-03-06	15	31457248	31509833	1.18898	454.261	7.86071	26	321.672	863
Cmbl	15	31581845	31589892	1.18898	389.115	1.68677	5	321.672	863
Cct5	15	31590870	31601712	1.18898	352.372	3.71447	11	321.672	863
Atpsckmt	15	31602052	31617181	1.18898	350.549	1.53382	5	321.672	863
Tas2r119	15	32177251	32178331	1.18898	548.742	1.584	4	321.672	863
Sema5a	15	32246637	32689474	1.18898	219.611	11.8089	30	321.672	863
Sdc2	15	33017066	33032577	1.18898	402.779	1.20987	4	321.672	863
Cpq	15	33212809	33594294	1.18898	147.739	6.211	14	321.672	863
4930592A05Rik	15	33594054	33599272	1.18898	431.774	1.5652	4	321.672	863
Tspyl5	15	33686539	33687859	1.18898	388.878	1.75069	5	321.672	863
Mtdh	15	34099443	34140786	1.18898	326.029	3.28014	11	321.672	863
Laptm4b	15	34258645	34277538	1.18898	278.235	1.26841	4	321.672	863
Matn2	15	34316463	34435818	1.18898	306.939	8.34489	23	321.672	863
9430069I07Rik	15	34355503	34355743	1.18898	410.321	0.386222	1	321.672	863
Gm12191	15	34440488	34443292	1.18898	615.873	1.21643	5	321.672	863
Rpl30	15	34440488	34443292	1.18898	615.873	1.21643	5	321.672	863
Erich5	15	34453586	34473024	1.18898	282.019	2.55186	7	321.672	863
Rida	15	34484416	34495144	1.18898	511.663	1.76677	6	321.672	863
Pop1	15	34499240	34530531	1.18898	360.622	5.84542	17	321.672	863
Nipal2	15	34575424	34650475	1.18898	265.7	4.31128	13	321.672	863
Kcns2	15	34838589	34842370	1.18898	483.961	4.45655	13	321.672	863
Stk3	15	34876620	35115664	1.18898	185.718	6.48382	16	321.672	863
Osr2	15	35300266	35302915	1.18898	380.852	1.56339	5	321.672	863
Vps13b	15	35371913	35930153	1.18898	320.104	28.9859	79	321.672	863
Cox6c	15	35935265	35937332	1.18898	523.556	0.44352	2	321.672	863
Rgs22	15	36010244	36122360	1.18898	348.77	9.92595	28	321.672	863
Fbxo43	15	36151587	36163092	1.18898	582.542	2.90985	8	321.672	863
Polr2k	15	36174058	36176824	1.18898	631.265	0.889304	4	321.672	863
Spag1	15	36176674	36234951	1.18898	380.576	6.47903	20	321.672	863
Rnf19a	15	36241356	36265971	1.18898	479.68	4.24861	13	321.672	863
Ankrd46	15	36479244	36486129	1.18898	324.397	1.1602	3	321.672	863
Snx31	15	36505334	36555539	1.18898	377.112	3.86935	14	321.672	863
Pabpc1	15	36596518	36605959	1.18898	511.761	3.97707	12	321.672	863
Ywhaz	15	36772686	36791009	1.18898	362.495	2.34781	7	321.672	863
Zfp706	15	37001807	37003872	1.18898	553.869	0.597301	2	321.672	863
Grhl2	15	37233305	37360853	1.18898	302.336	7.4296	21	321.672	863
Ncald	15	37368785	37440588	1.18898	310.407	3.31026	10	321.672	863
Gm15941	15	37425594	37429882	1.18898	459.453	0.480863	2	321.672	863
4930447A16Rik	15	37425594	37440588	1.18898	488.855	0.928995	4	321.672	863
Rrm2b	15	37927290	37960926	1.18898	440.466	2.55838	9	321.672	863
Ubr5	15	37968278	38049188	1.18898	445.562	19.0112	58	321.672	863
Odf1	15	38219387	38226356	1.18898	377.76	0.63774	2	321.672	863
Klf10	15	38295853	38300630	1.18898	376.691	2.2786	7	321.672	863
Azin1	15	38490282	38501513	1.18898	477.958	3.10521	10	321.672	863
Atp6v1c1	15	38672833	38691718	1.18898	540.804	3.53011	12	321.672	863
Baalc	15	38949082	38949232	1.15227	627.293	0.327583	1	788.24	2121
Fzd6	15	39007354	39036589	1.15227	390.064	3.96121	11	788.24	2121
Cthrc1	15	39076960	39086813	1.15227	297.25	1.36359	4	788.24	2121
Slc25a32	15	39095918	39106026	1.15227	381.437	2.02843	6	788.24	2121
Dcaf13	15	39112925	39146775	1.15227	529.062	3.325	11	788.24	2121
Rims2	15	39274901	39681774	1.15227	240.141	16.4	44	788.24	2121
Dcstamp	15	39754155	39760425	1.15227	396.779	1.91812	5	788.24	2121
Dpys	15	39784535	39857409	1.15227	221.493	3.95887	11	788.24	2121
Lrp12	15	39871965	39943702	1.15227	309.124	5.1022	14	788.24	2121
Gm16294	15	40512406	40526325	1.15227	201.601	0.926677	3	788.24	2121
Zfpm2	15	40655472	41103584	1.15227	270.008	8.94553	22	788.24	2121
Oxr1	15	41535625	41859344	1.15227	315.3	7.51211	22	788.24	2121
Abra	15	41865812	41869702	1.15227	355.406	1.76297	5	788.24	2121
Angpt1	15	42426929	42676492	1.15227	180.101	6.5501	16	788.24	2121
Rspo2	15	43022463	43169836	1.15227	172.42	3.33153	8	788.24	2121
Eif3e	15	43250127	43282706	1.15227	401.42	3.05969	11	788.24	2121
Gm10373	15	43430992	43431232	1.15227	217.758	0.331223	1	788.24	2121
Emc2	15	43494681	43527499	1.15227	344.275	3.03838	10	788.24	2121
Tmem74	15	43866687	43868057	1.15227	438.381	1.52084	4	788.24	2121
Trhr	15	44196949	44233523	1.15227	367.478	2.93196	8	788.24	2121
Nudcd1	15	44376359	44428298	1.15227	301.937	4.06508	12	788.24	2121
Eny2	15	44428148	44435709	1.15227	565.087	1.26082	5	788.24	2121
Pkhd1l1	15	44457498	44597186	1.15227	421.265	26.3321	83	788.24	2121
Ebag9	15	44624408	44640481	1.15227	486.879	1.7134	6	788.24	2121
Sybu	15	44672496	44787660	1.15227	198.292	5.41036	15	788.24	2121
Kcnv1	15	45108928	45114644	1.15227	359.739	1.75837	6	788.24	2121
4930548G14Rik	15	46625435	46625795	1.15227	323.489	0.404252	1	788.24	2121
Csmd3	15	47582409	48791934	1.15227	219.968	33.3312	91	788.24	2121
Trps1	15	50660664	50889173	1.15227	294.413	7.4962	20	788.24	2121
Mir1907	15	50889023	50889173	1.15227	138.473	0.178524	1	788.24	2121
Eif3h	15	51786683	51865510	1.15227	229.958	3.74857	10	788.24	2121
Utp23	15	51877495	51882583	1.15227	336.91	1.30365	4	788.24	2121
Rad21	15	51964030	51982719	1.15227	385.712	3.92098	12	788.24	2121
Aard	15	52040126	52044995	1.15227	198.559	0.480126	2	788.24	2121
Slc30a8	15	52295830	52335312	1.15227	271.863	3.23068	10	788.24	2121
Med30	15	52719304	52730173	1.15227	451.094	0.92713	3	788.24	2121
Ext1	15	53068635	53345380	1.15227	250.683	5.19032	15	788.24	2121
Samd12	15	53462114	53902434	1.15227	144.923	6.03674	13	788.24	2121
Tnfrsf11b	15	54251947	54278290	1.15227	257.151	2.73216	8	788.24	2121
Colec10	15	54410730	54462652	1.15227	232.579	2.29742	8	788.24	2121
Mal2	15	54588278	54600765	1.15227	402.363	1.06468	3	788.24	2121
Ccn3	15	54745913	54752536	1.15227	236.473	1.75726	5	788.24	2121
Enpp2	15	54839330	54920004	1.15227	433.35	7.82386	25	788.24	2121
Taf2	15	55016503	55071947	1.15227	398.776	8.07138	26	788.24	2121
Dscc1	15	55076120	55089158	1.15227	400.873	2.66358	9	788.24	2121
Gm9920	15	55108877	55113425	1.15227	475.328	1.16866	4	788.24	2121
Deptor	15	55113275	55252190	1.15227	228.023	5.32986	14	788.24	2121
Col14a1	15	55329145	55520031	1.15227	364.033	17.9318	55	788.24	2121
Mrpl13	15	55534235	55557330	1.15227	353.516	2.1984	7	788.24	2121
Mtbp	15	55557557	55626216	1.15227	421.217	7.25713	23	788.24	2121
Sntb1	15	55639290	55906461	1.15227	170.626	5.15726	13	788.24	2121
Has2	15	56667642	56694519	1.15227	397.167	4.38254	11	788.24	2121
Has2os	15	56694369	56694519	1.15227	374.487	0.340252	1	788.24	2121
Slc22a22	15	57243975	57263711	1.15227	426.608	3.09547	11	788.24	2121
Zhx2	15	57733358	57823753	1.15227	314.09	4.24684	12	788.24	2121
Derl1	15	57871716	57892338	1.15227	452.061	2.53398	8	788.24	2121
Tbc1d31	15	57912262	57969909	1.15227	421.197	6.99601	21	788.24	2121
Fam83a	15	57986000	58010117	1.15227	252.161	2.84636	7	788.24	2121
9130401M01Rik	15	58022343	58034261	1.15227	367.405	1.98203	6	788.24	2121
Zhx1	15	58052213	58055093	1.15227	669.785	4.09898	11	788.24	2121
Atad2	15	58095458	58132386	1.15227	448.681	8.32748	28	788.24	2121
Wdyhv1	15	58141446	58155230	1.15227	424.893	1.64091	6	788.24	2121
Fbxo32	15	58181419	58214672	1.15227	348.643	3.10276	10	788.24	2121
Klhl38	15	58314790	58323375	1.15227	338.813	2.46471	7	788.24	2121
Anxa13	15	58341812	58389282	1.15227	407.246	3.40159	10	788.24	2121
Fam91a1	15	58415680	58454960	1.15227	493.26	6.94542	24	788.24	2121
Tmem65	15	58784868	58823047	1.15227	356.351	2.4988	8	788.24	2121
Trmt12	15	58872719	58874279	1.15227	461.119	2.09815	6	788.24	2121
Rnf139	15	58890604	58901081	1.15227	629.83	3.36837	9	788.24	2121
Tatdn1	15	58890604	58933748	1.15227	615.675	6.16374	18	788.24	2121
Ndufb9	15	58933797	58939459	1.15227	393.544	1.37742	4	788.24	2121
Mtss1	15	58943368	59058450	1.15227	236.34	5.06354	16	788.24	2121
Sqle	15	59315806	59330940	1.15227	481.064	3.3715	11	788.24	2121
Washc5	15	59332240	59370091	1.15227	444.434	9.13908	29	788.24	2121
Nsmce2	15	59378839	59601517	1.15227	178.174	4.02948	10	788.24	2121
Trib1	15	59649341	59654707	1.15227	371.783	1.38101	4	788.24	2121
4933412E24Rik	15	60015037	60016597	1.15227	444.233	2.07789	6	788.24	2121
Lratd2	15	60822936	60824016	1.15227	200.806	1.10229	4	788.24	2121
9930014A18Rik	15	60822936	60831447	1.15227	324.247	2.41251	8	788.24	2121
A1bg	15	60917824	60921298	1.15227	421.977	2.16321	6	788.24	2121
Myc	15	61985845	61989926	1.15227	342.544	2.05586	6	788.24	2121
Pvt1	15	62107142	62251034	1.15227	191.428	2.26573	5	788.24	2121
H2afy3	15	62219360	62219510	1.15227	172.913	0.273984	1	788.24	2121
Gsdmc	15	63776615	63804606	1.15227	590.74	3.38668	12	788.24	2121
Gsdmc2	15	63824836	63835958	1.15227	993.936	2.76709	10	788.24	2121
Gsdmcl1	15	63848650	63850535	1.15227	287.321	0.900438	3	788.24	2121
Gsdmc3	15	63858229	63869312	1.15227	948.475	2.18556	8	788.24	2121
Gsdmc4	15	63891762	63902945	1.15227	895.496	2.44365	10	788.24	2121
Gsdmcl-ps	15	63925362	63925512	1.15227	648.32	0.299093	1	788.24	2121
Fam49b	15	63931556	63956695	1.15227	405.844	2.79982	10	788.24	2121
Asap1	15	64089393	64349916	1.15227	316.819	14.0377	40	788.24	2121
Adcy8	15	64699195	64920867	1.15227	240.332	10.4514	28	788.24	2121
Efr3a	15	65788250	65871264	1.15227	399.002	8.17469	27	788.24	2121
Oc90	15	65876261	65909041	1.15227	366.41	4.70421	14	788.24	2121
Hhla1	15	65923018	65972859	1.15227	338.985	5.11261	17	788.24	2121
Kcnq3	15	65995117	66286051	1.15227	256.389	6.60071	18	788.24	2121
Lrrc6	15	66380361	66489675	1.15227	243.283	5.0056	14	788.24	2121
Tmem71	15	66527835	66559358	1.15227	416.624	2.44444	9	788.24	2121
Phf20l1	15	66580056	66641988	1.15227	351.768	6.35424	20	788.24	2121
Tg	15	66670735	66850667	1.15227	337.58	20.6275	61	788.24	2121
Sla	15	66782527	66831634	1.15227	311.476	3.74308	11	788.24	2121
Ccn4	15	66891509	66919270	1.15227	173.719	2.3044	6	788.24	2121
Ndrg1	15	66930806	66960562	1.15227	342.366	4.80108	15	788.24	2121
St3gal1	15	67106622	67113834	1.15227	275.636	1.60693	6	788.24	2121
Zfat	15	68084260	68258766	1.15227	189.041	9.88737	27	788.24	2121
Mir30b	15	68337419	68337569	1.15227	258.06	0.22883	1	788.24	2121
Mir30d	15	68341198	68341348	1.15227	317.807	0.194038	1	788.24	2121
Khdrbs3	15	68928728	69093005	1.15227	187.217	4.7996	13	788.24	2121
Fam135b	15	71445881	71622099	1.15227	305.877	9.88497	29	788.24	2121
Col22a1	15	71799390	72009560	1.15227	308.94	17.8403	63	788.24	2121
Kcnk9	15	72512081	72546317	1.15227	221.624	1.81214	5	788.24	2121
Trappc9	15	72589957	73058512	1.15227	188.904	14.5324	39	788.24	2121
Peg13	15	72810233	72810383	1.15227	240.667	0.273362	1	788.24	2121
Chrac1	15	73092745	73093700	1.15227	364.205	0.661765	2	788.24	2121
Ago2	15	73105134	73146586	1.15227	329.352	6.00579	19	788.24	2121
Ptk2	15	73206033	73360107	1.15227	360.806	12.5401	40	788.24	2121
Mir151	15	73254791	73254941	1.15227	102.24	0.289129	1	788.24	2121
Dennd3	15	73512705	73570973	1.15227	333.376	7.75449	24	788.24	2121
Slc45a4	15	73580853	73605622	1.15227	293.063	4.56431	14	788.24	2121
Gpr20	15	73695411	73696611	1.15227	254.707	1.43408	4	788.24	2121
Ptp4a3	15	73723400	73756974	1.15227	278.546	2.32833	7	788.24	2121
Mroh5	15	73787688	73819360	1.15227	257.887	3.32389	11	788.24	2121
Adgrb1	15	74529127	74588904	1.15227	268.83	10.3677	33	788.24	2121
Mroh4	15	74606070	74629457	1.15227	262.707	6.99476	24	788.24	2121
Arc	15	74671146	74672586	1.15227	309.067	1.4644	5	788.24	2121
Jrk	15	74705699	74709473	1.15227	156.88	0.799598	3	788.24	2121
4933427E11Rik	15	74709173	74709773	1.15227	227.61	0.678581	2	788.24	2121
Psca	15	74714789	74716610	1.15227	303.994	0.820906	3	788.24	2121
Slurp1	15	74726764	74728028	1.15227	192.866	0.844492	3	788.24	2121
Lypd2	15	74732315	74734317	1.15227	255.099	0.965002	3	788.24	2121
Slurp2	15	74742944	74746708	1.15227	347.164	1.0376	3	788.24	2121
Lynx1	15	74751208	74751939	1.15227	298.09	0.879394	3	788.24	2121
Ly6d	15	74762351	74763593	1.15227	250.054	0.842334	3	788.24	2121
Ly6g6g	15	74778768	74778918	1.15227	293.553	0.336664	1	788.24	2121
Ly6k	15	74796936	74799506	1.15227	395.182	1.05497	3	788.24	2121
Gml	15	74813570	74817255	1.15227	708.726	1.19291	4	788.24	2121
Gml2	15	74820509	74823375	1.15227	679.092	0.945334	3	788.24	2121
Cyp11b1	15	74835718	74841669	1.15227	414.731	3.07135	9	788.24	2121
Cyp11b2	15	74851004	74856285	1.15227	392.866	2.78167	9	788.24	2121
Ly6m	15	74879819	74881698	1.15227	275.762	0.955958	3	788.24	2121
Ly6e	15	74957751	74958722	1.15227	408.244	0.93281	3	788.24	2121
Ly6i	15	74979901	74983083	1.15227	585.558	0.909451	3	788.24	2121
Ly6a	15	74995249	74997628	1.15227	623.72	0.760899	3	788.24	2121
Ly6c1	15	75045385	75048535	1.15227	762.535	0.800416	3	788.24	2121
Ly6c2	15	75108526	75111691	1.15227	730.786	0.800409	3	788.24	2121
Ly6g	15	75156630	75158749	1.15227	528.175	0.51467	2	788.24	2121
Ly6g2	15	75216628	75221705	1.15227	600.235	1.02539	4	788.24	2121
Ly6f	15	75268673	75271860	1.15227	499.778	1.07263	3	788.24	2121
9030619P08Rik	15	75428087	75431460	1.15227	678.878	0.887479	3	788.24	2121
Ly6h	15	75564985	75566314	1.15227	171.345	1.09861	3	788.24	2121
Gpihbp1	15	75596613	75598166	1.15227	269.413	1.69787	5	788.24	2121
Zfp41	15	75618141	75619693	1.15227	388.696	1.43009	4	788.24	2121
Top1mt	15	75657072	75678763	1.15227	288.464	4.39785	14	788.24	2121
Rhpn1	15	75704343	75714257	1.15227	209.946	4.96811	15	788.24	2121
Mafa	15	75747039	75747189	1.33848	67.4467	0.102302	1	257.705	764
Zc3h3	15	75757511	75840569	1.33848	397.055	4.91085	14	257.705	764
Gsdmd	15	75863397	75867297	1.33848	362.204	3.1115	9	257.705	764
Naprt	15	75890938	75894248	1.33848	371.732	3.76034	11	257.705	764
Eef1d	15	75895708	75903589	1.33848	408.497	2.81748	9	257.705	764
Tigd5	15	75910029	75914561	1.33848	330.181	5.87658	16	257.705	764
Pycrl	15	75916867	75921480	1.33848	318.73	1.92382	6	257.705	764
Tsta3	15	75924875	75929083	1.33848	396.854	3.33271	10	257.705	764
Zfp623	15	75947182	75949394	1.33848	522.26	2.07966	6	257.705	764
Zfp707	15	75969259	75975291	1.33848	252.507	1.77051	6	257.705	764
Ccdc166	15	75980717	75982277	1.33848	321.093	1.91379	6	257.705	764
Mapk15	15	75993803	75998733	1.33848	293.661	3.56631	12	257.705	764
Fam83h	15	76001802	76009975	1.33848	254.323	5.62622	16	257.705	764
Iqank1	15	76009825	76034323	1.33848	120.332	1.34086	4	257.705	764
Scrib	15	76047343	76069307	1.33848	316.372	11.4068	33	257.705	764
Mir6952	15	76064648	76065112	1.33848	224.031	0.712802	2	257.705	764
Puf60	15	76070296	76077740	1.33848	380.759	3.61206	11	257.705	764
Nrbp2	15	76087019	76089676	1.33848	455.426	2.05186	6	257.705	764
Eppk1	15	76102293	76120349	1.33848	752.491	6.50802	26	257.705	764
BC024139	15	76119696	76126320	1.33848	268.057	4.76869	14	257.705	764
Plec	15	76172149	76231392	1.33848	296.176	24.602	74	257.705	764
Parp10	15	76233273	76243268	1.33848	346.428	4.86432	14	257.705	764
Grina	15	76247844	76249410	1.33848	391.912	1.99353	6	257.705	764
Mir6953	15	76247844	76248372	1.33848	209.394	0.651104	2	257.705	764
Mirt2	15	76267365	76268391	1.33848	244.937	0.325006	2	257.705	764
Spatc1	15	76268151	76292507	1.33848	300.519	2.91743	8	257.705	764
Smpd5	15	76296587	76297028	1.33848	425.891	0.588151	2	257.705	764
Oplah	15	76296587	76306679	1.33848	330.683	7.9915	25	257.705	764
Exosc4	15	76327422	76329774	1.33848	286.948	0.770336	3	257.705	764
Gpaa1	15	76331864	76334882	1.33848	341.801	3.35979	10	257.705	764
Cyc1	15	76344279	76345766	1.33848	428.759	1.85857	6	257.705	764
Sharpin	15	76347208	76350698	1.33848	433.081	2.09941	5	257.705	764
Maf1	15	76352420	76353916	1.33848	464.967	2.1925	6	257.705	764
Hgh1	15	76368901	76370727	1.33848	401.056	2.19793	7	257.705	764
Tssk5	15	76372300	76374701	1.33848	384.8	2.38986	7	257.705	764
Mroh1	15	76390020	76452927	1.33848	287.635	12.2765	41	257.705	764
Mir6954	15	76433214	76433454	1.33848	199.85	0.344445	1	257.705	764
Bop1	15	76453180	76477234	1.33848	388.178	5.17472	16	257.705	764
Scx	15	76459010	76459160	1.33848	429.733	0.299025	1	257.705	764
Hsf1	15	76477538	76500638	1.33848	369.317	4.49199	12	257.705	764
Dgat1	15	76502191	76506668	1.33848	600.793	4.1779	13	257.705	764
Scrt1	15	76518726	76521707	1.33848	180.927	0.961898	3	257.705	764
Fbxl6	15	76535762	76538759	1.33848	266.552	2.95494	10	257.705	764
Slc52a2	15	76539416	76541139	1.33848	382.391	2.10181	6	257.705	764
Adck5	15	76576292	76595941	1.33848	420.24	5.49053	15	257.705	764
Cpsf1	15	76595791	76607525	1.33848	488.343	9.37851	27	257.705	764
Slc39a4	15	76612478	76616786	1.33848	371.95	3.83595	10	257.705	764
Vps28	15	76622170	76625211	1.33848	433.859	2.34752	8	257.705	764
Tonsl	15	76626270	76639925	1.33848	350.802	8.40608	25	257.705	764
Cyhr1	15	76646137	76659354	1.33848	351.182	3.05419	8	257.705	764
Kifc2	15	76660625	76667510	1.33848	414.946	5.35355	17	257.705	764
Foxh1	15	76668302	76669917	1.33848	291.192	1.90963	5	257.705	764
Ppp1r16a	15	76690726	76694724	1.33848	305.689	3.7083	11	257.705	764
Gpt	15	76696817	76699524	1.33848	496.741	3.71423	11	257.705	764
Mfsd3	15	76701648	76704438	1.33848	416.612	2.77703	8	257.705	764
Recql4	15	76703682	76710493	1.33848	411.958	7.68402	21	257.705	764
Lrrc14	15	76712875	76714662	1.33848	380.151	1.96059	5	257.705	764
Lrrc24	15	76715358	76718709	1.33848	345.989	2.53978	7	257.705	764
C030006K11Rik	15	76722519	76723823	1.33848	283.742	0.862863	3	257.705	764
Arhgap39	15	76724958	76765583	1.33848	287.799	6.37342	18	257.705	764
Zfp251	15	76852939	76870726	1.33848	259.283	2.47752	8	257.705	764
Zfp7	15	76880690	76891849	1.33848	322.464	1.94745	6	257.705	764
Commd5	15	76900370	76901330	1.33848	387.352	1.44123	4	257.705	764
Rpl8	15	76904260	76906319	1.33848	514.627	1.73262	5	257.705	764
Zfp647	15	76911275	76918048	1.33848	363.268	1.9729	6	257.705	764
1110038F14Rik	15	76948450	76950437	1.33848	388.172	1.55861	5	257.705	764
Mb	15	77015878	77050825	1.33848	271.597	1.99325	6	257.705	764
Apol6	15	77047003	77055957	1.33848	412.977	1.64629	5	257.705	764
Rbfox2	15	77084088	77153602	1.33848	362.825	5.38925	16	257.705	764
1700109K24Rik	15	77085523	77094529	1.33848	371.986	1.10967	4	257.705	764
Rbfox2	15	77231321	77231471	-0.512663	95.4733	0.253813	1	1711.6	5100
Apol7a	15	77388978	77396295	-0.512663	212.508	1.96703	6	1711.6	5100
Apol9a	15	77404176	77405681	-0.512663	229.521	1.55948	5	1711.6	5100
Apol7b	15	77423135	77427801	-0.512663	263.828	1.90524	7	1711.6	5100
Apol10a	15	77481187	77489145	-0.512663	162.006	1.46332	5	1711.6	5100
Apol7c	15	77525586	77530475	-0.512663	199.56	2.13589	7	1711.6	5100
Apol10b	15	77584910	77592153	-0.512663	163.141	1.74988	6	1711.6	5100
Apol11b	15	77634810	77640624	-0.512663	171.701	2.0639	6	1711.6	5100
Apol7e	15	77712233	77718360	-0.512663	253.807	1.96478	7	1711.6	5100
Apol9b	15	77734458	77735988	-0.512663	216.153	1.43684	5	1711.6	5100
Apol8	15	77749304	77753318	-0.512663	94.9409	2.07034	6	1711.6	5100
Myh9	15	77761836	77813225	-0.512663	74.8021	12.7062	41	1711.6	5100
Txn2	15	77915709	77928002	-0.512663	92.3399	1.35376	4	1711.6	5100
Foxred2	15	77943155	77956137	-0.512663	85.7624	3.26968	9	1711.6	5100
Eif3d	15	77959557	77968637	-0.512663	108.502	4.08607	12	1711.6	5100
Cacng2	15	77995115	78118905	-0.512663	46.9425	2.9883	7	1711.6	5100
Ift27	15	78159568	78173844	-0.512663	105.746	2.30183	7	1711.6	5100
Pvalb	15	78191589	78204204	-0.512663	86.1674	0.989623	4	1711.6	5100
Ncf4	15	78244980	78262412	-0.512663	74.0334	3.18256	10	1711.6	5100
Csf2rb2	15	78284307	78298244	-0.512663	150.606	4.0771	13	1711.6	5100
Mir7676-1	15	78284847	78348927	-0.512663	146.726	7.81489	25	1711.6	5100
Mir7676-2	15	78284847	78348927	-0.512663	146.726	7.81489	25	1711.6	5100
Csf2rb	15	78335159	78349227	-0.512663	160.716	3.78937	13	1711.6	5100
Tex33	15	78378423	78390212	-0.512663	92.7883	1.70809	6	1711.6	5100
Tst	15	78399700	78405835	-0.512663	89.1427	1.12844	3	1711.6	5100
Mpst	15	78410066	78413707	-0.512663	87.145	1.54391	4	1711.6	5100
Kctd17	15	78428775	78438687	-0.512663	68.6176	1.61356	7	1711.6	5100
Tmprss6	15	78440172	78465345	-0.512663	64.4647	4.94977	17	1711.6	5100
Il2rb	15	78481468	78491864	-0.512663	92.5099	3.43355	11	1711.6	5100
C1qtnf6	15	78524944	78529579	-0.512663	77.7571	1.35133	4	1711.6	5100
Sstr3	15	78539555	78540635	-0.512663	91.8804	1.40577	4	1711.6	5100
Rac2	15	78561852	78572687	-0.512663	81.1368	1.78477	6	1711.6	5100
Cyth4	15	78597098	78620588	-0.512663	94.8583	3.71573	13	1711.6	5100
Elfn2	15	78670734	78676150	-0.512663	80.6052	4.68454	14	1711.6	5100
Mfng	15	78756520	78773324	-0.512663	78.7412	2.45659	8	1711.6	5100
Card10	15	78776530	78802617	-0.512663	65.6332	5.29598	17	1711.6	5100
Cdc42ep1	15	78847347	78849967	-0.512663	70.2622	1.48542	4	1711.6	5100
Lgals2	15	78850957	78855533	-0.512663	119.464	1.32782	4	1711.6	5100
Gga1	15	78880989	78893848	-0.512663	81.3016	4.61391	16	1711.6	5100
Mir6955	15	78891879	78892119	-0.512663	61.7583	0.370914	1	1711.6	5100
Sh3bp1	15	78899841	78912033	-0.512663	90.7363	5.99737	19	1711.6	5100
Pdxp	15	78918107	78918467	-0.512663	87.2333	0.42195	1	1711.6	5100
Lgals1	15	78926709	78930190	-0.512663	103.996	1.41405	4	1711.6	5100
Nol12	15	78936440	78940663	-0.512663	73.1909	1.5728	5	1711.6	5100
Triobp	15	78950953	79004643	-0.512663	91.3468	9.2812	30	1711.6	5100
Gm10865	15	78995040	79004643	-0.512663	87.9771	1.61997	5	1711.6	5100
Mir6956	15	79002006	79002400	-0.512663	52.5603	0.677253	2	1711.6	5100
H1f0	15	79028710	79030510	-0.512663	125.786	2.24483	7	1711.6	5100
Gcat	15	79030906	79042348	-0.512663	91.6826	3.32273	10	1711.6	5100
Galr3	15	79041868	79043516	-0.512663	81.833	0.905227	3	1711.6	5100
Ankrd54	15	79053956	79062814	-0.512663	85.8209	2.08251	7	1711.6	5100
Eif3l	15	79075185	79094279	-0.512663	119.819	4.55551	14	1711.6	5100
Micall1	15	79114618	79136517	-0.512663	85.6815	6.43537	21	1711.6	5100
1700088E04Rik	15	79135095	79140991	-0.512663	115.965	1.73936	6	1711.6	5100
Polr2f	15	79141333	79151693	-0.512663	101.24	1.40426	5	1711.6	5100
Sox10	15	79155928	79163621	-0.512663	70.0017	1.79838	5	1711.6	5100
Gm10863	15	79193926	79216460	-0.512663	48.299	1.14882	3	1711.6	5100
Pick1	15	79229742	79248800	-0.512663	105.303	3.94379	12	1711.6	5100
Slc16a8	15	79251123	79253819	-0.512663	55.1594	2.04852	6	1711.6	5100
Baiap2l2	15	79258523	79285422	-0.512663	67.5531	4.10755	14	1711.6	5100
Pla2g6	15	79286702	79317984	-0.512663	66.9589	5.49254	16	1711.6	5100
Maff	15	79347140	79357641	-0.512663	99.3155	1.02593	3	1711.6	5100
Tmem184b	15	79362583	79378678	-0.512663	79.658	2.78758	8	1711.6	5100
Csnk1e	15	79419861	79438868	-0.512663	75.3347	3.28046	10	1711.6	5100
Kcnj4	15	79484408	79485848	-0.512663	94.8689	1.88138	5	1711.6	5100
Kdelr3	15	79516504	79527181	-0.512663	89.3597	1.44967	5	1711.6	5100
Ddx17	15	79530165	79543900	-0.512663	134.974	3.35536	12	1711.6	5100
Dmc1	15	79562486	79602485	-0.512663	134.474	4.63564	14	1711.6	5100
Fam227a	15	79612454	79649817	-0.512663	110.066	5.48242	17	1711.6	5100
Cby1	15	79661394	79666009	-0.512663	123.169	0.881092	3	1711.6	5100
Tomm22	15	79671111	79672313	-0.512663	81.0368	1.01256	3	1711.6	5100
Josd1	15	79676038	79686944	-0.512663	133.046	1.22513	4	1711.6	5100
Gtpbp1	15	79694120	79720113	-0.512663	93.0691	4.11333	12	1711.6	5100
Sun2	15	79725412	79739902	-0.512663	68.5156	5.25679	17	1711.6	5100
Dnal4	15	79761844	79764939	-0.512663	65.0102	1.04797	4	1711.6	5100
Nptxr	15	79789683	79794484	-0.512663	54.4601	1.32422	4	1711.6	5100
Npcd	15	79789683	79833995	-0.512663	65.8189	3.78874	11	1711.6	5100
Cbx6	15	79827950	79833995	-0.512663	91.9279	1.92281	6	1711.6	5100
D730005E14Rik	15	79890708	79893197	-0.512663	115.896	1.4896	4	1711.6	5100
Apobec3	15	79892349	79907395	-0.512663	102.139	3.36705	10	1711.6	5100
Cbx7	15	79915684	79930666	-0.512663	86.1578	1.49934	6	1711.6	5100
Pdgfb	15	79997521	80014026	-0.512663	64.6963	1.39464	6	1711.6	5100
Rpl3	15	80077781	80083384	-0.512663	202.541	2.99679	11	1711.6	5100
Snord83b	15	80078488	80078638	-0.512663	242.373	0.30842	1	1711.6	5100
Snord43	15	80082815	80082965	-0.512663	206.94	0.211375	1	1711.6	5100
Syngr1	15	80110381	80116084	-0.512663	61.64	1.44255	4	1711.6	5100
Tab1	15	80148174	80160296	-0.512663	77.1215	3.25352	10	1711.6	5100
Mgat3	15	80210959	80215576	-0.512663	108.017	5.22213	15	1711.6	5100
Mief1	15	80246694	80250151	-0.512663	90.6417	2.19544	6	1711.6	5100
Atf4	15	80256183	80257466	-0.512663	138.161	1.52885	4	1711.6	5100
Rps19bp1	15	80260954	80264311	-0.512663	109.414	0.907695	3	1711.6	5100
Cacna1i	15	80298409	80395697	-0.512663	70.9265	12.7774	40	1711.6	5100
Enthd1	15	80452368	80560357	-0.512663	61.218	4.99269	12	1711.6	5100
Grap2	15	80623684	80648631	-0.512663	74.8213	2.84631	8	1711.6	5100
Mir6957	15	80646123	80646363	-0.512663	50.5667	0.385119	1	1711.6	5100
Fam83f	15	80672151	80699029	-0.512663	74.7208	2.77596	8	1711.6	5100
A430088P11Rik	15	80691892	80692612	-0.512663	105.36	1.09608	3	1711.6	5100
Tnrc6b	15	80759517	80929521	-0.512663	92.1155	12.6431	36	1711.6	5100
Adsl	15	80948503	80968764	-0.512663	114.788	3.49188	13	1711.6	5100
Sgsm3	15	81002555	81011755	-0.512663	94.9104	6.10552	19	1711.6	5100
Mrtfa	15	81013242	81104854	-0.512663	61.2806	7.00338	20	1711.6	5100
4930483J18Rik	15	81192109	81192589	-0.512663	85.5549	0.712094	2	1711.6	5100
Mchr1	15	81235531	81238161	-0.512663	104.732	1.88693	5	1711.6	5100
Slc25a17	15	81319581	81360762	-0.512663	119.235	3.2288	9	1711.6	5100
St13	15	81365393	81399598	-0.512663	134.308	3.0028	11	1711.6	5100
Xpnpep3	15	81400164	81451012	-0.512663	126.534	4.53428	13	1711.6	5100
Dnajb7	15	81407338	81408178	-0.512663	164.942	1.17492	3	1711.6	5100
Rbx1	15	81468103	81475172	-0.512663	172.942	1.04343	4	1711.6	5100
Ep300	15	81586584	81650997	-0.512663	132.082	12.9781	41	1711.6	5100
L3mbtl2	15	81663921	81687085	-0.512663	100.769	4.91718	17	1711.6	5100
Chadl	15	81686175	81697291	-0.512663	56.8889	2.77583	9	1711.6	5100
Rangap1	15	81705132	81724600	-0.512663	92.4056	3.56012	12	1711.6	5100
Zc3h7b	15	81767936	81795437	-0.512663	97.6495	6.94482	23	1711.6	5100
Tef	15	81802744	81823692	-0.512663	80.4209	1.38726	4	1711.6	5100
Tob2	15	81850699	81851899	-0.512663	81.4217	1.32864	4	1711.6	5100
Phf5a	15	81865756	81871897	-0.512663	168.586	0.995411	4	1711.6	5100
Aco2	15	81889245	81914814	-0.512663	103.62	4.77728	16	1711.6	5100
Polr3h	15	81916547	81925900	-0.512663	91.3958	1.5909	6	1711.6	5100
Csdc2	15	81946722	81949306	-0.512663	65.4441	1.02559	3	1711.6	5100
Pmm1	15	81951430	81960817	-0.512663	84.2118	2.09024	8	1711.6	5100
1700029P11Rik	15	81980520	81981600	-0.512663	169.362	0.927794	4	1711.6	5100
Desi1	15	81994707	82015980	-0.512663	90.4759	2.38201	8	1711.6	5100
Xrcc6	15	82017075	82039939	-0.512663	98.8584	3.70098	12	1711.6	5100
Snu13	15	82042056	82044076	-0.512663	262.459	0.664737	2	1711.6	5100
4930407I10Rik	15	82059172	82066545	-0.512663	109.669	5.54327	18	1711.6	5100
Mei1	15	82070104	82126725	-0.512663	108.104	9.24788	31	1711.6	5100
Ccdc134	15	82130028	82141047	-0.512663	107.374	1.83449	6	1711.6	5100
Srebf2	15	82169717	82204135	-0.512663	89.2316	6.61843	21	1711.6	5100
Mir33	15	82198099	82198249	-0.512663	58.4933	0.16576	1	1711.6	5100
Tnfrsf13c	15	82223056	82224365	-0.512663	77.2925	0.896134	3	1711.6	5100
Cenpm	15	82234290	82244710	-0.512663	90.1067	1.42622	6	1711.6	5100
1500009C09Rik	15	82256073	82259765	-0.512663	76.7602	0.708951	2	1711.6	5100
2020-09-03	15	82275390	82291349	-0.512663	93.9347	3.28869	11	1711.6	5100
Wbp2nl	15	82298946	82314058	-0.512663	126.809	2.00955	6	1711.6	5100
Naga	15	82330013	82338304	-0.512663	77.2554	2.97028	9	1711.6	5100
Pheta2	15	82343254	82345518	-0.512663	112.485	2.54128	7	1711.6	5100
Smdt1	15	82346055	82348087	-0.512663	102.025	0.735628	2	1711.6	5100
Ndufa6	15	82350184	82354273	-0.512663	74.6682	0.81253	3	1711.6	5100
Cyp2d22	15	82371515	82374502	-0.512663	173.26	2.37588	8	1711.6	5100
Cyp2d11	15	82389128	82393972	-0.512663	258.021	2.59456	9	1711.6	5100
Mir7684	15	82393732	82393972	-0.512663	297.383	0.303322	1	1711.6	5100
Cyp2d10	15	82402880	82407147	-0.512663	250.258	2.31079	9	1711.6	5100
Cyp2d9	15	82452425	82456790	-0.512663	231.288	2.54413	9	1711.6	5100
Cyp2d12	15	82555120	82559377	-0.512663	225.815	2.63131	9	1711.6	5100
Cyp2d34	15	82615996	82620882	-0.512663	229.046	2.70453	9	1711.6	5100
Cyp2d13	15	82636788	82642104	-0.512663	200.885	2.56989	9	1711.6	5100
Cyp2d37-ps	15	82689141	82690278	-0.512663	233.586	0.633761	3	1711.6	5100
Cyp2d40	15	82759874	82764135	-0.512663	235.412	1.74921	6	1711.6	5100
Cyp2d26	15	82790145	82794198	-0.512663	169.974	2.89668	9	1711.6	5100
Tcf20	15	82809717	82898520	-0.512663	140.968	9.99676	27	1711.6	5100
Tbrg3	15	82898370	82898520	-0.512663	119.033	0.317769	1	1711.6	5100
Nfam1	15	82999674	83033290	-0.512663	102.23	1.81418	6	1711.6	5100
Serhl	15	83100235	83115674	-0.512663	103.255	2.85842	10	1711.6	5100
Rrp7a	15	83116837	83122022	-0.512663	119.059	1.87585	6	1711.6	5100
Poldip3	15	83127847	83138566	-0.512663	109.658	3.22116	9	1711.6	5100
Rnu12	15	83149703	83149853	-0.512663	110.467	0.245251	1	1711.6	5100
Cyb5r3	15	83154515	83172181	-0.512663	86.922	2.41317	8	1711.6	5100
A4galt	15	83227446	83228646	-0.512663	132.739	1.65107	4	1711.6	5100
Arfgap3	15	83300602	83343200	-0.512663	94.3208	4.45351	14	1711.6	5100
1700001L05Rik	15	83358051	83367356	-0.512663	143.604	1.57343	5	1711.6	5100
Pacsin2	15	83377583	83401955	-0.512663	92.7955	3.51997	10	1711.6	5100
Ttll1	15	83484127	83505365	-0.512663	102.284	2.83833	9	1711.6	5100
Bik	15	83541250	83544238	-0.512663	80.549	1.27873	4	1711.6	5100
Mcat	15	83547490	83555478	-0.512663	82.9652	1.6363	5	1711.6	5100
Tspo	15	83571383	83573983	-0.512663	80.9048	1.09551	3	1711.6	5100
Ttll12	15	83576941	83595148	-0.512663	84.7562	4.00021	14	1711.6	5100
Scube1	15	83607280	83722034	-0.512663	64.3569	9.11428	26	1711.6	5100
Mpped1	15	83791992	83856426	-0.512663	47.501	2.75183	8	1711.6	5100
Efcab6	15	83866989	84054537	-0.512663	80.3781	12.2773	36	1711.6	5100
Sult4a1	15	84077435	84105634	-0.512663	80.7027	2.81698	9	1711.6	5100
Pnpla5	15	84112873	84122590	-0.512663	54.0612	2.53939	9	1711.6	5100
Pnpla3	15	84167846	84186090	-0.512663	76.9825	2.62943	8	1711.6	5100
Samm50	15	84195708	84214207	-0.512663	99.8728	3.70948	13	1711.6	5100
Parvb	15	84271184	84313052	-0.512663	102.586	3.26774	11	1711.6	5100
Parvg	15	84326083	84341452	-0.512663	97.3853	3.84935	13	1711.6	5100
Shisal1	15	84384301	84435219	-0.512663	58.0811	2.74129	7	1711.6	5100
Rtl6	15	84553826	84557246	-0.512663	84.4744	1.41562	4	1711.6	5100
Prr5	15	84687852	84703191	-0.512663	80.512	2.59374	8	1711.6	5100
Arhgap8	15	84732899	84772108	-0.512663	83.0953	3.75438	12	1711.6	5100
Phf21b	15	84787217	84855750	-0.512663	60.7081	4.3626	15	1711.6	5100
Nup50	15	84929322	84939866	-0.512663	121.813	2.68466	8	1711.6	5100
5031439G07Rik	15	84949167	84960664	-0.512663	88.9915	2.84365	9	1711.6	5100
Upk3a	15	85017154	85022436	-0.512663	67.7997	1.85567	6	1711.6	5100
Fam118a	15	85044721	85061630	-0.512663	128.657	2.7535	8	1711.6	5100
Smc1b	15	85064912	85131942	-0.512663	148.701	8.29298	27	1711.6	5100
Ribc2	15	85132232	85144269	-0.512663	84.9267	2.2443	7	1711.6	5100
Fbln1	15	85221865	85285228	-0.512663	84.1517	6.67617	19	1711.6	5100
Atxn10	15	85336371	85462981	-0.512663	98.5488	5.25737	15	1711.6	5100
Wnt7b	15	85537627	85559135	-0.512663	37.8942	1.47003	4	1711.6	5100
Lncppara	15	85706606	85707462	-0.512663	51.721	0.465465	2	1711.6	5100
Mirlet7c-2	15	85706606	85706756	-0.512663	58.8867	0.284391	1	1711.6	5100
Mirlet7b	15	85707312	85707462	-0.512663	40.4667	0.181074	1	1711.6	5100
Ppara	15	85777542	85801313	-0.512663	94.6139	2.37909	7	1711.6	5100
Cdpf1	15	85807350	85809327	-0.512663	63.6559	0.710548	3	1711.6	5100
Pkdrej	15	85815302	85821512	-0.512663	166.944	8.86531	23	1711.6	5100
Ttc38	15	85832289	85856576	-0.512663	116.33	4.3766	14	1711.6	5100
Gtse1	15	85859992	85876249	-0.512663	99.1366	4.72652	14	1711.6	5100
Trmu	15	85879326	85897220	-0.512663	121.416	3.03813	10	1711.6	5100
Celsr1	15	85900609	86032944	-0.512663	76.2993	17.0346	49	1711.6	5100
Gramd4	15	86057688	86135442	-0.512663	86.3188	6.17939	19	1711.6	5100
Cerk	15	86141494	86165937	-0.512663	92.7897	3.35213	11	1711.6	5100
Tbc1d22a	15	86214508	86449328	-0.512663	60.9815	7.16814	18	1711.6	5100
Tafa5	15	87681433	87759395	-0.512663	87.5808	4.78666	12	1711.6	5100
Zdhhc25	15	88600402	88601602	-0.512663	139.211	1.59444	4	1711.6	5100
Brd1	15	88688267	88729919	-0.512663	78.2322	5.08753	14	1711.6	5100
Zbed4	15	88779686	88784552	-0.512663	244.5	4.76835	16	1711.6	5100
Alg12	15	88805820	88816268	-0.512663	93.2287	2.64931	7	1711.6	5100
Creld2	15	88819881	88826470	-0.512663	102.64	1.6296	7	1711.6	5100
Pim3	15	88863339	88864787	-0.512663	71.4715	1.08087	3	1711.6	5100
Ttll8	15	88913972	88953948	-0.512663	111.281	5.54279	16	1711.6	5100
Mlc1	15	88956968	88978015	-0.512663	102.588	3.35278	11	1711.6	5100
Mov10l1	15	88985515	89054617	-0.512663	115.345	8.4446	25	1711.6	5100
Panx2	15	89067508	89069733	-0.512663	101.498	2.35276	7	1711.6	5100
Trabd	15	89080938	89085963	-0.512663	96.7283	2.9093	9	1711.6	5100
Selenoo	15	89092684	89100027	-0.512663	116.143	2.66944	8	1711.6	5100
Tubgcp6	15	89099234	89122866	-0.512663	118.971	10.5507	31	1711.6	5100
Hdac10	15	89123381	89128759	-0.512663	112.43	5.91863	18	1711.6	5100
Mapk12	15	89131087	89140529	-0.512663	123.844	3.02987	11	1711.6	5100
Mapk11	15	89143686	89146892	-0.512663	102.287	2.91751	9	1711.6	5100
Plxnb2	15	89156242	89167265	-0.512663	93.9681	10.8576	33	1711.6	5100
Mir7118	15	89162646	89163022	-0.512663	94.3564	0.446362	1	1711.6	5100
Dennd6b	15	89184927	89196426	-0.512663	132.509	4.96631	17	1711.6	5100
Mir6958	15	89185322	89185472	-0.512663	129.307	0.171809	1	1711.6	5100
Ppp6r2	15	89253027	89286181	-0.512663	93.5329	5.94037	20	1711.6	5100
Sbf1	15	89288585	89308586	-0.512663	91.9885	12.2405	37	1711.6	5100
Mir6959	15	89305287	89305659	-0.512663	88.1882	0.327097	1	1711.6	5100
Adm2	15	89323253	89324320	-0.512663	56.988	0.414718	2	1711.6	5100
Miox	15	89334419	89336853	-0.512663	136.85	3.04869	10	1711.6	5100
Lmf2	15	89351558	89355461	-0.512663	110.064	4.6489	14	1711.6	5100
Ncaph2	15	89355790	89372492	-0.512663	160.947	4.80252	20	1711.6	5100
Sco2	15	89371652	89373872	-0.512663	121.522	1.71802	5	1711.6	5100
Tymp	15	89371652	89376781	-0.512663	93.4718	4.11994	12	1711.6	5100
Odf3b	15	89377663	89379183	-0.512663	72.2961	1.49126	5	1711.6	5100
Klhdc7b	15	89386838	89388758	-0.512663	107.594	2.66547	7	1711.6	5100
Syce3	15	89390239	89397439	-0.512663	124.127	0.715097	2	1711.6	5100
Cpt1b	15	89416846	89425257	-0.512663	113.302	5.34065	16	1711.6	5100
Gm44502	15	89416846	89429755	-0.512663	119.708	8.19843	26	1711.6	5100
Chkb	15	89426534	89429755	-0.512663	131.678	2.85777	10	1711.6	5100
Mapk8ip2	15	89454192	89461734	-0.512663	110.413	4.40287	14	1711.6	5100
Arsa	15	89473216	89475734	-0.512663	92.7114	2.7552	8	1711.6	5100
Shank3	15	89500195	89557806	-0.512663	78.598	8.63062	28	1711.6	5100
Acr	15	89568309	89574489	-0.512663	80.2587	1.75477	6	1711.6	5100
Rabl2	15	89583299	89590385	-0.512663	106.642	1.9396	8	1711.6	5100
Syt10	15	89782519	89841813	-0.512663	83.8351	4.68488	12	1711.6	5100
Alg10b	15	90224493	90228390	-0.512663	176.932	2.0268	6	1711.6	5100
Cpne8	15	90488960	90679235	-0.512663	80.394	9.37407	27	1711.6	5100
Kif21a	15	90934405	90998413	-0.512663	115.678	11.7105	39	1711.6	5100
Abcd2	15	91148974	91191618	-0.512663	110.154	4.15772	13	1711.6	5100
Slc2a13	15	91272146	91545510	-0.512663	53.5546	7.03731	17	1711.6	5100
Lrrk2	15	91673238	91815593	-0.512663	123.269	16.9009	51	1711.6	5100
Smgc	15	91838293	91860743	-0.512663	139.338	4.60724	16	1711.6	5100
Cntn1	15	92125902	92339610	-0.512663	101.717	9.51444	28	1711.6	5100
Pdzrn4	15	92396909	92770912	-0.512663	71.5835	7.44051	20	1711.6	5100
Gxylt1	15	93245568	93265976	-0.512663	119.14	2.32351	7	1711.6	5100
Yaf2	15	93285384	93317640	-0.512663	81.3474	0.924034	4	1711.6	5100
Zcrb1	15	93386193	93397270	-0.512663	134.59	1.70021	7	1711.6	5100
Pphln1	15	93420266	93489190	-0.512663	82.0117	3.64875	10	1711.6	5100
Prickle1	15	93500394	93512634	-0.512663	104.271	4.37393	13	1711.6	5100
Adamts20	15	94270253	94404103	-0.512663	93.3045	14.5343	43	1711.6	5100
Pus7l	15	94523304	94540986	-0.512663	139.325	3.69617	11	1711.6	5100
Irak4	15	94547802	94567089	-0.512663	131.118	3.22431	10	1711.6	5100
Twf1	15	94579770	94588325	-0.512663	116.119	2.03684	7	1711.6	5100
Tmem117	15	94638044	95095041	-0.512663	61.2989	7.66226	16	1711.6	5100
LOC100043315	15	95098007	95149377	-0.512663	109.577	1.61501	4	1711.6	5100
Nell2	15	95220038	95527891	-0.512663	76.7484	9.99117	26	1711.6	5100
Dbx2	15	95624673	95654800	-0.512663	55.3045	1.6343	4	1711.6	5100
Ano6	15	95790959	95972717	-0.512663	99.3535	7.57151	22	1711.6	5100
D030018L15Rik	15	96075600	96076200	-0.512663	172.406	0.855819	2	1711.6	5100
Gm4371	15	96203379	96203529	-0.512663	71	0.118634	1	1711.6	5100
E330033B04Rik	15	96275184	96275334	-0.512663	58.5933	0.122164	1	1711.6	5100
Arid2	15	96289012	96402142	-0.512663	122.097	9.64637	28	1711.6	5100
Scaf11	15	96414731	96446599	-0.512663	148.014	7.20601	23	1711.6	5100
Slc38a1	15	96572265	96624135	-0.512663	128.061	5.81193	18	1711.6	5100
Slc38a2	15	96690086	96698791	-0.512663	167.12	4.80034	15	1711.6	5100
Slc38a4	15	96996949	97019902	-0.512663	134.432	4.53144	15	1711.6	5100
Amigo2	15	97244947	97246627	-0.512663	129.129	2.33629	6	1711.6	5100
Pced1b	15	97384034	97385684	-0.512663	95.4543	1.85767	6	1711.6	5100
Rpap3	15	97675245	97703397	-0.512663	104.015	4.5484	15	1711.6	5100
Endou	15	97711988	97731301	-0.512663	92.8261	3.44238	11	1711.6	5100
Rapgef3	15	97745486	97766867	-0.512663	99.0121	8.16083	28	1711.6	5100
Slc48a1	15	97789865	97792697	-0.512663	104.965	2.04232	6	1711.6	5100
Hdac7	15	97792427	97811628	-0.512663	74.9252	7.89001	25	1711.6	5100
Vdr	15	97857320	97884985	-0.512663	77.0001	2.64737	8	1711.6	5100
Tmem106c	15	97964819	97969772	-0.512663	108.475	2.38552	7	1711.6	5100
Col2a1	15	97975992	98004510	-0.512663	100.431	14.0372	47	1711.6	5100
Senp1	15	98042830	98093357	-0.512663	124.282	4.86131	16	1711.6	5100
Pfkm	15	98093207	98132106	-0.512663	100.244	7.50362	24	1711.6	5100
Asb8	15	98135761	98142834	-0.512663	113.164	1.74514	5	1711.6	5100
Ccdc184	15	98168264	98170184	-0.512663	121.332	2.36548	7	1711.6	5100
Olfr288	15	98186833	98189312	-0.512663	335.103	1.29036	5	1711.6	5100
Olfr287	15	98207354	98210065	-0.512663	335.593	1.33626	5	1711.6	5100
Olfr286	15	98226670	98229239	-0.512663	278.692	1.58727	5	1711.6	5100
H1f7	15	98256056	98257337	-0.512663	97.4645	1.02178	3	1711.6	5100
Zfp641	15	98288425	98293830	-0.512663	91.7978	2.35294	7	1711.6	5100
Olfr257	15	98312527	98313607	-0.512663	110.514	1.44995	4	1711.6	5100
Olfr285	15	98312527	98313607	-0.512663	110.514	1.44995	4	1711.6	5100
Olfr284	15	98339999	98340959	-0.512663	123.105	1.50252	4	1711.6	5100
Olfr283	15	98378162	98378882	-0.512663	127.478	1.09487	3	1711.6	5100
Olfr282	15	98437446	98438406	-0.512663	159.909	1.08546	4	1711.6	5100
Olfr281	15	98456285	98457245	-0.512663	166.467	1.21767	4	1711.6	5100
Lalba	15	98481476	98482722	-0.512663	114.995	1.0378	3	1711.6	5100
Olfr279	15	98497459	98498419	-0.512663	93.0222	1.40952	4	1711.6	5100
Kansl2	15	98519363	98533822	-0.512663	200.812	2.49918	9	1711.6	5100
Ccnt1	15	98543273	98567675	-0.512663	128.722	3.7263	13	1711.6	5100
9330020H09Rik	15	98567435	98570953	-0.512663	104.126	0.664216	2	1711.6	5100
4930415O20Rik	15	98570994	98588744	-0.512663	61.8538	1.54751	4	1711.6	5100
Adcy6	15	98592291	98604781	-0.512663	97.5512	7.52073	23	1711.6	5100
Cacnb3	15	98632408	98643593	-0.512663	97.5761	4.01771	13	1711.6	5100
Ddx23	15	98645784	98658451	-0.512663	106.262	4.43355	14	1711.6	5100
Rnd1	15	98670538	98677408	-0.512663	100.08	1.39393	5	1711.6	5100
Ccdc65	15	98708345	98723139	-0.512663	103.156	2.41793	7	1711.6	5100
Fkbp11	15	98724372	98728140	-0.512663	94.5395	1.50658	5	1711.6	5100
Arf3	15	98740292	98762107	-0.512663	105.429	3.53067	10	1711.6	5100
Wnt10b	15	98772464	98776985	-0.512663	75.3409	1.83064	6	1711.6	5100
Wnt1	15	98790149	98792676	-0.512663	67.7883	1.62486	4	1711.6	5100
Ddn	15	98805258	98807687	-0.512663	82.7104	1.91364	7	1711.6	5100
Prkag1	15	98813335	98825831	-0.512663	147.354	2.93571	10	1711.6	5100
Kmt2d	15	98832626	98866755	-0.512663	94.4624	26.3956	79	1711.6	5100
Rhebl1	15	98878160	98881234	-0.512663	169.747	2.01047	8	1711.6	5100
Dhh	15	98894126	98898300	-0.512663	78.5574	1.41826	4	1711.6	5100
Lmbr1l	15	98904383	98917944	-0.512663	103.384	5.16062	17	1711.6	5100
Tuba1b	15	98931531	98934393	-0.512663	394.624	1.90956	7	1711.6	5100
Tuba1a	15	98949983	98953511	-0.512663	324.929	1.7119	7	1711.6	5100
Tuba1c	15	99030332	99038061	-0.512663	354.978	1.92995	7	1711.6	5100
Prph	15	99055184	99058695	-0.512663	104.86	2.72696	8	1711.6	5100
Troap	15	99075305	99083124	-0.512663	81.2208	4.20404	13	1711.6	5100
Mir6960	15	99080816	99080966	-0.512663	136.453	0.268961	1	1711.6	5100
C1ql4	15	99084692	99087759	-0.512663	82.3851	0.812937	3	1711.6	5100
Dnajc22	15	99100874	99104524	-0.512663	115.472	1.86402	5	1711.6	5100
Spats2	15	99149857	99212384	-0.512663	88.9648	4.62447	14	1711.6	5100
Kcnh3	15	99224952	99242580	-0.512663	80.3098	5.74066	18	1711.6	5100
Mcrs1	15	99243086	99250064	-0.512663	97.8571	2.54902	11	1711.6	5100
Fam186b	15	99271190	99287051	-0.512663	105.164	4.64881	13	1711.6	5100
Prpf40b	15	99303991	99316566	-0.512663	99.2705	6.58256	20	1711.6	5100
Fmnl3	15	99317546	99337732	-0.512663	123.589	7.76861	25	1711.6	5100
Tmbim6	15	99401544	99408545	-0.512663	144.66	2.10234	8	1711.6	5100
Nckap5l	15	99422682	99434154	-0.512663	69.649	6.14372	19	1711.6	5100
Bcdin3d	15	99470408	99474753	-0.512663	105.011	1.50005	4	1711.6	5100
Faim2	15	99500101	99527646	-0.512663	82.2258	3.56325	12	1711.6	5100
Aqp2	15	99579211	99584056	-0.512663	58.2078	1.30077	4	1711.6	5100
Aqp5	15	99591332	99594346	-0.512663	90.9881	1.38227	4	1711.6	5100
Aqp6	15	99601363	99604335	-0.512663	86.1311	1.88282	6	1711.6	5100
Racgap1	15	99621335	99642984	-0.512663	124.863	4.89702	16	1711.6	5100
Asic1	15	99671739	99699145	-0.512663	99.0782	5.09557	15	1711.6	5100
Smarcd1	15	99703078	99712457	-0.512663	107.845	3.70458	12	1711.6	5100
Gm16537	15	99717537	99723298	-0.512663	83.0719	2.6495	8	1711.6	5100
Gpd1	15	99717537	99723298	-0.512663	83.0719	2.6495	8	1711.6	5100
Cox14	15	99727642	99728122	-0.512663	130.562	0.613	2	1711.6	5100
Cers5	15	99736207	99751347	-0.512663	123.208	2.78181	10	1711.6	5100
Lima1	15	99780252	99843733	-0.512663	82.7787	5.1837	16	1711.6	5100
Fam186a	15	99918370	99929945	-0.512663	108.571	0.943236	3	1711.6	5100
Larp4	15	99970181	100012184	-0.512663	136.136	5.5872	18	1711.6	5100
Dip2b	15	100115789	100215483	-0.512663	117.601	12.2266	39	1711.6	5100
Mir3473a	15	100115789	100186360	-0.512663	121.044	7.25147	24	1711.6	5100
Atf1	15	100232694	100260006	-0.512663	109.987	2.56085	7	1711.6	5100
Tmprss12	15	100280836	100292814	-0.512663	117.177	1.81363	5	1711.6	5100
Mettl7a1	15	100304794	100313291	-0.512663	213.488	0.870524	3	1711.6	5100
Mettl7a3	15	100334877	100339520	-0.512663	246.228	1.04048	3	1711.6	5100
Mettl7a2	15	100353157	100353457	-0.512663	223.107	0.22132	1	1711.6	5100
Methig1	15	100353157	100383818	-0.512663	145.27	0.944235	4	1711.6	5100
Higd1c	15	100365221	100383818	-0.512663	155.812	0.548543	2	1711.6	5100
Slc11a2	15	100389031	100412266	-0.512663	112.194	4.83674	16	1711.6	5100
Gm5475	15	100423942	100426441	-0.512663	109.336	0.552661	2	1711.6	5100
Letmd1	15	100469063	100477870	-0.512663	118.024	3.21777	9	1711.6	5100
Csrnp2	15	100481771	100489629	-0.512663	71.6103	2.67817	7	1711.6	5100
Tfcp2	15	100504333	100551504	-0.512663	92.6604	4.54935	15	1711.6	5100
Pou6f1	15	100578264	100594055	-0.512663	80.5508	3.50425	12	1711.6	5100
Dazap2	15	100617866	100619551	-0.512663	126.558	0.69981	2	1711.6	5100
Smagp	15	100621816	100636262	-0.512663	66.868	1.0688	4	1711.6	5100
Bin2	15	100644891	100669512	-0.512663	90.3702	2.87948	11	1711.6	5100
Mir6961	15	100649030	100649180	-0.512663	92.68	0.309906	1	1711.6	5100
Cela1	15	100674617	100687932	-0.512663	112.736	1.54676	5	1711.6	5100
Galnt6	15	100693318	100716472	-0.512663	78.1022	3.57115	10	1711.6	5100
I730030J21Rik	15	100730776	100730926	-0.512663	137.033	0.230782	1	1711.6	5100
Slc4a8	15	100761861	100815684	-0.512663	88.0429	7.9196	26	1711.6	5100
Scn8a	15	100936281	101040713	-0.512663	120.268	12.7852	36	1711.6	5100
Ankrd33	15	101115801	101120027	-0.512663	89.1421	1.77216	5	1711.6	5100
Acvrl1	15	101134620	101143529	-0.512663	102.848	2.89209	9	1711.6	5100
Acvr1b	15	101193870	101210918	-0.512663	96.0211	2.93754	8	1711.6	5100
Mir6962	15	101193870	101194230	-0.512663	97.9444	0.455366	1	1711.6	5100
A330009N23Rik	15	101224242	101224602	-0.512663	44.1389	0.368861	1	1711.6	5100
Grasp	15	101224242	101231736	-0.512663	109.417	2.68701	8	1711.6	5100
Nr4a1	15	101270079	101274303	-0.512663	95.7076	2.46841	8	1711.6	5100
Atg101	15	101286943	101290709	-0.512663	87.8402	1.16254	3	1711.6	5100
Smim41	15	101293202	101293682	-0.512663	88.2404	0.66347	2	1711.6	5100
Krt80	15	101349856	101364433	-0.512663	97.4835	2.19795	8	1711.6	5100
Krt7	15	101412445	101427708	-0.512663	85.5297	3.1224	9	1711.6	5100
Krt85	15	101431769	101491507	-0.512663	162.343	13.1549	46	1711.6	5100
Krt87	15	101431769	101438817	-0.512663	171.634	3.15505	11	1711.6	5100
Krt88	15	101447762	101453669	-0.512663	87.0881	1.62451	5	1711.6	5100
Krt81	15	101459366	101463752	-0.512663	173.567	2.67403	10	1711.6	5100
Krt86	15	101473494	101479708	-0.512663	182.717	2.81864	10	1711.6	5100
Krt83	15	101485346	101491507	-0.512663	164.25	2.88269	10	1711.6	5100
Gm6042	15	101506222	101506372	-0.512663	92.7933	0.322922	1	1711.6	5100
Krt84	15	101525703	101532769	-0.512663	83.9517	2.84549	9	1711.6	5100
Krt82	15	101541645	101550640	-0.512663	81.0958	2.50286	10	1711.6	5100
Krt90	15	101553138	101562884	-0.512663	83.3078	3.07265	10	1711.6	5100
Krt75	15	101564818	101573880	-0.512663	91.3545	3.45954	10	1711.6	5100
Gm5476	15	101588481	101588631	-0.512663	68.3	0.301879	1	1711.6	5100
Gm5477	15	101610388	101610538	-0.512663	158.753	0.300082	1	1711.6	5100
Gm5414	15	101624023	101628234	-0.512663	147.765	2.84738	9	1711.6	5100
Gm5478	15	101643358	101647439	-0.512663	170.706	2.92162	10	1711.6	5100
Krt6b	15	101676467	101679969	-0.512663	216.7	2.43991	9	1711.6	5100
Krt6a	15	101690416	101694163	-0.512663	207.476	2.74465	10	1711.6	5100
Krt5	15	101707426	101712353	-0.512663	131.431	2.52257	9	1711.6	5100
Krt71	15	101734481	101743063	-0.512663	106.437	2.9927	10	1711.6	5100
Krt74	15	101754330	101763492	-0.512663	93.5886	2.89424	10	1711.6	5100
Krt72	15	101776534	101786471	-0.512663	102.487	2.62772	9	1711.6	5100
Krt73	15	101793754	101802314	-0.512663	101.349	3.01432	10	1711.6	5100
Krt2	15	101811086	101818136	-0.512663	94.3824	3.25581	11	1711.6	5100
Krt1	15	101845832	101850785	-0.512663	114.384	3.20552	10	1711.6	5100
Krt77	15	101860483	101869675	-0.512663	104.805	2.96103	9	1711.6	5100
Krt76	15	101884746	101892885	-0.512663	105.073	2.88585	10	1711.6	5100
Krt4	15	101918988	101924725	-0.512663	102.43	3.18944	9	1711.6	5100
Krt79	15	101929704	101940219	-0.512663	98.1659	3.09535	10	1711.6	5100
Krt78	15	101946118	101954280	-0.512663	186.285	4.32281	14	1711.6	5100
Krt8	15	101997598	102004247	-0.512663	80.8321	2.1475	8	1711.6	5100
Krt18	15	102028235	102032020	-0.512663	85.9837	2.78607	8	1711.6	5100
Eif4b	15	102073866	102095352	-0.512663	129.731	3.7916	15	1711.6	5100
Tns2	15	102103033	102116046	-0.512663	98.7086	8.76208	28	1711.6	5100
Spryd3	15	102116744	102133608	-0.512663	90.8561	3.33544	10	1711.6	5100
Igfbp6	15	102144535	102149360	-0.512663	75.1478	1.28709	4	1711.6	5100
Soat2	15	102150612	102162981	-0.512663	109.643	4.26191	15	1711.6	5100
Csad	15	102177578	102204938	-0.512663	75.1451	4.96291	15	1711.6	5100
Zfp740	15	102204788	102212699	-0.512663	132.98	2.1868	6	1711.6	5100
Itgb7	15	102216122	102227617	-0.512663	80.001	4.20953	13	1711.6	5100
Rarg	15	102236002	102252629	-0.512663	76.1192	3.20876	9	1711.6	5100
Mfsd5	15	102280188	102281748	-0.512663	121.445	2.32787	6	1711.6	5100
Espl1	15	102296718	102324230	-0.512663	109.466	12.1909	36	1711.6	5100
Pfdn5	15	102326133	102331370	-0.512663	144.155	1.0242	5	1711.6	5100
Mir12187	15	102328673	102328823	-0.512663	133.687	0.179431	1	1711.6	5100
Myg1	15	102331726	102337854	-0.512663	95.4879	2.20585	7	1711.6	5100
Aaas	15	102338272	102350676	-0.512663	123.555	4.02047	14	1711.6	5100
Sp7	15	102358108	102366283	-0.512663	74.2662	2.17919	6	1711.6	5100
Sp1	15	102407731	102431057	-0.512663	116.276	4.0884	11	1711.6	5100
Amhr2	15	102445407	102454538	-0.512663	88.2862	3.87099	11	1711.6	5100
Prr13	15	102460046	102462267	-0.512663	125.773	0.622565	3	1711.6	5100
Pcbp2	15	102473277	102500187	-0.512663	170.076	2.89796	12	1711.6	5100
Map3k12	15	102498416	102505551	-0.512663	125.052	5.38828	17	1711.6	5100
Tarbp2	15	102521076	102523382	-0.512663	109.45	1.96141	6	1711.6	5100
Npff	15	102523887	102524661	-0.512663	91.6606	1.00993	3	1711.6	5100
Atf7	15	102528589	102593754	-0.512663	118.278	4.92667	14	1711.6	5100
Atp5g2	15	102662980	102667789	-0.512663	131.007	0.879608	3	1711.6	5100
Mir688	15	102671775	102671925	-0.512663	93.8667	0.194275	1	1711.6	5100
Calcoco1	15	102707336	102719738	-0.512663	84.3961	4.3447	14	1711.6	5100
Hoxc13	15	102921372	102927476	-0.512663	73.462	1.09561	3	1711.6	5100
Hoxc12	15	102936793	102938577	-0.512663	72.5687	1.02034	4	1711.6	5100
Hoxc11	15	102954505	102956704	-0.512663	81.8928	0.869406	3	1711.6	5100
Hoxc10	15	102966812	102970995	-0.512663	102.808	1.47437	4	1711.6	5100
Mir196a-2	15	102973343	102973509	-0.512663	126.651	0.237473	1	1711.6	5100
Hoxc9	15	102981620	102984196	-0.512663	83.6932	0.563828	2	1711.6	5100
Hoxc8	15	102990756	102992669	-0.512663	119.806	0.942015	3	1711.6	5100
Hoxc6	15	103009564	103011066	-0.512663	110.616	0.77713	3	1711.6	5100
Hoxc5	15	103014067	103014307	-0.512663	96.4458	0.298548	1	1711.6	5100
Hoxc4	15	103034701	103036053	-0.512663	79.2267	1.14583	4	1711.6	5100
Smug1	15	103155626	103157941	-0.512663	68.4789	1.0923	3	1711.6	5100
Cbx5	15	103199595	103213259	-0.512663	173.511	1.35078	4	1711.6	5100
Hnrnpa1	15	103240430	103244045	-0.512663	195.976	2.90451	9	1711.6	5100
Gm10052	15	103240430	103244045	-0.512663	195.976	2.90451	9	1711.6	5100
Gm5643	15	103240430	103244045	-0.512663	195.976	2.90451	9	1711.6	5100
Nfe2	15	103248403	103251044	-0.512663	110.523	1.67494	5	1711.6	5100
Copz1	15	103272841	103298775	-0.512663	139.096	3.41988	12	1711.6	5100
Mir148b	15	103285130	103285280	-0.512663	102.527	0.215152	1	1711.6	5100
Gpr84	15	103308396	103309716	-0.512663	116.683	1.67659	5	1711.6	5100
Zfp385a	15	103314989	103340110	-0.512663	75.9569	2.92109	8	1711.6	5100
Itga5	15	103345219	103366358	-0.512663	116.489	8.43927	27	1711.6	5100
Mir6963	15	103350323	103350672	-0.512663	131.248	0.647878	2	1711.6	5100
Gtsf1	15	103404743	103428406	-0.512663	154.455	2.17684	7	1711.6	5100
Gtsf2	15	103439014	103444950	-0.512663	147.374	1.71642	6	1711.6	5100
Nckap1l	15	103453839	103497596	-0.512663	161.12	9.78073	31	1711.6	5100
Pde1b	15	103503437	103528332	-0.512663	110.522	4.88006	15	1711.6	5100
Ppp1r1a	15	103530885	103537895	-0.512663	90.9421	2.13604	7	1711.6	5100
Glycam1	15	103562828	103564278	-0.512663	136.898	1.13924	3	1711.6	5100
Olfr161	16	3592387	3593347	-0.54413	156.648	1.41264	4	2866.47	8001
Mefv	16	3707912	3718103	-0.54413	111.883	4.35379	13	2866.47	8001
Zfp263	16	3744330	3749021	-0.54413	102.889	2.38381	7	2866.47	8001
Olfr15	16	3838963	3839923	-0.54413	116.127	1.46038	4	2866.47	8001
Zfp174	16	3847832	3854534	-0.54413	105.428	1.47592	4	2866.47	8001
Zfp597	16	3865592	3872134	-0.54413	138.045	1.74053	5	2866.47	8001
Naa60	16	3894338	3901980	-0.54413	102.707	1.501	5	2866.47	8001
Gm41410	16	3897207	3907696	-0.54413	94.2587	1.70183	6	2866.47	8001
1700037C18Rik	16	3906836	3907696	-0.54413	65.0032	0.480472	2	2866.47	8001
Cluap1	16	3909051	3940961	-0.54413	125.679	3.68115	12	2866.47	8001
Nlrc3	16	3947403	3976412	-0.54413	86.3396	7.45709	24	2866.47	8001
Slx4	16	3979815	4001424	-0.54413	103.913	6.8871	23	2866.47	8001
Dnase1	16	4037503	4039897	-0.54413	126.346	2.63514	8	2866.47	8001
Trap1	16	4040082	4069058	-0.54413	99.8231	4.53204	15	2866.47	8001
Crebbp	16	4084145	4213240	-0.54413	99.0637	14.8902	42	2866.47	8001
Gm5766	16	4230408	4231128	-0.54413	389.865	0.719371	3	2866.47	8001
Adcy9	16	4287892	4418882	-0.54413	100.669	6.43237	17	2866.47	8001
Srl	16	4482457	4523082	-0.54413	113.251	4.23029	13	2866.47	8001
Tfap4	16	4545529	4559561	-0.54413	74.3996	2.05978	7	2866.47	8001
Glis2	16	4608611	4614200	-0.54413	90.2695	2.38438	7	2866.47	8001
Pam16	16	4616499	4618020	-0.54413	159.391	0.804465	4	2866.47	8001
Coro7	16	4627405	4677043	-0.54413	90.2934	11.2152	35	2866.47	8001
Vasn	16	4648180	4650220	-0.54413	89.0613	2.96591	8	2866.47	8001
Dnaja3	16	4684118	4706638	-0.54413	132.96	3.95806	12	2866.47	8001
Nmral1	16	4711371	4718973	-0.54413	97.1423	2.22035	6	2866.47	8001
Hmox2	16	4762545	4766160	-0.54413	141.696	2.13598	6	2866.47	8001
Cdip1	16	4765705	4770144	-0.54413	126.162	2.00418	6	2866.47	8001
4930562C15Rik	16	4835557	4866303	-0.54413	97.323	4.80586	15	2866.47	8001
Ubald1	16	4875513	4879795	-0.54413	73.8453	1.1987	3	2866.47	8001
Mgrn1	16	4886338	4937011	-0.54413	84.8083	5.62068	18	2866.47	8001
Gm16861	16	4936861	4939687	-0.54413	132.537	0.564984	3	2866.47	8001
Nudt16l1	16	4939096	4941008	-0.54413	116.216	1.53713	5	2866.47	8001
Anks3	16	4941858	4960600	-0.54413	96.4709	5.17168	15	2866.47	8001
4930451G09Rik	16	4974000	4977797	-0.54413	92.8442	1.49454	4	2866.47	8001
2020-09-12	16	4988448	4996642	-0.54413	124.692	2.11716	6	2866.47	8001
Rogdi	16	5008708	5013574	-0.54413	85.9013	3.41752	12	2866.47	8001
Glyr1	16	5015474	5049883	-0.54413	111.32	5.29367	17	2866.47	8001
Ubn1	16	5055059	5084139	-0.54413	120.679	6.89359	21	2866.47	8001
Ppl	16	5087115	5132371	-0.54413	101.482	9.70979	30	2866.47	8001
Sec14l5	16	5147726	5183753	-0.54413	72.2661	5.35918	16	2866.47	8001
Nagpa	16	5195832	5204071	-0.54413	76.9877	3.29733	10	2866.47	8001
AU021092	16	5211981	5222279	-0.54413	82.3033	2.50046	7	2866.47	8001
Alg1	16	5233754	5244652	-0.54413	113.468	3.86258	12	2866.47	8001
Eef2kmt	16	5244412	5253115	-0.54413	101.015	2.57536	8	2866.47	8001
Rbfox1	16	6809144	7409750	-0.54413	67.5366	10.7962	27	2866.47	8001
Tmem114	16	8409524	8424663	-0.54413	50.0432	1.80805	5	2866.47	8001
Mettl22	16	8473786	8490178	-0.54413	104.484	3.3161	10	2866.47	8001
Abat	16	8572824	8621182	-0.54413	97.9276	5.67376	18	2866.47	8001
Tmem186	16	8635707	8637860	-0.54413	104.758	1.48927	5	2866.47	8001
Pmm2	16	8637710	8655660	-0.54413	119.677	2.51884	8	2866.47	8001
Carhsp1	16	8663527	8663767	-0.54413	72.25	0.274707	1	2866.47	8001
Usp7	16	8690742	8716626	-0.54413	136.877	8.87659	30	2866.47	8001
1810013L24Rik	16	8831300	8856095	-0.54413	76.7778	2.13491	5	2866.47	8001
Grin2a	16	9577765	9992565	-0.54413	95.1625	10.5933	26	2866.47	8001
Rpl39l	16	10174285	10174645	-0.54413	123.675	0.450805	1	2866.47	8001
Atf7ip2	16	10201261	10241990	-0.54413	117.126	4.04974	13	2866.47	8001
Emp2	16	10284400	10292359	-0.54413	87.2487	1.41828	4	2866.47	8001
Tekt5	16	10357979	10395435	-0.54413	73.6661	3.28707	10	2866.47	8001
Nubp1	16	10413556	10424287	-0.54413	100.797	2.97252	10	2866.47	8001
Tvp23a	16	10420930	10447106	-0.54413	83.84	3.79341	12	2866.47	8001
Ciita	16	10480104	10526754	-0.54413	81.9346	8.75005	28	2866.47	8001
Dexi	16	10542391	10542631	-0.54413	98.1208	0.370946	1	2866.47	8001
Clec16a	16	10559964	10742030	-0.54413	77.042	9.25127	29	2866.47	8001
Socs1	16	10784215	10784979	-0.54413	37.9647	0.486882	2	2866.47	8001
Tnp2	16	10787994	10788612	-0.54413	95.4805	0.765886	2	2866.47	8001
Prm3	16	10790791	10790941	-0.54413	31.3333	0.271994	1	2866.47	8001
Prm2	16	10791511	10792048	-0.54413	138.592	0.555908	2	2866.47	8001
Prm1	16	10796417	10796737	-0.54413	124.222	0.442716	2	2866.47	8001
Rmi2	16	10839782	10840022	-0.54413	60.1208	0.324267	1	2866.47	8001
Litaf	16	10960906	10966653	-0.54413	70.0446	1.0267	3	2866.47	8001
Snn	16	11072266	11075162	-0.54413	138.562	3.98446	11	2866.47	8001
Txndc11	16	11074899	11128714	-0.54413	92.8638	5.51291	16	2866.47	8001
Zc3h7a	16	11137269	11164683	-0.54413	119.496	6.67527	22	2866.47	8001
Rsl1d1	16	11193427	11203262	-0.54413	148.572	2.71196	8	2866.47	8001
2610020C07Rik	16	11220762	11224625	-0.54413	130.479	1.0453	4	2866.47	8001
Gspt1	16	11220762	11240881	-0.54413	137.784	3.65933	13	2866.47	8001
Tnfrsf17	16	11313919	11319995	-0.54413	172.499	1.06273	3	2866.47	8001
Snx29	16	11347798	11755380	-0.54413	54.5315	12.357	33	2866.47	8001
Cpped1	16	11805349	11909359	-0.54413	53.0326	3.95294	10	2866.47	8001
Gm9961	16	11901443	11930564	-0.54413	58.9091	1.2284	4	2866.47	8001
Shisa9	16	11984679	12267852	-0.54413	50.482	4.67054	11	2866.47	8001
Ercc4	16	13109917	13148311	-0.54413	98.9214	4.44546	14	2866.47	8001
Mrtfb	16	13326373	13417555	-0.54413	103.773	10.7269	31	2866.47	8001
Mir193b	16	13449510	13449660	-0.54413	87.0667	0.109626	1	2866.47	8001
2310015D24Rik	16	13516175	13519294	-0.54413	97.0905	0.569984	2	2866.47	8001
Parn	16	13538785	13668079	-0.54413	109.229	7.87214	25	2866.47	8001
Bfar	16	13676991	13702280	-0.54413	133.603	4.25155	12	2866.47	8001
Pla2g10	16	13715404	13730471	-0.54413	91.8279	1.19699	4	2866.47	8001
Pla2g10os	16	13730307	13730471	-0.54413	80.7866	0.144152	1	2866.47	8001
Rrn3	16	13781954	13813300	-0.54413	145.106	4.85839	17	2866.47	8001
Ntan1	16	13826843	13835215	-0.54413	142.151	2.75212	9	2866.47	8001
Pdxdc1	16	13834646	13887792	-0.54413	126.992	7.12752	24	2866.47	8001
Mpv17l	16	13940687	13946957	-0.54413	108.993	1.13425	4	2866.47	8001
Ifitm7	16	13983466	13986901	-0.54413	139.673	0.942305	3	2866.47	8001
Bmerb1	16	13986572	14099908	-0.54413	61.5762	3.11538	9	2866.47	8001
Marf1	16	14111469	14154021	-0.54413	127.873	9.36294	28	2866.47	8001
Mir484	16	14159601	14159751	-0.54413	70.0133	0.091316	1	2866.47	8001
Nde1	16	14170293	14191823	-0.54413	123.866	2.62612	8	2866.47	8001
Myh11	16	14194997	14277903	-0.54413	93.5726	13.0805	40	2866.47	8001
Fopnl	16	14300078	14317366	-0.54413	121.525	1.30934	5	2866.47	8001
Abcc1	16	14389774	14473573	-0.54413	89.9693	8.94654	29	2866.47	8001
A630010A05Rik	16	14589179	14621333	-0.54413	73.7602	1.88015	5	2866.47	8001
Snai2	16	14705922	14708324	-0.54413	94.3638	1.08097	4	2866.47	8001
Efcab1	16	14906692	14924171	-0.54413	178.328	1.59229	6	2866.47	8001
Ube2v2	16	15556349	15581140	-0.54413	121.597	1.54174	4	2866.47	8001
Mcm4	16	15624632	15637204	-0.54413	122.668	5.35561	17	2866.47	8001
Prkdc	16	15637844	15841992	-0.54413	123.069	28.179	88	2866.47	8001
Mzt2	16	15848529	15862954	-0.54413	38.8126	1.43851	4	2866.47	8001
Cebpd	16	15887294	15889574	-0.54413	86.5083	2.56236	9	2866.47	8001
Spidr	16	15889067	16146820	-0.54413	94.2654	11.3145	32	2866.47	8001
Pkp2	16	16225266	16272292	-0.54413	104.619	4.69646	14	2866.47	8001
Gm5481	16	16275558	16276038	-0.54413	304.039	0.588627	2	2866.47	8001
Yars2	16	16302944	16309530	-0.54413	95.5216	2.20169	7	2866.47	8001
Dnm1l	16	16313924	16346181	-0.54413	133.868	5.67948	18	2866.47	8001
Fgd4	16	16422510	16490527	-0.54413	110.528	5.57655	17	2866.47	8001
Olfr19	16	16673033	16673993	-0.54413	148.021	1.48083	4	2866.47	8001
4933404G15Rik	16	16709434	16710949	-0.54413	160.057	1.8519	5	2866.47	8001
Spag6l	16	16753754	16829266	-0.54413	116.119	3.46447	10	2866.47	8001
Igll1	16	16860793	16863911	-0.54413	65.5614	1.12766	3	2866.47	8001
Vpreb1	16	16868546	16869147	-0.54413	193.804	0.678726	2	2866.47	8001
Top3b	16	16877890	16892954	-0.54413	106.999	5.8412	18	2866.47	8001
Ppm1f	16	16903369	16924070	-0.54413	84.605	2.35351	8	2866.47	8001
Mapk1	16	16983634	17038491	-0.54413	108.438	2.9268	9	2866.47	8001
Ypel1	16	17076831	17084618	-0.54413	118.539	2.00986	6	2866.47	8001
Ppil2	16	17088682	17111217	-0.54413	127.797	5.56011	20	2866.47	8001
2610318N02Rik	16	17113418	17124201	-0.54413	127.464	1.7133	6	2866.47	8001
Mir130b	16	17124051	17124201	-0.54413	57.6133	0.20245	1	2866.47	8001
Sdf2l1	16	17130466	17132336	-0.54413	86.084	1.07143	3	2866.47	8001
Ccdc116	16	17141159	17147431	-0.54413	102.375	3.21737	9	2866.47	8001
Ydjc	16	17146943	17148500	-0.54413	53.1623	1.74787	5	2866.47	8001
Ube2l3	16	17153410	17160202	-0.54413	160.063	1.15182	4	2866.47	8001
Rimbp3	16	17208932	17213948	-0.54413	108.049	6.60019	19	2866.47	8001
Hic2	16	17254962	17260692	-0.54413	86.6318	2.66073	8	2866.47	8001
Tmem191c	16	17276270	17278193	-0.54413	105.547	2.19016	7	2866.47	8001
Pi4ka	16	17280503	17389449	-0.54413	122.917	18.2968	56	2866.47	8001
Serpind1	16	17336302	17343067	-0.54413	126.449	2.13464	6	2866.47	8001
Snap29	16	17419241	17428340	-0.54413	122.003	1.19763	4	2866.47	8001
Crkl	16	17452452	17483847	-0.54413	79.668	2.51361	6	2866.47	8001
Aifm3	16	17499533	17507205	-0.54413	123.07	5.21971	18	2866.47	8001
Lztr1	16	17509002	17525854	-0.54413	121.398	6.63013	20	2866.47	8001
Thap7	16	17528163	17530876	-0.54413	74.0826	1.60602	5	2866.47	8001
Lrrc74b	16	17545442	17561264	-0.54413	105.134	3.28226	10	2866.47	8001
P2rx6	16	17561977	17571006	-0.54413	134.53	3.77769	12	2866.47	8001
Slc7a4	16	17573243	17575981	-0.54413	82.7501	2.6288	8	2866.47	8001
Smpd4	16	17621415	17642817	-0.54413	132.389	5.49208	19	2866.47	8001
Ccdc74a	16	17646674	17650667	-0.54413	74.1741	2.08559	7	2866.47	8001
Med15	16	17652667	17722848	-0.54413	81.6379	6.33475	19	2866.47	8001
Klhl22	16	17764412	17793223	-0.54413	104.649	3.22877	9	2866.47	8001
Scarf2	16	17802305	17807597	-0.54413	79.0685	3.34722	11	2866.47	8001
B830017H08Rik	16	17833116	17835078	-0.54413	100.741	0.997987	4	2866.47	8001
Car15	16	17835312	17838133	-0.54413	112.517	2.36138	7	2866.47	8001
Dgcr2	16	17842468	17891484	-0.54413	65.7126	4.38097	12	2866.47	8001
Tssk1	16	17894341	17895661	-0.54413	150.555	1.82222	5	2866.47	8001
Tssk2	16	17898718	17900038	-0.54413	134.063	1.81083	5	2866.47	8001
Ess2	16	17902002	17911352	-0.54413	88.4709	3.38533	10	2866.47	8001
Gsc2	16	17913576	17914671	-0.54413	68.1719	0.627833	2	2866.47	8001
Slc25a1	16	17925779	17927657	-0.54413	111.705	2.15078	6	2866.47	8001
Vpreb2	16	17980496	17981128	-0.54413	183.703	0.924898	3	2866.47	8001
Dgcr6	16	18065080	18070978	-0.54413	64.4374	1.23689	5	2866.47	8001
Prodh	16	18072148	18089201	-0.54413	71.1253	4.23166	13	2866.47	8001
Rtn4r	16	18150710	18152150	-0.54413	105.695	1.68993	5	2866.47	8001
4933432I09Rik	16	18209868	18213922	-0.54413	86.7143	1.65026	6	2866.47	8001
Zdhhc8	16	18223170	18228511	-0.54413	76.456	3.70883	11	2866.47	8001
Ranbp1	16	18240049	18247378	-0.54413	129.442	1.5803	5	2866.47	8001
Trmt2a	16	18249150	18253331	-0.54413	140.501	3.36599	10	2866.47	8001
Dgcr8	16	18255472	18284475	-0.54413	133.93	4.81899	15	2866.47	8001
Mir1306	16	18284195	18284475	-0.54413	102.121	0.396803	1	2866.47	8001
Tango2	16	18301371	18327531	-0.54413	104.725	2.7416	9	2866.47	8001
Mir185	16	18327374	18327531	-0.54413	129.529	0.227914	1	2866.47	8001
Arvcf	16	18389163	18405703	-0.54413	88.8839	6.51102	20	2866.47	8001
Comt	16	18407817	18412002	-0.54413	66.3356	1.59395	4	2866.47	8001
Txnrd2	16	18429752	18477831	-0.54413	93.4003	5.40317	17	2866.47	8001
Gnb1l	16	18540392	18564339	-0.54413	68.9725	3.04569	9	2866.47	8001
Tbx1	16	18582683	18588062	-0.54413	88.1042	2.1089	7	2866.47	8001
Gp1bb	16	18620683	18621634	-0.54413	69.2912	0.835003	3	2866.47	8001
2020-09-05	16	18622677	18625452	-0.54413	115.265	2.80158	9	2866.47	8001
Cldn5	16	18776967	18778287	-0.54413	110.51	1.76708	5	2866.47	8001
Cdc45	16	18781839	18811599	-0.54413	116.949	4.76674	18	2866.47	8001
Ufd1	16	18812325	18835320	-0.54413	126.662	3.91049	13	2866.47	8001
2510002D24Rik	16	18836516	18839271	-0.54413	95.3576	0.839919	3	2866.47	8001
Mrpl40	16	18872319	18876556	-0.54413	77.3501	1.42722	4	2866.47	8001
Hira	16	18877410	18969617	-0.54413	90.0038	10.0031	28	2866.47	8001
Olfr164	16	19285786	19286746	-0.54413	187.667	1.1783	4	2866.47	8001
Olfr165	16	19407065	19408025	-0.54413	182.157	1.31437	4	2866.47	8001
Olfr166	16	19486794	19487874	-0.54413	288.26	1.35304	4	2866.47	8001
Olfr167	16	19514684	19515644	-0.54413	133.173	1.39451	4	2866.47	8001
Olfr168	16	19529968	19530928	-0.54413	311.361	1.15753	4	2866.47	8001
Olfr169	16	19565929	19566889	-0.54413	356.651	1.21464	4	2866.47	8001
Olfr170	16	19605714	19606674	-0.54413	348.456	0.978149	3	2866.47	8001
Olfr171	16	19624148	19625108	-0.54413	362.552	1.14472	4	2866.47	8001
Lamp3	16	19655332	19706299	-0.54413	110.817	3.77436	10	2866.47	8001
B3gnt5	16	19768987	19770667	-0.54413	166.747	2.24264	6	2866.47	8001
A930003A15Rik	16	19876979	19884333	-0.54413	95.4716	1.03096	3	2866.47	8001
Klhl6	16	19946960	19983025	-0.54413	95.1114	3.52123	9	2866.47	8001
Klhl24	16	20106702	20123125	-0.54413	144.183	3.38377	9	2866.47	8001
Yeats2	16	20150419	20231952	-0.54413	114.113	9.17255	29	2866.47	8001
Map6d1	16	20235909	20241242	-0.54413	62.9637	0.805634	3	2866.47	8001
Parl	16	20279938	20298347	-0.54413	149.347	2.53537	9	2866.47	8001
Cyp2ab1	16	20309757	20313929	-0.54413	81.0485	1.67748	5	2866.47	8001
Abcc5	16	20332563	20422488	-0.54413	85.9698	10.7638	31	2866.47	8001
Eif2b5	16	20498985	20509049	-0.54413	109.115	4.18368	15	2866.47	8001
Dvl3	16	20517154	20531537	-0.54413	113.731	5.24052	16	2866.47	8001
Ap2m1	16	20537606	20543497	-0.54413	153.282	3.1316	11	2866.47	8001
Gm15760	16	20548465	20548615	-0.54413	151.967	0.281921	1	2866.47	8001
Abcf3	16	20548465	20560555	-0.54413	175.801	6.43753	20	2866.47	8001
Vwa5b2	16	20591110	20605110	-0.54413	76.0555	7.17048	20	2866.47	8001
Mir1224	16	20604263	20604810	-0.54413	93.8508	0.747203	2	2866.47	8001
Alg3	16	20605515	20610759	-0.54413	100.679	2.38487	9	2866.47	8001
Eef1akmt4	16	20611601	20618712	-0.54413	118.186	0.964902	3	2866.47	8001
Eef1akmt4-ece2	16	20611601	20645267	-0.54413	112.693	7.13975	23	2866.47	8001
Camk2n2	16	20620989	20621229	-0.54413	59.1458	0.358485	1	2866.47	8001
Ece2	16	20629937	20645267	-0.54413	115.082	5.81636	19	2866.47	8001
Psmd2	16	20651663	20663471	-0.54413	159.349	6.77084	22	2866.47	8001
Eif4g1	16	20674180	20692458	-0.54413	125.106	9.11383	30	2866.47	8001
Snord66	16	20684248	20684517	-0.54413	154.952	0.375084	1	2866.47	8001
Fam131a	16	20695042	20701893	-0.54413	101.907	2.06009	7	2866.47	8001
Clcn2	16	20703219	20715988	-0.54413	106.267	7.82016	24	2866.47	8001
Polr2h	16	20718774	20722087	-0.54413	220.6	1.31228	4	2866.47	8001
Thpo	16	20725384	20734595	-0.54413	94.156	2.80448	10	2866.47	8001
Chrd	16	20733491	20742010	-0.54413	97.7087	6.3909	20	2866.47	8001
Gm6551	16	20928923	20930003	-0.54413	298.653	1.33406	4	2866.47	8001
Teddm3	16	21152897	21153977	-0.54413	296.246	1.36787	4	2866.47	8001
Ephb3	16	21212831	21222521	-0.54413	110.723	5.24857	16	2866.47	8001
Vps8	16	21434866	21641124	-0.54413	123.034	16.3908	51	2866.47	8001
2510009E07Rik	16	21653179	21694429	-0.54413	63.7015	1.55594	4	2866.47	8001
Ehhadh	16	21762049	21787802	-0.54413	135.869	3.88482	11	2866.47	8001
Map3k13	16	21891963	21928056	-0.54413	113.971	4.93729	15	2866.47	8001
Tmem41a	16	21934814	21946196	-0.54413	66.5247	0.813845	3	2866.47	8001
Liph	16	21956042	21995404	-0.54413	123.988	3.6301	12	2866.47	8001
Senp2	16	22011432	22049327	-0.54413	144.53	3.96991	15	2866.47	8001
Ndufa11b	16	22053481	22053961	-0.54413	192.395	0.62689	2	2866.47	8001
Igf2bp2	16	22060748	22162873	-0.54413	89.7611	6.3855	19	2866.47	8001
Tra2b	16	22246770	22255169	-0.54413	159.597	1.92256	7	2866.47	8001
Etv5	16	22383459	22436519	-0.54413	131.045	3.70942	11	2866.47	8001
Dgkg	16	22469207	22622287	-0.54413	81.998	9.4455	29	2866.47	8001
Crygs	16	22805274	22811404	-0.54413	94.8864	1.0759	3	2866.47	8001
Tbccd1	16	22818380	22842075	-0.54413	111.001	2.89386	8	2866.47	8001
Dnajb11	16	22857984	22871762	-0.54413	123.941	2.92962	10	2866.47	8001
Gm30505	16	22892100	22894439	-0.54413	93.3384	0.627822	2	2866.47	8001
Ahsg	16	22892100	22899115	-0.54413	120.868	2.3697	7	2866.47	8001
Fetub	16	22920382	22939694	-0.54413	128.841	2.60847	9	2866.47	8001
Hrg	16	22951109	22961642	-0.54413	111.37	2.47798	8	2866.47	8001
Kng2	16	22985928	23028931	-0.54413	221.036	3.53976	13	2866.47	8001
Kng1	16	23058420	23081586	-0.54413	217.111	3.40099	12	2866.47	8001
Eif4a2	16	23107715	23114336	-0.54413	181.528	3.98173	12	2866.47	8001
Snord2	16	23108929	23109308	-0.54413	260.763	0.416495	1	2866.47	8001
Snora81	16	23110530	23110770	-0.54413	183.621	0.381862	1	2866.47	8001
Rfc4	16	23113976	23127584	-0.54413	145.224	2.8501	10	2866.47	8001
Adipoq	16	23155215	23157633	-0.54413	120.577	1.14446	3	2866.47	8001
C730014E05Rik	16	23175263	23175413	-0.54413	181.027	0.283792	1	2866.47	8001
BC106179	16	23223863	23224463	-0.54413	118.58	0.759438	2	2866.47	8001
St6gal1	16	23321018	23357928	-0.54413	96.7888	2.77405	7	2866.47	8001
Rtp1	16	23429133	23431717	-0.54413	80.3992	1.22351	3	2866.47	8001
Masp1	16	23452356	23520607	-0.54413	101.208	6.24385	20	2866.47	8001
Rtp4	16	23609948	23613474	-0.54413	135.88	1.05755	3	2866.47	8001
Sst	16	23889714	23890794	-0.54413	59.5903	0.790671	2	2866.47	8001
Rtp2	16	23927160	23930735	-0.54413	68.1769	1.16875	3	2866.47	8001
Bcl6	16	23966075	23977714	-0.54413	104.841	3.10424	10	2866.47	8001
Lpp	16	24608100	24988896	-0.54413	63.7162	9.85631	25	2866.47	8001
Tprg	16	25317250	25422337	-0.54413	57.8516	3.44456	8	2866.47	8001
Trp63	16	25684229	25889074	-0.54413	70.9056	7.15206	19	2866.47	8001
P3h2	16	25960313	25997337	-0.54413	115.187	3.97143	14	2866.47	8001
Cldn1	16	26358998	26371634	-0.54413	105.176	1.21007	4	2866.47	8001
Cldn16	16	26463451	26482703	-0.54413	104.195	1.97419	6	2866.47	8001
Tmem207	16	26516635	26526736	-0.54413	132.776	1.34915	4	2866.47	8001
Il1rap	16	26624096	26723310	-0.54413	90.5401	5.91696	17	2866.47	8001
Gm20319	16	26714643	26723310	-0.54413	100.716	1.86438	6	2866.47	8001
Gmnc	16	26960201	26989978	-0.54413	94.7247	2.56603	8	2866.47	8001
Ostn	16	27321297	27346972	-0.54413	79.7896	1.18455	4	2866.47	8001
Uts2b	16	27360894	27370145	-0.54413	117.172	1.17135	4	2866.47	8001
Ccdc50	16	27405587	27446316	-0.54413	106.883	2.8244	10	2866.47	8001
Gm10823	16	27925699	27926179	-0.54413	123.221	0.697858	2	2866.47	8001
Fgf12	16	28162445	28752899	-0.54413	20.5877	6.41917	13	2866.47	8001
Mb21d2	16	28827716	28929677	-0.54413	82.1532	3.33132	8	2866.47	8001
Plaat1	16	29217560	29228244	-0.54413	173.341	1.02771	3	2866.47	8001
Atp13a5	16	29232552	29378565	-0.54413	107.857	10.6544	33	2866.47	8001
Atp13a4	16	29396372	29541304	-0.54413	107.827	9.96734	33	2866.47	8001
Opa1	16	29579464	29649028	-0.54413	140.464	8.66457	30	2866.47	8001
Gm46567	16	29813657	29814137	-0.54413	49.3375	0.684087	2	2866.47	8001
Gm1968	16	29958708	29962320	-0.54413	104.309	0.622336	2	2866.47	8001
Hes1	16	30065553	30067482	-0.54413	115.114	1.14041	5	2866.47	8001
Cpn2	16	30259220	30267548	-0.54413	99.4007	2.24779	7	2866.47	8001
Lrrc15	16	30272750	30274550	-0.54413	131.144	2.66524	7	2866.47	8001
Gp5	16	30308102	30309902	-0.54413	106.707	2.24182	7	2866.47	8001
Atp13a3	16	30315681	30366919	-0.54413	145.415	9.81581	30	2866.47	8001
Tmem44	16	30514677	30547525	-0.54413	87.1529	3.68024	12	2866.47	8001
Lsg1	16	30561651	30587546	-0.54413	122.929	4.57544	14	2866.47	8001
Fam43a	16	30600564	30602790	-0.54413	102.934	2.47849	7	2866.47	8001
Xxylt1	16	30957295	31081018	-0.54413	30.1894	3.38031	8	2866.47	8001
Acap2	16	31096305	31160418	-0.54413	126.119	6.8517	22	2866.47	8001
Ppp1r2	16	31254619	31275027	-0.54413	160.786	1.37349	6	2866.47	8001
Apod	16	31297277	31311194	-0.54413	92.0116	1.19976	4	2866.47	8001
Bdh1	16	31437985	31457098	-0.54413	86.7612	2.28273	7	2866.47	8001
Dlg1	16	31664770	31867935	-0.54413	105.741	10.1632	30	2866.47	8001
Meltf	16	31878860	31896647	-0.54413	73.654	4.67822	14	2866.47	8001
Pigz	16	31941923	31945868	-0.54413	110.98	2.11614	7	2866.47	8001
Ncbp2	16	31954053	31956479	-0.54413	89.0722	0.530393	2	2866.47	8001
Senp5	16	31964204	31990466	-0.54413	176.707	4.23351	13	2866.47	8001
Pak2	16	32020132	32052388	-0.54413	133.746	4.02212	13	2866.47	8001
Pigx	16	32084433	32097090	-0.54413	120.565	1.54627	5	2866.47	8001
Cep19	16	32103831	32107325	-0.54413	165.061	0.87175	3	2866.47	8001
Nrros	16	32142997	32165456	-0.54413	92.248	3.90027	11	2866.47	8001
Bex6	16	32186358	32186838	-0.54413	165.221	0.771404	2	2866.47	8001
Fbxo45	16	32233054	32246729	-0.54413	100.092	1.40611	4	2866.47	8001
Wdr53	16	32251777	32257116	-0.54413	121.49	1.84252	5	2866.47	8001
Smco1	16	32271542	32274135	-0.54413	124.151	1.13508	4	2866.47	8001
Rnf168	16	32278081	32299336	-0.54413	120.501	2.82875	9	2866.47	8001
Ubxn7	16	32332263	32384973	-0.54413	120.776	4.1843	12	2866.47	8001
Tm4sf19	16	32405815	32408039	-0.54413	83.8209	1.17929	4	2866.47	8001
Tctex1d2	16	32419747	32428838	-0.54413	183.458	1.5272	5	2866.47	8001
Pcyt1a	16	32451652	32471397	-0.54413	133.049	2.30575	7	2866.47	8001
Slc51a	16	32475689	32487562	-0.54413	99.3853	2.82032	9	2866.47	8001
Zdhhc19	16	32497128	32507126	-0.54413	86.9814	2.18874	8	2866.47	8001
Tfrc	16	32613117	32630394	-0.54413	150.776	5.63285	18	2866.47	8001
Tnk2	16	32665830	32682747	-0.54413	76.9452	6.57707	20	2866.47	8001
Tnk2os	16	32665830	32668050	-0.54413	93.5678	1.08065	3	2866.47	8001
Muc4	16	32736331	32781911	-0.54413	140.933	9.61741	36	2866.47	8001
Muc20	16	32777601	32797413	-0.54413	154.016	4.90817	15	2866.47	8001
Rubcn	16	32823936	32868185	-0.54413	80.7403	6.28802	22	2866.47	8001
Fyttd1	16	32884067	32905670	-0.54413	153.029	1.70704	7	2866.47	8001
Lrch3	16	32950243	33012445	-0.54413	134.758	6.04988	20	2866.47	8001
Iqcg	16	33016879	33053686	-0.54413	127.36	3.0761	10	2866.47	8001
Rpl35a	16	33057082	33060168	-0.54413	271.006	1.13492	4	2866.47	8001
Lmln	16	33066268	33123631	-0.54413	119.161	4.45576	15	2866.47	8001
Osbpl11	16	33185721	33236450	-0.54413	121.715	4.21304	13	2866.47	8001
Snx4	16	33264288	33298513	-0.54413	157.353	2.57697	11	2866.47	8001
Zfp148	16	33434627	33497393	-0.54413	97.8779	4.26687	11	2866.47	8001
Slc12a8	16	33518261	33662987	-0.54413	74.3031	6.88432	18	2866.47	8001
Heg1	16	33710368	33766854	-0.54413	124.714	6.63217	21	2866.47	8001
Muc13	16	33794460	33815890	-0.54413	213.262	3.66714	13	2866.47	8001
Itgb5	16	33844937	33948763	-0.54413	82.0067	6.03154	17	2866.47	8001
Umps	16	33956728	33967022	-0.54413	100.44	2.67857	8	2866.47	8001
Kalrn	16	33975496	34514036	-0.54413	71.0037	26.6672	78	2866.47	8001
Ropn1	16	34666632	34678508	-0.54413	120.728	1.54311	5	2866.47	8001
Ccdc14	16	34690623	34723951	-0.54413	136.703	5.91247	17	2866.47	8001
Mylk	16	34784924	35000373	-0.54413	70.7663	14.8558	41	2866.47	8001
1700119H24Rik	16	34938878	34939028	-0.54413	101.5	0.306031	1	2866.47	8001
E130310I04Rik	16	34952713	34956578	-0.54413	75.7098	1.23133	4	2866.47	8001
Hacd2	16	35025762	35102154	-0.54413	46.9639	2.64561	7	2866.47	8001
Adcy5	16	35156549	35304411	-0.54413	70.4301	9.26159	27	2866.47	8001
Sec22a	16	35314066	35361770	-0.54413	65.5893	3.5601	9	2866.47	8001
Pdia5	16	35398223	35466713	-0.54413	88.036	4.87861	15	2866.47	8001
Sema5b	16	35573255	35663315	-0.54413	78.7251	7.3812	22	2866.47	8001
Slc49a4	16	35697841	35769249	-0.54413	68.3836	4.28355	12	2866.47	8001
Hspbap1	16	35770416	35825318	-0.54413	68.5393	4.42505	12	2866.47	8001
Parp14	16	35834609	35871379	-0.54413	140.471	8.7202	26	2866.47	8001
Dtx3l	16	35929242	35938904	-0.54413	135.857	3.61665	10	2866.47	8001
Parp9	16	35938664	35972271	-0.54413	125.893	5.05644	15	2866.47	8001
Kpna1	16	36000130	36033933	-0.54413	121.267	3.61949	12	2866.47	8001
Wdr5b	16	36041461	36043021	-0.54413	155.144	2.20911	6	2866.47	8001
Fam162a	16	36043954	36052466	-0.54413	116.932	1.3316	4	2866.47	8001
Ccdc58	16	36072021	36091918	-0.54413	127.526	1.33827	6	2866.47	8001
Csta1	16	36122155	36131076	-0.54413	282.486	0.624774	3	2866.47	8001
Stfa2l1	16	36156787	36161928	-0.54413	266.343	0.806484	3	2866.47	8001
Cstdc4	16	36184201	36188096	-0.54413	259.797	0.728069	3	2866.47	8001
Csta3	16	36210344	36217844	-0.54413	236.713	0.554386	3	2866.47	8001
Csta2	16	36252987	36257428	-0.54413	240.791	0.829575	3	2866.47	8001
Stfa1	16	36277137	36285352	-0.54413	336.448	0.59611	3	2866.47	8001
Cstdc6	16	36321633	36334321	-0.54413	205.095	1.05938	4	2866.47	8001
Cstdc5	16	36359371	36367527	-0.54413	353.679	0.566863	3	2866.47	8001
Stfa2	16	36403938	36408350	-0.54413	282.484	0.691191	3	2866.47	8001
Stfa3	16	36450520	36455381	-0.54413	215.836	0.736543	3	2866.47	8001
Casr	16	36494404	36517813	-0.54413	107.892	3.87268	12	2866.47	8001
Cd86	16	36606471	36666013	-0.54413	87.2655	3.2652	9	2866.47	8001
Ildr1	16	36694096	36725585	-0.54413	66.9744	3.83283	11	2866.47	8001
Slc15a2	16	36751745	36784842	-0.54413	130.828	6.80692	21	2866.47	8001
Eaf2	16	36793812	36872425	-0.54413	116.931	5.64316	19	2866.47	8001
Iqcb1	16	36831503	36872425	-0.54413	126.038	3.18709	12	2866.47	8001
4930565N06Rik	16	36886091	36894946	-0.54413	111.639	2.01827	7	2866.47	8001
Golgb1	16	36886091	36932009	-0.54413	110.278	13.9244	46	2866.47	8001
Hcls1	16	36937237	36962801	-0.54413	95.22	3.68298	12	2866.47	8001
Fbxo40	16	36966058	36978809	-0.54413	120.872	3.05897	9	2866.47	8001
Polq	16	37011858	37094616	-0.54413	118.032	13.6986	42	2866.47	8001
Stxbp5l	16	37115585	37383723	-0.54413	82.4902	13.0505	36	2866.47	8001
Gtf2e1	16	37511363	37536183	-0.54413	133.218	2.62885	7	2866.47	8001
Rabl3	16	37539846	37571121	-0.54413	122.362	2.60157	9	2866.47	8001
Hgd	16	37580238	37632084	-0.54413	117.229	5.04817	16	2866.47	8001
Ndufb4	16	37647597	37649206	-0.54413	146.892	0.493728	2	2866.47	8001
Fstl1	16	37777231	37833963	-0.54413	104.045	3.69432	13	2866.47	8001
Lrrc58	16	37876992	37881477	-0.54413	116.812	0.990647	3	2866.47	8001
Gpr156	16	37947680	38005826	-0.54413	103.795	4.38846	14	2866.47	8001
Gsk3b	16	38090478	38240594	-0.54413	82.4536	7.82374	22	2866.47	8001
Nr1i2	16	38249196	38266126	-0.54413	59.8202	2.74529	9	2866.47	8001
Maats1	16	38298068	38341836	-0.54413	115.966	4.7043	15	2866.47	8001
Cox17	16	38347063	38349342	-0.54413	106.133	0.581732	2	2866.47	8001
Popdc2	16	38362649	38377756	-0.54413	95.5972	1.29311	5	2866.47	8001
Pla1a	16	38396402	38432899	-0.54413	81.8318	3.625	12	2866.47	8001
Adprh	16	38445656	38450464	-0.54413	77.3565	1.95643	5	2866.47	8001
Cd80	16	38459144	38494674	-0.54413	133.608	2.60743	7	2866.47	8001
Timmdc1	16	38498887	38522556	-0.54413	118.712	1.78999	6	2866.47	8001
Poglut1	16	38526582	38549447	-0.54413	125.661	2.90051	9	2866.47	8001
Tmem39a	16	38564154	38591147	-0.54413	123.791	2.45435	8	2866.47	8001
Arhgap31	16	38601419	38712682	-0.54413	102.629	8.1041	23	2866.47	8001
B4galt4	16	38752092	38768083	-0.54413	116.279	2.10132	6	2866.47	8001
Upk1b	16	38774029	38788068	-0.54413	114.221	2.22325	7	2866.47	8001
Tex55	16	38812354	38828779	-0.54413	128.481	2.80601	8	2866.47	8001
Igsf11	16	39007094	39025218	-0.54413	81.8206	2.53826	8	2866.47	8001
Lsamp	16	40071627	42174252	-0.54413	17.6295	14.8314	24	2866.47	8001
Gap43	16	42248980	42340546	-0.54413	92.3576	2.49982	6	2866.47	8001
4932412D23Rik	16	42796724	42875805	-0.54413	48.5869	1.09348	3	2866.47	8001
Zbtb20	16	42955988	43618772	-0.54413	61.8246	8.76458	20	2866.47	8001
Ndufs5-ps	16	42955988	42956138	-0.54413	112.993	0.119363	1	2866.47	8001
Mir568	16	43640676	43640826	-0.54413	112.647	0.324688	1	2866.47	8001
Tigit	16	43648996	43664114	-0.54413	91.8133	1.79567	5	2866.47	8001
Drd3	16	43762195	43822860	-0.54413	67.9769	3.57978	9	2866.47	8001
Qtrt2	16	43863064	43881213	-0.54413	104.461	1.87281	6	2866.47	8001
Ccdc191	16	43889923	43963459	-0.54413	108.772	5.54524	17	2866.47	8001
Zdhhc23	16	43969098	43979098	-0.54413	112.416	2.06171	6	2866.47	8001
Gramd1c	16	43982007	44013001	-0.54413	136.673	3.10776	12	2866.47	8001
Atp6v1a	16	44087379	44116886	-0.54413	108.438	3.90818	13	2866.47	8001
Naa50	16	44144844	44161576	-0.54413	97.1974	2.5758	7	2866.47	8001
Usf3	16	44200564	44221840	-0.54413	157.131	9.44764	28	2866.47	8001
Sidt1	16	44241577	44332536	-0.54413	97.3879	7.61276	25	2866.47	8001
Spice1	16	44355426	44386871	-0.54413	115.266	5.44469	18	2866.47	8001
Cfap44	16	44401380	44480026	-0.54413	128.214	10.0651	31	2866.47	8001
Boc	16	44485584	44521258	-0.54413	75.7857	6.36139	18	2866.47	8001
Nepro	16	44726984	44736184	-0.54413	161.171	3.6307	10	2866.47	8001
Gtpbp8	16	44739242	44746347	-0.54413	123.965	1.92895	6	2866.47	8001
Cd200r1	16	44765949	44794389	-0.54413	140.019	2.71985	8	2866.47	8001
Cd200r4	16	44820836	44838487	-0.54413	162.315	2.30234	7	2866.47	8001
Cd200r2	16	44877901	44915139	-0.54413	141.893	2.14027	6	2866.47	8001
Cd200r3	16	44943713	44980859	-0.54413	126.785	3.53482	11	2866.47	8001
Ccdc80	16	45094858	45127516	-0.54413	99.3447	4.47528	13	2866.47	8001
Slc35a5	16	45142088	45158208	-0.54413	143.025	2.79734	9	2866.47	8001
Atg3	16	45159044	45187759	-0.54413	153.272	3.58709	12	2866.47	8001
Btla	16	45224316	45250652	-0.54413	109.223	2.56338	7	2866.47	8001
Cd200	16	45392196	45401448	-0.54413	119.088	1.62246	5	2866.47	8001
Gm609	16	45417826	45454936	-0.54413	87.7746	2.28395	7	2866.47	8001
Slc9c1	16	45539540	45606898	-0.54413	115.747	9.18292	29	2866.47	8001
Gcsam	16	45610455	45620161	-0.54413	108.439	1.80308	6	2866.47	8001
BC016579	16	45628217	45654130	-0.54413	110.908	1.86808	6	2866.47	8001
Tmprss7	16	45656372	45693689	-0.54413	115.538	5.09059	18	2866.47	8001
Tagln3	16	45711517	45724335	-0.54413	86.4102	1.09208	4	2866.47	8001
Abhd10	16	45729864	45740529	-0.54413	113.125	1.54441	5	2866.47	8001
Phldb2	16	45747740	45825851	-0.54413	87.7576	7.71676	24	2866.47	8001
Gm15638	16	45964975	45965215	-0.54413	101.242	0.384265	1	2866.47	8001
Plcxd2	16	45964975	46009894	-0.54413	62.6724	2.38876	6	2866.47	8001
Cd96	16	46035836	46120121	-0.54413	108.227	5.19329	16	2866.47	8001
Nectin3	16	46395063	46464167	-0.54413	99.352	5.37137	14	2866.47	8001
6430553K19Rik	16	48123363	48126768	-0.54413	90.2335	0.722726	2	2866.47	8001
Dppa4	16	48283738	48293804	-0.54413	101.776	0.976069	5	2866.47	8001
Dppa2	16	48310432	48318761	-0.54413	154.545	2.12767	6	2866.47	8001
Gm5485	16	48412325	48412475	-0.54413	114.9	0.189389	1	2866.47	8001
Morc1	16	48431280	48630817	-0.54413	86.611	10.3469	31	2866.47	8001
Trat1	16	48734721	48771991	-0.54413	100.851	2.22548	7	2866.47	8001
Retnlb	16	48817155	48818810	-0.54413	133.132	0.942417	3	2866.47	8001
Retnla	16	48842509	48844356	-0.54413	159.935	1.21484	4	2866.47	8001
Retnlg	16	48872813	48874399	-0.54413	156.209	0.667512	3	2866.47	8001
Dzip3	16	48925956	48984609	-0.54413	116.32	10.0689	33	2866.47	8001
Cip2a	16	48994174	49018579	-0.54413	133.698	5.88254	20	2866.47	8001
Myh15	16	49057437	49198594	-0.54413	99.3108	12.5239	41	2866.47	8001
Ift57	16	49699322	49763950	-0.54413	89.0611	4.22058	12	2866.47	8001
Cd47	16	49867757	49910932	-0.54413	115.214	3.47909	11	2866.47	8001
Gm4827	16	50045739	50046099	-0.54413	98.75	0.463245	1	2866.47	8001
Bbx	16	50197511	50280591	-0.54413	108.758	6.61758	19	2866.47	8001
Ccdc54	16	50589865	50590945	-0.54413	141.188	1.61701	4	2866.47	8001
4930542D17Rik	16	50590405	50590945	-0.54413	152.561	0.824283	2	2866.47	8001
Dubr	16	50728091	50732832	-0.54413	100.015	0.908859	3	2866.47	8001
1700116B05Rik	16	50783332	50784045	-0.54413	122.59	0.495807	2	2866.47	8001
Cblb	16	52032985	52204741	-0.54413	74.7511	8.11081	22	2866.47	8001
Alcam	16	52253131	52309921	-0.54413	88.1266	5.23324	16	2866.47	8001
Zpld1	16	55226323	55267305	-0.54413	101.082	3.69028	11	2866.47	8001
Nfkbiz	16	55812665	55819750	-0.54413	115.854	3.16301	11	2866.47	8001
Nxpe3	16	55844150	55890687	-0.54413	103.374	3.2711	10	2866.47	8001
Cep97	16	55905157	55934833	-0.54413	131.151	4.98198	15	2866.47	8001
Rpl24	16	55966352	55971410	-0.54413	149.998	1.26566	5	2866.47	8001
Zbtb11	16	55980651	56007365	-0.54413	147.518	4.87176	14	2866.47	8001
Pcnp	16	56017133	56024641	-0.54413	180.726	1.40589	5	2866.47	8001
Trmt10c	16	56033997	56035317	-0.54413	191.349	1.89463	5	2866.47	8001
Senp7	16	56075467	56188422	-0.54413	107.737	9.09167	28	2866.47	8001
Impg2	16	56204483	56270845	-0.54413	130.301	8.15459	24	2866.47	8001
Abi3bp	16	56477862	56689110	-0.54413	108.95	14.7163	46	2866.47	8001
Tfg	16	56690721	56712821	-0.54413	106.613	2.84029	9	2866.47	8001
Adgrg7	16	56724750	56795663	-0.54413	133.438	5.38153	17	2866.47	8001
Tmem45a	16	56806638	56825879	-0.54413	81.0744	1.92937	6	2866.47	8001
Tmem45a2	16	57038952	57071069	-0.54413	104.674	2.56549	7	2866.47	8001
Tomm70a	16	57133042	57152778	-0.54413	135.49	3.78549	11	2866.47	8001
Nit2	16	57157029	57166156	-0.54413	111.465	2.52449	9	2866.47	8001
Tbc1d23	16	57170308	57231399	-0.54413	106.895	5.89061	18	2866.47	8001
Tmem30c	16	57266381	57290930	-0.54413	148.481	2.4503	7	2866.47	8001
Cmss1	16	57302149	57606755	-0.54413	91.1536	10.9642	31	2866.47	8001
Filip1l	16	57411771	57572487	-0.54413	95.0423	6.91004	19	2866.47	8001
Col8a1	16	57626903	57632653	-0.54413	85.7445	3.1765	8	2866.47	8001
Dcbld2	16	58408838	58465795	-0.54413	90.143	6.08384	19	2866.47	8001
St3gal6	16	58470596	58523730	-0.54413	101.522	3.98629	13	2866.47	8001
Gm813	16	58613781	58616951	-0.54413	109.074	1.3857	4	2866.47	8001
Ftdc	16	58635315	58638384	-0.54413	104.114	0.919073	4	2866.47	8001
Cpox	16	58670688	58678772	-0.54413	101.415	2.48972	7	2866.47	8001
Gpr15	16	58717582	58718782	-0.54413	122.29	1.49483	4	2866.47	8001
Cldnd1	16	58729420	58733068	-0.54413	147.097	1.26426	4	2866.47	8001
Olfr172	16	58760228	58761188	-0.54413	274.395	1.28531	4	2866.47	8001
Olfr173	16	58796820	58797900	-0.54413	267.427	1.23333	4	2866.47	8001
Olfr175	16	58823763	58824723	-0.54413	458.524	1.28123	4	2866.47	8001
Olfr176	16	58872200	58873160	-0.54413	421.407	1.28255	4	2866.47	8001
Olfr177	16	58872200	58873160	-0.54413	421.407	1.28255	4	2866.47	8001
Olfr178	16	58889197	58890277	-0.54413	286.538	1.25266	4	2866.47	8001
Olfr180	16	58915681	58916641	-0.54413	374.025	1.13571	4	2866.47	8001
Olfr181	16	58925611	58926571	-0.54413	304.909	1.27102	4	2866.47	8001
Olfr183	16	58999670	59000630	-0.54413	152.384	1.49529	4	2866.47	8001
Olfr186	16	59026959	59027919	-0.54413	147.744	1.36302	4	2866.47	8001
Olfr187	16	59035791	59036751	-0.54413	123.618	1.29317	4	2866.47	8001
Olfr190	16	59074030	59075095	-0.54413	241.55	1.40316	4	2866.47	8001
Olfr191	16	59085535	59086495	-0.54413	306.404	1.2957	4	2866.47	8001
Olfr192	16	59098047	59099007	-0.54413	254.986	1.35221	4	2866.47	8001
Olfr193	16	59109662	59110622	-0.54413	336.17	1.1131	4	2866.47	8001
Olfr194	16	59119127	59120087	-0.54413	278.137	1.17746	4	2866.47	8001
Olfr195	16	59148796	59149876	-0.54413	244.422	1.36781	4	2866.47	8001
Olfr196	16	59167195	59168155	-0.54413	207.055	1.41373	4	2866.47	8001
Olfr197	16	59185537	59186497	-0.54413	200.462	1.30397	4	2866.47	8001
Olfr198	16	59201483	59202443	-0.54413	219.457	1.40831	4	2866.47	8001
Olfr199	16	59215667	59216627	-0.54413	244.395	1.30728	4	2866.47	8001
Olfr201	16	59268721	59269681	-0.54413	242.533	1.30027	4	2866.47	8001
Olfr202	16	59283552	59284512	-0.54413	184.398	1.37042	4	2866.47	8001
Olfr203	16	59303131	59304091	-0.54413	317.446	1.10245	4	2866.47	8001
Olfr204	16	59314465	59315425	-0.54413	311.534	1.0993	4	2866.47	8001
Olfr205	16	59328567	59329527	-0.54413	292.361	1.03593	4	2866.47	8001
Olfr206	16	59344773	59345756	-0.54413	272.403	0.647854	2	2866.47	8001
Olfr209	16	59361276	59362236	-0.54413	498.255	1.30964	4	2866.47	8001
Olfr207	16	59361276	59362236	-0.54413	498.255	1.30964	4	2866.47	8001
Gabrr3	16	59407318	59461707	-0.54413	92.8693	4.17559	13	2866.47	8001
Riox2	16	59475512	59491939	-0.54413	131.805	3.33933	10	2866.47	8001
Crybg3	16	59493550	59555388	-0.54413	96.0144	7.9338	24	2866.47	8001
Arl6	16	59613736	59632491	-0.54413	116.465	2.02644	7	2866.47	8001
4930547E14Rik	16	59653986	59666770	-0.54413	68.4729	1.32319	4	2866.47	8001
Epha6	16	59653986	60604972	-0.54413	44.5641	14.9822	34	2866.47	8001
Nsun3	16	62735085	62786735	-0.54413	84.265	2.53612	7	2866.47	8001
Arl13b	16	62795579	62846773	-0.54413	117.83	6.40244	20	2866.47	8001
Stx19	16	62821813	62822841	-0.54413	120.328	1.27659	4	2866.47	8001
Pros1	16	62854375	62928232	-0.54413	99.7454	4.82832	15	2866.47	8001
Epha3	16	63546092	63864062	-0.54413	63.4856	9.84582	26	2866.47	8001
Csnka2ip	16	64477802	64478723	-0.54413	130.95	0.617838	3	2866.47	8001
4930453N24Rik	16	64766292	64769222	-0.54413	152.562	1.52232	4	2866.47	8001
Zfp654	16	64783181	64786232	-0.54413	142.814	2.25326	6	2866.47	8001
Cggbp1	16	64855560	64859507	-0.54413	145.166	4.93834	13	2866.47	8001
Htr1f	16	64925797	64926997	-0.54413	152.87	1.369	4	2866.47	8001
Pou1f1	16	65520578	65533995	-0.54413	106.57	1.79093	6	2866.47	8001
Chmp2b	16	65540104	65551067	-0.54413	118.437	1.46404	5	2866.47	8001
Vgll3	16	65815664	65860750	-0.54413	39.9999	2.80843	8	2866.47	8001
Cadm2	16	66663031	67620260	-0.54413	32.7749	10.9129	23	2866.47	8001
1700010K23Rik	16	66663031	66664562	-0.54413	115.258	0.704726	2	2866.47	8001
Speer2	16	69857024	69861810	-0.54413	173.77	1.59787	5	2866.47	8001
Gbe1	16	70360821	70569076	-0.54413	69.2739	8.05689	22	2866.47	8001
Robo1	16	72663999	73044414	-0.54413	77.5224	13.2063	35	2866.47	8001
Robo2	16	73895737	74410941	-0.54413	71.8297	14.2106	36	2866.47	8001
Mir691	16	74341976	74342126	-0.54413	142.513	0.24944	1	2866.47	8001
Lipi	16	75541006	75555906	-0.54413	102.452	0.931965	3	2866.47	8001
Rbm11	16	75596474	75600935	-0.54413	89.3155	1.40097	4	2866.47	8001
Hspa13	16	75757753	75766877	-0.54413	115.724	2.72336	8	2866.47	8001
Samsn1	16	75859418	75909217	-0.54413	82.2917	3.21101	9	2866.47	8001
Nrip1	16	76291177	76294897	-0.54413	126.484	4.99897	14	2866.47	8001
Usp25	16	77033850	77115595	-0.54413	104.493	7.84516	25	2866.47	8001
Mir99ahg	16	77558367	77558487	-0.54413	101.417	0.314032	1	2866.47	8001
Mir99a	16	77598909	77599059	-0.54413	133.693	0.216094	1	2866.47	8001
Mirlet7c-1	16	77599659	77599809	-0.54413	206.707	0.309024	1	2866.47	8001
Mir125b-2	16	77646252	77646402	-0.54413	92.9333	0.156034	1	2866.47	8001
Cxadr	16	78301762	78359290	-0.54413	76.5178	3.17033	9	2866.47	8001
Btg3	16	78360237	78373450	-0.54413	213.369	1.21819	4	2866.47	8001
Gm7334	16	78360237	78373450	-0.54413	213.369	1.21819	4	2866.47	8001
D16Ertd472e	16	78545080	78576103	-0.54413	111.999	2.38004	6	2866.47	8001
Chodl	16	78931317	78949201	-0.54413	129.589	1.86222	6	2866.47	8001
Tmprss15	16	78953756	79090964	-0.54413	86.9858	9.90595	30	2866.47	8001
Ncam2	16	81200850	81621519	-0.54413	68.1963	11.7747	30	2866.47	8001
Mir155hg	16	84714113	84714263	-0.54413	93.6467	0.215331	1	2866.47	8001
Mir155	16	84714113	84714263	-0.54413	93.6467	0.215331	1	2866.47	8001
Mrpl39	16	84718298	84735244	-0.54413	111.249	2.96358	10	2866.47	8001
Jam2	16	84774429	84822892	-0.54413	97.9061	3.65627	11	2866.47	8001
Atp5j	16	84827885	84831568	-0.54413	149.741	1.10903	3	2866.47	8001
Gabpa	16	84839054	84860608	-0.54413	152.361	2.87611	9	2866.47	8001
App	16	84955290	85120732	-0.54413	67.8904	8.35369	24	2866.47	8001
Gm10791	16	84978053	84979107	-0.54413	106.866	0.712165	2	2866.47	8001
Cyyr1	16	85465493	85550131	-0.54413	43.1005	1.54499	4	2866.47	8001
Adamts1	16	85795389	85802763	-0.54413	114.043	4.42046	13	2866.47	8001
Adamts5	16	85862592	85900314	-0.54413	91.7697	4.58176	13	2866.47	8001
N6amt1	16	87354198	87367534	-0.54413	97.4367	1.8132	6	2866.47	8001
Ltn1	16	87378885	87427807	-0.54413	114.164	10.548	31	2866.47	8001
Rwdd2b	16	87434388	87437516	-0.54413	118.799	1.79267	5	2866.47	8001
Usp16	16	87458621	87483201	-0.54413	131.969	5.71862	18	2866.47	8001
Cct8	16	87483935	87494441	-0.54413	167.439	4.07547	12	2866.47	8001
Map3k7cl	16	87555884	87594447	-0.54413	29.8676	2.69231	7	2866.47	8001
Bach1	16	87715386	87729653	-0.54413	108.907	2.33494	7	2866.47	8001
Grik1	16	87896152	88056103	-0.54413	74.7436	7.65999	21	2866.47	8001
4930590A17Rik	16	87912673	87950143	-0.54413	99.2782	3.08896	9	2866.47	8001
Cldn17	16	88506150	88506990	-0.54413	117.624	1.09585	3	2866.47	8001
Cldn8	16	88562349	88563189	-0.54413	95.5923	1.19625	3	2866.47	8001
Krtap24-1	16	88611463	88612303	-0.54413	147.825	1.07901	3	2866.47	8001
2310079G19Rik	16	88627021	88627621	-0.54413	100.145	0.763803	2	2866.47	8001
Krtap26-1	16	88647046	88647766	-0.54413	81.3979	1.0185	3	2866.47	8001
Krtap27-1	16	88670983	88671692	-0.54413	105.706	0.741224	2	2866.47	8001
2310061N02Rik	16	88707344	88707944	-0.54413	114.196	0.838946	2	2866.47	8001
Krtap13-1	16	88728828	88729668	-0.54413	108.8	1.03981	3	2866.47	8001
Krtap13	16	88751000	88751600	-0.54413	234.74	0.630229	2	2866.47	8001
2310034C09Rik	16	88758863	88759823	-0.54413	241.44	1.39162	4	2866.47	8001
2310057N15Rik	16	88773488	88774208	-0.54413	213.377	0.736866	3	2866.47	8001
Krtap14	16	88825564	88826164	-0.54413	87.769	0.504677	2	2866.47	8001
Krtap15	16	88829024	88829864	-0.54413	159.758	1.09979	3	2866.47	8001
Krtap19-1	16	88869091	88869451	-0.54413	157.897	0.297006	1	2866.47	8001
Krtap19-2	16	88873801	88874281	-0.54413	152.845	0.422257	2	2866.47	8001
Krtap19-3	16	88877697	88878057	-0.54413	150.908	0.309563	1	2866.47	8001
Krtap19-4	16	88884758	88885118	-0.54413	116.117	0.424368	1	2866.47	8001
Krtap19-5	16	88896207	88896447	-0.54413	53.8208	0.360757	1	2866.47	8001
Krtap19-9b	16	88931910	88932060	-0.54413	78.7333	0.165953	1	2866.47	8001
Krtap16-3	16	88962537	88962897	-0.54413	117.864	0.342186	1	2866.47	8001
Gm10229	16	89015634	89015874	-0.54413	86.3792	0.38858	1	2866.47	8001
Krtap6-1	16	89031992	89032232	-0.54413	188.329	0.265365	1	2866.47	8001
Gm10228	16	89041325	89041475	-0.54413	199.233	0.292117	1	2866.47	8001
Krtap6-5	16	89047754	89047904	-0.54413	167.053	0.308492	1	2866.47	8001
1110025L11Rik	16	89063651	89063801	-0.54413	171.7	0.328176	1	2866.47	8001
Gm9789	16	89158199	89158349	-0.54413	237.073	0.233375	1	2866.47	8001
Krtap20-2	16	89206161	89206401	-0.54413	66.1167	0.325112	1	2866.47	8001
Krtap21-1	16	89403314	89403464	-0.54413	176.547	0.286306	1	2866.47	8001
Krtap6-2	16	89419581	89420142	-0.54413	75.5044	0.543027	2	2866.47	8001
Krtap8-1	16	89487693	89487933	-0.54413	72.3458	0.301321	1	2866.47	8001
Krtap7-1	16	89507949	89508309	-0.54413	108.511	0.425033	1	2866.47	8001
Krtap11-1	16	89570519	89571239	-0.54413	105.596	1.00571	3	2866.47	8001
Tiam1	16	89789115	89898625	-0.54413	79.7665	11.1128	33	2866.47	8001
Gm10789	16	90143334	90143574	-0.54413	70.025	0.40515	1	2866.47	8001
Sod1	16	90222737	90226262	-0.54413	174.56	1.26076	4	2866.47	8001
Scaf4	16	90229269	90263223	-0.54413	114.61	6.31282	22	2866.47	8001
Hunk	16	90386582	90496778	-0.54413	74.2559	5.231	15	2866.47	8001
Mis18a	16	90719796	90727328	-0.54413	127.067	1.83281	5	2866.47	8001
Mrap	16	90738525	90749438	-0.54413	88.5386	0.863889	3	2866.47	8001
Urb1	16	90751960	90810388	-0.54413	97.2138	14.3685	43	2866.47	8001
Eva1c	16	90831231	90904531	-0.54413	68.7619	3.84165	10	2866.47	8001
Cfap298	16	90925936	90931196	-0.54413	94.0869	1.15348	5	2866.47	8001
Synj1	16	90938216	91010204	-0.54413	124.397	11.7831	36	2866.47	8001
4930404I05Rik	16	91014998	91015238	-0.54413	73.0792	0.14738	1	2866.47	8001
Paxbp1	16	91014998	91042736	-0.54413	134.163	5.12035	16	2866.47	8001
4932438H23Rik	16	91055544	91056264	-0.54413	161.654	0.969297	3	2866.47	8001
Olig2	16	91226372	91228715	-0.54413	141.825	1.78024	6	2866.47	8001
Olig1	16	91269822	91271982	-0.54413	123.58	2.36369	7	2866.47	8001
Ifnar2	16	91383835	91403816	-0.54413	130.069	2.49716	8	2866.47	8001
Il10rb	16	91407648	91425179	-0.54413	113.304	2.17158	6	2866.47	8001
Ifnar1	16	91489636	91505472	-0.54413	128.81	3.21186	11	2866.47	8001
Ifngr2	16	91554893	91563057	-0.54413	104.623	1.6232	6	2866.47	8001
Tmem50b	16	91576044	91587050	-0.54413	139.309	1.2519	5	2866.47	8001
Dnajc28	16	91616187	91618670	-0.54413	186.931	1.98094	5	2866.47	8001
Gart	16	91621531	91643148	-0.54413	99.7313	6.5604	20	2866.47	8001
Son	16	91647855	91678325	-0.54413	145.475	11.0053	32	2866.47	8001
Gm36712	16	91651592	91651832	-0.54413	101.562	0.242822	1	2866.47	8001
Donson	16	91679836	91687924	-0.54413	121.611	2.56876	9	2866.47	8001
Gm10785	16	91689768	91714846	-0.54413	115.827	3.06149	11	2866.47	8001
Cryzl1	16	91689768	91717495	-0.54413	111.616	3.29157	12	2866.47	8001
Itsn1	16	91782115	91912054	-0.54413	118.657	13.2844	41	2866.47	8001
Atp5o	16	91925243	91930438	-0.54413	222.677	1.59321	6	2866.47	8001
Slc5a3	16	92077027	92079427	-0.54413	169.16	3.36021	9	2866.47	8001
Mrps6	16	92077027	92111948	-0.54413	125.392	5.10806	13	2866.47	8001
Kcne2	16	92296553	92297873	-0.54413	132.078	1.7671	5	2866.47	8001
Smim11	16	92305300	92310997	-0.54413	112.5	0.63729	2	2866.47	8001
1700048M11Rik	16	92310757	92310997	-0.54413	139.117	0.330462	1	2866.47	8001
Fam243	16	92320599	92321439	-0.54413	156.902	1.14439	3	2866.47	8001
Kcne1	16	92348537	92349017	-0.54413	103.403	0.798804	2	2866.47	8001
Rcan1	16	92393419	92399998	-0.54413	100.772	1.22159	4	2866.47	8001
2410124H12Rik	16	92478750	92492213	-0.54413	49.8357	1.09651	3	2866.47	8001
Clic6	16	92498404	92539634	-0.54413	68.4353	3.47679	10	2866.47	8001
Runx1	16	92605531	92825676	-0.54413	52.0935	5.00747	12	2866.47	8001
Mir802	16	93369725	93369875	-0.54413	123.713	0.234006	1	2866.47	8001
Setd4	16	93583466	93601731	-0.54413	91.7181	3.30211	11	2866.47	8001
Cbr1	16	93607929	93610252	-0.54413	90.1825	1.05958	3	2866.47	8001
Cbr3	16	93683288	93690785	-0.54413	128.546	1.40568	4	2866.47	8001
Dop1b	16	93716122	93810400	-0.54413	106.787	13.8134	43	2866.47	8001
2310043M15Rik	16	93793038	93793278	-0.54413	61.1625	0.385674	1	2866.47	8001
Morc3	16	93841316	93874954	-0.54413	150.159	5.9853	17	2866.47	8001
Chaf1b	16	93884437	93906020	-0.54413	127.861	3.92377	12	2866.47	8001
Cldn14	16	93919216	93920056	-0.54413	63.1006	1.02576	3	2866.47	8001
Sim2	16	94094250	94123609	-0.54413	113.031	3.08879	10	2866.47	8001
Hlcs	16	94131758	94268620	-0.54413	83.5704	5.43699	14	2866.47	8001
Ripply3	16	94328456	94335952	-0.54413	72.7685	0.88984	4	2866.47	8001
Pigp	16	94358936	94370487	-0.54413	161.971	1.88741	6	2866.47	8001
Ttc3	16	94383873	94468022	-0.54413	131.404	13.2338	44	2866.47	8001
Vps26c	16	94498950	94526425	-0.54413	88.1942	3.00536	9	2866.47	8001
Dyrk1a	16	94611387	94692224	-0.54413	128.427	4.53759	13	2866.47	8001
Kcnj6	16	94749177	94941285	-0.54413	94.4049	4.77868	12	2866.47	8001
Kcnj15	16	95291770	95299348	-0.54413	130.569	4.29505	12	2866.47	8001
Erg	16	95360765	95524605	-0.54413	65.1087	5.92085	17	2866.47	8001
Ets2	16	95706365	95719149	-0.54413	98.3142	2.60819	9	2866.47	8001
Psmg1	16	95979983	95989604	-0.54413	117.262	1.78426	6	2866.47	8001
Brwd1	16	95993546	96068664	-0.54413	183.578	15.7257	50	2866.47	8001
Hmgn1	16	96122305	96124903	-0.54413	135.548	0.293793	2	2866.47	8001
Wrb	16	96145436	96155974	-0.54413	143.395	0.999733	4	2866.47	8001
Lca5l	16	96159045	96180106	-0.54413	100.497	2.96864	11	2866.47	8001
Sh3bgr	16	96200635	96224545	-0.54413	138.634	1.46848	6	2866.47	8001
B3galt5	16	96315151	96316111	-0.54413	143.78	1.3017	4	2866.47	8001
Igsf5	16	96363964	96421844	-0.54413	97.678	3.46128	10	2866.47	8001
Itgb2l	16	96422563	96438827	-0.54413	103.085	5.41144	15	2866.47	8001
Pcp4	16	96467695	96525572	-0.54413	69.4751	2.70538	7	2866.47	8001
Dscam	16	96592995	97170314	-0.54413	62.7586	18.0814	45	2866.47	8001
Bace2	16	97356770	97436947	-0.54413	76.4562	3.88621	11	2866.47	8001
Mx1	16	97448136	97462965	-0.54413	128.838	4.16669	12	2866.47	8001
Fam3b	16	97471087	97504891	-0.54413	129.734	2.44978	8	2866.47	8001
Mx2	16	97538596	97560960	-0.54413	121.864	4.41249	14	2866.47	8001
Tmprss2	16	97566054	97599321	-0.54413	96.517	4.77865	14	2866.47	8001
Ripk4	16	97743063	97755389	-0.54413	86.8518	3.36366	9	2866.47	8001
Prdm15	16	97794091	97851144	-0.54413	96.2277	8.81474	26	2866.47	8001
C2cd2	16	97859302	97922116	-0.54413	86.6449	5.01336	15	2866.47	8001
Mir6964	16	97877049	97877289	-0.54413	60.5625	0.294417	1	2866.47	8001
Zbtb21	16	97949834	97956882	-0.54413	112.953	4.03104	11	2866.47	8001
B230307C23Rik	16	97997344	98009028	-0.54413	79.1206	0.84913	3	2866.47	8001
A630089N07Rik	16	98066931	98082498	-0.54413	115.606	0.853123	3	2866.47	8001
Nox3	17	3696086	3696236	-0.52462	257.113	0.260965	1	57.5123	154
4930470H14Rik	17	4044657	4071785	-0.52462	67.7681	1.33554	3	57.5123	154
Arid1b	17	5040556	5343266	-0.52462	72.3819	12.7437	33	57.5123	154
Tmem242	17	5411265	5440234	-0.52462	107.84	3.98382	11	57.5123	154
Ldhal6b	17	5417477	5418797	-0.52462	133.718	1.70375	5	57.5123	154
Zdhhc14	17	5647862	5753131	-0.52462	71.3628	4.63711	12	57.5123	154
Snx9	17	5886831	5930652	-0.52462	172.459	3.90325	16	57.5123	154
Synj2	17	5975747	6044281	-0.52462	102.688	9.21391	30	57.5123	154
Serac1	17	6042818	6074260	-0.52462	109.65	5.23847	17	57.5123	154
Gtf2h5	17	6080766	6084681	-0.52462	103.739	0.618294	2	57.5123	154
Tulp4	17	6138849	6214871	-0.52462	71.503	3.56239	10	57.5123	154
Tulp4	17	6219319	6236403	0.524699	264.486	1.75953	6	13.0637	55
Tmem181a	17	6279589	6304669	0.524699	492.137	3.96782	16	13.0637	55
Dynlt1a	17	6310817	6314996	0.524699	607.139	0.887705	4	13.0637	55
Gm29719	17	6411385	6411535	0.524699	463.313	0.235581	1	13.0637	55
Dynlt1b	17	6431809	6435567	0.524699	1137.16	0.604062	3	13.0637	55
Tmem181b-ps	17	6442465	6448967	0.524699	841.937	0.87951	6	13.0637	55
Dynlt1f	17	6603448	6653422	0.524699	591.262	2.69177	10	13.0637	55
Dynlt1c	17	6603448	6653422	0.524699	591.262	2.69177	10	13.0637	55
Tmem181c-ps	17	6620240	6620422	0.524699	624.643	0.290653	1	13.0637	55
Sytl3	17	6673849	6679934	0.524699	449.583	0.256665	2	13.0637	55
Tcp10a	17	7326369	7345151	0.276584	540.875	2.19782	9	30.4441	101
Ttll2	17	7350896	7352718	0.276584	633.714	2.01142	7	30.4441	101
Unc93a2	17	7363743	7379306	0.276584	416.896	1.63495	6	30.4441	101
Fndc1	17	7739151	7805019	0.276584	189.538	7.39052	28	30.4441	101
Tagap	17	7926832	7934165	0.276584	342.554	2.98287	11	30.4441	101
Rsph3a	17	7952501	7979349	0.276584	318.262	1.69709	6	30.4441	101
Gm1604b	17	8044040	8100962	0.276584	275.723	1.71528	5	30.4441	101
Rnaset2a	17	8128665	8145631	0.276584	448.501	1.89873	8	30.4441	101
Rnaset2b	17	8128665	8145631	0.276584	448.501	1.89873	8	30.4441	101
Fgfr1op	17	8165889	8192292	0.276584	187.002	2.92841	10	30.4441	101
Fgfr1op	17	8194467	8194617	-0.298467	282.8	0.282612	1	43.2364	120
Ccr6	17	8255945	8257145	-0.298467	233.145	1.47108	4	43.2364	120
Mpc1	17	8284540	8297209	-0.298467	165.705	1.12361	5	43.2364	120
4930506C21Rik	17	8296491	8297209	-0.298467	206.937	0.734392	3	43.2364	120
Sft2d1	17	8318796	8327033	-0.298467	180.206	1.84343	7	43.2364	120
Prr18	17	8341686	8343983	-0.298467	91.708	2.03522	7	43.2364	120
T2	17	8372358	8422189	-0.298467	84.0507	4.27709	13	43.2364	120
Gm16702	17	8389282	8389432	-0.298467	39.58	0.344987	1	43.2364	120
T	17	8434512	8441910	-0.298467	104.497	2.84783	8	43.2364	120
Pde10a	17	8756978	8981713	-0.298467	122.571	10.8864	32	43.2364	120
1700010I14Rik	17	8988318	9008228	-0.298467	161.048	3.53222	11	43.2364	120
6530411M01Rik	17	9167528	9168081	-0.298467	204.731	0.661263	2	43.2364	120
Pabpc6	17	9667646	9669754	-0.298467	164.45	2.39924	7	43.2364	120
Qk	17	10209532	10217818	-0.298467	133.753	1.95498	7	43.2364	120
Map3k4	17	12271396	12278135	0.675715	197.151	1.59137	4	73.0159	223
Plg	17	12378601	12419165	0.675715	270.957	6.13259	19	73.0159	223
Slc22a3	17	12421376	12507116	0.675715	172.27	4.50936	13	73.0159	223
Slc22a2	17	12584246	12628133	0.675715	254.094	2.96072	10	73.0159	223
Slc22a1	17	12648960	12667337	0.675715	193.563	3.00186	10	73.0159	223
Igf2r	17	12683677	12748832	0.675715	223.084	15.3618	47	73.0159	223
Airn	17	12748592	12859943	0.675715	171.324	6.36062	17	73.0159	223
Mas1	17	12841524	12859943	0.675715	202.369	2.14555	6	73.0159	223
Mrgprh	17	12876817	12877897	0.675715	306.314	1.41224	4	73.0159	223
Pnldc1	17	12888846	12909932	0.675715	275.729	6.13544	20	73.0159	223
Mrpl18	17	12911622	12916031	0.675715	255.449	1.26728	4	73.0159	223
Tcp1	17	12916506	12924864	0.675715	299.999	4.43576	14	73.0159	223
Snora20	17	12922826	12922976	0.675715	283.86	0.285095	1	73.0159	223
Acat3	17	12924247	12940332	0.675715	426.002	2.87745	9	73.0159	223
Acat2	17	12943946	12960695	0.675715	405.74	1.75942	6	73.0159	223
Wtap	17	12967458	12985989	0.675715	343.506	2.51804	8	73.0159	223
Sod2	17	13008164	13015217	0.675715	303.359	1.3228	4	73.0159	223
Gpr31b	17	13051259	13051529	0.675715	298.73	0.168585	1	73.0159	223
Tcp10b	17	13062297	13081772	0.675715	712.095	2.33241	10	73.0159	223
Gm11166	17	13096664	13098531	0.675715	993.785	1.96479	7	73.0159	223
Unc93a	17	13109539	13125669	0.675715	452.357	2.04211	7	73.0159	223
Gm10512	17	13205604	13205844	0.675715	482.879	0.393574	1	73.0159	223
Smok2a	17	13225476	13227156	0.321436	2336.42	1.6079	6	30.1659	95
Smok2b	17	13234953	13236513	0.321436	2341.99	1.46619	6	30.1659	95
Tcp10c	17	13355728	13370299	0.321436	1288.5	1.20287	7	30.1659	95
2700054A10Rik	17	13516713	13528492	0.321436	940.173	3.36356	12	30.1659	95
Smok4a	17	13526068	13528492	0.321436	875.005	1.99598	7	30.1659	95
Tcte2	17	13717439	13728027	0.321436	215.432	0.586702	2	30.1659	95
Afdn	17	13803915	13904049	0.321436	213.322	11.6459	36	30.1659	95
Gm7168	17	13948355	13949655	0.321436	419.134	1.74932	5	30.1659	95
Dact2	17	14195646	14199331	0.321436	148.94	2.83269	8	30.1659	95
Smoc2	17	14325499	14403562	-0.505624	85.5424	6.57269	19	1489.41	4477
4930474M22Rik	17	14389308	14399001	-0.505624	145.64	1.33307	4	1489.41	4477
Thbs2	17	14667425	14691447	-0.505624	108.133	7.1024	21	1489.41	4477
Wdr27	17	14876052	14934679	-0.505624	106.654	6.47314	22	1489.41	4477
1600012H06Rik	17	14943557	14945237	-0.505624	160.69	2.26683	6	1489.41	4477
Phf10	17	14944957	14959531	-0.505624	152.809	3.67108	12	1489.41	4477
Gm3448	17	14964209	14970609	-0.505624	290.759	0.572716	2	1489.41	4477
Gm3417	17	14964209	14970609	-0.505624	290.759	0.572716	2	1489.41	4477
Tcte3	17	14964209	14990854	-0.505624	294.61	3.07045	13	1489.41	4477
9030025P20Rik	17	14979464	14990854	-0.505624	295.493	2.49773	11	1489.41	4477
Gm3435	17	15018926	15022222	-0.505624	391.059	0.562746	3	1489.41	4477
Ermard	17	15051514	15063668	-0.505624	191.354	2.67814	9	1489.41	4477
Gm10510	17	15350791	15351306	-0.505624	134.705	0.569344	2	1489.41	4477
Dll1	17	15367941	15374871	-0.505624	95.4982	3.60616	10	1489.41	4477
Fam120b	17	15401724	15431656	-0.505624	122.952	4.34184	13	1489.41	4477
Psmb1	17	15475991	15494528	-0.505624	112.226	1.70642	5	1489.41	4477
Tbp	17	15503010	15516802	-0.505624	140.327	2.14374	8	1489.41	4477
Pdcd2	17	15521593	15526671	-0.505624	125.188	1.63767	5	1489.41	4477
Prdm9	17	15543913	15563320	-0.505624	164.806	3.88965	13	1489.41	4477
Chd1	17	15707022	15770329	-0.505624	114.878	10.6501	34	1489.41	4477
Rgmb	17	15807232	15821223	-0.505624	97.3916	2.14954	5	1489.41	4477
Zfp960	17	17077115	17087317	-0.505624	153.375	0.971001	4	1489.41	4477
Riok2	17	17374546	17393656	-0.505624	136.752	3.72261	11	1489.41	4477
Lix1	17	17402894	17457428	-0.505624	72.455	3.05907	9	1489.41	4477
Lnpep	17	17529693	17624462	-0.505624	117.947	7.40799	22	1489.41	4477
Vmn2r90	17	17703924	17734051	-0.505624	200.304	3.74262	11	1489.41	4477
Mir99b	17	17830166	17830316	-0.505624	30.54	0.310658	1	1489.41	4477
Mirlet7e	17	17830353	17830503	-0.505624	67.78	0.346375	1	1489.41	4477
Mir125a	17	17830788	17830946	-0.505624	119.854	0.309206	1	1489.41	4477
Spaca6	17	17830952	17839060	-0.505624	115.184	2.90985	9	1489.41	4477
Has1	17	17843600	17850653	-0.505624	80.8838	2.75131	8	1489.41	4477
Fpr1	17	17876582	17877782	-0.505624	164.182	1.67673	4	1489.41	4477
Fpr2	17	17892687	17894007	-0.505624	274.787	1.45209	5	1489.41	4477
Fpr3	17	17970412	17971732	-0.505624	251.971	1.52766	5	1489.41	4477
Fpr-rs4	17	18021677	18022757	-0.505624	237.328	1.39772	4	1489.41	4477
Vmn2r91	17	18085046	18136661	-0.505624	355.211	4.11135	13	1489.41	4477
Vmn2r92	17	18151919	18185190	-0.505624	339.646	3.94291	13	1489.41	4477
Vmn2r94	17	18243554	18277518	-0.505624	313.734	3.79676	12	1489.41	4477
Vmn2r93	17	18298268	18326456	-0.505624	340.17	3.10387	11	1489.41	4477
Vmn2r95	17	18424091	18452357	-0.505624	359.294	3.66793	12	1489.41	4477
Vmn2r96	17	18582349	18598173	-0.505624	380.095	2.72515	10	1489.41	4477
Vmn2r97	17	18914309	18948086	-0.505624	352.689	3.53273	12	1489.41	4477
Vmn2r98	17	19053480	19081326	-0.505624	312.24	4.01805	13	1489.41	4477
Vmn2r99	17	19378572	19394605	-0.505624	368.529	3.02819	10	1489.41	4477
Vmn2r100	17	19504800	19532087	-0.505624	285.681	3.70204	12	1489.41	4477
Vmn2r101	17	19577218	19612332	-0.505624	289.917	3.84699	13	1489.41	4477
Vmn2r102	17	19660386	19694763	-0.505624	330.177	3.59652	13	1489.41	4477
Vmn2r103	17	19773350	19812552	-0.505624	322.543	3.70058	12	1489.41	4477
Vmn2r104	17	20029408	20048211	-0.505624	322.925	3.38327	11	1489.41	4477
Fpr-rs6	17	20182046	20183126	-0.505624	249.602	1.26092	4	1489.41	4477
Vmn2r105	17	20208213	20234904	-0.505624	174.32	3.96599	12	1489.41	4477
Vmn2r106	17	20267530	20285439	-0.505624	196.818	3.73172	11	1489.41	4477
Vmn2r107	17	20345414	20375632	-0.505624	280.887	3.49015	11	1489.41	4477
Vmn2r108	17	20462351	20472403	-0.505624	229.498	3.28526	10	1489.41	4477
Vmn1r225	17	20502266	20503226	-0.505624	165.832	1.45287	4	1489.41	4477
Vmn2r109	17	20540500	20564765	-0.505624	246.583	3.48511	11	1489.41	4477
Vmn2r110	17	20573812	20596268	-0.505624	225.143	3.54962	11	1489.41	4477
Fpr-rs3	17	20623820	20624900	-0.505624	181.015	1.39882	4	1489.41	4477
Vmn1r226	17	20687475	20688435	-0.505624	183.026	1.49349	4	1489.41	4477
Vmn1r227	17	20735072	20736032	-0.505624	136.467	1.53568	4	1489.41	4477
Vmn1r228	17	20776212	20777292	-0.505624	160.462	1.26319	4	1489.41	4477
Vmn1r229	17	20814474	20815434	-0.505624	181.121	1.3959	4	1489.41	4477
Vmn1r230	17	20846545	20847505	-0.505624	168.14	1.46563	4	1489.41	4477
Vmn1r231	17	20889702	20890662	-0.505624	168.219	1.48282	4	1489.41	4477
Vmn1r232	17	20913267	20914347	-0.505624	159.109	1.54217	4	1489.41	4477
Ppp2r1a	17	20945453	20965522	-0.505624	116.128	4.21616	15	1489.41	4477
Vmn1r233	17	20993665	20994745	-0.505624	158.886	1.52083	4	1489.41	4477
Zfp160	17	21011704	21025536	-0.505624	133.901	1.50592	5	1489.41	4477
Vmn1r234	17	21228779	21229859	-0.505624	144.582	1.59067	4	1489.41	4477
Vmn1r235	17	21261355	21262675	-0.505624	174.881	1.70489	5	1489.41	4477
Vmn1r236	17	21286596	21287676	-0.505624	162.317	1.49094	4	1489.41	4477
Vmn1r237	17	21313982	21314942	-0.505624	160.792	1.38168	4	1489.41	4477
Zfp677	17	21392445	21397149	-0.505624	145.407	1.0642	3	1489.41	4477
Zfp54	17	21423320	21433704	-0.505624	183.722	1.27164	4	1489.41	4477
Zfp51	17	21452422	21463680	-0.505624	190.112	1.19862	4	1489.41	4477
Zfp53	17	21491195	21508331	-0.505624	179.153	1.3887	4	1489.41	4477
Zfp52	17	21554969	21560386	-0.505624	206.848	1.00777	3	1489.41	4477
Zfp948	17	21583036	21587150	-0.505624	212.767	1.30135	4	1489.41	4477
Zfp983	17	21657535	21661657	-0.505624	182.393	0.91408	3	1489.41	4477
Gm10509	17	21690820	21692434	-0.505624	78.4659	0.632322	2	1489.41	4477
Zfp760	17	21719024	21722292	-0.505624	157.958	0.984799	3	1489.41	4477
Zfp229	17	21739406	21745465	-0.505624	158.629	1.1875	4	1489.41	4477
Zfp820	17	21819880	21823917	-0.505624	202.372	0.99524	3	1489.41	4477
Zfp942	17	21929181	21933066	-0.505624	231.409	1.00147	3	1489.41	4477
Zfp943	17	21987995	21992393	-0.505624	163.933	0.992456	3	1489.41	4477
Zfp947	17	22146226	22150108	-0.505624	216.272	0.954617	3	1489.41	4477
Zfp944	17	22338761	22343713	-0.505624	171.137	1.58123	5	1489.41	4477
Zfp758	17	22361493	22376365	-0.505624	204.846	1.45251	5	1489.41	4477
Zfp946	17	22451046	22454734	-0.505624	186.753	0.871568	3	1489.41	4477
Vmn2r111	17	22547919	22573294	-0.505624	355.179	2.43335	9	1489.41	4477
Vmn2r112	17	22601125	22619152	-0.505624	346.773	2.96646	11	1489.41	4477
Gm9805	17	22689839	22689989	-0.505624	111.473	0.336072	1	1489.41	4477
Gm16386	17	22816253	22817806	-0.505624	150.859	0.53369	2	1489.41	4477
Zfp945	17	22852072	22865324	-0.505624	181.203	1.90962	6	1489.41	4477
Vmn2r113	17	22943161	22958833	-0.505624	252.6	3.30476	11	1489.41	4477
Zfp40	17	23177038	23191421	-0.505624	125.689	0.973594	3	1489.41	4477
Vmn2r114	17	23290912	23312334	-0.505624	603.816	3.32361	12	1489.41	4477
Vmn2r115	17	23343954	23360147	-0.505624	827.167	2.92389	11	1489.41	4477
Vmn2r116	17	23384780	23401883	-0.505624	477.552	2.9021	11	1489.41	4477
Vmn2r117	17	23459653	23479618	-0.505624	666.982	3.07859	11	1489.41	4477
6330415G19Rik	17	23551035	23561584	-0.505624	88.1928	3.5451	10	1489.41	4477
Zfp213	17	23557625	23561584	-0.505624	87.7602	2.71845	7	1489.41	4477
Zfp13	17	23576043	23585525	-0.505624	91.4181	2.75834	8	1489.41	4477
Zscan10	17	23605519	23609651	-0.505624	151.898	1.50612	6	1489.41	4477
Mmp25	17	23630521	23644901	-0.505624	100.137	3.71871	10	1489.41	4477
Bicdl2	17	23661740	23668302	-0.505624	79.3383	3.05904	9	1489.41	4477
Thoc6	17	23668755	23673588	-0.505624	162.621	2.84619	9	1489.41	4477
Hcfc1r1	17	23674484	23675070	-0.505624	92.9876	0.498807	2	1489.41	4477
Tnfrsf12a	17	23675927	23677432	-0.505624	74.1086	1.31576	4	1489.41	4477
Cldn6	17	23681011	23682459	-0.505624	139.684	1.40423	4	1489.41	4477
Cldn9	17	23682961	23683681	-0.505624	72.7223	0.787174	3	1489.41	4477
Pkmyt1	17	23732468	23736609	-0.505624	82.1542	2.52018	8	1489.41	4477
Paqr4	17	23736271	23740061	-0.505624	62.3709	1.67113	5	1489.41	4477
Kremen2	17	23741745	23745039	-0.505624	90.0072	2.65127	8	1489.41	4477
9530082P21Rik	17	23753761	23753911	-0.505624	111.2	0.320665	1	1489.41	4477
Flywch1	17	23753761	23763281	-0.505624	75.7611	2.71386	7	1489.41	4477
Flywch2	17	23776959	23779967	-0.505624	71.7234	0.649406	2	1489.41	4477
Srrm2	17	23806900	23824279	-0.505624	128.358	5.32996	16	1489.41	4477
Elob	17	23827429	23829030	-0.505624	51.3933	0.554423	2	1489.41	4477
Prss33	17	23833823	23835758	-0.505624	75.9919	1.91982	5	1489.41	4477
Prss41	17	23836847	23844188	-0.505624	96.9564	1.8959	6	1489.41	4477
Prss32	17	23853740	23859392	-0.505624	119.372	2.25682	6	1489.41	4477
Prss21	17	23868055	23873093	-0.505624	85.4726	2.1119	6	1489.41	4477
Dcpp1	17	23880952	23882803	-0.505624	313.019	0.879753	3	1489.41	4477
Dcpp2	17	23898793	23900738	-0.505624	305.477	0.816275	3	1489.41	4477
Dcpp3	17	23917951	23919393	-0.505624	292.991	0.609946	2	1489.41	4477
Sbp	17	23942376	23945314	-0.505624	263.162	0.707595	3	1489.41	4477
Sbpl	17	23953425	23954917	-0.505624	202.547	0.653586	2	1489.41	4477
Prss30	17	23972559	23975243	-0.505624	80.3337	1.72286	5	1489.41	4477
Prss22	17	23993820	23998022	-0.505624	73.4368	2.01043	6	1489.41	4477
Prss27	17	24038256	24045880	-0.505624	88.6025	2.03447	6	1489.41	4477
Kctd5	17	24049338	24073481	-0.505624	89.1881	2.37934	7	1489.41	4477
Pdpk1	17	24073656	24111073	-0.505624	115.764	4.77054	15	1489.41	4477
Amdhd2	17	24155950	24163682	-0.505624	91.0453	2.9323	9	1489.41	4477
Atp6v0c-ps2	17	24169154	24169304	-0.505624	115.367	0.135066	1	1489.41	4477
Atp6v0c	17	24169154	24169304	-0.505624	115.367	0.135066	1	1489.41	4477
Tbc1d24	17	24181197	24186225	-0.505624	86.1524	2.84018	10	1489.41	4477
Ntn3	17	24207154	24209001	-0.505624	89.0776	2.76159	8	1489.41	4477
Tedc2	17	24215811	24220774	-0.505624	117.253	3.16831	10	1489.41	4477
Ccnf	17	24223881	24251362	-0.505624	92.9136	5.50961	17	1489.41	4477
Mir5134	17	24234331	24234571	-0.505624	70.8542	0.391684	1	1489.41	4477
Mir6965	17	24240740	24240890	-0.505624	206.04	0.255172	1	1489.41	4477
Abca17	17	24264319	24347284	-0.505624	115.005	10.4128	31	1489.41	4477
Abca3	17	24364468	24409453	-0.505624	98.3738	10.3415	30	1489.41	4477
D330041H03Rik	17	24411964	24413683	-0.505624	104.59	0.347278	2	1489.41	4477
Rnps1	17	24418092	24425404	-0.505624	135.605	2.06624	7	1489.41	4477
Eci1	17	24426631	24439022	-0.505624	97.5802	2.09121	7	1489.41	4477
Dnase1l2	17	24440991	24442830	-0.505624	129.859	2.33759	7	1489.41	4477
E4f1	17	24443918	24451600	-0.505624	96.6584	3.99857	12	1489.41	4477
Pgp	17	24470913	24471583	-0.505624	75.5515	0.737113	2	1489.41	4477
Mlst8	17	24474168	24478503	-0.505624	130.848	3.55969	10	1489.41	4477
Bricd5	17	24474168	24475346	-0.505624	102.777	1.34479	4	1489.41	4477
Caskin1	17	24495900	24507225	-0.505624	93.9307	8.58595	26	1489.41	4477
Traf7	17	24509260	24527997	-0.505624	109.952	5.28378	17	1489.41	4477
Rab26	17	24529501	24533599	-0.505624	140.828	1.79881	7	1489.41	4477
Pkd1	17	24564094	24595544	-0.505624	108.25	23.646	66	1489.41	4477
Tsc2	17	24596564	24632132	-0.505624	96.7685	13.6012	42	1489.41	4477
Nthl1	17	24632712	24638788	-0.505624	88.2399	1.89554	6	1489.41	4477
Slc9a3r2	17	24640189	24647746	-0.505624	104.015	1.82139	6	1489.41	4477
Npw	17	24657363	24658219	-0.505624	73.4093	0.655828	2	1489.41	4477
Zfp598	17	24676519	24681464	-0.505624	82.2972	4.0406	12	1489.41	4477
Syngr3	17	24686214	24689829	-0.505624	67.9924	1.47057	4	1489.41	4477
Gfer	17	24694240	24695471	-0.505624	114.874	0.697453	2	1489.41	4477
Noxo1	17	24698284	24700357	-0.505624	121.907	2.67845	8	1489.41	4477
Tbl3	17	24700638	24707603	-0.505624	115.287	5.70746	18	1489.41	4477
Rnf151	17	24716231	24718043	-0.505624	118.983	1.64596	5	1489.41	4477
Snhg9	17	24719741	24720024	-0.505624	127.367	0.358273	1	1489.41	4477
Snora78	17	24719741	24720024	-0.505624	127.367	0.358273	1	1489.41	4477
Rps2	17	24720243	24721902	-0.505624	373.385	1.96847	6	1489.41	4477
Snora64	17	24720814	24721064	-0.505624	415.448	0.291007	1	1489.41	4477
Ndufb10	17	24722077	24724379	-0.505624	125.772	1.27513	4	1489.41	4477
Rpl3l	17	24727794	24736087	-0.505624	111.153	3.30687	10	1489.41	4477
Msrb1	17	24736644	24741980	-0.505624	111.014	1.21884	4	1489.41	4477
Hs3st6	17	24757907	24758627	-0.505624	108.003	0.936685	3	1489.41	4477
Meiob	17	24812956	24839541	-0.505624	153.06	3.60324	13	1489.41	4477
Fahd1	17	24849398	24850118	-0.505624	158.247	0.967575	3	1489.41	4477
Hagh	17	24850539	24864301	-0.505624	99.1574	2.64455	9	1489.41	4477
Igfals	17	24878725	24881809	-0.505624	96.4065	3.16724	8	1489.41	4477
Nubp2	17	24883090	24886351	-0.505624	76.5584	2.08406	7	1489.41	4477
Spsb3	17	24887451	24891743	-0.505624	103.394	2.45355	8	1489.41	4477
Eme2	17	24892487	24895051	-0.505624	90.3127	2.55158	8	1489.41	4477
Mrps34	17	24895147	24896113	-0.505624	90.7535	1.15041	3	1489.41	4477
Nme3	17	24896445	24897391	-0.505624	131.864	1.25589	4	1489.41	4477
Mapk8ip3	17	24898887	24936874	-0.505624	103.542	9.9523	31	1489.41	4477
Jpt2	17	24944463	24956211	-0.505624	139.542	1.22655	4	1489.41	4477
Cramp1l	17	24964743	25011415	-0.505624	106.746	7.24659	23	1489.41	4477
Ift140	17	25018744	25098952	-0.505624	91.1117	11.2472	33	1489.41	4477
Tmem204	17	25058170	25080582	-0.505624	55.0087	1.64401	4	1489.41	4477
Telo2	17	25099973	25115283	-0.505624	74.7376	5.40246	19	1489.41	4477
Ptx4	17	25120800	25125259	-0.505624	97.9164	2.31773	7	1489.41	4477
Clcn7	17	25144403	25160547	-0.505624	111.062	7.27731	24	1489.41	4477
Mir12188	17	25160397	25160547	-0.505624	95.88	0.260992	1	1489.41	4477
Ccdc154	17	25162754	25171864	-0.505624	78.9009	4.76216	16	1489.41	4477
Gm38655	17	25171075	25171864	-0.505624	71.2909	0.964563	3	1489.41	4477
BC003965	17	25184533	25184840	-0.505624	112.189	0.21656	1	1489.41	4477
Unkl	17	25189449	25230827	-0.505624	101.202	3.88853	14	1489.41	4477
Gnptg	17	25234581	25240144	-0.505624	115.148	2.79279	8	1489.41	4477
Tsr3	17	25240432	25242676	-0.505624	116.425	1.06351	4	1489.41	4477
Baiap3	17	25242436	25252192	-0.505624	99.3285	10.685	32	1489.41	4477
Mir3547	17	25245425	25245853	-0.505624	96.3404	0.70107	2	1489.41	4477
Ube2i	17	25262368	25269292	-0.505624	149.851	1.47189	5	1489.41	4477
Prss34	17	25298439	25300049	-0.505624	116.565	1.78746	5	1489.41	4477
Prss28	17	25309344	25311715	-0.505624	111.111	1.42311	5	1489.41	4477
Prss29	17	25320222	25322544	-0.505624	102.584	1.66426	5	1489.41	4477
Tpsab1	17	25343380	25345396	-0.505624	83.2827	1.47922	4	1489.41	4477
Tpsb2	17	25366495	25367883	-0.505624	107.539	1.80322	5	1489.41	4477
Tpsg1	17	25370585	25374288	-0.505624	88.7846	1.76725	5	1489.41	4477
Cacna1h	17	25373928	25433056	-0.505624	80.8705	13.438	40	1489.41	4477
Tekt4	17	25471687	25476549	-0.505624	80.3677	2.3903	7	1489.41	4477
Sstr5	17	25491125	25492325	-0.505624	111.792	1.56813	4	1489.41	4477
Sox8	17	25567286	25570299	-0.505624	92.2782	1.87424	5	1489.41	4477
Lmf1	17	25579162	25662727	-0.505624	71.7712	4.77583	13	1489.41	4477
Gng13	17	25718658	25719455	-0.505624	102.977	0.634326	3	1489.41	4477
Chtf18	17	25718888	25727351	-0.505624	94.15	6.39151	20	1489.41	4477
Rpusd1	17	25728179	25730812	-0.505624	85.9319	1.57847	5	1489.41	4477
Mslnl	17	25736851	25748105	-0.505624	84.2669	4.2728	13	1489.41	4477
Msln	17	25748695	25754234	-0.505624	99.8516	3.84298	14	1489.41	4477
Ciao3	17	25773763	25783213	-0.505624	82.9916	3.60615	11	1489.41	4477
Haghl	17	25780250	25785115	-0.505624	93.8336	3.94119	12	1489.41	4477
Mir6966	17	25780825	25780975	-0.505624	60.5267	0.150311	1	1489.41	4477
Ccdc78	17	25786569	25790205	-0.505624	112.403	3.58706	12	1489.41	4477
Fam173a	17	25790542	25792252	-0.505624	101.208	1.51749	4	1489.41	4477
Metrn	17	25794952	25796972	-0.505624	88.6671	1.19881	4	1489.41	4477
Fbxl16	17	25816386	25819567	-0.505624	90.2771	2.62696	8	1489.41	4477
Wdr24	17	25824145	25828618	-0.505624	111.029	4.0794	11	1489.41	4477
Jmjd8	17	25829023	25831997	-0.505624	157.556	3.30078	9	1489.41	4477
Stub1	17	25830826	25832264	-0.505624	106.752	1.5611	4	1489.41	4477
Mir3082	17	25831111	25831396	-0.505624	149.411	0.392647	1	1489.41	4477
Rhbdl1	17	25834982	25836610	-0.505624	107.61	1.94989	6	1489.41	4477
Rhot2	17	25839310	25844477	-0.505624	139.031	4.7204	14	1489.41	4477
Wdr90	17	25845025	25861501	-0.505624	91.0491	12.7247	37	1489.41	4477
Mcrip2	17	25863913	25864776	-0.505624	112.961	0.92963	3	1489.41	4477
Mettl26	17	25875507	25877062	-0.505624	116.998	1.65646	5	1489.41	4477
Wfikkn1	17	25877663	25880072	-0.505624	86.0912	1.37702	4	1489.41	4477
Rab40c	17	25883587	25902286	-0.505624	104.779	2.6461	8	1489.41	4477
Gm10012	17	25901832	25902286	-0.505624	161.391	0.715088	2	1489.41	4477
Pigq	17	25927559	25937467	-0.505624	79.4506	4.08844	13	1489.41	4477
Nhlrc4	17	25943300	25944260	-0.505624	99.4094	1.48311	4	1489.41	4477
A930017K11Rik	17	25946534	25948565	-0.505624	84.2915	2.48094	7	1489.41	4477
D630044L22Rik	17	25959523	25963470	-0.505624	84.1938	3.69454	10	1489.41	4477
Capn15	17	25959523	25965561	-0.505624	86.3453	5.33716	15	1489.41	4477
Rab11fip3	17	25990737	26068638	-0.505624	74.4398	7.47561	22	1489.41	4477
Decr2	17	26082863	26090062	-0.505624	112.517	2.46231	8	1489.41	4477
Nme4	17	26091969	26094322	-0.505624	86.0233	1.27789	4	1489.41	4477
Tmem8	17	26116725	26122265	-0.505624	120.258	4.10412	12	1489.41	4477
Mrpl28	17	26123524	26126385	-0.505624	85.5601	1.63595	4	1489.41	4477
Axin1	17	26142649	26195117	-0.505624	98.4898	5.58508	15	1489.41	4477
Pdia2	17	26196013	26199048	-0.505624	97.3165	3.44598	10	1489.41	4477
Arhgdig	17	26199308	26200399	-0.505624	112.502	1.50329	4	1489.41	4477
Rgs11	17	26202916	26210733	-0.505624	120.891	4.5037	15	1489.41	4477
Fam234a	17	26213490	26220593	-0.505624	84.4723	3.57222	11	1489.41	4477
Luc7l	17	26252950	26281814	-0.505624	120.754	3.03246	10	1489.41	4477
Neurl1b	17	26431758	26446315	-0.505624	91.5045	2.47242	7	1489.41	4477
Dusp1	17	26506224	26508139	-0.505624	90.7851	1.67859	5	1489.41	4477
Ergic1	17	26561274	26655179	-0.505624	71.517	3.3206	10	1489.41	4477
Atp6v0e	17	26676435	26695460	-0.505624	90.4996	1.27123	4	1489.41	4477
Crebrf	17	26736888	26771468	-0.505624	110.825	4.04585	11	1489.41	4477
Bnip1	17	26781043	26792158	-0.505624	99.4514	1.81946	6	1489.41	4477
Nkx2-5	17	26839018	26841369	-0.505624	36.8561	0.791382	3	1489.41	4477
Kifc5b	17	26920833	26932185	-0.505624	225.306	2.74656	9	1489.41	4477
Gm27740	17	26920833	33886836	-0.505624	100.466	539.463	1619	1489.41	4477
Gm27775	17	26920833	33886836	-0.505624	100.466	539.463	1619	1489.41	4477
Phf1	17	26934168	26937601	-0.505624	107.585	3.97692	12	1489.41	4477
Mir6968	17	26935496	26935646	-0.505624	92.8133	0.286215	1	1489.41	4477
Cuta	17	26937992	26939396	-0.505624	108.766	1.2732	5	1489.41	4477
Zbtb9	17	26973591	26975031	-0.505624	129.16	1.62184	5	1489.41	4477
Ggnbp1	17	27017990	27036198	-0.505624	80.1555	4.62253	14	1489.41	4477
Bak1	17	27020892	27025883	-0.505624	89.613	1.97502	6	1489.41	4477
Itpr3	17	27057539	27121553	-0.505624	89.0709	17.8632	54	1489.41	4477
Mir7677	17	27091269	27091419	-0.505624	154.327	0.299719	1	1489.41	4477
Uqcc2	17	27122655	27133927	-0.505624	132.105	1.1863	4	1489.41	4477
Ip6k3	17	27144861	27157755	-0.505624	75.6863	1.90963	6	1489.41	4477
Lemd2	17	27190594	27201716	-0.505624	72.8067	2.55951	8	1489.41	4477
Grm4	17	27422692	27503205	-0.505624	68.7231	6.90787	18	1489.41	4477
Hmga1	17	27559528	27561545	-0.505624	116.81	0.411671	3	1489.41	4477
Hmga1b	17	27559528	27561545	-0.505624	116.81	0.411671	3	1489.41	4477
AI413582	17	27563892	27565977	-0.505624	127.312	1.92693	7	1489.41	4477
Nudt3	17	27580750	27623195	-0.505624	58.371	2.27079	7	1489.41	4477
Rps10	17	27630383	27634519	-0.505624	132.261	0.863136	4	1489.41	4477
Pacsin1	17	27701823	27708539	-0.505624	59.1364	2.24906	9	1489.41	4477
Spdef	17	27714806	27720406	-0.505624	90.1102	1.84181	5	1489.41	4477
Ilrun	17	27753886	27820374	-0.505624	67.3995	3.09166	8	1489.41	4477
Snrpc	17	27840394	27845286	-0.505624	189.021	0.417414	2	1489.41	4477
Uhrf1bp1	17	27856464	27896063	-0.505624	92.5737	9.10914	25	1489.41	4477
Taf11	17	27901603	27905455	-0.505624	99.5091	1.26058	4	1489.41	4477
Anks1	17	27909342	28060622	-0.505624	75.8838	8.76764	29	1489.41	4477
Tcp11	17	28066931	28080046	-0.505624	88.9945	2.90102	8	1489.41	4477
Mir5098	17	28152338	28228298	-0.505624	82.6252	15.8532	47	1489.41	4477
Scube3	17	28152338	28171389	-0.505624	86.0324	7.16966	21	1489.41	4477
Zfp523	17	28189825	28205219	-0.505624	77.7433	4.01653	13	1489.41	4477
Def6	17	28207799	28228298	-0.505624	94.2194	3.75446	11	1489.41	4477
Ppard	17	28286283	28299904	-0.505624	66.143	2.19472	7	1489.41	4477
Fance	17	28315592	28326261	-0.505624	82.0419	3.27404	10	1489.41	4477
Rpl10a	17	28329297	28331034	-0.505624	224.731	0.760923	3	1489.41	4477
Tead3	17	28332685	28341568	-0.505624	89.9533	4.14642	13	1489.41	4477
Tulp1	17	28353647	28365153	-0.505624	84.8438	3.73335	12	1489.41	4477
Fkbp5	17	28401008	28441039	-0.505624	96.3713	3.48947	11	1489.41	4477
Armc12	17	28530844	28538931	-0.505624	105.624	2.18346	6	1489.41	4477
Clpsl2	17	28549467	28552521	-0.505624	84.2485	0.890771	3	1489.41	4477
Clps	17	28558253	28560673	-0.505624	88.7301	0.81444	3	1489.41	4477
Mir6969	17	28558253	28558493	-0.505624	75.5417	0.349955	1	1489.41	4477
Lhfpl5	17	28575965	28583044	-0.505624	107.112	1.00267	4	1489.41	4477
Srpk1	17	28590028	28622066	-0.505624	125.459	5.01616	17	1489.41	4477
Slc26a8	17	28638087	28684916	-0.505624	134.084	6.08623	19	1489.41	4477
Mapk14	17	28713717	28746363	-0.505624	141.575	3.45024	12	1489.41	4477
Mapk13	17	28769348	28778528	-0.505624	100.803	3.33165	11	1489.41	4477
Brpf3	17	28805901	28836720	-0.505624	104.528	5.20959	16	1489.41	4477
Pnpla1	17	28858848	28888128	-0.505624	84.5226	4.08432	13	1489.41	4477
4930539E08Rik	17	28898814	28915260	-0.505624	84.9749	3.95265	12	1489.41	4477
1700030A11Rik	17	28905194	28905782	-0.505624	91.6219	0.717292	2	1489.41	4477
Pxt1	17	28934663	28941326	-0.505624	106.957	0.399089	2	1489.41	4477
Kctd20	17	28957856	28966977	-0.505624	115.937	2.08857	7	1489.41	4477
Stk38	17	28972490	29000193	-0.505624	102.532	3.47965	13	1489.41	4477
Srsf3	17	29036224	29041486	-0.505624	216.669	1.35249	6	1489.41	4477
Cdkn1a	17	29098381	29099427	-0.505624	94.2256	1.08207	3	1489.41	4477
Rab44	17	29136231	29147445	-0.505624	114.833	3.99019	13	1489.41	4477
Cpne5	17	29159010	29237719	-0.505624	67.4384	7.77526	23	1489.41	4477
Ppil1	17	29251494	29261933	-0.505624	69.7625	0.706364	3	1489.41	4477
BC004004	17	29282052	29301462	-0.505624	90.4311	2.77338	8	1489.41	4477
Pi16	17	29319182	29327953	-0.505624	86.9788	1.94064	6	1489.41	4477
Mtch1	17	29332649	29342924	-0.505624	111.074	2.89637	11	1489.41	4477
Fgd2	17	29361034	29379071	-0.505624	71.7202	4.88683	15	1489.41	4477
Pim1	17	29491287	29494787	-0.505624	108.779	1.96488	6	1489.41	4477
Tmem217	17	29526171	29526771	-0.505624	108.406	0.75263	2	1489.41	4477
Tbc1d22b	17	29549875	29605027	-0.505624	86.3365	5.15261	15	1489.41	4477
Tbc1d22bos	17	29578795	29595944	-0.505624	97.2803	1.31921	4	1489.41	4477
Rnf8	17	29621452	29641283	-0.505624	132.879	2.86551	9	1489.41	4477
Gm28043	17	29621452	29705356	-0.505624	109.317	11.1279	36	1489.41	4477
Cmtr1	17	29663120	29705356	-0.505624	107.979	7.73503	26	1489.41	4477
Ccdc167	17	29697028	29717018	-0.505624	99.7354	3.5605	12	1489.41	4477
Mdga1	17	29832262	29887539	-0.505624	66.1022	5.99279	17	1489.41	4477
Zfand3	17	30060769	30208214	-0.505624	43.4051	3.6439	9	1489.41	4477
Btbd9	17	30220350	30530365	-0.505624	71.3141	7.63928	19	1489.41	4477
Gm6402	17	30396119	30396269	-0.505624	262.7	0.303134	1	1489.41	4477
Glo1	17	30594091	30604120	-0.505624	159.515	1.38515	5	1489.41	4477
Dnah8	17	30635358	30875146	-0.505624	116.002	32.3902	96	1489.41	4477
Glp1r	17	30908078	30936467	-0.505624	100.85	3.4614	12	1489.41	4477
Umodl1	17	30954696	31008769	-0.505624	98.1529	7.96027	22	1489.41	4477
Abcg1	17	31057744	31114290	-0.505624	69.3634	4.70912	16	1489.41	4477
Tff3	17	31125398	31129593	-0.505624	123.231	0.876575	3	1489.41	4477
Tff2	17	31141124	31144268	-0.505624	87.1853	1.17018	4	1489.41	4477
LOC102631757	17	31161494	31161644	-0.505624	73.2133	0.220586	1	1489.41	4477
Tff1	17	31161494	31161644	-0.505624	73.2133	0.220586	1	1489.41	4477
Tmprss3	17	31180503	31198895	-0.505624	78.7764	3.64162	13	1489.41	4477
Ubash3a	17	31208084	31241428	-0.505624	86.8898	3.9868	13	1489.41	4477
Rsph1	17	31255106	31277287	-0.505624	126.824	2.35597	9	1489.41	4477
Slc37a1	17	31300388	31349848	-0.505624	112.43	5.61404	19	1489.41	4477
Pde9a	17	31386231	31473267	-0.505624	95.6456	6.7367	22	1489.41	4477
Wdr4	17	31496712	31510671	-0.505624	90.1006	2.63918	9	1489.41	4477
Ndufv3	17	31520146	31531300	-0.505624	118.998	2.83744	8	1489.41	4477
Pknox1	17	31583687	31607751	-0.505624	118.092	3.31708	11	1489.41	4477
Cbs	17	31613150	31633046	-0.505624	97.3763	4.87356	16	1489.41	4477
U2af1	17	31647162	31655111	-0.505624	150.752	2.38782	8	1489.41	4477
Cryaa	17	31677974	31681209	-0.505624	104.919	1.18087	4	1489.41	4477
Sik1	17	31846222	31855090	-0.505624	71.3552	4.45088	14	1489.41	4477
Hsf2bp	17	31946586	32034527	-0.505624	69.2142	3.33044	10	1489.41	4477
Rrp1b	17	32045879	32060563	-0.505624	120.078	5.04607	16	1489.41	4477
Pdxk-ps	17	32076511	32091512	-0.505624	136.265	3.14394	12	1489.41	4477
Notch3	17	32121799	32164262	-0.505624	83.4354	11.3873	36	1489.41	4477
Ephx3	17	32184887	32189470	-0.505624	119.545	2.69862	8	1489.41	4477
Brd4	17	32197695	32229738	-0.505624	101.288	6.747	20	1489.41	4477
Akap8	17	32305240	32321153	-0.505624	127.367	4.7279	15	1489.41	4477
Akap8l	17	32321457	32350552	-0.505624	106.309	5.24748	15	1489.41	4477
Wiz	17	32354982	32387642	-0.505624	96.8569	7.50424	22	1489.41	4477
Rasal3	17	32391036	32403634	-0.505624	100.377	5.95912	18	1489.41	4477
A530088E08Rik	17	32403034	32404435	-0.505624	88.2115	1.07368	3	1489.41	4477
Pglyrp2	17	32413348	32420890	-0.505624	74.149	2.75415	8	1489.41	4477
Cyp4f39	17	32468451	32492509	-0.505624	102.324	3.46194	11	1489.41	4477
Cyp4f17	17	32506872	32528924	-0.505624	135.571	3.81905	11	1489.41	4477
Cyp4f16	17	32536976	32551263	-0.505624	233.9	3.15952	11	1489.41	4477
Cyp4f37	17	32621672	32635276	-0.505624	214.654	3.24527	11	1489.41	4477
Cyp4f40	17	32659463	32676510	-0.505624	167.605	3.23691	10	1489.41	4477
Cyp4f15	17	32685713	32702993	-0.505624	155.877	3.56868	11	1489.41	4477
Zfp871	17	32774341	32777550	-0.505624	129.349	2.05873	6	1489.41	4477
Zfp811	17	32797721	32809842	-0.505624	135.753	1.4986	5	1489.41	4477
Zfp799	17	32819286	32830149	-0.505624	107.41	1.6939	5	1489.41	4477
Zfp870	17	32882637	32891501	-0.505624	174.042	2.76466	9	1489.41	4477
Cyp4f14	17	32905468	32916905	-0.505624	148.033	3.27176	10	1489.41	4477
Cyp4f13	17	32924744	32947022	-0.505624	133.718	3.59584	11	1489.41	4477
Cyp4f41-ps	17	32951620	32960930	-0.505624	110.642	0.818153	2	1489.41	4477
Zfp472	17	32965828	32977944	-0.505624	152.661	1.92908	6	1489.41	4477
Zfp952	17	32993157	33004561	-0.505624	160.727	1.83793	6	1489.41	4477
Zfp763	17	33018354	33033351	-0.505624	154.802	2.39726	7	1489.41	4477
Phf8-ps	17	33065459	33067859	-0.505624	164.314	3.43646	9	1489.41	4477
Zfp563	17	33089387	33104925	-0.505624	110.888	2.30131	7	1489.41	4477
Morc2b	17	33135708	33148350	-0.505624	170.207	5.30691	15	1489.41	4477
Olfr55	17	33176344	33177424	-0.505624	285.044	1.16704	4	1489.41	4477
Olfr239	17	33199053	33200013	-0.505624	286.27	1.18753	4	1489.41	4477
Zfp955a	17	33241755	33255089	-0.505624	285.362	2.3778	8	1489.41	4477
Olfr63	17	33268720	33269680	-0.505624	184.619	1.11026	4	1489.41	4477
Zfp955b	17	33289568	33302958	-0.505624	282.63	2.36975	8	1489.41	4477
Zfp81	17	33334182	33358794	-0.505624	127.104	2.76922	8	1489.41	4477
Zfp101	17	33380886	33394557	-0.505624	168.134	2.30813	7	1489.41	4477
Actl9	17	33432956	33434276	-0.505624	109.306	1.85391	5	1489.41	4477
Adamts10	17	33528335	33553198	-0.505624	103.621	7.14917	23	1489.41	4477
Myo1f	17	33555764	33607396	-0.505624	105.991	9.58515	30	1489.41	4477
Zfp414	17	33629124	33631633	-0.505624	88.5131	1.80019	6	1489.41	4477
Pram1	17	33638085	33645759	-0.505624	144.141	4.48124	13	1489.41	4477
Hnrnpm	17	33646456	33685382	-0.505624	132.709	4.49251	16	1489.41	4477
2020-03-02	17	33691965	33709951	-0.505624	68.8167	1.39367	4	1489.41	4477
Rab11b	17	33747709	33749998	-0.505624	100.99	1.04217	4	1489.41	4477
Angptl4	17	33775356	33781406	-0.505624	103.216	2.27051	7	1489.41	4477
Kank3	17	33816137	33822759	-0.505624	114.378	4.06844	12	1489.41	4477
Rps28	17	33823148	33824512	-0.505624	309.415	0.530315	2	1489.41	4477
Ndufa7	17	33824564	33838203	-0.505624	109.11	1.07929	4	1489.41	4477
Cd320	17	33843110	33848476	-0.505624	108.937	1.9013	6	1489.41	4477
Kifc1	17	33875756	33886836	-0.505624	229.078	2.81352	10	1489.41	4477
Daxx	17	33910408	33915431	-0.505624	93.1502	3.30458	11	1489.41	4477
Zbtb22	17	33916842	33919362	-0.505624	115.489	3.44127	9	1489.41	4477
Tapbp	17	33919615	33928204	-0.505624	82.9408	2.61762	9	1489.41	4477
Rgl2	17	33930242	33937289	-0.505624	95.3745	5.21527	17	1489.41	4477
Pfdn6	17	33938928	33940114	-0.505624	150.453	1.00148	3	1489.41	4477
Wdr46	17	33940681	33949345	-0.505624	115.197	4.41745	14	1489.41	4477
B3galt4	17	33950103	33951303	-0.505624	86.9763	1.60241	4	1489.41	4477
Rps18	17	33951989	33955186	-0.505624	326.563	1.05127	4	1489.41	4477
Vps52	17	33956046	33966151	-0.505624	120.063	5.33793	18	1489.41	4477
H2-K2	17	33978700	33978850	-0.505624	103.6	0.111632	1	1489.41	4477
AA388235	17	33982298	33982538	-0.505624	70.2542	0.247733	1	1489.41	4477
H2-K1	17	33996396	34000084	-0.505624	398.059	1.96887	7	1489.41	4477
Ring1	17	34021341	34023492	-0.505624	79.3044	1.52576	5	1489.41	4477
Mir219a-1	17	34025001	34025151	-0.505624	24.12	0.212738	1	1489.41	4477
Mir219c	17	34025001	34025151	-0.505624	24.12	0.212738	1	1489.41	4477
H2-Ke6	17	34026126	34027463	-0.505624	137.986	2.24679	7	1489.41	4477
Slc39a7	17	34028751	34031280	-0.505624	91.2471	2.69551	8	1489.41	4477
Rxrb	17	34032390	34037576	-0.505624	113.411	2.4842	9	1489.41	4477
Col11a2	17	34039604	34065228	-0.505624	88.2026	17.6171	57	1489.41	4477
BC051537	17	34092396	34095063	-0.505624	94.9847	1.86501	5	1489.41	4477
H2-Oa	17	34092396	34095063	-0.505624	94.9847	1.86501	5	1489.41	4477
Brd2	17	34112520	34118707	-0.505624	134.441	4.24772	13	1489.41	4477
H2-DMa	17	34135623	34138878	-0.505624	100.714	1.60639	5	1489.41	4477
H2-DMb2	17	34145352	34151149	-0.505624	201.643	1.61049	5	1489.41	4477
H2-DMb1	17	34153335	34159993	-0.505624	219.55	1.48045	6	1489.41	4477
Psmb9	17	34182166	34187338	-0.505624	99.6887	1.89067	6	1489.41	4477
Tap1	17	34187841	34196790	-0.505624	93.1958	4.08018	12	1489.41	4477
Psmb8	17	34198351	34201281	-0.505624	82.9715	1.71982	6	1489.41	4477
Tap2	17	34205238	34216122	-0.505624	94.4735	4.13736	12	1489.41	4477
H2-Ob	17	34238926	34244164	-0.505624	131.035	1.88234	6	1489.41	4477
H2-Ab1	17	34263297	34269190	-0.505624	117.766	1.97246	7	1489.41	4477
H2-Aa	17	34283131	34287783	-0.505624	84.4655	1.39992	4	1489.41	4477
H2-Eb1	17	34305909	34315939	-0.505624	136.017	2.26363	7	1489.41	4477
H2-Eb2	17	34325650	34335889	-0.505624	133.174	1.14218	4	1489.41	4477
H2-Ea-ps	17	34342890	34344700	-0.505624	103.709	1.12857	3	1489.41	4477
Btnl2	17	34356170	34368744	-0.505624	118.755	2.59995	8	1489.41	4477
Btnl1	17	34379489	34385821	-0.505624	133.02	3.1061	9	1489.41	4477
BC051142	17	34417436	34460281	-0.505624	143.771	7.70389	29	1489.41	4477
Btnl4	17	34469341	34475954	-0.505624	229.244	2.76794	9	1489.41	4477
Btnl5-ps	17	34488609	34497488	-0.505624	226.985	1.95408	8	1489.41	4477
Btnl6	17	34508098	34517369	-0.505624	251.972	2.44036	9	1489.41	4477
Notch4	17	34564416	34587475	-0.505624	72.092	9.48788	30	1489.41	4477
Gpsm3	17	34590150	34591357	-0.505624	76.9108	0.9465	4	1489.41	4477
Pbx2	17	34592543	34595929	-0.505624	83.1572	2.62562	9	1489.41	4477
Ager	17	34597828	34600814	-0.505624	86.6408	3.2094	10	1489.41	4477
Rnf5	17	34601526	34602359	-0.505624	136.883	1.15839	4	1489.41	4477
Agpat1	17	34610548	34612464	-0.505624	115.591	1.78723	6	1489.41	4477
Egfl8	17	34613468	34615276	-0.505624	90.1721	2.20924	7	1489.41	4477
Ppt2	17	34617294	34627015	-0.505624	121.653	2.39269	8	1489.41	4477
Prrt1	17	34629604	34632291	-0.505624	45.432	0.923187	3	1489.41	4477
Fkbpl	17	34645251	34646331	-0.505624	88.6945	1.35565	4	1489.41	4477
Atf6b	17	34647184	34654703	-0.505624	78.5298	4.83631	17	1489.41	4477
Tnxb	17	34670478	34718742	-0.505624	119.126	15.3082	43	1489.41	4477
Stk19	17	34836377	34836885	-0.486143	69.0428	0.577889	2	304.316	970
Dxo	17	34837335	34839181	-0.486143	99.3703	2.05009	7	304.316	970
Skiv2l	17	34839384	34850006	-0.486143	94.0462	7.72156	25	304.316	970
Mir6971	17	34841618	34841858	-0.486143	112.438	0.265526	1	304.316	970
Mir6970	17	34844961	34845360	-0.486143	56.4022	0.591165	2	304.316	970
Nelfe	17	34850865	34856182	-0.486143	125.641	2.88382	9	304.316	970
Cfb	17	34856383	34862138	-0.486143	127.55	4.92651	16	304.316	970
Mir6972	17	34857439	34857863	-0.486143	111.836	0.556693	2	304.316	970
C2	17	34862823	34882031	-0.486143	110.835	5.32083	17	304.316	970
Zbtb12	17	34895200	34896880	-0.486143	65.8729	1.89229	6	304.316	970
Ehmt2	17	34899132	34913849	-0.486143	90.7694	7.77859	23	304.316	970
Slc44a4	17	34914412	34930294	-0.486143	135.124	5.87913	21	304.316	970
Neu1	17	34931356	34934837	-0.486143	90.4114	2.18607	6	304.316	970
1110038B12Rik	17	34950917	34952529	-0.486143	104.442	0.423595	2	304.316	970
Snord52	17	34950917	34951067	-0.486143	117.96	0.236261	1	304.316	970
Hspa1b	17	34957297	34957807	-0.486143	265.391	0.289884	2	304.316	970
Hspa1a	17	34969943	34970963	-0.486143	207.364	0.780619	4	304.316	970
Hspa1l	17	34976968	34978768	-0.486143	206.253	1.60969	5	304.316	970
Lsm2	17	34982221	34985598	-0.486143	171.155	1.50842	5	304.316	970
Vars	17	35001396	35016280	-0.486143	111.974	7.89661	24	304.316	970
Vwa7	17	35017067	35026799	-0.486143	91.7702	5.24346	17	304.316	970
Sapcd1	17	35026320	35028075	-0.486143	106.781	1.44402	5	304.316	970
Msh5	17	35028705	35046421	-0.486143	97.7871	6.52379	23	304.316	970
Clic1	17	35050376	35058529	-0.486143	109.742	1.90524	6	304.316	970
Ddah2	17	35060132	35061968	-0.486143	97.6703	1.88134	6	304.316	970
Mpig6b	17	35064295	35066199	-0.486143	88.7041	1.09984	4	304.316	970
G6bos	17	35064295	35065638	-0.486143	89.0102	0.849237	3	304.316	970
Ly6g6c	17	35067326	35069546	-0.486143	74.697	0.463769	3	304.316	970
Ly6g6d	17	35071531	35081258	-0.486143	102.275	2.3435	8	304.316	970
Ly6g6e	17	35077089	35078291	-0.486143	85.7723	0.934854	3	304.316	970
Ly6g6f	17	35080603	35085606	-0.486143	113.925	2.17731	6	304.316	970
Abhd16a	17	35090306	35102770	-0.486143	111.664	4.86999	17	304.316	970
Ly6g5c	17	35108209	35111990	-0.486143	70.0698	1.01165	3	304.316	970
Ly6g5b	17	35114372	35118635	-0.486143	120.781	2.47714	7	304.316	970
Csnk2b	17	35116289	35120569	-0.486143	124.229	1.9982	6	304.316	970
Gpank1	17	35122961	35124681	-0.486143	145.193	1.17106	4	304.316	970
D17H6S53E	17	35127074	35128034	-0.486143	70.5886	1.00915	4	304.316	970
Apom	17	35129031	35131725	-0.486143	102.237	1.90442	6	304.316	970
Bag6	17	35135027	35147247	-0.486143	115.013	8.09006	25	304.316	970
Prrc2a	17	35149210	35162986	-0.486143	97.9866	11.2088	34	304.316	970
Aif1	17	35171060	35172586	-0.486143	104.74	1.53734	5	304.316	970
Lst1	17	35185117	35188446	-0.486143	102.137	1.34339	4	304.316	970
Ltb	17	35195026	35196164	-0.486143	77.5758	1.08679	3	304.316	970
Mir6973a	17	35195026	35195386	-0.486143	95.6167	0.357043	1	304.316	970
Tnf	17	35200113	35201866	-0.486143	106.133	1.64303	5	304.316	970
Lta	17	35203702	35204664	-0.486143	98.6068	1.40831	4	304.316	970
Mir6974	17	35204333	35204664	-0.486143	89.9333	0.646798	2	304.316	970
Nfkbil1	17	35220382	35236035	-0.486143	75.1146	2.76133	8	304.316	970
Atp6v1g2	17	35234910	35237830	-0.486143	90.5826	1.90551	6	304.316	970
Ddx39b	17	35243224	35253570	-0.486143	105.681	3.14837	9	304.316	970
Mir6975	17	35244078	35244318	-0.486143	72.0583	0.357358	1	304.316	970
Mir8094	17	35251191	35251431	-0.486143	62.0625	0.348294	1	304.316	970
H2-D1	17	35263332	35266927	-0.486143	466.549	1.60766	6	304.316	970
H2-L	17	35263332	35266927	-0.486143	466.549	1.60766	6	304.316	970
H2-Q1	17	35320774	35324243	-0.486143	333.35	1.60683	6	304.316	970
H2-Q2	17	35342553	35345742	-0.486143	361.952	1.65826	6	304.316	970
H2-Q4	17	35379584	35383823	-0.486143	420.648	2.00957	8	304.316	970
H2-Q5	17	35394310	35395124	-0.486143	230.63	0.602745	2	304.316	970
H2-Q8	17	35425031	35428443	-0.486143	780.864	1.06278	4	304.316	970
H2-Q6	17	35425031	35428827	-0.486143	789.515	1.45482	6	304.316	970
H2-Q7	17	35439405	35443284	-0.486143	825.912	1.33525	5	304.316	970
H2-Q9	17	35439405	35443284	-0.486143	825.912	1.33525	5	304.316	970
H2-Q10	17	35470299	35474188	-0.486143	375.692	1.50366	6	304.316	970
Pou5f1	17	35506050	35510598	-0.486143	83.2483	2.15555	6	304.316	970
Tcf19	17	35513090	35516175	-0.486143	78.7008	1.4837	5	304.316	970
Cchcr1	17	35518184	35530886	-0.486143	99.1124	5.37009	17	304.316	970
Psors1c2	17	35533176	35534691	-0.486143	119.108	1.11125	4	304.316	970
Cdsn	17	35552152	35556157	-0.486143	109.209	2.26319	7	304.316	970
2300002M23Rik	17	35567496	35568864	-0.486143	104.727	1.95655	5	304.316	970
Mucl3	17	35636788	35643686	-0.486143	176.1	2.09548	6	304.316	970
Sfta2	17	35649805	35650473	-0.486143	130.717	0.769203	3	304.316	970
Vars2	17	35656513	35667292	-0.486143	102.007	7.3794	24	304.316	970
Gtf2h4	17	35667795	35672874	-0.486143	89.401	3.56412	13	304.316	970
Ddr1	17	35682327	35693890	-0.486143	80.4034	5.72101	17	304.316	970
Ier3	17	35821702	35822353	-0.486143	90.7426	0.553417	2	304.316	970
Flot1	17	35823751	35831144	-0.486143	103.881	2.74662	9	304.316	970
Tubb5	17	35834969	35838084	-0.486143	206.759	2.26261	7	304.316	970
Mdc1	17	35844471	35857665	-0.486143	136.873	8.41854	26	304.316	970
Nrm	17	35861330	35864830	-0.486143	92.0607	1.03578	4	304.316	970
Ppp1r18	17	35867189	35874865	-0.486143	88.9332	1.78994	7	304.316	970
Dhx16	17	35881219	35892602	-0.486143	110.582	5.89395	18	304.316	970
2310061I04Rik	17	35892818	35896110	-0.486143	116.162	1.86037	6	304.316	970
Atat1	17	35897707	35910041	-0.486143	149.927	3.6091	12	304.316	970
Mrps18b	17	35911357	35916386	-0.486143	159.766	1.89877	6	304.316	970
Ppp1r10	17	35917878	35931262	-0.486143	123.894	5.76543	19	304.316	970
Mir1894	17	35917878	35918028	-0.486143	78.8667	0.285391	1	304.316	970
Gm8801	17	35953254	35953404	-0.486143	143.98	0.282964	1	304.316	970
Abcf1	17	35957385	35969741	-0.486143	140.582	6.02469	20	304.316	970
Mir877	17	35960534	35961003	-0.486143	60.1231	0.630613	2	304.316	970
Prr3	17	35973659	35979082	-0.486143	109.424	1.70714	5	304.316	970
Gnl1	17	35980578	35988812	-0.486143	106.764	2.90395	10	304.316	970
A930015D03Rik	17	36006695	36038233	-0.486143	243.55	3.75847	11	304.316	970
H2-T24	17	36006695	36020544	-0.486143	135.567	2.12319	6	304.316	970
H2-T23	17	36030148	36032466	-0.486143	439.302	1.30128	4	304.316	970
H2-T22	17	36038083	36042177	-0.486143	309.669	2.65138	9	304.316	970
H2-T9	17	36038672	36042177	-0.486143	330.186	2.31738	8	304.316	970
Gm6034	17	36043082	36057573	-0.486143	176.84	1.37107	4	304.316	970
Gm11127	17	36056270	36057573	-0.486143	333.975	0.579935	2	304.316	970
H2-Bl	17	36080209	36084250	-0.486143	282.407	1.51419	6	304.316	970
H2-T-ps	17	36109333	36111686	-0.486143	346.366	1.36994	6	304.316	970
H2-T10	17	36117352	36120924	-0.486143	335.327	1.8343	7	304.316	970
Gm7030	17	36128402	36128762	-0.486143	236.828	0.35666	1	304.316	970
Gm10499	17	36141910	36145701	-0.486143	295.632	2.03945	8	304.316	970
2410017I17Rik	17	36144868	36162493	-0.486143	95.2336	2.11423	6	304.316	970
Gm8909	17	36164554	36168347	-0.486143	292.471	1.86907	8	304.316	970
H2-T3	17	36186519	36190145	-0.486143	175.386	2.49477	7	304.316	970
Rpp21	17	36255664	36257870	-0.486143	100.406	1.55783	5	304.316	970
Trim39	17	36260346	36269074	-0.486143	104.594	2.8963	9	304.316	970
H2-M10.2	17	36284240	36286447	-0.486143	255.365	1.25686	5	304.316	970
H2-M10.1	17	36323975	36326173	-0.486143	280.879	1.27004	5	304.316	970
H2-M10.3	17	36366225	36368435	-0.486143	289.187	1.35425	5	304.316	970
H2-M10.4	17	36460123	36462352	-0.486143	256.481	1.41456	5	304.316	970
H2-M11	17	36547020	36549255	-0.486143	146.648	1.99362	5	304.316	970
H2-M9	17	36640370	36642667	-0.486143	194.546	1.7181	5	304.316	970
H2-M1	17	36669953	36672220	-0.486143	178.625	1.79284	5	304.316	970
H2-M10.5	17	36772853	36775079	-0.486143	274.39	1.56213	5	304.316	970
H2-M10.6	17	36812120	36814320	-0.486143	247.847	1.57325	5	304.316	970
Trim26	17	36850668	36858101	-0.486143	93.9883	2.87696	9	304.316	970
Trim15	17	36861487	36867193	-0.486143	90.2185	2.40917	8	304.316	970
Trim10	17	36871659	36877391	-0.486143	119.265	2.07506	7	304.316	970
Trim40	17	36882338	36889194	-0.486143	104.292	1.78379	5	304.316	970
Trim31	17	36898319	36909753	-0.486143	113.713	3.17416	10	304.316	970
Rnf39	17	36943028	36947645	-0.486143	83.5782	1.7773	6	304.316	970
Ppp1r11	17	36949332	36951523	-0.486143	101.273	0.933992	3	304.316	970
Znrd1	17	36954449	36958335	-0.486143	120.174	1.11442	4	304.316	970
Znrd1as	17	36958601	36965644	-0.486143	133.224	1.22432	4	304.316	970
2410137M14Rik	17	36977923	36981200	-0.486143	127.876	1.37385	4	304.316	970
H2-M5	17	36986907	36989525	-0.486143	141.713	1.57303	6	304.316	970
Zfp57	17	37004803	37010439	-0.486143	115.089	1.63855	5	304.316	970
Mog	17	37011419	37023241	-0.486143	96.9599	2.43546	8	304.316	970
Gabbr1	17	37046644	37073058	-0.486143	100.693	6.15881	21	304.316	970
Ubd	17	37193871	37195718	-0.61441	150.086	1.01557	3	86.3627	248
Olfr94	17	37196754	37197714	-0.61441	78.3782	0.888534	3	86.3627	248
Olfr95	17	37210890	37211850	-0.61441	83.9342	0.956955	4	86.3627	248
Olfr96	17	37225093	37226173	-0.61441	125.291	1.59412	4	86.3627	248
Olfr97	17	37231421	37232381	-0.61441	334.025	1.17921	4	86.3627	248
Olfr98	17	37262716	37263676	-0.61441	337.577	1.16836	4	86.3627	248
H2-M3	17	37270207	37273783	-0.61441	145.861	2.06206	6	86.3627	248
Olfr99	17	37279478	37280438	-0.61441	305.273	1.26329	4	86.3627	248
Olfr101	17	37299476	37300436	-0.61441	353.814	1.05353	4	86.3627	248
Olfr102	17	37313405	37314485	-0.61441	350.404	1.11301	4	86.3627	248
Olfr100	17	37313405	37314485	-0.61441	350.404	1.11301	4	86.3627	248
Olfr103	17	37336278	37337238	-0.61441	295.482	1.29824	4	86.3627	248
Olfr107	17	37405533	37406493	-0.61441	312.078	1.19751	4	86.3627	248
Olfr108	17	37445479	37446559	-0.61441	294.54	1.33921	4	86.3627	248
Olfr109	17	37466199	37467159	-0.61441	141.14	1.54113	4	86.3627	248
H2-M2	17	37481167	37483290	-0.61441	138.503	1.59377	4	86.3627	248
Olfr110	17	37498622	37499702	-0.61441	254.459	0.914972	4	86.3627	248
Olfr111	17	37529948	37531028	-0.61441	253.612	0.994374	4	86.3627	248
Olfr112	17	37563300	37564380	-0.61441	396.715	1.18056	4	86.3627	248
Olfr113	17	37574471	37575431	-0.61441	404.819	1.134	4	86.3627	248
Olfr114	17	37589401	37590361	-0.61441	349.654	1.16396	4	86.3627	248
Olfr115	17	37609757	37610717	-0.61441	406.014	1.16444	4	86.3627	248
Olfr116	17	37623609	37624689	-0.61441	332.177	1.18841	4	86.3627	248
Olfr117	17	37659337	37660297	-0.61441	223.845	1.23422	4	86.3627	248
Olfr118	17	37671966	37673046	-0.61441	444.028	1.07477	4	86.3627	248
Olfr119	17	37700644	37701844	-0.61441	412.182	1.06918	4	86.3627	248
Olfr120	17	37725954	37727034	-0.61441	423.833	1.08321	4	86.3627	248
Olfr121	17	37751828	37753028	-0.61441	436.759	1.09105	4	86.3627	248
Olfr122	17	37771583	37772663	-0.61441	392.5	1.06264	4	86.3627	248
Olfr123	17	37795429	37796389	-0.61441	128.189	1.44851	4	86.3627	248
Olfr124	17	37805127	37806207	-0.61441	131.734	1.33266	4	86.3627	248
Olfr125	17	37834973	37836053	-0.61441	150.148	1.49844	4	86.3627	248
Olfr126	17	37850652	37851612	-0.61441	474.161	0.863876	4	86.3627	248
Olfr127	17	37903526	37904486	-0.61441	494.107	0.81201	4	86.3627	248
Olfr128	17	37923550	37924510	-0.61441	475.449	0.921871	4	86.3627	248
Olfr761	17	37951995	37953075	-0.61441	456.95	0.795916	4	86.3627	248
Olfr129	17	38054554	38055634	-0.61441	371.124	1.10636	4	86.3627	248
Olfr130	17	38067146	38068106	-0.61441	217.054	1.31337	4	86.3627	248
Olfr131	17	38082023	38082983	-0.61441	132.756	1.49347	4	86.3627	248
Olfr132	17	38130238	38131198	-0.61441	137.582	1.44962	4	86.3627	248
Olfr133	17	38148576	38149536	-0.61441	247.02	1.03908	4	86.3627	248
Olfr134	17	38175074	38176034	-0.61441	247.571	1.0082	4	86.3627	248
Olfr135	17	38208206	38209286	-0.61441	237.54	1.03992	4	86.3627	248
Olfr138	17	38274761	38275721	-0.61441	193.922	1.26486	4	86.3627	248
Olfr137	17	38304509	38305469	-0.61441	115.173	1.2603	4	86.3627	248
Olfr136	17	38335147	38336107	-0.61441	219.231	1.1503	4	86.3627	248
Pgk2	17	40207247	40208567	-0.542487	124.013	1.96511	5	405.154	1182
Crisp3	17	40222375	40239275	-0.542487	184.905	1.96055	7	405.154	1182
Crisp1	17	40294326	40313099	-0.542487	164.842	2.16909	7	405.154	1182
Esp1	17	40728769	40731186	-0.542487	128.198	0.800401	2	405.154	1182
Crisp2	17	40765152	40790680	-0.542487	120.588	2.64499	8	405.154	1182
Rhag	17	40811148	40839804	-0.542487	110.745	3.36171	10	405.154	1182
9130008F23Rik	17	40879970	40880570	-0.542487	89.0871	0.762993	2	405.154	1182
Glyatl3	17	40904713	40914370	-0.542487	115.48	1.69481	5	405.154	1182
Cenpq	17	40923431	40933192	-0.542487	98.7358	3.08329	10	405.154	1182
Mmut	17	40937032	40960751	-0.542487	111.654	4.58137	14	405.154	1182
Ptchd4	17	42316216	42503937	-0.542487	109.6	8.00253	20	405.154	1182
Opn5	17	42557416	42611363	-0.542487	67.582	3.56875	9	405.154	1182
Adgrf4	17	42662291	42676757	-0.542487	120.282	4.01423	12	405.154	1182
Adgrf2	17	42709988	42727951	-0.542487	138.359	4.06344	12	405.154	1182
Cd2ap	17	42796257	42852567	-0.542487	155.782	4.04959	15	405.154	1182
Tnfrsf21	17	43037559	43087976	-0.542487	72.4981	3.92417	10	405.154	1182
Adgrf1	17	43290991	43323940	-0.542487	130.022	5.1169	17	405.154	1182
Adgrf5	17	43403901	43455354	-0.542487	124.413	8.46915	25	405.154	1182
Mep1a	17	43474910	43502744	-0.542487	117.194	4.77858	14	405.154	1182
Pla2g7	17	43588559	43611910	-0.542487	121.754	3.32657	11	405.154	1182
1700071M16Rik	17	43588559	43588709	-0.542487	93.7667	0.267188	1	405.154	1182
Tdrd6	17	43615792	43629939	-0.542487	133.072	9.06954	25	405.154	1182
Slc25a27	17	43643549	43667010	-0.542487	120.165	3.05437	9	405.154	1182
Cyp39a1	17	43667580	43749998	-0.542487	98.5292	4.81921	14	405.154	1182
Rcan2	17	43836264	44037172	-0.542487	84.3536	3.06365	8	405.154	1182
Enpp5	17	44078797	44085657	-0.542487	155.631	2.81533	8	405.154	1182
Enpp4	17	44099254	44105736	-0.542487	147.82	3.13757	9	405.154	1182
Clic5	17	44237096	44275416	-0.542487	75.6265	1.92026	6	405.154	1182
Runx2	17	44496580	44814677	-0.542487	61.3456	8.39785	22	405.154	1182
Supt3	17	44786599	45119222	-0.542487	74.8758	7.82356	21	405.154	1182
4930564C03Rik	17	44879725	44880325	-0.542487	166.503	0.484256	2	405.154	1182
Cdc5l	17	45392161	45428049	-0.542487	121.46	4.97842	16	405.154	1182
B230354K17Rik	17	45436650	45439234	-0.542487	133.327	0.548659	2	405.154	1182
Spats1	17	45445820	45474990	-0.542487	205.912	3.257	10	405.154	1182
Aars2	17	45506846	45520487	-0.542487	83.4784	6.45262	20	405.154	1182
Tcte1	17	45533054	45541367	-0.542487	81.3614	2.20603	6	405.154	1182
Tmem151b	17	45544789	45547220	-0.542487	67.6658	1.84758	6	405.154	1182
Nfkbie	17	45555886	45562124	-0.542487	85.9283	2.33994	7	405.154	1182
Slc35b2	17	45564555	45567255	-0.542487	98.1402	2.2312	6	405.154	1182
Hsp90ab1	17	45568214	45571957	-0.542487	137.008	2.93132	9	405.154	1182
Slc29a1	17	45585635	45590356	-0.542487	106.237	3.13537	11	405.154	1182
Mymx	17	45601370	45601730	-0.542487	65.8	0.276092	1	405.154	1182
Capn11	17	45630507	45659311	-0.542487	107.863	5.94981	21	405.154	1182
Tmem63b	17	45660763	45679730	-0.542487	95.049	7.00079	23	405.154	1182
Mrpl14	17	45695446	45698470	-0.542487	76.831	0.926536	3	405.154	1182
1600014C23Rik	17	45732982	45733808	-0.542487	68.0308	0.476899	2	405.154	1182
Vegfa	17	46018777	46025567	-0.542487	112.048	1.95418	6	405.154	1182
Mrps18a	17	46110982	46128696	-0.542487	118.764	1.81531	6	405.154	1182
Rsph9	17	46129297	46144154	-0.542487	77.6324	1.73753	5	405.154	1182
Mad2l1bp	17	46147727	46153529	-0.542487	116.914	1.39729	4	405.154	1182
Gtpbp2	17	46161204	46168353	-0.542487	101.339	3.85338	12	405.154	1182
Polh	17	46172193	46199579	-0.542487	107.213	3.79278	12	405.154	1182
Xpo5	17	46202882	46242321	-0.542487	129.662	10.3902	33	405.154	1182
Mir693	17	46231528	46231678	-0.542487	107.06	0.28028	1	405.154	1182
Polr1c	17	46244040	46247988	-0.542487	148.826	2.15958	8	405.154	1182
Yipf3	17	46248818	46251759	-0.542487	91.9285	2.47161	8	405.154	1182
Lrrc73	17	46254419	46257087	-0.542487	105.63	1.74008	6	405.154	1182
Tjap1	17	46258407	46263797	-0.542487	80.2184	2.98292	10	405.154	1182
Dlk2	17	46297420	46303108	-0.542487	77.6689	2.10846	8	405.154	1182
Abcc10	17	46303450	46327971	-0.542487	79.8138	7.30993	25	405.154	1182
Zfp318	17	46386666	46420595	-0.542487	141.838	8.45694	26	405.154	1182
Crip3	17	46428881	46431440	-0.542487	133.457	1.93353	8	405.154	1182
Slc22a7	17	46432408	46438432	-0.542487	82.5617	3.39725	11	405.154	1182
Ttbk1	17	46442418	46480293	-0.542487	66.9532	6.59201	20	405.154	1182
Dnph1	17	46496770	46498965	-0.542487	81.0151	0.919104	4	405.154	1182
Cul9	17	46500623	46543776	-0.542487	72.575	14.0258	42	405.154	1182
Srf	17	46549039	46555397	-0.542487	74.233	2.3051	7	405.154	1182
Mir6976	17	46553512	46553872	-0.542487	83.8583	0.459131	1	405.154	1182
Ptk7	17	46565294	46591837	-0.542487	76.3244	6.53889	19	405.154	1182
Klc4	17	46630564	46644556	-0.542487	72.0892	4.23788	16	405.154	1182
Mrpl2	17	46646259	46649966	-0.542487	117.45	2.04795	6	405.154	1182
Cul7	17	46651430	46664308	-0.542487	82.5426	8.45952	25	405.154	1182
Rrp36	17	46667897	46672895	-0.542487	145.82	1.77834	5	405.154	1182
Klhdc3	17	46675028	46678476	-0.542487	146.313	2.78437	10	405.154	1182
Mea1	17	46681581	46682913	-0.542487	95.6365	0.946447	3	405.154	1182
Ppp2r5d	17	46683423	46700166	-0.542487	109.459	5.38365	16	405.154	1182
Pex6	17	46711461	46725375	-0.542487	85.719	6.35798	20	405.154	1182
Gnmt	17	46725764	46729167	-0.542487	92.4426	2.14842	6	405.154	1182
Cnpy3	17	46736678	46752167	-0.542487	65.7304	2.02367	7	405.154	1182
Ptcra	17	46756193	46763634	-0.542487	54.5758	0.898883	4	405.154	1182
2310039H08Rik	17	46772809	46773409	-0.542487	84.4991	0.786212	2	405.154	1182
Rpl7l1	17	46779232	46782684	-0.542487	106.597	1.00145	3	405.154	1182
Bicral	17	46801017	46831030	-0.542487	114.815	6.68789	18	405.154	1182
Tbcc	17	46890966	46891866	-0.542487	92.3076	1.13504	3	405.154	1182
Prph2	17	46910686	46923560	-0.542487	108.311	1.63748	4	405.154	1182
Ubr2	17	46930308	47010239	-0.542487	126.56	14.6626	47	405.154	1182
Trerf1	17	47314139	47359249	-0.542487	89.8495	5.55857	18	405.154	1182
Mrps10	17	47368839	47378302	-0.542487	135.617	1.48857	6	405.154	1182
Guca1b	17	47385472	47392745	-0.542487	72.3817	1.18345	5	405.154	1182
Guca1a	17	47394617	47400438	-0.542487	82.7439	1.29746	4	405.154	1182
1700001C19Rik	17	47413547	47437261	-0.542487	92.0598	2.27231	6	405.154	1182
AI661453	17	47436669	47469541	-0.542487	73.7002	5.42373	15	405.154	1182
Taf8	17	47490091	47502309	-0.542487	111.684	2.53502	8	405.154	1182
Ccnd3	17	47594720	47598811	-0.542487	75.2873	1.0961	4	405.154	1182
Bysl	17	47601544	47611218	-0.542487	86.0993	1.95737	6	405.154	1182
Med20	17	47611594	47623111	-0.542487	111.983	1.36855	4	405.154	1182
Gm20517	17	47611594	47680896	-0.542487	83.5127	5.20971	14	405.154	1182
Usp49	17	47672024	47680896	-0.542487	86.5369	3.2515	9	405.154	1182
Tomm6	17	47687149	47688081	-0.542487	61.0182	0.542444	2	405.154	1182
Tomm6os	17	47687841	47690761	-0.542487	57.2056	1.47974	5	405.154	1182
Prickle4	17	47688497	47692519	-0.542487	66.9066	1.87151	6	405.154	1182
Frs3	17	47698537	47703887	-0.542487	61.737	1.96515	7	405.154	1182
Frs3os	17	47701582	47701822	-0.542487	42.0542	0.30611	1	405.154	1182
Pgc	17	47726844	47734515	-0.542487	92.2701	3.1838	9	405.154	1182
Tfeb	17	47785757	47791573	-0.542487	83.3156	2.0832	7	405.154	1182
Mdfi	17	47815855	47833040	-0.542487	63.8689	0.599314	3	405.154	1182
Foxp4	17	47867293	47888231	-0.542487	64.9808	4.8891	15	405.154	1182
1700122O11Rik	17	48036843	48038301	-0.542487	93.3535	1.1796	4	405.154	1182
A730006G06Rik	17	48089961	48090550	-0.542487	127.255	0.573649	2	405.154	1182
1700067P10Rik	17	48089961	48090790	-0.542487	125.956	0.944107	3	405.154	1182
9830107B12Rik	17	48128385	48145598	-0.542487	191.832	0.842254	4	405.154	1182
A530064D06Rik	17	48152783	48166712	-0.542487	230.721	1.03137	3	405.154	1182
Trem1	17	48232728	48244656	-0.542487	143.762	1.26993	4	405.154	1182
Trem3	17	48247780	48247930	-0.542487	47.5333	0.204358	1	405.154	1182
Trem3	17	48249543	48258503	-0.707088	90.4328	1.04401	3	120.176	317
Treml4	17	48264319	48274495	-0.707088	111.346	1.9799	6	120.176	317
Treml2	17	48300476	48309514	-0.707088	137.794	1.87919	6	120.176	317
B430306N03Rik	17	48316705	48324240	-0.707088	144.374	1.69914	5	120.176	317
Trem2	17	48346484	48352075	-0.707088	75.3276	1.42336	5	120.176	317
Treml1	17	48359880	48366947	-0.707088	72.9774	2.00471	6	120.176	317
Nfya	17	48389224	48400534	-0.707088	121.176	2.44899	9	120.176	317
Oard1	17	48410794	48416794	-0.707088	129.355	1.44982	5	120.176	317
Apobec2	17	48422932	48432663	-0.707088	84.8993	1.0694	3	120.176	317
Tspo2	17	48448591	48450086	-0.707088	70.0397	0.996163	3	120.176	317
Unc5cl	17	48459551	48467546	-0.707088	62.9326	2.77056	9	120.176	317
Lrfn2	17	49069871	49097273	-0.707088	62.0773	3.67571	10	120.176	317
Mocs1	17	49428382	49454829	-0.707088	65.3875	4.10961	13	120.176	317
Daam2	17	49458515	49498908	-0.707088	76.7539	7.02793	24	120.176	317
Kif6	17	49615178	49908844	-0.707088	66.3724	11.8688	34	120.176	317
Rftn1	17	49994137	50169194	-0.707088	48.8502	5.52659	14	120.176	317
AY702103	17	50239960	50242120	-0.707088	103.144	2.61822	8	120.176	317
Dazl	17	50281189	50293467	-0.707088	125.098	2.78137	9	120.176	317
Plcl2	17	50606277	50687920	-0.707088	91.5239	6.27735	16	120.176	317
Btg3	17	50698626	50699826	-0.707088	238.382	1.50744	4	120.176	317
Tbc1d5	17	50736140	51025181	-0.707088	59.8511	11.7369	32	120.176	317
Satb1	17	51739892	51809267	-0.707088	72.9267	4.46803	13	120.176	317
Kcnh8	17	52602751	52978328	-0.707088	55.7202	10.2783	26	120.176	317
Efhb	17	53398911	53463334	-0.707088	103.047	5.45049	16	120.176	317
Rab5a	17	53483873	53506490	-0.436975	68.2306	1.94125	6	142.115	425
Pp2d1	17	53507794	53539283	-0.436975	154.651	3.5009	9	142.115	425
Kat2b	17	53598241	53670890	-0.436975	166.784	6.89591	21	142.115	425
Sgo1	17	53676564	53687900	-0.436975	120.435	2.94497	9	142.115	425
4932415M13Rik	17	53723892	53725612	-0.436975	240.979	1.74208	5	142.115	425
Sult1c2	17	53829967	53839026	-0.436975	111.461	2.20929	7	142.115	425
Sult1c1	17	53962037	53974106	-0.436975	144.467	1.80803	6	142.115	425
Slc5a7	17	54276471	54297166	-0.436975	118.918	3.23062	10	142.115	425
St6gal2	17	55481949	55510455	-0.436975	91.9735	3.17322	9	142.115	425
Vmn2r118	17	55592312	55624691	-0.436975	138.293	4.79929	13	142.115	425
Pot1b	17	55653371	55706169	-0.436975	141.198	5.78942	17	142.115	425
Adgre4	17	55760484	55852325	-0.436975	120.476	6.20028	19	142.115	425
Zfp119a	17	55866153	55868428	-0.436975	224.78	0.799575	3	142.115	425
Zfp959	17	55896074	55897711	-0.436975	295.799	1.01031	3	142.115	425
Zfp119b	17	55939436	55941018	-0.436975	306.65	0.941022	3	142.115	425
Ebi3	17	55952804	55956381	-0.436975	69.0133	1.18577	4	142.115	425
Gm16712	17	55956141	55959308	-0.436975	81.3533	0.350705	2	142.115	425
Yju2	17	55959158	55967640	-0.436975	80.1203	1.65622	7	142.115	425
Shd	17	55971397	55976343	-0.436975	63.679	2.03034	6	142.115	425
Fsd1	17	55986555	55996756	-0.436975	83.0941	3.01617	10	142.115	425
Stap2	17	55997238	56005539	-0.436975	121.112	4.18173	13	142.115	425
Mpnd	17	56009162	56016618	-0.436975	83.9161	3.23527	11	142.115	425
Sh3gl1	17	56017517	56036496	-0.436975	73.0336	3.29275	10	142.115	425
Chaf1a	17	56043996	56067597	-0.436975	106.324	4.4092	14	142.115	425
Ubxn6	17	56068498	56074936	-0.436975	105.083	3.14449	11	142.115	425
Hdgfl2	17	56082047	56100458	-0.436975	81.6228	5.12147	15	142.115	425
Plin4	17	56101987	56109622	-0.436975	277.437	5.1893	19	142.115	425
Plin5	17	56111984	56117163	-0.436975	70.3746	2.54753	9	142.115	425
Lrg1	17	56119902	56121932	-0.436975	86.5509	1.46156	5	142.115	425
Sema6b	17	56124698	56132896	-0.436975	88.2448	4.91615	16	142.115	425
Tnfaip8l1	17	56171704	56172894	-0.436975	81.5432	1.1	3	142.115	425
Mydgf	17	56176872	56183934	-0.436975	113.227	1.68868	6	142.115	425
Dpp9	17	56187324	56211810	-0.436975	81.7918	6.66202	20	142.115	425
A230051N06Rik	17	56241695	56242335	-0.436975	91.0547	0.431122	2	142.115	425
Mir7b	17	56243007	56243157	-0.436975	148	0.173327	1	142.115	425
Fem1a	17	56258243	56260133	-0.436975	184.663	2.23486	7	142.115	425
Ticam1	17	56269834	56272232	-0.436975	96.8554	2.88009	8	142.115	425
Plin3	17	56279721	56287885	-0.436975	75.5301	2.05794	7	142.115	425
Arrdc5	17	56294104	56300296	-0.436975	136.02	1.49689	4	142.115	425
Uhrf1	17	56305143	56322548	-0.436975	117.141	4.49415	14	142.115	425
Kdm4b	17	56351606	56401756	-0.436975	86.6346	7.40875	24	142.115	425
Ptprs	17	56413268	56419116	-0.436975	86.5376	3.07271	9	142.115	425
Mir6977	17	56418649	56419116	-0.436975	80.0431	0.760066	2	142.115	425
Vmn1r238	18	3122454	3123294	-0.559469	1077.3	0.84739	3	959.222	2686
Crem	18	3267539	3327574	-0.559469	115.271	4.44845	13	959.222	2686
Cul2	18	3399806	3435028	-0.559469	146.606	5.42434	17	959.222	2686
Bambi	18	3511219	3512430	-0.559469	133.755	1.19403	3	959.222	2686
Lyzl1	18	4168470	4181998	-0.559469	95.741	1.86106	5	959.222	2686
Map3k8	18	4332250	4349327	-0.559469	108.965	2.4244	7	959.222	2686
Mtpap	18	4375579	4396525	-0.559469	119.292	3.2793	10	959.222	2686
Jcad	18	4649087	4680302	-0.559469	111.545	6.06959	17	959.222	2686
Gm10556	18	4846131	4847935	-0.559469	155.563	1.91372	5	959.222	2686
Svil	18	5046581	5118448	-0.559469	116.904	13.0115	40	959.222	2686
Zfp438	18	5210618	5245463	-0.559469	128.987	3.99103	11	959.222	2686
Gm10125	18	5525180	5583813	-0.559469	56.4521	3.03482	8	959.222	2686
Zeb1	18	5705022	5773102	-0.559469	114.505	5.5003	15	959.222	2686
Arhgap12	18	6026522	6112382	-0.559469	137.967	6.06044	19	959.222	2686
Kif5b	18	6208149	6241163	-0.559469	150.114	7.34494	25	959.222	2686
Epc1	18	6437180	6515925	-0.559469	112.296	5.91033	17	959.222	2686
Mir1893	18	6490508	6490705	-0.559469	93.8274	0.309581	1	959.222	2686
4921524L21Rik	18	6620053	6638938	-0.559469	117.595	2.16141	8	959.222	2686
Rab18	18	6765207	6788686	-0.559469	112.225	2.07118	7	959.222	2686
Mkx	18	6936838	7002569	-0.559469	67.6948	2.66081	7	959.222	2686
Armc4	18	7088419	7294618	-0.559469	80.5221	8.46081	24	959.222	2686
Mpp7	18	7348711	7582064	-0.559469	89.3416	10.9168	29	959.222	2686
Wac	18	7869918	7929086	-0.559469	106.001	5.04492	15	959.222	2686
Fzd8	18	9212882	9215063	-0.559469	70.8813	2.03321	7	959.222	2686
Gjd4	18	9279956	9282675	-0.559469	93.2271	1.80731	5	959.222	2686
Ccny	18	9316493	9449713	-0.559469	57.9831	4.94162	13	959.222	2686
Cetn1	18	9618888	9619488	-0.559469	133.506	0.878797	2	959.222	2686
Colec12	18	9720885	9877086	-0.559469	119.051	3.60004	13	959.222	2686
Thoc1	18	9958128	9993647	-0.559469	135.894	5.79759	19	959.222	2686
Usp14	18	9993287	10029979	-0.559469	137.731	4.44579	16	959.222	2686
Rock1	18	10065958	10181330	-0.559469	110.348	10.1792	35	959.222	2686
Greb1l	18	10458182	10560520	-0.559469	98.4141	11.724	34	959.222	2686
Esco1	18	10567451	10596418	-0.559469	156.619	5.8454	17	959.222	2686
Snrpd1	18	10623578	10627891	-0.559469	132.714	0.937283	3	959.222	2686
Abhd3	18	10645019	10706201	-0.559469	89.1686	3.33173	9	959.222	2686
Mib1	18	10726298	10812174	-0.559469	119.928	7.74183	24	959.222	2686
Mir133a-1	18	10782885	10783044	-0.559469	92.8679	0.250514	1	959.222	2686
Mir1b	18	10785461	10785626	-0.559469	154.388	0.346568	1	959.222	2686
Mir1a-2	18	10785461	10785626	-0.559469	154.388	0.346568	1	959.222	2686
Gata6	18	11059014	11084517	-0.559469	79.5828	2.217	6	959.222	2686
Rbbp8	18	11660796	11742723	-0.559469	126.146	7.08254	22	959.222	2686
Cables1	18	11840248	11944650	-0.559469	56.459	5.24281	14	959.222	2686
Mir1901	18	11840248	11840488	-0.559469	36.8	0.329155	1	959.222	2686
Tmem241	18	11983470	12121475	-0.559469	84.8421	5.40581	18	959.222	2686
Riok3	18	12128851	12155332	-0.559469	142.587	4.26277	13	959.222	2686
Rmc1	18	12169180	12189904	-0.559469	143.704	5.27345	19	959.222	2686
Npc1	18	12189754	12223093	-0.559469	105.901	7.51912	24	959.222	2686
Ankrd29	18	12254556	12305680	-0.559469	109.39	2.95196	11	959.222	2686
Lama3	18	12333985	12582709	-0.559469	106.786	24.9104	74	959.222	2686
Ttc39c	18	12643843	12736777	-0.559469	95.5174	5.12925	15	959.222	2686
Cabyr	18	12744469	12754519	-0.559469	147.001	1.7728	5	959.222	2686
Osbpl1a	18	12756165	12933759	-0.559469	83.9472	10.9593	33	959.222	2686
Impact	18	12972263	12990584	-0.559469	128.307	2.88857	10	959.222	2686
Hrh4	18	13007025	13022591	-0.559469	162.422	1.59804	5	959.222	2686
Zfp521	18	13688918	13939170	-0.559469	78.6303	9.55302	24	959.222	2686
Ss18	18	14627207	14670410	-0.559469	81.9427	3.02015	9	959.222	2686
Psma8	18	14706190	14761452	-0.559469	87.3337	3.38425	9	959.222	2686
Taf4b	18	14783583	14898165	-0.559469	93.004	7.62476	21	959.222	2686
Kctd1	18	14969495	15151379	-0.559469	80.8602	6.66459	17	959.222	2686
4933424G05Rik	18	15007656	15011790	-0.559469	177.559	1.21588	4	959.222	2686
Aqp4	18	15393409	15403674	-0.559469	99.4814	2.3454	8	959.222	2686
Chst9	18	15452254	15718016	-0.559469	95.2919	4.00237	9	959.222	2686
Cdh2	18	16590129	16774622	-0.559469	75.4357	7.39553	20	959.222	2686
Dsc3	18	19963349	20001950	-0.559469	107.086	5.82317	17	959.222	2686
Dsc2	18	20032153	20059277	-0.559469	105.083	6.06712	17	959.222	2686
Dsc1	18	20085531	20114584	-0.559469	133.489	4.99065	16	959.222	2686
Dsg1c	18	20247372	20283835	-0.559469	235.826	5.44154	18	959.222	2686
Dsg1a	18	20310950	20341074	-0.559469	278.6	5.12244	18	959.222	2686
Dsg1b	18	20376867	20409649	-0.559469	252.778	4.87027	17	959.222	2686
Dsg4	18	20436241	20471637	-0.559469	132.489	6.96484	22	959.222	2686
Dsg3	18	20510307	20539925	-0.559469	109.201	5.40479	16	959.222	2686
Dsg2	18	20573415	20602363	-0.559469	116.567	6.00276	17	959.222	2686
Gm16090	18	20598322	20602363	-0.559469	101.69	1.90696	5	959.222	2686
Ttr	18	20665382	20673743	-0.559469	95.5671	1.05819	4	959.222	2686
B4galt6	18	20688273	20728139	-0.559469	89.156	3.19452	9	959.222	2686
Trappc8	18	20818073	20896108	-0.559469	109.516	9.23837	31	959.222	2686
Rnf125	18	20961597	20983201	-0.559469	110.879	2.19976	7	959.222	2686
Rnf138	18	21008776	21026179	-0.559469	112.902	1.8417	6	959.222	2686
Mep1b	18	21072314	21100110	-0.559469	148.649	5.22696	18	959.222	2686
Garem1	18	21129092	21236190	-0.559469	68.6329	4.96529	13	959.222	2686
Klhl14	18	21552451	21655093	-0.559469	79.8516	5.43064	15	959.222	2686
4930426D05Rik	18	21651501	21655093	-0.559469	59.6635	1.82268	6	959.222	2686
Ccdc178	18	21811449	22150500	-0.559469	77.9584	10.1827	27	959.222	2686
Asxl3	18	22409899	22525599	-0.559469	83.9677	11.1901	32	959.222	2686
Nol4	18	22694916	23041577	-0.559469	51.9075	9.33304	23	959.222	2686
Dtna	18	23535105	23653396	-0.559469	111.232	8.79259	28	959.222	2686
Mapre2	18	23753760	23890953	-0.559469	55.0871	5.51482	14	959.222	2686
Zscan30	18	23956405	23971821	-0.559469	110.828	4.19866	14	959.222	2686
Zfp397	18	23956405	23960197	-0.559469	111.614	0.964402	3	959.222	2686
Zfp35	18	23990275	24004027	-0.559469	116.017	1.78575	5	959.222	2686
Zfp24	18	24014578	24018116	-0.559469	91.4814	1.40302	4	959.222	2686
Ino80c	18	24106471	24121844	-0.559469	113.28	1.32692	5	959.222	2686
Galnt1	18	24230746	24284902	-0.559469	118.815	3.98941	12	959.222	2686
Mir187	18	24429079	24429229	-0.559469	14.5	0.216336	1	959.222	2686
2700062C07Rik	18	24470851	24477464	-0.559469	99.0256	1.42039	4	959.222	2686
Rprd1a	18	24488135	24530110	-0.559469	82.9752	2.96098	9	959.222	2686
Slc39a6	18	24580880	24601641	-0.559469	108.279	3.93235	12	959.222	2686
Elp2	18	24603942	24638582	-0.559469	138.805	6.17918	21	959.222	2686
Mocos	18	24653875	24701500	-0.559469	101.124	5.5319	18	959.222	2686
Fhod3	18	24709013	25133011	-0.559469	66.8002	15.1645	42	959.222	2686
Tpgs2	18	25129778	25158342	-0.559469	130.093	3.66529	11	959.222	2686
AW554918	18	25174613	25463838	-0.559469	60.127	6.27	18	959.222	2686
Celf4	18	25486780	25753543	-0.559469	44.0941	5.7787	17	959.222	2686
Pik3c3	18	30272893	30347789	-0.559469	112.045	8.21269	27	959.222	2686
Rit2	18	31153679	31316951	-0.559469	45.4165	2.89025	7	959.222	2686
Syt4	18	31440155	31447209	-0.559469	137.813	2.20471	6	959.222	2686
Slc25a46	18	31583179	31610540	-0.559469	108.088	3.54683	11	959.222	2686
Sap130	18	31635952	31722370	-0.559469	92.2861	7.84766	24	959.222	2686
Ammecr1l	18	31761060	31780758	-0.559469	167.469	2.74304	9	959.222	2686
Polr2d	18	31789117	31796148	-0.559469	85.4506	1.17051	4	959.222	2686
Wdr33	18	31827265	31906999	-0.559469	101.544	8.6816	26	959.222	2686
Sft2d3	18	31910558	31911278	-0.559469	41.2862	0.607382	2	959.222	2686
Lims2	18	31931454	31958035	-0.559469	84.4676	4.11321	13	959.222	2686
Gpr17	18	31944081	31948041	-0.559469	84.2753	1.93208	6	959.222	2686
Myo7b	18	31959360	32021602	-0.559469	84.2435	14.9108	45	959.222	2686
Iws1	18	32070043	32097334	-0.559469	137.327	4.68378	15	959.222	2686
Proc	18	32123222	32135954	-0.559469	88.8076	2.55492	8	959.222	2686
Map3k2	18	32191853	32228354	-0.559469	139.401	4.87152	16	959.222	2686
Ercc3	18	32240316	32269942	-0.559469	103.564	4.45323	15	959.222	2686
A830052D11Rik	18	32377357	32377507	-0.559469	33.62	0.321796	1	959.222	2686
Bin1	18	32377357	32435247	-0.559469	82.5503	5.79548	20	959.222	2686
Gypc	18	32529630	32559864	-0.559469	45.2861	1.90593	5	959.222	2686
4930455D15Rik	18	32815310	32819111	-0.559469	113.996	1.6565	5	959.222	2686
Tslp	18	32815310	32819111	-0.559469	113.996	1.6565	5	959.222	2686
Wdr36	18	32837352	32866294	-0.559469	123.253	7.47861	24	959.222	2686
Camk4	18	33077941	33185252	-0.559469	79.1999	5.38178	15	959.222	2686
Stard4	18	33203579	33213711	-0.559469	143.56	2.28635	7	959.222	2686
Nrep	18	33438655	33462081	-0.559469	84.2644	1.54818	4	959.222	2686
Gm10549	18	33470718	33472490	-0.559469	154.531	0.617378	2	959.222	2686
Epb41l4a	18	33797285	33921941	-0.559469	93.3878	8.90193	26	959.222	2686
Gm10548	18	34221493	34221853	-0.559469	126.506	0.447835	1	959.222	2686
Apc	18	34221493	34318592	-0.559469	140.493	15.1514	43	959.222	2686
Srp19	18	34331696	34336284	-0.559469	183.5	1.24577	4	959.222	2686
Reep5	18	34347052	34373315	-0.559469	53.2563	1.8359	6	959.222	2686
Pkd2l2	18	34409391	34442822	-0.559469	144.339	5.40468	17	959.222	2686
Fam13b	18	34442582	34498165	-0.559469	120.651	6.55639	20	959.222	2686
Wnt8a	18	34542311	34547670	-0.559469	83.9325	2.06377	6	959.222	2686
Nme5	18	34562672	34578741	-0.559469	103.599	1.53553	5	959.222	2686
Brd8dc	18	34580128	34596311	-0.559469	103.53	1.40848	6	959.222	2686
Brd8	18	34600120	34624606	-0.559469	139.097	6.8287	23	959.222	2686
Kif20a	18	34625439	34632637	-0.559469	142.027	6.17524	18	959.222	2686
Cdc23	18	34631873	34651746	-0.559469	133.282	5.24256	17	959.222	2686
Gfra3	18	34690517	34720238	-0.559469	86.5563	2.40231	8	959.222	2686
Cdc25c	18	34733196	34750952	-0.559469	172.755	4.41632	14	959.222	2686
Fam53c	18	34762594	34770907	-0.559469	80.778	1.97436	6	959.222	2686
Kdm3b	18	34792966	34838313	-0.559469	116.83	10.036	30	959.222	2686
Reep2	18	34840680	34846494	-0.559469	97.5916	2.25054	7	959.222	2686
Egr1	18	34861421	34863800	-0.559469	78.4902	1.56235	6	959.222	2686
Etf1	18	34904938	34931670	-0.559469	109.164	3.78751	11	959.222	2686
Hspa9	18	34938263	34954269	-0.559469	149.334	4.66603	16	959.222	2686
Ctnna1	18	35152564	35253927	-0.559469	105.617	9.63578	27	959.222	2686
Lrrtm2	18	35212691	35214653	-0.559469	144.54	2.52823	7	959.222	2686
Sil1	18	35266490	35438378	-0.559469	55.9896	5.445	14	959.222	2686
Snhg4	18	35557136	35557286	-0.559469	169.913	0.27645	1	959.222	2686
Snora74a	18	35557136	35557286	-0.559469	169.913	0.27645	1	959.222	2686
Matr3	18	35571998	35590464	-0.559469	146.9	4.49045	17	959.222	2686
Paip2	18	35610844	35616316	-0.559469	143.97	1.04083	3	959.222	2686
Slc23a1	18	35616166	35627208	-0.559469	94.2274	4.62854	15	959.222	2686
Mzb1	18	35647527	35649365	-0.559469	73.3337	1.24002	4	959.222	2686
Prob1	18	35652116	35654716	-0.559469	79.3106	3.30165	10	959.222	2686
Spata24	18	35656658	35662189	-0.559469	120.814	1.76974	6	959.222	2686
Dnajc18	18	35675060	35703104	-0.559469	151.396	2.36263	8	959.222	2686
Ecscr	18	35713339	35721424	-0.559469	126.999	2.10642	8	959.222	2686
1700066B19Rik	18	35727001	35728900	-0.559469	103.252	1.04513	3	959.222	2686
Tmem173	18	35734480	35740499	-0.559469	115.273	2.38112	7	959.222	2686
Ube2d2a	18	35793405	35805599	-0.559469	251.873	1.08258	5	959.222	2686
Cxxc5	18	35858741	35860731	-0.559469	105.317	1.2828	4	959.222	2686
Psd2	18	35978263	36012862	-0.559469	88.7027	6.10844	18	959.222	2686
Nrg2	18	36018592	36052984	-0.559469	86.0108	3.85142	12	959.222	2686
Pura	18	36287419	36288019	-0.559469	91.3689	0.593693	2	959.222	2686
Cystm1	18	36366516	36402609	-0.559469	47.3847	1.27937	4	959.222	2686
Pfdn1	18	36404327	36451282	-0.559469	52.8401	2.01678	5	959.222	2686
Hbegf	18	36506598	36515549	-0.559469	76.5209	1.35155	5	959.222	2686
Slc4a9	18	36528174	36541314	-0.559469	92.8902	6.85588	20	959.222	2686
Ankhd1	18	36560669	36658488	-0.559469	153.177	13.6362	42	959.222	2686
Eif4ebp3	18	36664160	36665664	-0.559469	155.465	1.01165	3	959.222	2686
Sra1	18	36667437	36670370	-0.559469	105.422	1.53336	5	959.222	2686
Apbb3	18	36671376	36679080	-0.559469	124.036	4.04706	12	959.222	2686
Slc35a4	18	36682088	36683888	-0.559469	157.008	1.98447	7	959.222	2686
E230025N22Rik	18	36685226	36695899	-0.559469	82.4797	4.07166	13	959.222	2686
Cd14	18	36725247	36726549	-0.559469	110.925	1.65434	5	959.222	2686
Tmco6	18	36735123	36742224	-0.559469	103.554	3.95095	12	959.222	2686
Ndufa2	18	36742521	36744529	-0.559469	103.565	0.839487	3	959.222	2686
Ik	18	36744689	36757479	-0.559469	191.058	4.90345	18	959.222	2686
Wdr55	18	36760262	36763437	-0.559469	129.748	2.1501	7	959.222	2686
Dnd1	18	36764019	36766213	-0.559469	80.2619	1.8064	5	959.222	2686
Hars	18	36766826	36782783	-0.559469	123.011	3.99606	12	959.222	2686
Hars2	18	36783352	36791158	-0.559469	155.437	3.9911	13	959.222	2686
Zmat2	18	36793859	36798069	-0.559469	137.605	1.99101	6	959.222	2686
Vaultrc5	18	36802015	36802165	-0.559469	107.74	0.20057	1	959.222	2686
Gm6756	18	36920637	36922077	0.4836	179.486	1.49239	5	32.8296	100
Pcdha1	18	36930277	37022625	0.4836	297.027	31.3372	95	32.8296	100
Pcdha2	18	36939310	37022625	0.4836	297.203	28.5871	87	32.8296	100
Pcdha3	18	36946190	37022625	0.4836	297.693	25.5811	78	32.8296	100
Gm37013	18	36952757	37022625	0.4836	304.316	22.9773	71	32.8296	100
Pcdha4	18	36952757	37022625	0.4836	304.316	22.9773	71	32.8296	100
Pcdha5	18	36960677	37022625	0.4836	303.523	20.3622	63	32.8296	100
Pcdha6	18	36967745	37022625	0.4836	309.686	17.9482	56	32.8296	100
Gm38666	18	36967745	37022625	0.4836	309.686	17.9482	56	32.8296	100
Gm38667	18	36974166	37022625	0.4836	309.474	14.9703	47	32.8296	100
Pcdha7	18	36974166	37022625	0.4836	309.474	14.9703	47	32.8296	100
Pcdha8	18	36992456	37022625	0.4836	303.095	12.0982	39	32.8296	100
Pcdha9	18	36997859	37022625	0.4836	302.968	9.45724	31	32.8296	100
Pcdha10	18	37005575	37022625	0.4836	299.937	7.4771	24	32.8296	100
Pcdha11	18	37011077	37022625	0.4836	309.977	4.93715	16	32.8296	100
Pcdha12	18	37020225	37022625	0.4836	284.675	2.21647	8	32.8296	100
Pcdha1	18	37090092	37185048	-0.557769	114.196	9.1779	26	1524.42	4166
Pcdha2	18	37090092	37185048	-0.557769	114.196	9.1779	26	1524.42	4166
Pcdha3	18	37090092	37185048	-0.557769	114.196	9.1779	26	1524.42	4166
Gm37013	18	37090092	37833368	-0.557769	196.978	162.664	480	1524.42	4166
Pcdha4	18	37090092	37185048	-0.557769	114.196	9.1779	26	1524.42	4166
Pcdha5	18	37090092	37185048	-0.557769	114.196	9.1779	26	1524.42	4166
Pcdha6	18	37090092	37185048	-0.557769	114.196	9.1779	26	1524.42	4166
Gm38666	18	37090092	37833368	-0.557769	196.978	162.664	480	1524.42	4166
Gm38667	18	37090092	37833368	-0.557769	196.978	162.664	480	1524.42	4166
Pcdha7	18	37090092	37185048	-0.557769	114.196	9.1779	26	1524.42	4166
Pcdha8	18	37090092	37185048	-0.557769	114.196	9.1779	26	1524.42	4166
Pcdha9	18	37090092	37185048	-0.557769	114.196	9.1779	26	1524.42	4166
Pcdha10	18	37090092	37185048	-0.557769	114.196	9.1779	26	1524.42	4166
Pcdha11	18	37090092	37185048	-0.557769	114.196	9.1779	26	1524.42	4166
Pcdha12	18	37090092	37185048	-0.557769	114.196	9.1779	26	1524.42	4166
Pcdhac1	18	37090092	37185048	-0.557769	114.196	9.1779	26	1524.42	4166
Pcdhac2	18	37143928	37185048	-0.557769	104.588	5.08886	16	1524.42	4166
Pcdhb1	18	37264940	37267580	-0.557769	152.528	3.72935	10	1524.42	4166
Pcdhb2	18	37294913	37297553	-0.557769	230.268	3.08127	10	1524.42	4166
Pcdhb3	18	37300965	37304526	-0.557769	216.074	4.37242	13	1524.42	4166
Pcdhb4	18	37307583	37311219	-0.557769	263.749	4.06591	13	1524.42	4166
Pcdhb5	18	37320510	37323971	-0.557769	243.703	3.5755	11	1524.42	4166
Pcdhb6	18	37333986	37336386	-0.557769	354.836	2.67621	9	1524.42	4166
Pcdhb7	18	37341796	37345260	-0.557769	250.297	3.32743	11	1524.42	4166
Pcdhb8	18	37355239	37357639	-0.557769	364.567	2.42839	9	1524.42	4166
Pcdhb9	18	37400931	37403931	-0.557769	246.883	3.81355	11	1524.42	4166
Pcdhb10	18	37411812	37414452	-0.557769	313.564	2.9311	10	1524.42	4166
Pcdhb11	18	37421565	37424633	-0.557769	303.718	2.96821	11	1524.42	4166
Pcdhb12	18	37435747	37438387	-0.557769	341.221	2.99688	10	1524.42	4166
Pcdhb13	18	37442554	37446245	-0.557769	212.594	3.29903	10	1524.42	4166
Pcdhb14	18	37447819	37450819	-0.557769	226.179	3.67373	11	1524.42	4166
Pcdhb15	18	37473707	37476347	-0.557769	209.543	3.41462	10	1524.42	4166
Pcdhb16	18	37478180	37482589	-0.557769	204.522	5.353	16	1524.42	4166
Pcdhb17	18	37485103	37488343	-0.557769	198.348	4.01998	12	1524.42	4166
Pcdhb18	18	37489597	37494537	-0.557769	212.238	4.60625	14	1524.42	4166
Pcdhb19	18	37497123	37501562	-0.557769	228.547	4.99291	15	1524.42	4166
Pcdhb20	18	37504403	37507523	-0.557769	222.007	4.0285	12	1524.42	4166
Pcdhb21	18	37513770	37516410	-0.557769	234.022	3.18938	10	1524.42	4166
Pcdhb22	18	37518470	37521110	-0.557769	231.916	2.72901	10	1524.42	4166
Slc25a2	18	37637654	37638494	-0.557769	131.751	0.977542	3	1524.42	4166
Taf7	18	37642468	37643548	-0.557769	153.692	1.58194	4	1524.42	4166
Pcdhga1	18	37661894	37833368	-0.557769	167.56	66.815	189	1524.42	4166
Pcdhga2	18	37669054	37833368	-0.557769	167.972	63.4515	180	1524.42	4166
Pcdhga3	18	37674440	37833368	-0.557769	168.71	60.3073	171	1524.42	4166
Pcdhgb1	18	37680447	37833368	-0.557769	168.902	57.0858	162	1524.42	4166
Pcdhga4	18	37685347	37833368	-0.557769	165.923	54.1759	154	1524.42	4166
Pcdhgb2	18	37689902	37833368	-0.557769	167.188	50.7452	145	1524.42	4166
Pcdhga5	18	37694451	37833368	-0.557769	165.107	48.2577	137	1524.42	4166
Pcdhga6	18	37707179	37833368	-0.557769	165.799	44.8089	128	1524.42	4166
Pcdhga7	18	37714897	37833368	-0.557769	165.302	41.5225	119	1524.42	4166
Pcdhgb4	18	37720800	37833368	-0.557769	165.321	38.457	110	1524.42	4166
Pcdhga8	18	37725843	37833368	-0.557769	162.622	36.3843	103	1524.42	4166
Pcdhgb5	18	37731375	37833368	-0.557769	158.446	33.3123	94	1524.42	4166
Pcdhga9	18	37737070	37833368	-0.557769	154.043	31.127	87	1524.42	4166
Pcdhgb6	18	37742188	37833368	-0.557769	151.008	28.0173	78	1524.42	4166
Pcdhga10	18	37747135	37833368	-0.557769	146.087	25.6197	71	1524.42	4166
Pcdhgb7	18	37751725	37833368	-0.557769	146.096	22.2853	62	1524.42	4166
Pcdhga11	18	37755893	37833368	-0.557769	139.615	19.795	55	1524.42	4166
Pcdhgb8	18	37761828	37833368	-0.557769	140.321	16.6988	46	1524.42	4166
Pcdhga12	18	37766067	37833368	-0.557769	131.355	13.8798	38	1524.42	4166
Pcdhgc3	18	37806501	37833368	-0.557769	135.26	10.1957	28	1524.42	4166
Pcdhgc4	18	37815497	37833368	-0.557769	132.691	7.29799	20	1524.42	4166
Pcdhgc5	18	37819643	37833368	-0.557769	134.7	3.7518	11	1524.42	4166
Diaph1	18	37845298	37906452	-0.557769	104.498	8.99884	30	1524.42	4166
Mir6979	18	37854420	37854660	-0.557769	89.4708	0.393853	1	1524.42	4166
Hdac3	18	37937557	37954945	-0.557769	140.242	4.67885	15	1524.42	4166
Rell2	18	37956354	37958587	-0.557769	99.3213	1.78253	6	1524.42	4166
Fchsd1	18	37957560	37969775	-0.557769	90.9044	5.72868	19	1524.42	4166
Arap3	18	37972863	37997145	-0.557769	95.311	11.1395	35	1524.42	4166
Mir6981	18	37974312	37974708	-0.557769	57.8684	0.635556	2	1524.42	4166
Mir6980	18	37990673	37991147	-0.557769	90.7255	0.787739	2	1524.42	4166
Pcdh1	18	38197226	38203641	-0.557769	104.791	2.08749	6	1524.42	4166
1700086O06Rik	18	38244810	38250624	-0.557769	247.72	1.3435	5	1524.42	4166
Dele1	18	38250107	38261293	-0.557769	88.1037	3.84155	13	1524.42	4166
Pcdh12	18	38268767	38284129	-0.557769	121.529	5.56943	15	1524.42	4166
Rnf14	18	38300392	38316671	-0.557769	125.4	2.50012	8	1524.42	4166
Gnpda1	18	38328832	38338271	-0.557769	133.187	2.06016	6	1524.42	4166
Ndfip1	18	38447635	38460655	-0.557769	166.35	1.54635	5	1524.42	4166
Spry4	18	38589799	38590759	-0.557769	94.447	1.35222	4	1524.42	4166
Fgf1	18	38841903	38899913	-0.557769	80.5248	2.98174	8	1524.42	4166
Gm5820	18	38892650	38969656	-0.557769	82.0041	2.45464	6	1524.42	4166
Arhgap26	18	38993322	39371177	-0.557769	80.2489	11.2439	32	1524.42	4166
Nr3c1	18	39414437	39505938	-0.557769	80.9664	5.22477	14	1524.42	4166
Pabpc2	18	39773643	39776125	-0.557769	144.214	2.93291	8	1524.42	4166
Yipf5	18	40206198	40218859	-0.557769	124.51	1.6004	5	1524.42	4166
Kctd16	18	40256968	40531116	-0.557769	66.9206	3.56639	9	1524.42	4166
Prelid2	18	41881164	41937721	-0.557769	87.6404	2.46611	7	1524.42	4166
Grxcr2	18	41986477	41999013	-0.557769	93.5888	1.19984	3	1524.42	4166
Sh3rf2	18	42053765	42156268	-0.557769	77.4646	5.26744	13	1524.42	4166
Plac8l1	18	42178768	42196684	-0.557769	98.9757	1.58403	5	1524.42	4166
Lars	18	42202494	42262022	-0.557769	143.306	10.1514	33	1524.42	4166
Rbm27	18	42288046	42338522	-0.557769	127.61	5.70348	19	1524.42	4166
Pou4f3	18	42394581	42396041	-0.557769	75.6481	1.92465	5	1524.42	4166
Tcerg1	18	42511465	42574737	-0.557769	112.685	6.50599	21	1524.42	4166
Gpr151	18	42578316	42579636	-0.557769	105.917	1.78999	5	1524.42	4166
Ppp2r2b	18	42645686	43059260	-0.557769	59.3287	6.89606	16	1524.42	4166
Stk32a	18	43211922	43315193	-0.557769	87.0402	4.97297	15	1524.42	4166
Dpysl3	18	43324285	43438257	-0.557769	82.7915	5.89644	17	1524.42	4166
Jakmip2	18	43537641	43590731	-0.557769	129.567	6.19948	21	1524.42	4166
Spink1	18	43728091	43737181	-0.557769	142.075	1.18066	4	1524.42	4166
Scgb3a2	18	43764354	43767301	-0.557769	131.665	1.15713	3	1524.42	4166
Gm94	18	43781147	43792866	-0.557769	85.0033	0.804717	3	1524.42	4166
Spink5	18	43963242	44020891	-0.557769	114.032	8.38366	30	1524.42	4166
Spink14	18	44028699	44031062	-0.557769	152.058	0.996957	3	1524.42	4166
Spink6	18	44071406	44083483	-0.557769	119.077	1.64544	5	1524.42	4166
Spink12	18	44104623	44108139	-0.557769	159.07	1.26225	4	1524.42	4166
Gm10267	18	44156338	44159332	-0.557769	115.143	1.05589	4	1524.42	4166
Spinkl	18	44166557	44174621	-0.557769	92.2505	0.981023	4	1524.42	4166
Spink11	18	44190379	44196202	-0.557769	163.09	1.43266	5	1524.42	4166
Npy6r	18	44275461	44277708	-0.557769	167.937	2.71923	8	1524.42	4166
Myot	18	44336953	44355313	-0.557769	101.805	3.03388	9	1524.42	4166
Dcp2	18	44380569	44417766	-0.557769	120.642	3.89774	11	1524.42	4166
Mcc	18	44429856	44812220	-0.557769	41.306	10.9887	28	1524.42	4166
A930012L18Rik	18	44661635	44676330	-0.557769	22.3691	0.901943	3	1524.42	4166
Ythdc2	18	44828827	44887737	-0.557769	150.984	8.92496	27	1524.42	4166
Kcnn2	18	45558386	45685597	-0.557769	72.0102	5.50758	15	1524.42	4166
A330093E20Rik	18	45685237	45685597	-0.557769	131.981	0.463797	1	1524.42	4166
Trim36	18	46167409	46212392	-0.557769	102.043	4.613	12	1524.42	4166
Pggt1b	18	46241489	46280868	-0.557769	97.7443	3.59406	10	1524.42	4166
Ccdc112	18	46283180	46299532	-0.557769	109.614	3.21125	10	1524.42	4166
Mospd4	18	46465201	46465801	-0.557769	88.2829	0.568119	2	1524.42	4166
Fem1c	18	46505073	46524672	-0.557769	140.432	3.23217	8	1524.42	4166
Ticam2	18	46560275	46561115	-0.557769	128.758	0.998968	3	1524.42	4166
Tmed7	18	46588389	46597161	-0.557769	160.311	1.02862	3	1524.42	4166
Eif1a	18	46607655	46609215	-0.557769	220.959	1.9764	6	1524.42	4166
Cdo1	18	46713855	46728176	-0.557769	109.12	1.43087	5	1524.42	4166
Atg12	18	46734388	46741582	-0.557769	88.0413	1.28531	4	1524.42	4166
Ap3s1	18	46754325	46790080	-0.557769	109.445	1.93221	6	1524.42	4166
Lvrn	18	46850173	46905405	-0.557769	117.222	7.81912	23	1524.42	4166
Arl14epl	18	46926276	46932636	-0.557769	123.833	1.03937	3	1524.42	4166
Commd10	18	46958817	47087106	-0.557769	67.3865	3.44608	9	1524.42	4166
Sema6a	18	47248322	47306464	-0.557769	115.692	8.26461	24	1524.42	4166
G630055G22Rik	18	48046727	48048287	-0.557769	569.977	1.61117	5	1524.42	4166
Eno1b	18	48046727	48048287	-0.557769	569.977	1.61117	5	1524.42	4166
Dtwd2	18	49698294	49728473	-0.557769	79.7226	2.13839	6	1524.42	4166
Dmxl1	18	49840328	49962404	-0.557769	148.103	16.9458	52	1524.42	4166
Tnfaip8	18	50046710	50090780	-0.557769	62.3544	2.33752	7	1524.42	4166
C030005K06Rik	18	50046710	50053663	-0.557769	51.2165	0.776449	3	1524.42	4166
Hsd17b4	18	50128289	50195958	-0.557769	131.778	7.13855	23	1524.42	4166
Fam170a	18	50278560	50282974	-0.557769	103.38	1.94637	6	1524.42	4166
Pudp	18	50567947	50568667	-0.557769	124.861	1.08505	3	1524.42	4166
Prr16	18	51302580	51303540	-0.557769	123.484	1.16412	4	1524.42	4166
Ftmt	18	52331595	52332795	-0.557769	116.871	1.66796	4	1524.42	4166
Srfbp1	18	52475549	52490655	-0.557769	117.205	2.95963	9	1524.42	4166
Lox	18	52519139	52528902	-0.557769	110.644	2.44737	8	1524.42	4166
Zfp474	18	52638272	52639832	-0.557769	112.829	2.05518	6	1524.42	4166
1700034E13Rik	18	52660363	52663761	-0.557769	104.928	0.564081	2	1524.42	4166
Gykl1	18	52693696	52695616	-0.557769	175.941	2.49331	7	1524.42	4166
Sncaip	18	52837947	52915368	-0.557769	96.625	6.93904	19	1524.42	4166
Snx2	18	53176342	53218383	-0.557769	125.681	4.05193	13	1524.42	4166
Snx24	18	53327362	53389609	-0.557769	77.374	2.69067	8	1524.42	4166
Ppic	18	53406880	53418017	-0.557769	109.099	1.35016	5	1524.42	4166
Prdm6	18	53464515	53575071	-0.557769	44.7949	3.96423	11	1524.42	4166
Gm19466	18	53683227	53703302	-0.557769	94.6648	2.13764	6	1524.42	4166
Cep120	18	53683227	53740249	-0.557769	93.0145	6.53887	20	1524.42	4166
Csnk1g3	18	53895744	53953331	-0.557769	116.206	4.19278	14	1524.42	4166
Zfp608	18	54888987	54988554	-0.557769	109.316	8.3467	23	1524.42	4166
Gramd3	18	56400439	56502667	-0.557769	87.1104	5.61902	17	1524.42	4166
Aldh7a1	18	56526889	56562767	-0.557769	143.327	5.03679	18	1524.42	4166
Phax	18	56562617	56587190	-0.557769	130.038	2.04732	6	1524.42	4166
Tex43	18	56588326	56592490	-0.557769	159.919	0.648643	2	1524.42	4166
Lmnb1	18	56708292	56752686	-0.557769	76.7208	3.6959	12	1524.42	4166
2020-03-03	18	56762450	56812044	-0.557769	53.5922	2.86853	7	1524.42	4166
Gm10536	18	56937134	56937374	-0.557769	98.2042	0.173207	1	1524.42	4166
C330018D20Rik	18	56957710	56962515	-0.557769	138.614	0.830059	3	1524.42	4166
Megf10	18	57180422	57293949	-0.557769	84.7616	8.76202	26	1524.42	4166
Prrc1	18	57362410	57389443	-0.557769	102.203	3.08823	9	1524.42	4166
Ctxn3	18	57477051	57478165	-0.557769	128.752	1.23708	4	1524.42	4166
1700066O22Rik	18	57533661	57534029	-0.557769	160.565	0.346271	1	1524.42	4166
Ccdc192	18	57533661	57730947	-0.557769	64.5727	5.55424	14	1524.42	4166
4930511M06Rik	18	57551776	57552455	-0.557769	131.275	0.620766	2	1524.42	4166
Slc12a2	18	57879218	57944102	-0.557769	131.651	8.97841	27	1524.42	4166
Fbn2	18	58010204	58209857	-0.557769	94.1065	21.5389	67	1524.42	4166
Slc27a6	18	58556403	58612386	-0.557769	108.291	4.85695	13	1524.42	4166
Isoc1	18	58671146	58677957	-0.557769	131.599	1.45314	4	1524.42	4166
Adamts19	18	58836759	59052731	-0.557769	76.0355	11.2176	30	1524.42	4166
Minar2	18	59062353	59075766	-0.557769	132.652	1.3175	4	1524.42	4166
Chsy3	18	59176219	59410465	-0.557769	62.6345	3.77967	9	1524.42	4166
Gm4951	18	60245346	60247022	-0.557769	152.878	1.6183	5	1524.42	4166
Gm4841	18	60269870	60271070	-0.557769	157.486	1.66393	4	1524.42	4166
F830016B08Rik	18	60299800	60301000	-0.557769	191.489	1.35184	4	1524.42	4166
Iigp1	18	60389807	60391247	-0.557769	191.523	1.83516	5	1524.42	4166
Smim3	18	60475369	60475609	-0.557769	60.1875	0.243675	1	1524.42	4166
Dctn4	18	60526177	60556453	-0.557769	122.352	3.75314	13	1524.42	4166
Rbm22	18	60560761	60572007	-0.557769	128.634	3.39048	11	1524.42	4166
Myoz3	18	60576313	60590275	-0.557769	70.8643	1.73062	5	1524.42	4166
Synpo	18	60595796	60604198	-0.557769	89.1625	3.19983	9	1524.42	4166
Ndst1	18	60688661	60713278	-0.557769	82.8936	5.72617	18	1524.42	4166
Rps14	18	60776356	60778523	-0.557769	119.793	1.14791	4	1524.42	4166
Cd74	18	60803881	60812216	-0.557769	86.5503	3.06662	10	1524.42	4166
Mir5107	18	60812066	60812216	-0.557769	58.9667	0.316062	1	1524.42	4166
Tcof1	18	60814464	60848863	-0.557769	85.4442	8.76542	26	1524.42	4166
Arsi	18	60912214	60917527	-0.557769	92.0022	2.08749	5	1524.42	4166
Camk2a	18	60925718	60984837	-0.557769	92.9159	6.3913	21	1524.42	4166
Mir6982	18	60958081	60958321	-0.557769	79.4333	0.38212	1	1524.42	4166
Slc6a7	18	60996604	61014052	-0.557769	71.7195	3.96105	13	1524.42	4166
Cdx1	18	61019712	61020565	-0.557769	62.8605	0.540312	2	1524.42	4166
Pdgfrb	18	61046006	61083421	-0.557769	95.2745	7.92445	24	1524.42	4166
Csf1r	18	61105883	61130521	-0.557769	93.4394	6.8578	22	1524.42	4166
Mir6983	18	61117506	61117746	-0.557769	130.025	0.29974	1	1524.42	4166
Hmgxb3	18	61132126	61172336	-0.557769	99.0065	7.62067	22	1524.42	4166
Slc26a2	18	61198117	61202389	-0.557769	175.156	3.11089	9	1524.42	4166
Pde6a	18	61220600	61288230	-0.557769	99.4704	7.12151	24	1524.42	4166
Ppargc1b	18	61298642	61382543	-0.557769	65.4546	4.83943	16	1524.42	4166
Arhgef37	18	61494823	61524018	-0.557769	87.9491	3.85917	12	1524.42	4166
Csnk1a1	18	61555691	61587488	-0.557769	135.143	3.25759	11	1524.42	4166
Carmn	18	61647803	61649317	-0.557769	74.9392	0.609314	2	1524.42	4166
Mir145a	18	61647803	61647962	-0.557769	120.126	0.328096	1	1524.42	4166
Mir143	18	61649167	61649317	-0.557769	22.22	0.281218	1	1524.42	4166
Il17b	18	61690081	61692440	-0.557769	64.7792	0.798898	2	1524.42	4166
Pcyox1l	18	61697283	61707596	-0.557769	83.0827	2.81577	8	1524.42	4166
Grpel2	18	61715704	61719897	-0.557769	133.765	1.06872	3	1524.42	4166
1500015A07Rik	18	61728160	61728310	-0.557769	171.233	0.272237	1	1524.42	4166
Afap1l1	18	61731207	61786642	-0.557769	83.9154	5.91574	19	1524.42	4166
Ablim3	18	61801260	61911294	-0.557769	83.2758	7.75003	25	1524.42	4166
Sh3tc2	18	61953050	62015113	-0.557769	86.5361	7.75871	24	1524.42	4166
Adrb2	18	62178463	62179783	-0.557769	134.019	1.8328	5	1524.42	4166
Gm9949	18	62180411	62184127	-0.557769	70.1602	0.767414	2	1524.42	4166
Htr4	18	62340973	62496530	-0.557769	68.7545	5.54406	14	1524.42	4166
Fbxo38	18	62504670	62541063	-0.557769	103.973	7.19233	23	1524.42	4166
Spink10	18	62592344	62661053	-0.557769	115.886	4.87258	15	1524.42	4166
Spink7	18	62592344	62596293	-0.557769	95.5807	0.84531	3	1524.42	4166
Spink13	18	62607666	62661053	-0.557769	136.636	3.54007	11	1524.42	4166
2700046A07Rik	18	62753208	62756133	-0.557769	92.5793	0.826828	3	1524.42	4166
Apcdd1	18	62922601	62952293	-0.557769	69.8226	3.60112	9	1524.42	4166
Napg	18	62977905	62997007	-0.557769	112.65	3.53856	12	1524.42	4166
Piezo2	18	63011493	63386296	-0.557769	93.6773	20.9842	58	1524.42	4166
Txnl1	18	63664226	63692183	-0.557769	113.305	2.34255	8	1524.42	4166
Wdr7	18	63720189	63987376	-0.557769	75.1705	13.2163	36	1524.42	4166
St8sia3os	18	64265440	64271834	-0.557769	143.914	1.94972	5	1524.42	4166
St8sia3	18	64265440	64271834	-0.557769	143.914	1.94972	5	1524.42	4166
Onecut2	18	64340648	64386667	-0.557769	45.8763	2.11711	5	1524.42	4166
Fech	18	64458029	64483514	-0.557769	96.0277	2.99905	10	1524.42	4166
Nars	18	64500462	64516496	-0.557769	135.735	4.48925	14	1524.42	4166
Atp8b1	18	64531331	64605407	-0.557769	120.077	9.00896	27	1524.42	4166
Nedd4l	18	64888028	65212894	-0.557769	97.5508	14.5601	41	1524.42	4166
Mir466p	18	65195859	65476445	-0.557769	109.474	20.6831	60	1524.42	4166
Alpk2	18	65266059	65378129	-0.557769	111.103	11.456	31	1524.42	4166
Malt1	18	65437784	65476445	-0.557769	123.323	4.95845	17	1524.42	4166
Zfp532	18	65622965	65687508	-0.557769	92.7931	3.62115	11	1524.42	4166
Oacyl	18	65698246	65750246	-0.557769	111.216	4.98878	15	1524.42	4166
Sec11c	18	65800577	65817545	-0.557769	123.041	1.71762	6	1524.42	4166
Grp	18	65873558	65886302	-0.557769	84.3651	0.962167	3	1524.42	4166
Rax	18	65934945	65938849	-0.557769	59.0374	1.23055	4	1524.42	4166
Cplx4	18	65956856	65970083	-0.557769	115.886	0.907447	3	1524.42	4166
Lman1	18	65983778	66002671	-0.557769	109.646	3.80333	13	1524.42	4166
Ccbe1	18	66061282	66291210	-0.557769	49.0119	5.38444	15	1524.42	4166
Mir694	18	66219242	66219392	-0.557769	85.2133	0.306292	1	1524.42	4166
Pmaip1	18	66458695	66463380	-0.557769	64.9778	0.496715	2	1524.42	4166
Gm9926	18	66510351	66511793	-0.557769	137.055	1.53287	5	1524.42	4166
Mc4r	18	66859000	66860080	-0.557769	126.144	1.48285	4	1524.42	4166
Gnal	18	67088739	67225912	-0.557769	107.386	7.885	22	1524.42	4166
Chmp1b	18	67205444	67206884	-0.557769	152.841	1.86194	5	1524.42	4166
Mppe1	18	67225672	67237666	-0.557769	132.877	2.2295	7	1524.42	4166
Impa2	18	67289364	67318571	-0.557769	74.8144	2.95071	9	1524.42	4166
B430212C06Rik	18	67324389	67343880	-0.557769	58.7495	1.59194	4	1524.42	4166
Cidea	18	67343730	67367571	-0.557769	69.1683	2.20314	6	1524.42	4166
Tubb6	18	67391288	67402382	-0.557769	148.619	1.91422	6	1524.42	4166
Afg3l2	18	67405402	67442859	-0.557769	133.654	4.61798	16	1524.42	4166
Prelid3a	18	67472820	67477074	-0.557769	110.36	1.0828	4	1524.42	4166
Spire1	18	67491239	67587901	-0.557769	99.626	5.22377	16	1524.42	4166
Cep76	18	67619182	67640084	-0.557769	121.927	3.42287	11	1524.42	4166
Psmg2	18	67641616	67653991	-0.557769	103.794	1.76548	6	1524.42	4166
Ptpn2	18	67665772	67724535	-0.557769	91.4144	3.90502	12	1524.42	4166
Seh1l	18	67779139	67793220	-0.557769	142.169	2.69721	8	1524.42	4166
4930549G23Rik	18	67779139	67793220	-0.557769	142.169	2.69721	8	1524.42	4166
Cep192	18	67800619	67884927	-0.557769	136.708	17.0939	50	1524.42	4166
Ldlrad4	18	68064575	68254573	-0.557769	54.4998	3.8949	10	1524.42	4166
Fam210a	18	68268714	68276298	-0.557769	143.668	1.45935	4	1524.42	4166
Rnmt	18	68305769	68320301	-0.557769	140.646	2.91504	9	1524.42	4166
Mc5r	18	68337584	68339720	-0.557769	142.977	1.7089	5	1524.42	4166
Mc2r	18	68407282	68408242	-0.557769	170.474	1.43901	4	1524.42	4166
4930546C10Rik	18	68894610	68950188	-0.557769	84.7111	1.86258	5	1524.42	4166
Tcf4	18	69347243	69682870	-0.557769	70.3738	9.96565	27	1524.42	4166
Ccdc68	18	69938791	69969095	-0.557769	131.187	2.47838	10	1524.42	4166
Rab27b	18	69985161	69996264	-0.557769	92.6774	1.50897	5	1524.42	4166
Dynap	18	70240960	70244413	-0.557769	159.277	1.03251	3	1524.42	4166
4930503L19Rik	18	70453261	70469773	-0.557769	143.68	3.29414	9	1524.42	4166
Stard6	18	70476057	70498653	-0.557769	169.71	1.70331	6	1524.42	4166
Poli	18	70508908	70530266	-0.557769	121.346	3.84632	12	1524.42	4166
Mir6357	18	70516774	70517014	-0.557769	81.2458	0.322358	1	1524.42	4166
Mbd2	18	70580611	70622765	-0.557769	84.4101	2.96574	8	1524.42	4166
Dcc	18	71258943	72350460	-0.557769	57.283	19.0634	44	1524.42	4166
Mex3c	18	73573552	73590842	-0.557769	108.906	2.26917	6	1524.42	4166
Smad4	18	73640242	73677966	-0.557769	103.59	4.04276	12	1524.42	4166
Elac1	18	73738826	73747364	-0.557769	109.454	1.27236	5	1524.42	4166
Me2	18	73770596	73805164	-0.557769	125.095	4.44077	15	1524.42	4166
Mro	18	73869941	73877930	-0.557769	109.012	1.6651	6	1524.42	4166
Mapk4	18	73930385	73970462	-0.557769	74.895	3.26742	9	1524.42	4166
Gm9925	18	74065042	74065642	-0.557769	49.5297	0.722045	2	1524.42	4166
Ska1	18	74196856	74206890	-0.557769	89.4657	1.94015	6	1524.42	4166
Cxxc1	18	74216390	74221251	-0.557769	108.463	4.57447	14	1524.42	4166
Mbd1	18	74269392	74281974	-0.557769	120.176	4.82617	15	1524.42	4166
Cfap53	18	74283141	74360073	-0.557769	55.7666	3.7533	11	1524.42	4166
Myo5b	18	74569568	74770492	-0.557769	84.5893	13.7258	43	1524.42	4166
Acaa2	18	74779166	74805956	-0.557769	101.734	3.06148	10	1524.42	4166
Lipg	18	74941236	74960985	-0.557769	116.803	3.27461	10	1524.42	4166
Rpl17	18	75001031	75003276	-0.557769	255.661	1.44752	6	1524.42	4166
Snord58b	18	75001031	75001276	-0.557769	445.367	0.171996	1	1524.42	4166
BC031181	18	75008629	75009369	-0.557769	114.385	0.521066	2	1524.42	4166
Dym	18	75043078	75286813	-0.557769	76.0947	8.12747	22	1524.42	4166
Smad7	18	75369457	75394395	-0.557769	80.5525	1.84065	5	1524.42	4166
Ctif	18	75435180	75637341	-0.557769	52.6901	7.52171	19	1524.42	4166
Gm10532	18	75519682	75522850	-0.557769	96.9746	1.76413	5	1524.42	4166
Zbtb7c	18	76014390	76146365	-0.557769	48.7466	3.20247	8	1524.42	4166
Smad2	18	76262428	76304787	-0.557769	116.503	3.59339	11	1524.42	4166
Skor2	18	76858537	76894183	-0.557769	96.0609	3.22463	10	1524.42	4166
Ier3ip1	18	76939527	76940629	-0.557769	163.007	0.61246	2	1524.42	4166
Hdhd2	18	76951082	76970721	-0.557769	119.109	2.35799	7	1524.42	4166
Katnal2	18	76993487	77047258	-0.557769	101.088	4.47446	14	1524.42	4166
Pias2	18	77065815	77152715	-0.557769	126.331	6.74584	20	1524.42	4166
St8sia5	18	77211618	77254839	-0.557769	79.748	2.70489	9	1524.42	4166
Loxhd1	18	77281901	77442300	-0.557769	90.6462	16.7216	49	1524.42	4166
Rnf165	18	77462269	77475588	-0.557769	75.4078	1.48689	6	1524.42	4166
8030462N17Rik	18	77635112	77674324	-0.557769	82.8272	2.30939	6	1524.42	4166
4930465K10Rik	18	77715354	77715504	-0.557769	95.9267	0.31847	1	1524.42	4166
Haus1	18	77757637	77767793	-0.557769	133.676	2.38645	9	1524.42	4166
Atp5a1	18	77773989	77782400	-0.557769	115.148	3.8145	12	1524.42	4166
F830208F22Rik	18	77794144	77794384	-0.557769	79.5208	0.392246	1	1524.42	4166
Pstpip2	18	77835084	77879439	-0.557769	130.038	4.16459	14	1524.42	4166
Epg5	18	77975955	78033135	-0.557769	93.0606	10.048	30	1524.42	4166
Siglec15	18	78043556	78049318	-0.557769	62.0135	1.50687	6	1524.42	4166
Slc14a1	18	78102360	78120340	-0.557769	104.204	3.05192	9	1524.42	4166
Slc14a2	18	78146919	78209125	-0.557769	66.4475	6.02816	19	1524.42	4166
Setbp1	18	78755167	79086891	-0.557769	81.1243	8.87987	21	1524.42	4166
Gm36718	18	80019739	80019859	-0.557769	249.408	0.269581	1	1524.42	4166
Pard6g	18	80047015	80117874	-0.557769	61.9715	3.2079	9	1524.42	4166
Adnp2	18	80127663	80142761	-0.557769	128.184	5.33847	15	1524.42	4166
LOC105246506	18	80192440	80193324	-0.557769	89.3277	0.930087	3	1524.42	4166
Rbfa	18	80192440	80200586	-0.557769	91.9635	2.19777	7	1524.42	4166
Txnl4a	18	80207146	80222383	-0.557769	158.828	3.03475	9	1524.42	4166
Hsbp1l1	18	80230467	80236780	-0.557769	124.564	1.14076	4	1524.42	4166
Pqlc1	18	80256672	80291798	-0.557769	72.0649	2.26015	7	1524.42	4166
Kcng2	18	80295620	80296340	-0.557769	42.1866	0.885749	3	1524.42	4166
Ctdp1	18	80408589	80460030	-0.557769	70.7523	6.14426	18	1524.42	4166
Nfatc1	18	80607909	80698704	-0.557769	59.2332	6.72587	18	1524.42	4166
Atp9b	18	80735151	80917892	-0.557769	82.9185	11.5027	35	1524.42	4166
Sall3	18	80969447	80974682	-0.557769	74.7598	5.35337	14	1524.42	4166
Galr1	18	82393670	82406178	-0.557769	95.8688	1.22328	5	1524.42	4166
Mbp	18	82500686	82584193	-0.557769	128.414	5.15992	15	1524.42	4166
Zfp236	18	82597572	82692352	-0.557769	91.7225	11.4794	32	1524.42	4166
Zfp516	18	82955663	83001361	-0.557769	78.8271	5.88175	17	1524.42	4166
Tshz1	18	84013021	84013741	-0.557769	106.847	1.18958	3	1524.42	4166
Zadh2	18	84094391	84095351	-0.557769	112.01	1.33637	4	1524.42	4166
Zfp407	18	84208690	84563029	-0.557769	84.1396	11.9326	30	1524.42	4166
Cndp1	18	84611545	84640298	-0.557769	96.5401	3.69006	11	1524.42	4166
Cndp2	18	84667974	84681926	-0.557769	96.0058	3.42463	11	1524.42	4166
Dipk1c	18	84730243	84739597	-0.557769	64.4894	1.31778	4	1524.42	4166
Cyb5a	18	84851422	84879602	-0.557769	108.64	1.98111	6	1524.42	4166
Fbxo15	18	84947605	84981428	-0.557769	143.685	5.58836	16	1524.42	4166
Timm21	18	84947605	84951329	-0.557769	195.532	1.92907	6	1524.42	4166
Neto1	18	86395805	86500102	-0.557769	94.5014	5.51844	14	1524.42	4166
Cbln2	18	86713006	86716798	-0.557769	84.0969	1.26527	4	1524.42	4166
Socs6	18	88869160	88870835	-0.557769	189.828	1.52965	5	1524.42	4166
Rttn	18	88971972	89130700	-0.557769	120.723	16.5896	50	1524.42	4166
Mir6359	18	88971972	88972122	-0.557769	144.827	0.303048	1	1524.42	4166
Cd226	18	89206527	89269083	-0.557769	88.2466	2.9687	8	1524.42	4166
Dok6	18	89301083	89769162	-0.557769	45.3452	5.9152	14	1524.42	4166
Tmx3	18	90510259	90540246	-0.557769	141.267	4.82289	15	1524.42	4166
Btbd35f16	X	3442538	3957050	0.302768	616.497	4.48544	15	533.795	1614
Btbd35f18	X	3442538	3701854	0.302768	692.719	2.71122	9	533.795	1614
Btbd35f11	X	3442538	3957050	0.302768	616.497	4.48544	15	533.795	1614
Btbd35f4	X	3442538	4038563	0.302768	603.768	5.73741	19	533.795	1614
Btbd35f10	X	3442538	3957050	0.302768	616.497	4.48544	15	533.795	1614
Btbd35f3	X	3442538	4038563	0.302768	603.768	5.73741	19	533.795	1614
Gm21637	X	3835857	3836577	0.302768	732.708	0.512615	2	533.795	1614
Spin2-ps1	X	3835857	3836577	0.302768	732.708	0.512615	2	533.795	1614
Btbd35f28	X	4196877	4198557	0.302768	1061.12	1.05079	5	533.795	1614
Btbd35f20	X	4289853	31383966	0.302768	110.495	525.121	1586	533.795	1614
Gm5925	X	4515644	4517564	0.302768	802.733	0.99941	6	533.795	1614
Btbd35f27	X	4952190	4953990	0.302768	859.2	0.718483	3	533.795	1614
Mycs	X	5467716	5469276	0.302768	80.9102	2.05109	6	533.795	1614
Btbd35f7	X	5669128	5670808	0.302768	1005.05	0.704345	4	533.795	1614
Nudt11	X	6047976	6053116	0.302768	133.497	0.8005	3	533.795	1614
AU022751	X	6081767	6083349	0.302768	112.874	1.54955	5	533.795	1614
Nudt10	X	6169705	6172587	0.302768	107.125	0.516888	2	533.795	1614
Bmp15	X	6315577	6320381	0.302768	128.865	1.99513	5	533.795	1614
Shroom4	X	6400082	6633761	0.302768	79.2959	8.00243	21	533.795	1614
5430428K19Rik	X	6520747	6520987	0.302768	66.6125	0.327883	1	533.795	1614
Dgkk	X	6873450	6944743	0.302768	107.464	8.91248	28	533.795	1614
Ccnb3	X	6979835	7030897	0.302768	144.359	6.85786	21	533.795	1614
Akap4	X	7067552	7078460	0.302768	136.749	4.75233	13	533.795	1614
Clcn5	X	7159683	7316725	0.302768	88.2708	7.34798	21	533.795	1614
Mir501	X	7241260	7241410	0.302768	42.7133	0.170977	1	533.795	1614
Mir188	X	7247965	7248115	0.302768	54.5867	0.269457	1	533.795	1614
Mir532	X	7248406	7248556	0.302768	127.14	0.310807	1	533.795	1614
Usp27x	X	7373525	7375085	0.302768	136.965	2.18994	6	533.795	1614
2010204K13Rik	X	7420956	7423047	0.302768	115.062	0.652717	2	533.795	1614
Ppp1r3f	X	7559589	7573843	0.302768	77.4422	3.06383	9	533.795	1614
Flicr	X	7573543	7581075	0.302768	116.406	1.19717	4	533.795	1614
Foxp3	X	7580925	7595066	0.302768	90.1811	3.92477	15	533.795	1614
Ccdc22	X	7594019	7605327	0.302768	79.2279	4.85146	16	533.795	1614
Cacna1f	X	7607067	7635123	0.302768	112.31	13.1347	47	533.795	1614
Syp	X	7638649	7648899	0.302768	69.8779	1.72972	6	533.795	1614
Prickle3	X	7657388	7667788	0.302768	64.6532	3.16107	10	533.795	1614
Plp2	X	7668435	7669521	0.302768	184.38	0.783431	3	533.795	1614
Magix	X	7674865	7681244	0.302768	96.2501	2.05066	7	533.795	1614
Gpkow	X	7697189	7708297	0.302768	108.899	2.23466	9	533.795	1614
Wdr45	X	7723802	7727861	0.302768	114.768	2.57504	10	533.795	1614
Praf2	X	7728552	7730456	0.302768	70.2641	1.03238	3	533.795	1614
Ccdc120	X	7733146	7738245	0.302768	66.5338	3.68291	11	533.795	1614
Mir684-1	X	7753082	7753232	0.302768	327.447	0.0338856	1	533.795	1614
Tfe3	X	7762881	7773951	0.302768	82.6875	3.55627	12	533.795	1614
Gripap1	X	7792012	7820107	0.302768	99.8284	7.8637	25	533.795	1614
Kcnd1	X	7823802	7836563	0.302768	102.263	3.09472	9	533.795	1614
Otud5	X	7842563	7873955	0.302768	75.5816	3.34955	10	533.795	1614
Pim2	X	7879562	7882554	0.302768	91.9043	1.55375	5	533.795	1614
Slc35a2	X	7885719	7894258	0.302768	85.6162	1.63795	5	533.795	1614
Pqbp1	X	7894668	7898643	0.302768	123.237	1.39429	5	533.795	1614
Timm17b	X	7899365	7906591	0.302768	99.8397	1.84042	6	533.795	1614
Pcsk1n	X	7919896	7923124	0.302768	25.7013	0.32932	2	533.795	1614
Eras	X	7924431	7925271	0.302768	84.1189	0.886965	3	533.795	1614
Hdac6	X	7930412	7947228	0.302768	104.627	8.637	27	533.795	1614
Gata1	X	7959821	7964184	0.302768	69.6966	2.43467	7	533.795	1614
Glod5	X	8004318	8018489	0.302768	95.862	1.18472	4	533.795	1614
Suv39h1	X	8062795	8074612	0.302768	106.633	2.94448	9	533.795	1614
Was	X	8081870	8090478	0.302768	100.465	2.94961	11	533.795	1614
Wdr13	X	8125516	8131684	0.302768	75.9195	3.03282	8	533.795	1614
Rbm3	X	8143613	8145760	0.302768	139.763	1.39967	5	533.795	1614
Rbm3os	X	8145400	8146559	0.302768	111.577	0.589336	2	533.795	1614
Tbc1d25	X	8154664	8176160	0.302768	82.5328	4.54496	12	533.795	1614
Ebp	X	8185600	8190408	0.302768	124.458	0.965039	3	533.795	1614
Porcn	X	8194135	8205751	0.302768	95.8945	3.72496	12	533.795	1614
Ftsj1	X	8244997	8251059	0.302768	97.6446	3.17176	10	533.795	1614
Slc38a5	X	8271403	8279861	0.302768	126.76	4.25937	15	533.795	1614
Ssxb10	X	8329982	8335652	0.302768	466.506	0.640302	6	533.795	1614
Ssxb9	X	8369520	8374805	0.302768	462.322	0.576281	5	533.795	1614
Ssxb1	X	8415873	8421576	0.302768	462.73	0.755036	6	533.795	1614
Ssxb2	X	8454925	8460941	0.302768	371.057	0.74806	5	533.795	1614
Gm14459	X	8514017	8524965	0.302768	435.946	0.755374	6	533.795	1614
Ssxb6	X	8542622	8548278	0.302768	414.106	0.635183	6	533.795	1614
Ssxb3	X	8583958	8589225	0.302768	448.424	0.67711	6	533.795	1614
Ssxb8	X	8685326	8690894	0.302768	408.321	0.504007	6	533.795	1614
Ssx9	X	8748419	8754141	0.302768	388.031	0.670305	5	533.795	1614
Ssxb5	X	8803695	8808941	0.302768	411.491	0.526906	5	533.795	1614
Gm6592	X	8843937	8849610	0.302768	389.208	0.784297	6	533.795	1614
B630019K06Rik	X	8893542	8894982	0.302768	156.52	1.81541	5	533.795	1614
Fthl17b	X	8962276	8962756	0.302768	399.629	0.340966	2	533.795	1614
Fthl17c	X	8975860	8975980	0.302768	373.842	0.135731	1	533.795	1614
Fthl17-ps1	X	8975860	8975980	0.302768	373.842	0.135731	1	533.795	1614
Fthl17d	X	8986049	8986529	0.302768	405.084	0.353087	2	533.795	1614
Fthl17e	X	9033604	9034324	0.302768	358.516	0.611792	3	533.795	1614
Fthl17f	X	9063133	9063853	0.302768	274.71	0.54639	2	533.795	1614
4930402K13Rik	X	9104645	9106393	0.302768	142.121	2.23685	6	533.795	1614
Lancl3	X	9247979	9265724	0.302768	92.2612	1.59854	5	533.795	1614
Xk	X	9273051	9309752	0.302768	197.504	2.77039	8	533.795	1614
H2al1m	X	9283835	9284315	0.302768	592.841	0.53077	2	533.795	1614
H2al1k	X	9350675	9351155	0.302768	633.453	0.553234	2	533.795	1614
Cybb	X	9438127	9469287	0.302768	122.205	4.16985	13	533.795	1614
H2al1o	X	9571971	9572451	0.302768	459.367	0.567166	2	533.795	1614
Dynlt3	X	9655934	9662942	0.302768	150.096	1.4609	5	533.795	1614
H2ap	X	9847024	9847504	0.302768	82.3277	0.704918	2	533.795	1614
H2al3	X	9849701	9850301	0.302768	147.595	0.735588	2	533.795	1614
Sytl5	X	9885599	9994591	0.302768	84.4909	6.38589	19	533.795	1614
Srpx	X	10038887	10117551	0.302768	89.5472	3.74308	11	533.795	1614
Rpgr	X	10158640	10216741	0.302768	101.408	5.95062	20	533.795	1614
Otc	X	10252384	10319931	0.302768	96.3748	4.37976	13	533.795	1614
Tspan7	X	10485137	10595372	0.302768	72.4971	2.20175	7	533.795	1614
Mid1ip1	X	10718179	10719739	0.302768	126.059	2.00637	6	533.795	1614
H2al1a	X	11299298	11309281	0.302768	652.546	1.7581	7	533.795	1614
H2al1d	X	11299298	11324752	0.302768	660.347	2.78324	11	533.795	1614
H2al1i	X	11299298	11324752	0.302768	660.347	2.78324	11	533.795	1614
H2al1f	X	11299298	11324752	0.302768	660.347	2.78324	11	533.795	1614
H2al1c	X	11299298	11324752	0.302768	660.347	2.78324	11	533.795	1614
H2al1b	X	11302462	11302942	0.302768	657.205	0.54481	2	533.795	1614
H2al1g	X	11309161	11315611	0.302768	625.896	1.03642	4	533.795	1614
H2al1e	X	11311968	11312088	0.302768	780.725	0.25445	1	533.795	1614
H2al1j	X	11327805	11328045	0.302768	479.929	0.22962	1	533.795	1614
Bcor	X	12037590	12061623	0.302768	110.403	8.58631	24	533.795	1614
Atp6ap2	X	12587824	12615896	0.302768	139.547	2.94216	9	533.795	1614
Gm4984	X	12652260	12652860	0.302768	93.1911	0.787241	2	533.795	1614
1810030O07Rik	X	12657822	12673552	0.302768	120.185	1.54975	5	533.795	1614
Med14	X	12677523	12761537	0.302768	118.528	9.89921	31	533.795	1614
Usp9x	X	13094038	13169541	0.302768	144.349	15.011	45	533.795	1614
Ddx3x	X	13281044	13293994	0.302768	192.47	6.46197	21	533.795	1614
Nyx	X	13468112	13487354	0.302768	50.6522	2.0822	6	533.795	1614
Cask	X	13522138	13846096	0.302768	112.653	14.9548	45	533.795	1614
Gpr34	X	13639204	13640884	0.302768	159.707	2.36998	6	533.795	1614
Gpr82	X	13665168	13667479	0.302768	166.573	1.79615	5	533.795	1614
Mir3473a	X	13785902	13846096	0.302768	70.6941	0.994088	3	533.795	1614
H2al1n	X	14211192	14211672	0.302768	397.958	0.541988	2	533.795	1614
Ppp1r2-ps9	X	15110801	15111521	0.302768	114.458	0.935762	3	533.795	1614
Cypt1	X	16523323	16523563	0.302768	176.354	0.281854	1	533.795	1614
Maoa	X	16619786	16685422	0.302768	104.287	5.08199	17	533.795	1614
Maob	X	16709994	16817311	0.302768	88.8793	5.05393	16	533.795	1614
Ndp	X	16886461	16894610	0.302768	83.5097	0.740809	2	533.795	1614
Efhc2	X	17132227	17319321	0.302768	74.7885	7.11499	19	533.795	1614
Fundc1	X	17557881	17572225	0.302768	89.8803	1.31556	5	533.795	1614
Dusp21	X	18145898	18146738	0.302768	139.493	1.07323	3	533.795	1614
Kdm6a	X	18199121	18278725	0.302768	125.002	8.62419	29	533.795	1614
Dipk2b	X	18418895	18461322	0.302768	47.2261	2.94461	7	533.795	1614
Mir221	X	19146297	19146447	0.302768	97.1667	0.293916	1	533.795	1614
Mir222	X	19146880	19147030	0.302768	30.4267	0.165267	1	533.795	1614
Tex13c3	X	19479458	19481262	0.302768	124.755	1.19967	4	533.795	1614
Chst7	X	20059815	20061255	0.302768	54.3504	1.36861	4	533.795	1614
Slc9a7	X	20105907	20291472	0.302768	75.1701	7.52954	23	533.795	1614
Rp2	X	20376852	20404269	0.302768	147.158	2.30457	8	533.795	1614
Jade3	X	20460457	20517920	0.302768	109.392	4.98922	15	533.795	1614
Rgn	X	20550339	20561519	0.302768	105.181	2.18136	6	533.795	1614
Ndufb11	X	20615359	20615898	0.302768	107.099	0.718671	2	533.795	1614
Rbm10	X	20635394	20650740	0.302768	161.563	5.58911	19	533.795	1614
Uba1	X	20668476	20682564	0.302768	128.151	7.77974	25	533.795	1614
Cdk16	X	20693309	20698686	0.302768	126.813	3.64938	11	533.795	1614
Usp11	X	20703922	20719952	0.302768	119.873	6.63431	21	533.795	1614
Araf	X	20849943	20860165	0.302768	103.872	4.11581	13	533.795	1614
Syn1	X	20861431	20909612	0.302768	92.973	6.21945	19	533.795	1614
Mir5617	X	20863135	20863285	0.302768	44.1867	0.199624	1	533.795	1614
Timp1	X	20870979	20874670	0.302768	102.329	1.60121	5	533.795	1614
Cfp	X	20925555	20931481	0.302768	72.8004	2.86056	8	533.795	1614
Elk1	X	20935408	20941777	0.302768	76.0024	2.19072	7	533.795	1614
Uxt	X	20951905	20960037	0.302768	168.657	1.21512	5	533.795	1614
Zfp182	X	21031436	21062030	0.302768	96.2035	1.95328	6	533.795	1614
Spaca5	X	21068409	21077927	0.302768	155.734	1.2744	4	533.795	1614
Zfp300	X	21082941	21084404	0.302768	109.619	1.08445	3	533.795	1614
Ssxa1	X	21118355	21121186	0.302768	72.6492	0.876245	4	533.795	1614
Gm5124	X	21360922	21364206	0.302768	93.8333	1.71064	5	533.795	1614
Agtr2	X	21486085	21489085	0.302768	161.48	3.92008	11	533.795	1614
Slc6a14	X	21715080	21741136	0.302768	125.462	4.42903	14	533.795	1614
Ppp1r2-ps7	X	22461702	22462422	0.302768	120.767	1.09474	3	533.795	1614
Klhl13	X	23220307	23285286	0.302768	98.0044	4.97537	14	533.795	1614
Wdr44	X	23693410	23804995	0.302768	110.595	7.34385	24	533.795	1614
Gm4907	X	23892694	23907540	0.302768	138.616	2.40225	6	533.795	1614
Gm5934	X	24474607	24499148	0.302768	313.051	1.30207	9	533.795	1614
Gm4297	X	24552550	24573291	0.302768	418.584	0.901922	7	533.795	1614
Gm5935	X	24753239	24768852	0.302768	433.687	1.15283	7	533.795	1614
Gm14819	X	24948547	30337135	0.302768	170.358	21.2955	81	533.795	1614
Gm14632	X	24948547	30337135	0.302768	170.358	21.2955	81	533.795	1614
Gm10230	X	24948547	30337135	0.302768	170.358	21.2955	81	533.795	1614
Gm10486	X	24948547	30337135	0.302768	170.358	21.2955	81	533.795	1614
Gm10147	X	24948547	30337135	0.302768	170.358	21.2955	81	533.795	1614
Gm10096	X	24948547	30337135	0.302768	170.358	21.2955	81	533.795	1614
Gm10058	X	24948547	30337135	0.302768	170.358	21.2955	81	533.795	1614
Gm5169	X	25277578	25294223	0.302768	419.505	0.95197	7	533.795	1614
Gm1993	X	25559855	25563533	0.302768	411.135	0.387428	3	533.795	1614
Gm5168	X	26028693	26049470	0.302768	341.228	0.854144	6	533.795	1614
Gm2012	X	26203930	26223471	0.302768	313.21	0.496052	4	533.795	1614
Gm2030	X	26287680	26308436	0.302768	341.444	0.956141	5	533.795	1614
Slx	X	26522752	26543960	0.302768	407.422	0.768045	5	533.795	1614
Gm14525	X	26672872	26691677	0.302768	439.399	0.527431	3	533.795	1614
Gm6121	X	26912838	26928382	0.302768	345.331	0.402945	3	533.795	1614
Gm4836	X	27935329	30337135	0.302768	108.651	7.7803	23	533.795	1614
Gm10487	X	27935329	30337135	0.302768	108.651	7.7803	23	533.795	1614
Gm10488	X	27935329	30337135	0.302768	108.651	7.7803	23	533.795	1614
Btbd35f2	X	32278449	32562030	0.307352	813.481	3.14344	12	751.253	2171
Btbd35f1	X	32560110	32562030	0.307352	1032.06	0.658972	3	751.253	2171
Gm21637	X	32650661	32651501	0.307352	789.793	0.556744	2	751.253	2171
Btbd35f5	X	32973952	32975032	0.307352	1128.78	0.722405	3	751.253	2171
Gm2837	X	33056708	33057068	0.307352	1126.72	0.267567	1	751.253	2171
Btbd35f12	X	33313289	33314249	0.307352	980.115	0.765971	3	751.253	2171
Btbd35f15	X	33576794	33577034	0.307352	1116.92	0.242088	1	751.253	2171
Btbd35f10	X	33576794	33577034	0.307352	1116.92	0.242088	1	751.253	2171
Btbd35f14	X	33576794	33702353	0.307352	724.323	3.78219	13	751.253	2171
Btbd35f13	X	33657195	33658995	0.307352	926.626	0.933083	4	751.253	2171
Dock11	X	35944348	36076277	0.307352	131.421	17.0651	54	751.253	2171
Il13ra1	X	36126593	36168919	0.307352	106.473	3.43162	11	751.253	2171
Zcchc12	X	36197373	36199188	0.307352	118.123	1.61524	5	751.253	2171
Lonrf3	X	36328532	36361960	0.307352	126.783	3.79815	12	751.253	2171
Gm6268	X	36403421	36404542	0.307352	142.047	0.790817	3	751.253	2171
Pgrmc1	X	36598269	36604898	0.307352	129.886	0.980931	3	751.253	2171
Akap17b	X	36610944	36624011	0.307352	160.683	2.93785	9	751.253	2171
Slc25a43	X	36743700	36777221	0.307352	82.466	2.40523	6	751.253	2171
Slc25a5	X	36795695	36798584	0.307352	175.952	1.67831	5	751.253	2171
C330007P06Rik	X	36851040	36864189	0.307352	134.665	1.91031	6	751.253	2171
Ube2a	X	36875088	36883195	0.307352	131.099	1.11622	4	751.253	2171
Nkrf	X	36888512	36891741	0.307352	176.18	2.7723	8	751.253	2171
2020-09-06	X	36913158	36975179	0.307352	73.2949	3.4071	11	751.253	2171
Sowahd	X	37048890	37050450	0.307352	88.1818	2.21961	6	751.253	2171
Rpl39	X	37082634	37084095	0.307352	174.57	0.76879	3	751.253	2171
Snora69	X	37082942	37083101	0.307352	208.214	0.171271	1	751.253	2171
Upf3b	X	37092465	37110272	0.307352	118.677	2.80619	10	751.253	2171
Nkap	X	37126944	37147997	0.307352	108.675	2.89844	10	751.253	2171
Akap14	X	37150750	37163420	0.307352	135.703	1.66055	6	751.253	2171
Ndufa1	X	37189827	37189977	0.307352	78.94	0.284751	1	751.253	2171
Rnf113a1	X	37191386	37192466	0.307352	128.369	1.52685	4	751.253	2171
Gm9	X	37209882	37210917	0.307352	147.133	0.877883	3	751.253	2171
Rhox1	X	37213931	37222300	0.307352	124.526	1.3668	5	751.253	2171
Rhox2a	X	37244962	37249545	0.307352	767.359	0.624992	4	751.253	2171
Rhox3a	X	37254847	37258832	0.307352	451.031	0.986839	5	751.253	2171
Rhox3e	X	37254847	37549764	0.307352	391.531	6.96716	36	751.253	2171
Rhox4a	X	37265453	37270008	0.307352	462.008	0.813063	4	751.253	2171
Rhox2b	X	37412544	37416661	0.307352	380.366	0.267458	2	751.253	2171
Rhox4b	X	37432567	37437151	0.307352	478.453	0.686591	4	751.253	2171
Rhox2c	X	37453629	37454240	0.307352	658.266	0.339682	2	751.253	2171
Rhox3c	X	37469837	37472619	0.307352	365.6	0.774527	4	751.253	2171
Rhox4c	X	37480427	37484997	0.307352	461.969	0.333842	3	751.253	2171
Rhox2d	X	37493391	37497569	0.307352	410.993	1.07143	5	751.253	2171
Rhox4d	X	37517551	37519048	0.307352	528.805	0.224943	2	751.253	2171
Rhox4e	X	37560621	37562125	0.307352	521.026	0.218661	2	751.253	2171
Rhox2f	X	37571391	37576018	0.307352	416.703	1.00573	5	751.253	2171
Rhox3f	X	37581321	37585345	0.307352	340.032	0.895722	4	751.253	2171
Rhox4f	X	37602990	37607538	0.307352	401.839	0.777177	4	751.253	2171
Rhox3g	X	37623437	37628155	0.307352	396.086	0.985034	5	751.253	2171
Rhox2g	X	37639226	37643452	0.307352	410.534	0.963382	5	751.253	2171
Rhox4g	X	37647956	37651130	0.307352	449.483	0.500862	3	751.253	2171
Rhox3h	X	37657807	37661820	0.307352	386.142	1.06895	5	751.253	2171
Rhox2h	X	37669106	37673275	0.307352	403.614	1.06425	5	751.253	2171
Rhox6	X	37827047	37829730	0.307352	143.807	1.2794	5	751.253	2171
Rhox7a	X	37832997	37841232	0.307352	216.906	1.66518	7	751.253	2171
Rhox8	X	37874888	37878928	0.307352	108.861	1.34638	4	751.253	2171
Rhox9	X	37899160	37901697	0.307352	158.175	1.32631	5	751.253	2171
Btg1b	X	38013849	38014449	0.307352	215.929	0.657474	2	751.253	2171
Btg1c	X	38038291	38038891	0.307352	223.728	0.535274	2	751.253	2171
Rhox10	X	38066590	38071532	0.307352	105.62	0.843685	3	751.253	2171
Rhox11	X	38076606	38085037	0.307352	110.752	1.24793	4	751.253	2171
Rhox12	X	38104134	38107905	0.307352	123.264	0.869179	3	751.253	2171
Rhox13	X	38121730	38129920	0.307352	107.814	0.919517	3	751.253	2171
Zbtb33	X	38192164	38197064	0.307352	157.112	6.80794	18	751.253	2171
Tmem255a	X	38196549	38252331	0.307352	113.173	3.77754	13	751.253	2171
Atp1b4	X	38316207	38333760	0.307352	103.056	2.64121	9	751.253	2171
Lamp2	X	38402089	38456335	0.307352	64.392	3.83129	13	751.253	2171
Cul4b	X	38533589	38572493	0.307352	119.287	6.78309	22	751.253	2171
Mcts1	X	38600682	38613320	0.307352	135.034	1.88309	7	751.253	2171
C1galt1c1	X	38631104	38632184	0.307352	179.291	1.43336	4	751.253	2171
6030498E09Rik	X	38958374	38959615	0.307352	133.487	0.427512	2	751.253	2171
Cypt15	X	39346239	39346789	0.307352	211.787	0.629193	2	751.253	2171
Cypt14	X	39863079	39863629	0.307352	212.969	0.579015	2	751.253	2171
Gria3	X	41401519	41672520	0.307352	76.6487	9.69536	25	751.253	2171
Thoc2	X	41803433	41911895	0.307352	112.949	11.9593	39	751.253	2171
Xiap	X	42094354	42105006	0.307352	132.535	2.64705	8	751.253	2171
Stag2	X	42201881	42275333	0.307352	141.488	8.79528	31	751.253	2171
Sh2d1a	X	42502665	42521792	0.307352	93.2171	1.7966	5	751.253	2171
Tenm1	X	42532423	43167765	0.307352	76.3527	19.0663	51	751.253	2171
Tex13c1	X	43591106	43593026	0.307352	121.01	2.56039	7	751.253	2171
Dcaf12l2	X	44366585	44368339	0.307352	86.532	2.02694	6	751.253	2171
Dcaf12l1	X	44788381	44790181	0.307352	84.3806	2.47874	7	751.253	2171
Prr32	X	45090930	45092646	0.307352	102.771	0.898936	4	751.253	2171
Actrt1	X	46329067	46330267	0.307352	169.719	1.64622	4	751.253	2171
Smarca1	X	47809993	47892430	0.307352	106.617	8.49772	28	751.253	2171
Ocrl	X	47912581	47963641	0.307352	123.142	6.84651	23	751.253	2171
Apln	X	48028261	48034531	0.307352	56.5314	0.578	2	751.253	2171
Xpnpep2	X	48109079	48135951	0.307352	117.925	5.00185	20	751.253	2171
Sash3	X	48146598	48160280	0.307352	68.5556	2.47366	8	751.253	2171
Zdhhc9	X	48173462	48206870	0.307352	82.5757	3.08007	10	751.253	2171
Utp14a	X	48256864	48282375	0.307352	122.562	4.49311	15	751.253	2171
9530027J09Rik	X	48277179	48282375	0.307352	84.0701	1.41958	5	751.253	2171
Bcorl1	X	48361528	48406237	0.307352	91.6338	7.29201	24	751.253	2171
Elf4	X	48414633	48463184	0.307352	83.8705	4.34026	13	751.253	2171
Aifm1	X	48475061	48513346	0.307352	120.485	4.88155	17	751.253	2171
Rab33a	X	48519548	48530115	0.307352	99.5287	1.09515	3	751.253	2171
Zfp280c	X	48543190	48588777	0.307352	141.07	5.02544	17	751.253	2171
Slc25a14	X	48624073	48661962	0.307352	120.698	3.84511	12	751.253	2171
Gpr119	X	48673203	48674523	0.307352	124.264	1.85294	5	751.253	2171
Rbmx2	X	48695226	48710121	0.307352	104.386	1.25638	5	751.253	2171
Fsip2l	X	48841460	48877625	0.307352	109.618	5.87345	21	751.253	2171
Enox2	X	49011447	49080724	0.307352	83.5677	5.02756	15	751.253	2171
Arhgap36	X	49470544	49499184	0.307352	102.886	4.67397	14	751.253	2171
Olfr1320	X	49683442	49684522	0.307352	149.824	1.34167	4	751.253	2171
Olfr1321	X	49726911	49727991	0.307352	100.156	1.43121	4	751.253	2171
Igsf1	X	49782763	49795357	0.307352	107.141	6.82711	19	751.253	2171
Olfr1322	X	49885454	49886414	0.307352	130.58	1.26291	4	751.253	2171
Olfr1323	X	50009289	50010249	0.307352	141.065	1.25323	4	751.253	2171
Olfr1324	X	50425454	50426534	0.307352	162.869	1.60428	4	751.253	2171
Firre	X	50570053	50635317	0.307352	66.5011	1.17578	4	751.253	2171
Stk26	X	50841723	50891371	0.307352	119.479	3.44989	10	751.253	2171
Frmd7	X	50895169	50942741	0.307352	116.88	5.20612	16	751.253	2171
Rap2c	X	51014963	51017941	0.307352	141.152	0.869705	2	751.253	2171
Mbnl3	X	51120921	51164625	0.307352	104.531	2.78335	8	751.253	2171
Hs6st2	X	51389449	51681627	0.307352	67.499	4.66798	12	751.253	2171
Usp26	X	51754860	51757500	0.307352	175.267	3.76857	10	751.253	2171
1700080O16Rik	X	51968929	51969529	0.307352	119.249	0.803934	2	751.253	2171
Gpc4	X	52053502	52164814	0.307352	79.6492	4.84126	13	751.253	2171
Gpc3	X	52272748	52613837	0.307352	57.5357	6.9157	17	751.253	2171
Mir717	X	52422424	52422574	0.307352	172.927	0.314861	1	751.253	2171
A630012P03Rik	X	52582756	52619104	0.307352	93.2777	2.9474	8	751.253	2171
Mir363	X	52741676	52741826	0.307352	144.46	0.328355	1	751.253	2171
Mir92-2	X	52741837	52742044	0.307352	205.821	0.348787	1	751.253	2171
Mir19b-2	X	52741837	52742251	0.307352	197.014	0.704848	2	751.253	2171
Mir20b	X	52742044	52742251	0.307352	188.386	0.356061	1	751.253	2171
Mir18b	X	52742322	52742472	0.307352	171.653	0.320057	1	751.253	2171
Mir106a	X	52742476	52742626	0.307352	140.487	0.348381	1	751.253	2171
Kis2	X	52742476	52744652	0.307352	99.0848	0.672815	2	751.253	2171
Ccdc160	X	52798023	52799510	0.307352	111.651	1.05629	5	751.253	2171
Phf6	X	52916546	52953634	0.307352	122.475	3.78515	11	751.253	2171
Hprt	X	52988146	53021149	0.307352	123.139	2.88084	10	751.253	2171
Mir450b	X	53048017	53048221	0.307352	248.824	0.249422	1	751.253	2171
Mir450-1	X	53048017	53048426	0.307352	271.848	0.450862	2	751.253	2171
Mir450-2	X	53048221	53048426	0.307352	300.356	0.20144	1	751.253	2171
Mir542	X	53049396	53049546	0.307352	138.62	0.331962	1	751.253	2171
C430049B03Rik	X	53053262	53054408	0.307352	85.4239	0.865713	3	751.253	2171
Mir351	X	53053262	53053412	0.307352	85.8067	0.318594	1	751.253	2171
Mir503	X	53053963	53054113	0.307352	89.6867	0.342828	1	751.253	2171
Mir322	X	53054258	53054408	0.307352	77.6733	0.204291	1	751.253	2171
Plac1	X	53070298	53070898	0.307352	163.655	0.671533	2	751.253	2171
Fam122b	X	53245245	53268983	0.307352	145.799	2.97246	10	751.253	2171
Fam122c	X	53277590	53301431	0.307352	112.98	2.54334	8	751.253	2171
Mospd1	X	53345882	53357769	0.307352	155.918	1.42937	5	751.253	2171
Etd	X	53443247	53443607	0.307352	115.694	0.378949	1	751.253	2171
Rtl8c	X	53607994	53608474	0.307352	123.03	0.672831	2	751.253	2171
Rtl8a	X	53643240	53643720	0.307352	232.946	0.379367	2	751.253	2171
Rtl8b	X	53669941	53670421	0.307352	219.386	0.442688	2	751.253	2171
4933416I08Rik	X	53686591	53691117	0.307352	195.68	1.0929	5	751.253	2171
LOC100504039	X	53686591	53691117	0.307352	195.68	1.0929	5	751.253	2171
4930502E18Rik	X	53727426	53737880	0.307352	118.053	1.22754	4	751.253	2171
1700013H16Rik	X	53743085	53751855	0.307352	100.228	1.88489	8	751.253	2171
Zfp36l3	X	53774052	53776436	0.307352	101.629	2.43761	7	751.253	2171
Xlr	X	53778313	53796236	0.307352	200.943	1.59665	7	751.253	2171
Gm14590	X	54532790	54547921	0.307352	407.015	0.661766	5	751.253	2171
Gm14595	X	54532790	54547921	0.307352	407.015	0.661766	5	751.253	2171
Gm16405	X	54532790	54547921	0.307352	407.015	0.661766	5	751.253	2171
Gm16430	X	54532790	54547921	0.307352	407.015	0.661766	5	751.253	2171
Slxl1	X	55228488	55240561	0.307352	345.637	0.357511	2	751.253	2171
3830403N18Rik	X	56137970	56153262	0.307352	198.096	1.32973	7	751.253	2171
Gm773	X	56190026	56202778	0.307352	141.172	1.69502	7	751.253	2171
Zfp449	X	56348370	56362940	0.307352	92.5887	1.45143	4	751.253	2171
Ints6l	X	56455170	56506993	0.307352	109.209	6.34285	19	751.253	2171
Gm648	X	56544017	56547304	0.307352	120.075	1.22435	4	751.253	2171
Mmgt1	X	56589102	56597883	0.307352	104.339	1.00317	4	751.253	2171
Slc9a6	X	56609842	56661491	0.307352	130.73	4.7525	16	751.253	2171
Fhl1	X	56779402	56791944	0.307352	84.6678	2.63932	8	751.253	2171
Map7d3	X	56798007	56822329	0.307352	129.309	5.69933	18	751.253	2171
Adgrg4	X	56894199	56980294	0.307352	143.622	15.7709	45	751.253	2171
Brs3	X	57043220	57047389	0.307352	127.273	1.85766	5	751.253	2171
Htatsf1	X	57053983	57066907	0.307352	115.354	3.73255	12	751.253	2171
Vgll1	X	57092258	57105483	0.307352	121.119	2.34737	8	751.253	2171
Cd40lg	X	57212111	57223638	0.307352	113.892	1.976	6	751.253	2171
Arhgef6	X	57233417	57338539	0.307352	104.146	7.25577	25	751.253	2171
Rbmx	X	57387057	57391680	0.307352	152.112	1.88891	8	751.253	2171
Snord61	X	57391418	57391680	0.307352	315.031	0.175434	1	751.253	2171
Gm364	X	57409155	57488707	0.307352	104.286	5.5394	19	751.253	2171
Gpr101	X	57500216	57501896	0.307352	124.753	1.65722	6	751.253	2171
Zic3	X	58031125	58034578	0.307352	66.1626	1.85561	6	751.253	2171
4930550L24Rik	X	58918872	58920312	0.307352	114.072	1.85273	5	751.253	2171
Fgf13	X	59063450	59567204	0.307352	39.3294	6.04069	15	751.253	2171
Mir504	X	59097645	59097795	0.307352	46.3133	0.243722	1	751.253	2171
F9	X	59999416	60029466	0.307352	153.547	2.02888	8	751.253	2171
Mcf2	X	60056616	60178923	0.307352	95.3215	10.6507	32	751.253	2171
Atp11c	X	60225671	60394551	0.307352	105.501	9.25812	31	751.253	2171
Mir505	X	60394401	60394551	0.307352	111.673	0.34675	1	751.253	2171
Gm7073	X	60436112	60440194	0.307352	134.84	1.10288	4	751.253	2171
Sox3	X	60892803	60893431	0.307352	46.359	0.635079	2	751.253	2171
Cdr1os	X	61134688	61134838	0.307352	162.313	0.150724	1	751.253	2171
Cdr1	X	61184000	61185560	0.307352	697.32	1.52151	6	751.253	2171
Ldoc1	X	61709788	61710988	0.307352	123.077	1.49945	4	751.253	2171
4933402E13Rik	X	62290354	62292093	0.307352	101.805	1.80739	5	751.253	2171
4931400O07Rik	X	62468085	62468707	0.307352	111.606	0.464663	2	751.253	2171
Gm6760	X	64151543	64152045	0.307352	105.779	0.509445	2	751.253	2171
3830417A13Rik	X	64177676	64178828	0.307352	120.924	1.2724	4	751.253	2171
Slitrk4	X	64270506	64273146	0.307352	142.317	3.60279	10	751.253	2171
Ctag2	X	65047639	65048911	0.307352	134.505	1.39109	4	751.253	2171
Slitrk2	X	66653854	66656494	0.307352	139.563	3.81203	10	751.253	2171
Mir743	X	66776727	66776877	0.307352	88.7067	0.236278	1	751.253	2171
Mir743b	X	66777241	66777391	0.307352	162.46	0.212317	1	751.253	2171
Mir742	X	66780346	66780496	0.307352	122.073	0.310112	1	751.253	2171
Mir883a	X	66780742	66780892	0.307352	75.0867	0.261495	1	751.253	2171
Mir883b	X	66789876	66790026	0.307352	96.8667	0.126739	1	751.253	2171
Mir471	X	66792570	66792720	0.307352	103.453	0.274777	1	751.253	2171
Mir741	X	66796784	66796934	0.307352	106.867	0.339902	1	751.253	2171
Mir463	X	66799206	66799356	0.307352	99.96	0.279133	1	751.253	2171
Mir880	X	66800516	66800666	0.307352	112.993	0.334977	1	751.253	2171
Mir878	X	66801494	66801644	0.307352	120.667	0.319951	1	751.253	2171
Mir881	X	66801930	66802080	0.307352	160.647	0.247168	1	751.253	2171
Mir871	X	66810413	66810563	0.307352	116.227	0.245201	1	751.253	2171
Mir470	X	66813934	66814084	0.307352	102.76	0.268107	1	751.253	2171
Mir465c-1	X	66825944	66826094	0.307352	92.22	0.274251	1	751.253	2171
Mir465c-2	X	66825944	66826094	0.307352	92.22	0.274251	1	751.253	2171
Mir465b-2	X	66829189	66829339	0.307352	178.573	0.205127	1	751.253	2171
Mir465b-1	X	66829189	66829339	0.307352	178.573	0.205127	1	751.253	2171
Mir465	X	66839034	66839184	0.307352	113.54	0.345941	1	751.253	2171
Gm1140	X	67682927	67706290	0.307352	261.155	3.14552	15	751.253	2171
Gm14692	X	67682927	67706290	0.307352	261.155	3.14552	15	751.253	2171
4933436I01Rik	X	67919933	67921459	0.307352	140.639	1.27415	4	751.253	2171
Mir547	X	67988360	67988510	0.307352	115	0.335112	1	751.253	2171
Mir509	X	68010088	68010238	0.307352	131.76	0.325614	1	751.253	2171
Fmr1	X	68688217	68715696	0.307352	119.063	5.39337	16	751.253	2171
Fmr1nb	X	68761901	68804493	0.307352	80.7287	2.26484	7	751.253	2171
Gm6812	X	68892510	68893014	0.307352	243.13	0.450035	2	751.253	2171
Aff2	X	69360755	69867889	0.307352	84.5015	11.0421	30	751.253	2171
1700111N16Rik	X	69945307	69945840	0.307352	229.499	0.375094	2	751.253	2171
1700020N15Rik	X	69945307	69945840	0.307352	229.499	0.375094	2	751.253	2171
Ids	X	70346196	70364908	0.307352	106.832	3.60883	11	751.253	2171
1110012L19Rik	X	70387859	70389101	0.307352	93.4009	0.698707	2	751.253	2171
4930567H17Rik	X	70394405	70394765	0.307352	281.381	0.336074	1	751.253	2171
Tmem185a	X	70460989	70477055	0.307352	100.936	1.87138	6	751.253	2171
Gm14725	X	70545559	70546413	0.307352	189.108	0.543045	2	751.253	2171
Mamld1	X	71101504	71152269	0.307352	75.4524	4.01142	12	751.253	2171
Mtm1	X	71231339	71313848	0.307352	103.854	5.21841	17	751.253	2171
Mtmr1	X	71369760	71416764	0.307352	123.362	4.94413	17	751.253	2171
Cd99l2	X	71422626	71450701	0.307352	109.8	2.2696	8	751.253	2171
Hmgb3	X	71558011	71559759	0.307352	127.474	1.35697	4	751.253	2171
Gpr50	X	71663776	71668146	0.307352	139.728	1.70117	7	751.253	2171
Vma21	X	71816553	71820995	0.307352	112.784	0.749598	3	751.253	2171
Gm1141	X	71934147	71940930	0.307352	138.511	2.57921	9	751.253	2171
Prrg3	X	71965758	71967619	0.307352	81.3314	1.40395	4	751.253	2171
Fate1	X	71987604	71989105	0.307352	100.166	1.39825	4	751.253	2171
Cnga2	X	72003258	72009534	0.307352	124.104	3.39327	10	751.253	2171
Magea4	X	72222009	72222969	0.307352	208.565	1.39149	4	751.253	2171
Gabre	X	72257401	72274732	0.307352	104.216	3.49738	13	751.253	2171
Mir224	X	72261021	72261171	0.307352	72.58	0.178702	1	751.253	2171
Mir452	X	72262217	72262367	0.307352	69.5933	0.258112	1	751.253	2171
Magea10	X	72382401	72383121	0.307352	115.419	1.09744	3	751.253	2171
Gabra3	X	72434635	72656753	0.307352	54.134	6.52516	17	751.253	2171
Mir105	X	72591488	72591638	0.307352	121.993	0.327719	1	751.253	2171
Gabrq	X	72825409	72839571	0.307352	118.328	3.75236	11	751.253	2171
Cetn2	X	72914157	72918374	0.307352	110.348	1.63312	5	751.253	2171
Nsdhl	X	72926282	72957627	0.307352	96.8339	2.74837	8	751.253	2171
Zfp185	X	72997004	73028953	0.307352	108.154	4.03643	17	751.253	2171
Pnma5	X	73035179	73036139	0.307352	171.651	1.25602	4	751.253	2171
Pnma3	X	73065929	73068231	0.307352	147.563	2.13296	7	751.253	2171
Xlr4a	X	73074592	73081581	0.307352	284.74	1.44413	7	751.253	2171
Xlr3a	X	73087065	73095087	0.307352	326.253	1.58001	8	751.253	2171
Xlr5a	X	73108388	73115246	0.307352	360.985	1.70989	8	751.253	2171
DXBay18	X	73127497	73139676	1.65679	326.731	2.24362	11	2.24362	11
Gm14685	X	73127497	73139676	1.65679	326.731	2.24362	11	2.24362	11
Xlr5b	X	73151218	73158088	0.310008	356.272	1.73806	8	1757.91	5062
Spin2d	X	73175314	73176154	0.310008	858.539	0.668961	3	1757.91	5062
Xlr3b	X	73194162	73202127	0.310008	332.098	1.65403	8	1757.91	5062
Xlr4b	X	73215216	73222173	0.310008	280.329	1.48563	7	1757.91	5062
F8a	X	73228257	73230295	0.310008	77.0132	1.64074	4	1757.91	5062
Xlr4c	X	73234325	73242175	0.310008	276.701	0.948587	5	1757.91	5062
Xlr3c	X	73255309	73263427	0.310008	333.652	1.51097	8	1757.91	5062
Xlr5c	X	73285159	73290521	0.310008	362.735	0.89279	4	1757.91	5062
Zfp275	X	73344807	73358856	0.310008	119.858	6.94535	21	1757.91	5062
Zfp92	X	73419799	73427721	0.310008	108.797	2.47257	7	1757.91	5062
Trex2	X	73433880	73434720	0.310008	63.9753	1.00717	3	1757.91	5062
Haus7	X	73437439	73458946	0.310008	108.188	2.6784	10	1757.91	5062
Bgn	X	73490729	73494816	0.310008	94.3443	2.50592	7	1757.91	5062
Atp2b3	X	73522937	73570335	0.310008	97.1056	6.75456	21	1757.91	5062
Dusp9	X	73640184	73642425	0.310008	102.672	1.26693	4	1757.91	5062
Pnck	X	73656624	73659272	0.310008	90.3384	2.85396	8	1757.91	5062
Slc6a8	X	73673858	73681149	0.310008	97.7869	3.28601	12	1757.91	5062
Bcap31	X	73686485	73717959	0.310008	91.3742	3.59672	12	1757.91	5062
Abcd1	X	73716999	73737540	0.310008	87.2122	3.92555	13	1757.91	5062
Plxnb3	X	73758514	73772257	0.310008	104.012	10.8959	33	1757.91	5062
Srpk3	X	73774387	73778715	0.310008	115.649	3.37763	13	1757.91	5062
Idh3g	X	73779029	73786874	0.310008	136.564	4.05525	13	1757.91	5062
Ssr4	X	73787182	73790765	0.310008	122.885	1.37681	5	1757.91	5062
Pdzd4	X	73794370	73824370	0.310008	67.6832	4.15663	13	1757.91	5062
L1cam	X	73855029	73869825	0.310008	96.4972	7.96536	27	1757.91	5062
Avpr2	X	73892165	73893880	0.310008	96.2645	1.78715	6	1757.91	5062
Arhgap4	X	73894728	73911255	0.310008	95.7417	6.52015	20	1757.91	5062
Naa10	X	73916939	73921380	0.310008	141.382	1.59997	6	1757.91	5062
Renbp	X	73922080	73930787	0.310008	107.097	3.36733	10	1757.91	5062
Hcfc1	X	73944366	73966026	0.310008	93.0427	11.7023	33	1757.91	5062
Irak1	X	74014000	74023687	0.310008	79.3317	4.65039	16	1757.91	5062
Mir5132	X	74023328	74023687	0.310008	75.7187	0.378395	1	1757.91	5062
Mecp2	X	74035354	74080010	0.310008	84.0993	2.7068	7	1757.91	5062
Opn1mw	X	74127464	74150660	0.310008	104.176	1.54009	5	1757.91	5062
Tex28	X	74151031	74166837	0.310008	108.541	2.20675	7	1757.91	5062
Tktl1	X	74177235	74207879	0.310008	129.989	4.06092	13	1757.91	5062
Flna	X	74223762	74246388	0.310008	108.451	15.9954	46	1757.91	5062
Emd	X	74254901	74257351	0.310008	119.477	1.62917	6	1757.91	5062
Rpl10	X	74270922	74273110	0.310008	213.908	1.56144	6	1757.91	5062
Snora70	X	74272529	74272819	0.310008	236.745	0.338096	1	1757.91	5062
Dnase1l1	X	74273509	74277253	0.310008	140.597	2.45287	7	1757.91	5062
Mir7091	X	74273983	74274221	0.310008	136.487	0.397068	1	1757.91	5062
Taz	X	74282971	74289408	0.310008	142.536	2.6239	9	1757.91	5062
Atp6ap1	X	74297129	74304047	0.310008	137.358	3.44055	11	1757.91	5062
Gdi1	X	74305328	74310724	0.310008	130.481	2.97779	9	1757.91	5062
Fam50a	X	74313220	74320023	0.310008	141.499	3.37034	13	1757.91	5062
Mir7092	X	74317407	74317557	0.310008	161.34	0.329599	1	1757.91	5062
Plxna3	X	74330933	74343553	0.310008	109.279	11.1472	34	1757.91	5062
Lage3	X	74352350	74353545	0.310008	101.784	0.845349	3	1757.91	5062
Ubl4a	X	74367440	74368498	0.310008	105.391	1.16227	4	1757.91	5062
Gm44504	X	74367440	74370879	0.310008	104.812	2.87886	9	1757.91	5062
Slc10a3	X	74369404	74370879	0.310008	104.42	1.71659	5	1757.91	5062
Fam3a	X	74385296	74392740	0.310008	107.685	2.36125	8	1757.91	5062
Ikbkg	X	74410161	74448407	0.310008	110.112	7.28716	24	1757.91	5062
G6pdx	X	74410161	74428230	0.310008	128.645	4.02164	14	1757.91	5062
Ctag2l1	X	74480238	74481402	0.310008	161.641	0.802681	3	1757.91	5062
Olfr1325	X	74594320	74595280	0.310008	174.523	1.34366	4	1757.91	5062
Gm5640	X	74639236	74641668	0.310008	298.006	0.983959	5	1757.91	5062
Ctag2l2	X	74740922	74742086	0.310008	162.736	0.919913	3	1757.91	5062
Gm5936	X	74840974	74843374	0.310008	346.607	0.933651	5	1757.91	5062
Gm38425	X	74967793	74968033	0.310008	235.267	0.312565	1	1757.91	5062
Gab3	X	74988747	75084762	0.310008	93.6772	4.57092	13	1757.91	5062
Dkc1	X	75096028	75108787	0.310008	141.916	4.43085	15	1757.91	5062
Mpp1	X	75110510	75130834	0.310008	110.854	3.61649	12	1757.91	5062
Smim9	X	75146150	75161644	0.310008	120.209	1.33826	4	1757.91	5062
F8	X	75172811	75379590	0.310008	103.41	14.4849	43	1757.91	5062
Fundc2	X	75382351	75394407	0.310008	122.06	1.35253	5	1757.91	5062
Cmc4	X	75405023	75411746	0.310008	134.584	1.6705	5	1757.91	5062
Mtcp1	X	75411154	75411746	0.310008	154.493	1.03626	3	1757.91	5062
Brcc3	X	75416659	75450163	0.310008	99.2214	3.25671	11	1757.91	5062
Vbp1	X	75514292	75534002	0.310008	108.512	1.50823	6	1757.91	5062
Rab39b	X	75574553	75578019	0.310008	90.821	1.07959	3	1757.91	5062
4933407K13Rik	X	75764608	75764758	0.310008	77.0467	0.159914	1	1757.91	5062
Pls3	X	75786712	75826968	0.310008	117.867	5.23154	17	1757.91	5062
Cldn34b3	X	76266769	76267729	0.310008	203.858	1.27903	4	1757.91	5062
Cldn34b4	X	76397078	76397918	0.310008	134.74	1.15745	3	1757.91	5062
Cldn34d	X	76582781	76583501	0.310008	136.025	0.902312	3	1757.91	5062
Tbl1x	X	77641387	77659787	0.310008	132.727	4.26801	14	1757.91	5062
Cldn34-ps	X	77674772	77675492	0.310008	157.986	1.16857	3	1757.91	5062
Prkx	X	77764070	77795745	0.310008	110.392	2.54711	8	1757.91	5062
Pbsn	X	77841836	77853505	0.310008	145.404	1.44568	6	1757.91	5062
Gm14744	X	77864762	77869280	0.310008	216.979	1.34143	6	1757.91	5062
Obp1a	X	78086215	78091356	0.310008	174.515	1.51328	6	1757.91	5062
Gm5938	X	78125453	78129627	0.310008	193.996	1.224	6	1757.91	5062
Obp1b	X	78186771	78191118	0.310008	215.69	1.05865	5	1757.91	5062
Gm14743	X	78241211	78245934	0.310008	216.034	1.18806	6	1757.91	5062
4930480E11Rik	X	78369644	78370964	0.310008	143.209	1.67623	5	1757.91	5062
Prrg1	X	78452628	78520834	0.310008	74.2531	3.94535	11	1757.91	5062
Fam47c	X	78737805	78739365	0.310008	138.344	2.30926	6	1757.91	5062
Cfap47	X	79266557	79517307	0.310008	78.8866	13.1037	38	1757.91	5062
Mageb16	X	79623629	79624797	0.310008	388.621	0.71604	3	1757.91	5062
Tmem47	X	81070926	81094570	0.310008	63.0367	1.51511	4	1757.91	5062
4930595M18Rik	X	81419575	81458049	0.310008	114.889	4.18514	11	1757.91	5062
Dmd	X	82949041	85202535	0.310008	57.5595	43.0065	113	1757.91	5062
Tsga8	X	83486770	83487683	0.310008	70.5208	0.742613	3	1757.91	5062
Fthl17a	X	85269587	85270307	0.310008	82.0298	1.1057	3	1757.91	5062
Tab3	X	85609442	85630599	0.310008	128.829	3.55708	12	1757.91	5062
Gk	X	85704300	85776523	0.310008	117.301	8.38069	26	1757.91	5062
Gm14762	X	85826735	85827544	0.310008	85.0844	0.774082	2	1757.91	5062
5430427O19Rik	X	85887779	85888859	0.310008	144.58	1.41005	4	1757.91	5062
Samt3	X	86044700	86047228	0.310008	139.7	1.36257	4	1757.91	5062
Nr0b1	X	86191786	86195652	0.310008	64.4431	1.85095	5	1757.91	5062
Mageb4	X	86250715	86252515	0.310008	232.466	2.03279	7	1757.91	5062
Il1rapl1	X	86747180	87890253	0.310008	39.4568	10.4866	22	1757.91	5062
Dcaf8l	X	89404233	89406724	0.310008	131.11	2.60168	7	1757.91	5062
4932429P05Rik	X	89752553	89755548	0.310008	135.233	3.19181	9	1757.91	5062
4930415L06Rik	X	89930569	89932910	0.310008	152.777	3.29044	9	1757.91	5062
Gm44	X	90892096	90893176	0.310008	101.992	1.20532	4	1757.91	5062
LOC101055749	X	91155168	91155761	0.310008	129.133	0.648007	2	1757.91	5062
Mageb1	X	91331725	92016226	0.310008	212.764	9.1948	30	1757.91	5062
Mageb2	X	91331725	92016226	0.310008	212.764	9.1948	30	1757.91	5062
Gm5072	X	91392746	91393556	0.310008	227.899	0.995782	3	1757.91	5062
1700084M14Rik	X	91575424	91575895	0.310008	307.021	0.363956	2	1757.91	5062
Gm14781	X	91634395	91635595	0.310008	280.925	1.02587	4	1757.91	5062
Mageb5	X	91779633	91780833	0.310008	285.394	1.0252	4	1757.91	5062
Gm5071	X	91931922	91932732	0.310008	212.985	1.00937	3	1757.91	5062
Mageb18	X	92119601	92490565	0.310008	92.0528	3.12894	8	1757.91	5062
Gm5941	X	92489975	92490565	0.310008	191.354	0.398841	2	1757.91	5062
BC061195	X	93156193	93156635	0.310008	322.949	0.35358	2	1757.91	5062
1700003E24Rik	X	93156193	93156635	0.310008	322.949	0.35358	2	1757.91	5062
Arx	X	93286704	93297462	0.310008	37.2956	1.06807	4	1757.91	5062
Pola1	X	93305622	93632149	0.310008	94.6842	13.8919	42	1757.91	5062
Pcyt1b	X	93655112	93746444	0.310008	58.0994	4.81295	13	1757.91	5062
Pdk3	X	93765149	93831958	0.310008	101.17	4.5389	14	1757.91	5062
AU015836	X	93968675	93975528	0.310008	136.995	1.61484	6	1757.91	5062
Zfx	X	94078786	94102380	0.310008	214.32	3.22416	12	1757.91	5062
Eif2s3x	X	94190799	94212658	0.310008	154.611	3.60957	12	1757.91	5062
Klhl15	X	94252413	94273509	0.310008	137.995	3.27251	9	1757.91	5062
Fam90a1b	X	94355934	94357374	0.310008	145.488	2.0113	5	1757.91	5062
Apoo	X	94367385	94412536	0.310008	97.8385	3.21622	10	1757.91	5062
Apoo-ps	X	94367385	94398221	0.310008	117.043	2.43861	8	1757.91	5062
Maged1	X	94535815	94541332	0.310008	130.861	4.61801	15	1757.91	5062
Gspt2	X	94636235	94638340	0.310008	131.875	0.567052	2	1757.91	5062
Zxdb	X	94725789	94730224	0.310008	167.582	2.99565	10	1757.91	5062
Spin4	X	95025402	95026722	0.310008	146.704	1.86572	5	1757.91	5062
Arhgef9	X	95051099	95165654	0.310008	71.753	6.59593	19	1757.91	5062
Amer1	X	95425055	95428643	0.310008	120.505	3.8163	11	1757.91	5062
Asb12	X	95470280	95471679	0.310008	127.448	1.49386	4	1757.91	5062
Zc4h2	X	95640503	95658337	0.310008	68.4804	1.81049	6	1757.91	5062
Zc3h12b	X	95732669	95927122	0.310008	78.2319	4.3518	12	1757.91	5062
1700010D01Rik	X	95732669	95733277	0.310008	200.607	0.402597	2	1757.91	5062
Las1l	X	95935460	95956872	0.310008	102.511	3.8614	15	1757.91	5062
Msn	X	96096146	96166671	0.310008	97.8975	4.01096	13	1757.91	5062
F630028O10Rik	X	96241839	96243699	0.310008	102.201	0.62696	3	1757.91	5062
Mir223	X	96242835	96242985	0.310008	86.9733	0.0825158	1	1757.91	5062
Vsig4	X	96247685	96293400	0.310008	98.2862	3.32502	10	1757.91	5062
Hsf3	X	96307715	96456341	0.310008	100.377	4.31105	13	1757.91	5062
Heph	X	96456191	96573803	0.310008	82.8792	9.21028	25	1757.91	5062
Gpr165	X	96713985	96717521	0.310008	103.911	2.14213	6	1757.91	5062
Pgr15l	X	97075967	97078434	0.310008	126.33	2.59547	7	1757.91	5062
Eda2r	X	97338773	97361863	0.310008	74.4725	2.1933	7	1757.91	5062
Ar	X	98149750	98316921	0.310008	66.7656	5.64096	15	1757.91	5062
Ophn1	X	98559519	98890277	0.310008	66.4807	10.9376	33	1757.91	5062
Yipf6	X	98938169	98945049	0.310008	109.389	2.22856	7	1757.91	5062
Stard8	X	99064338	99073260	0.310008	79.7391	4.76545	14	1757.91	5062
Efnb1	X	99136828	99147560	0.310008	72.1864	2.00967	6	1757.91	5062
Gm14812	X	99406044	99406194	0.310008	94.0533	0.24067	1	1757.91	5062
Pja1	X	99466528	99468331	0.310008	94.9734	1.93081	5	1757.91	5062
Tmem28	X	99821364	99846363	0.310008	66.4964	1.84857	5	1757.91	5062
Eda	X	99975976	100397209	0.310008	55.294	4.97422	13	1757.91	5062
Mir676	X	100381094	100381244	0.310008	143.933	0.299055	1	1757.91	5062
Awat2	X	100402742	100429928	0.310008	77.1678	3.55085	11	1757.91	5062
Otud6a	X	100429208	100429928	0.310008	100.412	0.961965	3	1757.91	5062
Igbp1	X	100494251	100515750	0.310008	116.402	1.73293	6	1757.91	5062
Dgat2l6	X	100524874	100545642	0.310008	89.8344	2.63362	8	1757.91	5062
Awat1	X	100572283	100577930	0.310008	87.3907	1.94536	6	1757.91	5062
P2ry4	X	100593149	100594349	0.310008	111.057	1.52423	4	1757.91	5062
Arr3	X	100606548	100618416	0.310008	125.293	4.81775	16	1757.91	5062
Pdzd11	X	100623319	100624895	0.310008	163.995	1.31098	5	1757.91	5062
Kif4	X	100626407	100726678	0.310008	109.874	9.53054	31	1757.91	5062
Gdpd2	X	100732042	100738315	0.310008	107.872	3.70794	13	1757.91	5062
Dlg3	X	100768129	100816361	0.310008	88.5819	7.34443	24	1757.91	5062
Tex11	X	100838942	101059434	0.310008	88.4719	10.6526	34	1757.91	5062
Slc7a3	X	101079406	101084294	0.310008	116.046	3.71903	11	1757.91	5062
Snx12	X	101102326	101222463	0.310008	67.9516	2.14565	7	1757.91	5062
Foxo4	X	101254785	101259577	0.310008	76.3995	2.65851	8	1757.91	5062
Gm614	X	101261360	101263896	0.310008	164.483	1.92541	6	1757.91	5062
Il2rg	X	101264823	101268171	0.310008	107.006	2.08759	7	1757.91	5062
Med12	X	101274219	101297267	0.310008	124.217	13.8178	45	1757.91	5062
Nlgn3	X	101301966	101320199	0.310008	96.5135	3.83678	11	1757.91	5062
Gjb1	X	101384114	101385674	0.310008	105.795	2.26516	6	1757.91	5062
Zmym3	X	101405586	101418965	0.310008	98.3574	7.47513	24	1757.91	5062
Nono	X	101439462	101447780	0.310008	142.976	2.53986	9	1757.91	5062
Itgb1bp2	X	101449113	101453367	0.310008	135.53	2.9957	10	1757.91	5062
Taf1	X	101532790	101599536	0.310008	125.857	12.655	41	1757.91	5062
Ogt	X	101640213	101682362	0.310008	137.102	6.79261	21	1757.91	5062
Cxcr3	X	101731895	101734111	0.310008	88.5736	1.80608	5	1757.91	5062
8030474K03Rik	X	101795564	101798199	0.310008	124.055	1.76076	6	1757.91	5062
Nhsl2	X	101947597	102082945	0.310008	86.2832	8.88417	25	1757.91	5062
Rtl5	X	102069009	102071529	0.310008	80.1199	2.71417	8	1757.91	5062
Pin4	X	102119452	102127691	0.310008	166.164	1.08251	4	1757.91	5062
Ercc6l	X	102143144	102157000	0.310008	163.239	5.40254	14	1757.91	5062
Rps4x	X	102184989	102189358	0.310008	145.247	2.02863	7	1757.91	5062
Cited1	X	102247431	102250581	0.310008	198.721	1.21125	4	1757.91	5062
Hdac8	X	102285066	102505068	0.310008	70.3182	5.81388	16	1757.91	5062
Phka1	X	102516007	102643944	0.310008	103.636	10.5052	36	1757.91	5062
Gm9112	X	102706936	102707608	0.310008	152.469	0.817584	3	1757.91	5062
Dmrtc1b	X	102711136	102714778	0.310008	130.873	2.01121	7	1757.91	5062
Gm5166	X	102798297	102798447	0.310008	157.353	0.185878	1	1757.91	5062
Dmrtc1c1	X	102804665	102852911	0.310008	267.334	1.64294	11	1757.91	5062
Dmrtc1c2	X	102804665	102852911	0.310008	267.334	1.64294	11	1757.91	5062
1700031F05Rik	X	102859658	102864742	0.310008	135.095	1.37896	5	1757.91	5062
Dmrtc1a	X	102903616	102906909	0.310008	118.72	1.14582	4	1757.91	5062
1700011M02Rik	X	102908899	102909592	0.310008	170.873	0.74791	3	1757.91	5062
4930519F16Rik	X	103183137	103256027	0.310008	132.971	5.9127	17	1757.91	5062
Nap1l2	X	103184864	103186659	0.310008	132.12	1.84495	6	1757.91	5062
Cdx4	X	103321506	103329656	0.310008	82.9143	1.3344	4	1757.91	5062
Chic1	X	103356784	103394438	0.310008	112.567	2.03482	7	1757.91	5062
Tsx	X	103414508	103424335	0.310008	136.065	1.63797	6	1757.91	5062
Tsix	X	103483142	103483292	0.310008	134.38	0.279263	1	1757.91	5062
Xist	X	103483142	103483292	0.310008	134.38	0.279263	1	1757.91	5062
Ftx	X	103572907	103623813	0.310008	83.5515	1.39274	4	1757.91	5062
Mir421	X	103572907	103573057	0.310008	149.287	0.335376	1	1757.91	5062
Mir374b	X	103573063	103573213	0.310008	143.2	0.257605	1	1757.91	5062
Mir374c	X	103573063	103573213	0.310008	143.2	0.257605	1	1757.91	5062
Zcchc13	X	103630627	103631707	0.310008	154.491	1.53494	4	1757.91	5062
Slc16a2	X	103699736	103821541	0.310008	72.5504	2.94909	8	1757.91	5062
Rlim	X	103962486	103966692	0.310008	156.595	2.47151	8	1757.91	5062
Nexmif	X	104083145	104088979	0.310008	175.104	6.63638	19	1757.91	5062
Abcb7	X	104284029	104413859	0.310008	101.02	6.56226	20	1757.91	5062
Uprt	X	104482914	104506268	0.310008	115.723	2.64314	9	1757.91	5062
Zdhhc15	X	104544790	104670850	0.310008	59.6241	5.19491	15	1757.91	5062
Magee2	X	104855408	104857328	0.310008	113.318	2.47761	7	1757.91	5062
5530601H04Rik	X	105070033	105070183	0.310008	104.133	0.316985	1	1757.91	5062
Pbdc1	X	105079737	105083115	0.310008	160.545	1.7859	6	1757.91	5062
Magee1	X	105120579	105123939	0.310008	116.985	4.77986	13	1757.91	5062
E530001F21Rik	X	105165414	105165564	0.310008	191.973	0.277273	1	1757.91	5062
Mir384	X	105344278	105344428	0.310008	96.0533	0.21041	1	1757.91	5062
5330434G04Rik	X	105379088	105391813	0.310008	47.661	0.834956	3	1757.91	5062
Mir325	X	105379088	105379238	0.310008	101.6	0.322208	1	1757.91	5062
Cypt2	X	105500203	105500563	0.310008	175.986	0.406122	1	1757.91	5062
Fgf16	X	105764618	105774236	0.310008	102.165	0.995145	3	1757.91	5062
Atrx	X	105800134	105929168	0.310008	118.887	14.9811	49	1757.91	5062
Gm14853	X	105845464	105847771	0.310008	113.861	1.2257	4	1757.91	5062
Magt1	X	105971410	106011771	0.310008	111.669	3.54072	12	1757.91	5062
Cox7b	X	106019520	106021843	0.310008	193.584	0.377828	2	1757.91	5062
Atp7a	X	106060328	106124656	0.310008	124.384	8.89364	26	1757.91	5062
Tlr13	X	106147504	106159663	0.310008	182.502	4.41884	12	1757.91	5062
Pgk1	X	106191941	106203318	0.310008	148.332	2.6866	10	1757.91	5062
Taf9b	X	106208454	106221167	0.310008	145.047	2.30865	7	1757.91	5062
Fnd3c2	X	106235666	106252455	0.310008	207.178	4.86974	19	1757.91	5062
Fndc3c1	X	106420446	106473928	0.310008	159.772	7.63421	27	1757.91	5062
Cysltr1	X	106577801	106580914	0.310008	160.615	1.89199	5	1757.91	5062
Gm5127	X	106709082	106709682	0.310008	145.65	0.830075	2	1757.91	5062
Rtl3	X	106837966	106839886	0.310008	89.6303	2.38768	7	1757.91	5062
Lpar4	X	106930195	106932342	0.310008	130.466	2.54928	7	1757.91	5062
P2ry10	X	107102454	107104974	0.310008	185.612	2.696	9	1757.91	5062
P2ry10b	X	107170991	107172551	0.310008	186.032	1.77889	6	1757.91	5062
Gpr174	X	107292564	107295324	0.310008	179.739	3.31213	10	1757.91	5062
Itm2a	X	107397844	107399751	0.310008	106.487	1.66043	5	1757.91	5062
Tbx22	X	107676829	107685512	0.310008	116.524	3.10234	10	1757.91	5062
2610002M06Rik	X	107787740	107816201	0.310008	113.593	2.73772	10	1757.91	5062
Tent5d	X	107792861	107872799	0.310008	112.079	6.31793	18	1757.91	5062
Gm732	X	107945729	107947289	0.310008	176.246	2.09996	6	1757.91	5062
Brwd3	X	108738255	108834173	0.310008	110.994	14.4111	47	1757.91	5062
Hmgn5	X	109008108	109013318	0.310008	134.99	0.987987	5	1757.91	5062
Sh3bgrl	X	109095524	109160205	0.310008	86.0966	1.52754	5	1757.91	5062
Gm6377	X	109197809	109200449	0.310008	128.424	3.16422	10	1757.91	5062
Pou3f4	X	110814431	110817002	0.310008	96.994	2.80277	8	1757.91	5062
Cylc1	X	111110375	111123882	0.310008	109.312	2.19608	7	1757.91	5062
Rps6ka6	X	111389724	111486784	0.310008	95.0496	8.30358	27	1757.91	5062
Hdx	X	111577214	111671535	0.310008	96.3509	5.46232	15	1757.91	5062
Tex16	X	112093471	112126821	0.310008	123.158	5.83311	16	1757.91	5062
4933403O08Rik	X	112239000	112243736	0.310008	117.494	2.06923	6	1757.91	5062
Apool	X	112311338	112372297	0.310008	111.641	3.42979	11	1757.91	5062
Satl1	X	112384515	112405789	0.310008	148.64	2.6237	8	1757.91	5062
2010106E10Rik	X	112495292	112558027	0.310008	97.1953	2.98927	9	1757.91	5062
Zfp711	X	112604242	112633566	0.310008	122.928	4.61268	13	1757.91	5062
Pof1b	X	112640377	112698491	0.310008	100.673	4.92687	17	1757.91	5062
Chm	X	113043418	113185524	0.310008	81.8606	7.08137	21	1757.91	5062
Mir361	X	113074802	113074952	0.310008	79.94	0.185476	1	1757.91	5062
Dach2	X	113298380	113835482	0.310008	47.7109	9.70368	24	1757.91	5062
Klhl4	X	114474393	114554217	0.310008	86.4689	4.43379	12	1757.91	5062
Ube2dnl1	X	114905384	114905984	0.310008	218.501	0.440005	2	1757.91	5062
Ube2dnl2	X	114907954	114908554	0.310008	203.71	0.628601	2	1757.91	5062
Cpxcr1	X	116477367	116478807	0.310008	138.63	1.85627	5	1757.91	5062
Tgif2lx2	X	118427318	118480751	0.310008	210.319	2.70151	8	1757.91	5062
Tgif2lx1	X	118427318	118480751	0.310008	210.319	2.70151	8	1757.91	5062
Pabpc5	X	119927928	119929128	0.310008	108.177	1.46132	4	1757.91	5062
Pcdh11x	X	120364798	120906380	0.310008	79.7533	12.9164	32	1757.91	5062
Nap1l3	X	122395359	122397453	0.310008	126.707	2.0425	6	1757.91	5062
Cldn34c1	X	123122827	123143308	0.310008	182.475	1.55982	7	1757.91	5062
Vmn2r121	X	124127749	124135849	0.310008	342.867	2.2437	9	1757.91	5062
4932411N23Rik	X	126814007	126815927	0.310008	143.012	2.55782	7	1757.91	5062
Gm382	X	127060169	127064009	0.310008	142.716	3.51674	13	1757.91	5062
4921511C20Rik	X	127394428	127395748	0.310008	136.601	1.44276	5	1757.91	5062
Cldn34c4	X	127721176	127721896	0.310008	98.2291	1.03805	3	1757.91	5062
Diaph2	X	129750022	130460962	0.310008	66.1417	14.159	38	1757.91	5062
Pcdh19	X	133587981	133686992	0.310008	85.9574	5.88556	15	1757.91	5062
Tnmd	X	133851139	133865419	0.310008	117.542	2.41365	7	1757.91	5062
Tspan6	X	133892641	133898310	0.310008	124.64	2.03817	7	1757.91	5062
Srpx2	X	133910506	133931495	0.310008	82.5329	2.86614	10	1757.91	5062
Sytl4	X	133937855	133962238	0.310008	110.428	4.34887	15	1757.91	5062
Cstf2	X	134059287	134081371	0.310008	115.535	4.74714	15	1757.91	5062
Nox1	X	134087088	134111745	0.310008	108.898	3.89014	13	1757.91	5062
Xkrx	X	134150502	134161922	0.310008	120.004	2.06585	5	1757.91	5062
Arl13a	X	134189774	134207643	0.310008	118.432	3.33383	10	1757.91	5062
Trmt2b	X	134224521	134267557	0.310008	64.9403	4.75722	14	1757.91	5062
Tmem35a	X	134295448	134304887	0.310008	80.2173	1.00614	3	1757.91	5062
Cenpi	X	134311938	134362061	0.310008	108.869	6.2627	19	1757.91	5062
Drp2	X	134426996	134452757	0.310008	89.821	6.94449	22	1757.91	5062
Taf7l	X	134460552	134476512	0.310008	120.369	3.95607	14	1757.91	5062
Timm8a1	X	134538065	134538305	0.310008	252.933	0.231627	1	1757.91	5062
Btk	X	134542680	134574106	0.310008	113.682	5.33998	18	1757.91	5062
Rpl36a	X	134585627	134588036	0.310008	182.506	0.996131	4	1757.91	5062
Gla	X	134589816	134600956	0.310008	94.0001	2.16031	7	1757.91	5062
Hnrnph2	X	134604865	134606305	0.310008	204.572	1.62312	5	1757.91	5062
Armcx4	X	134691465	134696458	0.310008	131.273	3.67583	10	1757.91	5062
Armcx1	X	134720385	134721945	0.310008	124.398	2.20787	6	1757.91	5062
Armcx6	X	134749159	134750239	0.310008	187.6	1.39314	4	1757.91	5062
Armcx3	X	134758538	134760097	0.310008	201.548	1.22187	5	1757.91	5062
Armcx2	X	134804509	134807029	0.310008	120.454	3.6259	9	1757.91	5062
Nxf2	X	134944679	134964704	0.310008	157.993	5.66656	21	1757.91	5062
Zmat1	X	134972640	134993651	0.310008	134.186	3.90811	12	1757.91	5062
3632454L22Rik	X	135025069	135025309	0.310008	99.2583	0.312685	1	1757.91	5062
AV320801	X	135169627	135502468	0.310008	306.474	6.70564	27	1757.91	5062
Gm15023	X	135169627	135502468	0.310008	306.474	6.70564	27	1757.91	5062
Tceal6	X	135208895	135209615	0.310008	237.123	0.781036	3	1757.91	5062
Pramel3	X	135307305	135310654	0.310008	396.189	1.17463	5	1757.91	5062
Gm5128	X	135377896	135381124	0.310008	398.449	1.00634	5	1757.91	5062
Gm7903	X	135377896	135381124	0.310008	398.449	1.00634	5	1757.91	5062
Nxf7	X	135579715	135593893	0.310008	153.945	5.88757	20	1757.91	5062
Prame	X	135613099	135615836	0.310008	128.914	1.3333	4	1757.91	5062
Tcp11x2	X	135654888	135693342	0.310008	102.191	2.9985	10	1757.91	5062
Tmsb15a	X	135718643	135720802	0.310008	124.88	0.809701	3	1757.91	5062
Armcx5	X	135745167	135747327	0.310008	129.431	2.78793	8	1757.91	5062
Gprasp1	X	135745167	135803472	0.310008	127.17	9.05244	24	1757.91	5062
Mir7646	X	135746517	135746787	0.310008	114.474	0.265783	1	1757.91	5062
Gprasp2	X	135841869	135844749	0.310008	129.866	3.35539	11	1757.91	5062
Bhlhb9	X	135889009	135889729	0.310008	78.0228	0.851061	3	1757.91	5062
Arxes2	X	135993934	135995374	0.310008	213.962	1.05573	5	1757.91	5062
Arxes1	X	136033564	136034884	0.310008	238.021	0.983748	5	1757.91	5062
Bex2	X	136066769	136067249	0.310008	157.513	0.38752	2	1757.91	5062
Nxf3	X	136073195	136085157	0.310008	148.802	5.22441	18	1757.91	5062
Bex4	X	136139849	136140449	0.310008	199.957	0.544095	2	1757.91	5062
Tceal8	X	136170747	136171107	0.310008	131.722	0.256696	1	1757.91	5062
Tceal5	X	136201135	136201615	0.310008	221.095	0.487585	2	1757.91	5062
Bex1	X	136214146	136214626	0.310008	174.594	0.481438	2	1757.91	5062
Tceal7	X	136225262	136226102	0.310008	161.275	0.999648	3	1757.91	5062
Tceal9	X	136246328	136247189	0.310008	86.0499	0.53095	2	1757.91	5062
Bex3	X	136271517	136271997	0.310008	175.48	0.679499	2	1757.91	5062
Kir3dl2	X	136449346	136469078	0.310008	158.087	2.33669	8	1757.91	5062
Kir3dl1	X	136517956	136534130	0.310008	197.079	2.14706	9	1757.91	5062
Tceal3	X	136667474	136668434	0.310008	229.479	0.929535	4	1757.91	5062
Tceal1	X	136708773	136709373	0.310008	95.874	0.702292	2	1757.91	5062
Morf4l2	X	136733563	136743061	0.310008	149.758	2.20301	7	1757.91	5062
BC065397	X	136742821	136779758	0.310008	88.4443	3.63895	11	1757.91	5062
Glra4	X	136757660	136779758	0.310008	93.0444	2.79015	9	1757.91	5062
Plp1	X	136822824	136835190	0.310008	125.673	1.88745	7	1757.91	5062
Rab9b	X	136861006	136861726	0.310008	130.304	1.03656	3	1757.91	5062
H2bfm	X	136927304	136928336	0.310008	135.574	0.760068	3	1757.91	5062
Tmsb15b2	X	136955402	136956846	0.310008	154.789	0.489075	2	1757.91	5062
Tmsb15l	X	136955402	136975506	0.310008	116.883	1.24682	5	1757.91	5062
Tmsb15b1	X	136974129	136975506	0.310008	166.36	0.417883	2	1757.91	5062
Slc25a53	X	136982649	137015360	0.310008	86.8303	4.17122	12	1757.91	5062
Zcchc18	X	136994586	136996381	0.310008	114.107	1.58578	5	1757.91	5062
Fam199x	X	137049850	137075684	0.310008	65.2997	2.46859	7	1757.91	5062
Esx1	X	137115786	137120045	0.310008	84.8914	1.33401	5	1757.91	5062
Il1rapl2	X	137651669	138846634	0.310008	50.9834	12.9758	28	1757.91	5062
Tex13a	X	138208171	138209437	0.310008	101.718	1.89626	5	1757.91	5062
Nrk	X	138914689	139007189	0.310008	109.324	9.79731	31	1757.91	5062
Serpina7	X	139080265	139085250	0.310008	109.795	1.96414	6	1757.91	5062
4930513O06Rik	X	139090693	139091796	0.310008	120.536	0.841692	2	1757.91	5062
4933428M09Rik	X	139179446	139180879	0.310008	84.4024	0.556969	2	1757.91	5062
Pwwp3b	X	139234685	139238165	0.310008	136.415	4.96911	13	1757.91	5062
Platr21	X	139333894	139336893	0.310008	103.181	0.98646	3	1757.91	5062
Trap1a	X	139333894	139336893	0.310008	103.181	0.98646	3	1757.91	5062
Radx	X	139480576	139553582	0.310008	95.1331	6.3834	18	1757.91	5062
Rnf128	X	139563439	139671920	0.310008	75.4203	4.39892	11	1757.91	5062
Tbc1d8b	X	139685124	139751890	0.310008	103.824	8.01608	24	1757.91	5062
Ripply1	X	139779922	139782242	0.310008	85.9184	0.874742	4	1757.91	5062
Cldn2	X	139808658	139809498	0.310008	102.814	1.14994	3	1757.91	5062
Morc4	X	139822630	139864680	0.310008	111.636	5.45111	17	1757.91	5062
Rbm41	X	139945699	139998562	0.310008	89.5846	4.59086	13	1757.91	5062
Nup62cl	X	140007729	140039136	0.310008	114.598	2.8491	9	1757.91	5062
Pih1h3b	X	140071097	140106086	0.310008	140.112	1.30298	6	1757.91	5062
Frmpd3	X	140384016	140433377	0.310008	87.4537	8.02661	24	1757.91	5062
Prps1	X	140456681	140475274	0.310008	151.602	1.99454	7	1757.91	5062
Tsc22d3	X	140540806	140598463	0.310008	61.2082	2.00993	5	1757.91	5062
Mid2	X	140678020	140763919	0.310008	92.4185	5.69076	15	1757.91	5062
Tex13b	X	140810023	140813103	0.310008	82.122	0.955903	3	1757.91	5062
Vsig1	X	140907609	140937856	0.310008	123.357	2.01132	7	1757.91	5062
Psmd10	X	140949104	140956669	0.310008	153.461	1.49259	5	1757.91	5062
Atg4a	X	140956875	141163336	0.310008	147.395	4.2316	15	1757.91	5062
Col4a6	X	141166667	141473646	0.310008	77.9681	12.0518	41	1757.91	5062
Col4a5	X	141538651	141688142	0.310008	81.4838	13.921	50	1757.91	5062
Irs4	X	141721786	141725241	0.310008	97.5173	4.17975	12	1757.91	5062
Gucy2f	X	142088807	142189904	0.310008	91.1198	7.80833	23	1757.91	5062
Nxt2	X	142226794	142237855	0.310008	114.174	1.43677	5	1757.91	5062
Kcne1l	X	142305568	142306048	0.310008	66.6375	0.589312	2	1757.91	5062
Acsl4	X	142320604	142351611	0.310008	121.491	4.02225	14	1757.91	5062
Tmem164	X	142682515	142842509	0.310008	53.3359	4.66376	12	1757.91	5062
Ammecr1	X	142855499	142966745	0.310008	55.1146	3.18426	10	1757.91	5062
Rtl9	X	143099550	143104358	0.310008	140.115	5.91126	16	1757.91	5062
Chrdl1	X	143287810	143390105	0.310008	81.5872	4.9323	14	1757.91	5062
Pak3	X	143693280	143791338	0.310008	84.7565	6.47195	19	1757.91	5062
Capn6	X	143803614	143820497	0.310008	106.238	3.92752	12	1757.91	5062
Dcx	X	143863488	143931361	0.310008	95.0902	2.6164	8	1757.91	5062
Mir680-2	X	144297838	144297958	0.310008	237.042	0.236827	1	1757.91	5062
Alg13	X	144317990	144373855	0.310008	118.612	9.24442	28	1757.91	5062
Trpc5	X	144382484	144556394	0.310008	109.342	7.99617	21	1757.91	5062
Trpc5os	X	144473870	144474230	0.310008	86.7806	0.423772	1	1757.91	5062
Mageb16-ps1	X	144555135	144556394	0.310008	289.439	1.15632	4	1757.91	5062
Rtl4	X	145119534	145122425	0.310008	158.396	3.39009	9	1757.91	5062
Lhfpl1	X	145291115	145341157	0.310008	49.9427	1.9344	6	1757.91	5062
Amot	X	145449958	145487084	0.310008	96.6707	4.606	16	1757.91	5062
Htr2c	X	146994417	147194601	0.310008	75.7781	5.27898	15	1757.91	5062
Snora35	X	146994417	146994567	0.310008	60.8	0.253384	1	1757.91	5062
Mir764	X	147002275	147002425	0.310008	72.9733	0.253858	1	1757.91	5062
Mir448	X	147158230	147158380	0.310008	91.58	0.309817	1	1757.91	5062
Il13ra2	X	147383558	147397969	0.310008	96.2808	2.66454	9	1757.91	5062
Lrch2	X	147472895	147553862	0.310008	122.545	5.7837	20	1757.91	5062
Gm15085	X	148000585	149447759	0.310008	293.772	7.4924	42	1757.91	5062
Ott	X	148000585	149447759	0.310008	293.772	7.4924	42	1757.91	5062
Gm15080	X	148000585	148032612	0.310008	476.036	0.567955	6	1757.91	5062
Gm15107	X	148188466	148203445	0.310008	452.778	0.368975	4	1757.91	5062
Gm15093	X	148331592	149120691	0.310008	334.295	5.14388	28	1757.91	5062
Gm15114	X	148502962	148520885	0.310008	671.679	0.811569	5	1757.91	5062
Gm15127	X	148680685	149977512	0.310008	244.411	6.14147	29	1757.91	5062
Luzp4	X	148908404	148923581	0.310008	460.59	0.362893	3	1757.91	5062
Gm10439	X	149616453	149629383	0.310008	306.837	1.14092	5	1757.91	5062
Gm15097	X	149804342	149804702	0.310008	687.138	0.251672	2	1757.91	5062
Gm15091	X	149961813	149977512	0.310008	321.224	0.287309	2	1757.91	5062
Gm15104	X	150312917	150313397	0.310008	117.225	0.603537	2	1757.91	5062
Tmem29	X	150398126	150440843	0.310008	70.6602	3.35828	10	1757.91	5062
Alas2	X	150552133	150570528	0.310008	82.4269	3.25605	10	1757.91	5062
Apex2	X	150571744	150588118	0.310008	81.7116	3.07032	9	1757.91	5062
Pfkfb1	X	150587878	150643651	0.310008	102.015	4.92934	17	1757.91	5062
Tro	X	150645671	150655965	0.310008	186.823	5.85472	20	1757.91	5062
Maged2	X	150806623	150812752	0.310008	101.36	3.86614	12	1757.91	5062
Itih5l-ps	X	150840980	150857001	0.310008	73.3584	1.24019	3	1757.91	5062
Gnl3l	X	150986054	151014089	0.310008	89.8626	3.98618	15	1757.91	5062
Fgd1	X	151047649	151088934	0.310008	77.0033	5.37514	19	1757.91	5062
Tsr2	X	151087918	151096602	0.310008	93.9258	2.31262	7	1757.91	5062
Wnk3	X	151198105	151315142	0.310008	113.926	9.65884	28	1757.91	5062
A230072E10Rik	X	151314782	151341938	0.310008	92.4109	1.14353	3	1757.91	5062
Fam120c	X	151344443	151469782	0.310008	81.5667	7.2194	21	1757.91	5062
Phf8	X	151522436	151631442	0.310008	88.5229	7.42768	24	1757.91	5062
Huwe1	X	151835209	151934391	0.310008	118.782	25.7762	80	1757.91	5062
Mir98	X	151913230	151913380	0.310008	115.893	0.311442	1	1757.91	5062
Hsd17b10	X	152001830	152004353	0.310008	123.988	2.07066	6	1757.91	5062
Ribc1	X	152004678	152009702	0.310008	107.816	2.1515	7	1757.91	5062
Smc1a	X	152016495	152061826	0.310008	119.718	8.33643	26	1757.91	5062
Iqsec2	X	152144465	152222987	0.310008	57.7917	8.52456	26	1757.91	5062
Kdm5c	X	152233514	152273130	0.310008	103.769	9.17087	28	1757.91	5062
Tspyl2	X	152337370	152342131	0.310008	122.78	2.37633	8	1757.91	5062
Gpr173	X	152346310	152347750	0.310008	78.1563	1.68271	5	1757.91	5062
Shroom2	X	152612480	152623340	0.310008	96.7622	2.14552	6	1757.91	5062
Shroom2	X	152657383	152695834	-0.57571	49.1113	5.27794	14	396.433	1142
Gpr143	X	152781986	152808347	-0.57571	50.5327	2.77344	9	396.433	1142
Usp51	X	153007769	153009329	-0.57571	82.6783	2.28591	6	396.433	1142
Mageh1	X	153036647	153037607	-0.57571	66.0549	1.25738	4	396.433	1142
Foxr2	X	153130101	153132886	-0.57571	63.4469	2.27422	6	396.433	1142
Rragb	X	153140438	153171323	-0.57571	67.0495	2.81313	9	396.433	1142
Klf8	X	153370791	153392896	-0.57571	49.6429	2.55671	7	396.433	1142
Ubqln2	X	153498973	153501452	-0.57571	62.4976	2.95345	8	396.433	1142
Cypt3	X	153558991	153559351	-0.57571	90.3917	0.37692	1	396.433	1142
Kctd12b	X	153688774	153689734	-0.57571	74.7226	1.34722	4	396.433	1142
Nbdy	X	153741204	153741354	-0.57571	66.7867	0.348947	1	396.433	1142
Spin2c	X	153833175	153834255	-0.57571	75.7417	1.57473	4	396.433	1142
Samt1	X	154001691	154110334	-0.57571	86.7495	2.3948	8	396.433	1142
Samt1b	X	154001691	154110334	-0.57571	86.7495	2.3948	8	396.433	1142
Samt1d	X	154001691	154110334	-0.57571	86.7495	2.3948	8	396.433	1142
Samt1c	X	154001691	154044807	-0.57571	99.5131	1.61192	6	396.433	1142
Samt2b	X	154339316	154340036	-0.57571	122.785	0.882746	3	396.433	1142
Samt4	X	154482503	154484591	-0.57571	66.062	1.25642	4	396.433	1142
Samt2	X	154575302	154578835	-0.57571	130.719	1.14093	4	396.433	1142
Cldn34b1	X	154887058	154887778	-0.57571	134.521	0.976374	3	396.433	1142
Magea6	X	154924061	154925141	-0.57571	211.017	0.990276	4	396.433	1142
Magea3	X	154948483	154949563	-0.57571	217.161	1.06629	4	396.433	1142
Magea8	X	154986121	154987201	-0.57571	243.543	1.07623	4	396.433	1142
Magea2	X	155027596	155028676	-0.57571	232.746	0.976298	4	396.433	1142
Magea5	X	155053404	155054484	-0.57571	238.51	0.700441	4	396.433	1142
Magea1	X	155088738	155089818	-0.57571	178.543	0.311622	2	396.433	1142
Cldn34b2	X	155125167	155125887	-0.57571	132.337	0.816469	3	396.433	1142
Sat1	X	155213461	155216194	-0.57571	68.4816	1.62514	5	396.433	1142
Acot9	X	155262573	155297449	-0.57571	88.4769	3.4281	14	396.433	1142
Prdx4	X	155323912	155338185	-0.57571	50.3968	1.63834	7	396.433	1142
Ptchd1	X	155571998	155623314	-0.57571	51.8888	4.65785	13	396.433	1142
Phex	X	157165520	157414816	-0.57571	50.3489	8.71776	28	396.433	1142
Sms	X	157446065	157470167	-0.57571	66.6203	2.58168	9	396.433	1142
Mbtps2	X	157550918	157598592	-0.57571	62.8602	4.78088	16	396.433	1142
Yy2	X	157567973	157568813	-0.57571	62.9086	1.22045	3	396.433	1142
Smpx	X	157702902	157714689	-0.57571	35.6451	1.16436	3	396.433	1142
Klhl34	X	157818423	157820376	-0.57571	50.9304	2.25751	6	396.433	1142
Cnksr2	X	157823607	158042867	-0.57571	37.1767	9.75546	29	396.433	1142
Rps6ka3	X	159276216	159363543	-0.57571	64.6563	7.52068	25	396.433	1142
Eif1ax	X	159372316	159385469	-0.57571	95.7148	1.66741	7	396.433	1142
Map7d2	X	159443900	159496338	-0.57571	52.794	5.12676	17	396.433	1142
Bclaf3	X	159548204	159592183	-0.57571	67.8268	4.65772	16	396.433	1142
Sh3kbp1	X	159683501	159973204	-0.57571	36.5445	12.1371	34	396.433	1142
Map3k15	X	159988688	160123022	-0.57571	52.523	9.63933	32	396.433	1142
Pdha1	X	160122321	160133261	-0.57571	64.6637	2.97261	12	396.433	1142
Adgrg2	X	160438103	160496516	-0.57571	66.6573	8.22116	27	396.433	1142
Phka2	X	160502774	160598546	-0.57571	55.6554	10.4888	35	396.433	1142
Ppef1	X	160623482	160719888	-0.57571	54.1739	6.12929	18	396.433	1142
Rs1	X	160768120	160794714	-0.57571	49.5233	2.67546	8	396.433	1142
Cdkl5	X	160784439	160928515	-0.57571	55.3963	10.2162	30	396.433	1142
Gja6	X	160903055	160904015	-0.57571	67.8464	1.49528	4	396.433	1142
Scml2	X	161163040	161256658	-0.57571	82.0437	5.7912	23	396.433	1142
Rai2	X	161777502	161779542	-0.57571	60.7565	2.5126	8	396.433	1142
Nhs	X	161836757	162159254	-0.57571	54.4797	9.80141	25	396.433	1142
Bc1	X	162417486	163029860	-0.57571	53.8878	25.4799	81	396.433	1142
Reps2	X	162417486	162565408	-0.57571	41.7898	6.93615	21	396.433	1142
Rbbp7	X	162761526	162778441	-0.57571	86.5498	3.25119	11	396.433	1142
Txlng	X	162781074	162829348	-0.57571	74.9283	2.83207	12	396.433	1142
Syap1	X	162857825	162888296	-0.57571	60.2751	2.93043	9	396.433	1142
Ctps2	X	162901249	163029860	-0.57571	51.3353	8.00088	25	396.433	1142
S100g	X	162962097	162964248	-0.57571	47.1251	0.474965	2	396.433	1142
Grpr	X	163514844	163549328	-0.57571	45.2233	2.37595	6	396.433	1142
Rnf138rt1	X	163761238	163761388	-0.57571	26.3533	0.140839	1	396.433	1142
Ap1s2	X	163911368	163932215	-0.57571	72.7915	1.66247	6	396.433	1142
Zrsr2	X	163936660	163958359	-0.57571	53.5948	2.65889	10	396.433	1142
Car5b	X	163979159	164014992	-0.57571	42.8712	2.66662	8	396.433	1142
Siah1b	X	164071194	164072034	-0.57571	145.991	0.997057	3	396.433	1142
Cltrn	X	164090210	164118393	-0.57571	56.7803	2.08464	7	396.433	1142
Ace2	X	164140734	164187621	-0.57571	63.8521	5.90294	19	396.433	1142
Bmx	X	164193682	164258108	-0.57571	62.0768	5.80538	18	396.433	1142
Pir	X	164271592	164372568	-0.57571	24.5414	4.55819	14	396.433	1142
Vegfd	X	164373783	164402187	-0.57571	50.9865	2.59748	8	396.433	1142
Piga	X	164422635	164431942	-0.57571	71.6058	2.07138	6	396.433	1142
Asb11	X	164437014	164458805	-0.57571	58.2109	2.26748	8	396.433	1142
Asb9	X	164514877	164539721	-0.57571	48.2127	2.45307	7	396.433	1142
Mospd2	X	164936972	164980278	-0.57571	52.7611	5.22819	18	396.433	1142
Fancb	X	164982507	164997216	-0.57571	68.2737	3.94988	12	396.433	1142
Glra2	X	165183526	165326894	-0.57571	34.4584	4.33633	11	396.433	1142
Gemin8	X	166189191	166189551	-0.57571	130.172	0.282143	1	396.433	1142
Gpm6b	X	166344960	166387145	-0.57571	55.436	3.42125	11	396.433	1142
Ofd1	X	166390946	166440346	-0.57571	68.3409	6.86911	24	396.433	1142
Trappc2	X	166449724	166452200	-0.57571	124.745	0.471454	2	396.433	1142
Rab9	X	166457664	166458956	-0.57571	90.6953	0.815145	3	396.433	1142
Tceanc	X	166502256	166503456	-0.57571	84.726	1.46626	4	396.433	1142
Egfl6	X	166523825	166585548	-0.57571	52.8992	3.95756	13	396.433	1142
Gm8817	X	167064800	167068393	-0.57571	47.6071	0.590366	2	396.433	1142
Tmsb4x	X	167207457	167209068	-0.57571	63.2223	0.82288	4	396.433	1142
Tlr8	X	167242740	167263839	-0.57571	91.3477	5.11677	14	396.433	1142
Tlr7	X	167305289	167330061	-0.57571	77.8914	5.29016	14	396.433	1142
Prps2	X	167348861	167382529	-0.57571	47.4539	2.43138	8	396.433	1142
Frmpd4	X	167473916	168122865	-0.57571	47.3933	11.718	33	396.433	1142
Msl3	X	168654827	168672363	-0.57571	67.7083	3.69264	13	396.433	1142
Arhgap6	X	168796215	169303023	-0.57571	37.2291	12.8732	37	396.433	1142
Amelx	X	169176120	169185896	-0.57571	76.6902	2.33862	9	396.433	1142
Hccs	X	169312802	169319552	-0.57571	76.9576	1.69097	6	396.433	1142
Gm15246	X	169369126	169370182	-0.57571	132.587	1.28857	4	396.433	1142
Mid1	X	169776454	169927581	-0.57571	60.1196	3.85228	10	396.433	1142
4933400A11Rik	X	169776454	169779694	-0.57571	100.823	1.62324	5	396.433	1142
Zfy1	Y	725404	759939	-6.2348	0.107202	3.79855	12	73.0779	103
Uba1y	Y	820758	843573	-6.2348	0.127795	8.02765	24	73.0779	103
Kdm5d	Y	897889	943173	-6.2348	0.125817	9.32802	28	73.0779	103
Eif2s3y	Y	1010560	1028278	-6.2348	0.0788738	3.16015	11	73.0779	103
Tspy-ps	Y	1058777	1058927	-6.2348	0	0.345509	1	73.0779	103
Uty	Y	1099546	1245598	-6.2348	0.140246	9.02235	31	73.0779	103
Ddx3y	Y	1263236	1286560	-6.2348	0.19027	5.11496	15	73.0779	103
Usp9y	Y	1298910	1454276	-6.2348	0.0784385	14.2641	46	73.0779	103
Zfy2	Y	2106280	2133474	-6.2348	0.0919994	3.49197	12	73.0779	103
H2al2b	Y	2599085	2720685	-6.2348	0.0962662	2.61597	5	73.0779	103
H2al2c	Y	2599085	2720685	-6.2348	0.0962662	2.61597	5	73.0779	103
Sry	Y	2663325	2663685	-6.2348	0	0.473402	1	73.0779	103
Rbmy	Y	2833522	2910229	-6.2348	0.101566	3.49405	11	73.0779	103
Gm21677	Y	2833522	2910229	-6.2348	0.101566	3.49405	11	73.0779	103
Gm21708	Y	2833522	2910229	-6.2348	0.101566	3.49405	11	73.0779	103
Gm4064	Y	2910109	2910229	-6.2348	0	0.257427	1	73.0779	103
Gm10256	Y	2910109	2910229	-6.2348	0	0.257427	1	73.0779	103
Gm21693	Y	2910109	2910229	-6.2348	0	0.257427	1	73.0779	103
Gm10352	Y	2910109	2910229	-6.2348	0	0.257427	1	73.0779	103
Gm21704	Y	2910109	2910229	-6.2348	0	0.257427	1	73.0779	103
Gm21708	Y	3776668	3778573	-3.82891	0	0.448216	2	79.0683	115
Gm3376	Y	3776668	3778573	-3.82891	0	0.448216	2	79.0683	115
Rbmy	Y	3776668	3778573	-3.82891	0	0.448216	2	79.0683	115
