## supplemental table 6 for "A novel neural stem cell-derived immunocompetent mouse model of glioblastoma for preclinical studies"

### Sheet: Sheet1
gene	chromosome	start	end	log2	depth	weight	n_bins	segment_weight	segment_probes
Gal3st2	1	93872400	93874539	0.782693	405.233	0.954764	3	4.50224	15
Gal3st2b	1	93927958	93940889	0.782693	380.698	1.32071	5	4.50224	15
Gal3st2c	1	94006870	94009415	0.782693	388.133	1.15639	4	4.50224	15
Cdc42bpa	1	179961077	180162219	0.220001	181.246	13.9403	42	57.4869	166
Coq8a	1	180167131	180182269	0.220001	119.723	5.16205	15	57.4869	166
Psen2	1	180227529	180245803	0.220001	100.122	3.50274	10	57.4869	166
Gm5069	1	180327160	180330608	0.220001	666.061	1.10348	5	57.4869	166
Itpkb	1	180330458	180421901	0.220001	110.236	5.27649	15	57.4869	166
Stum	1	180433632	180442752	0.220001	163.832	1.06696	4	57.4869	166
Parp1	1	180568972	180600549	0.220001	136.021	7.37226	22	57.4869	166
Mir6904	1	180587210	180587450	0.220001	117.804	0.264775	1	57.4869	166
Lin9	1	180641291	180689379	0.220001	188.145	4.40725	15	57.4869	166
Mixl1	1	180694589	180696815	0.220001	120.929	0.672931	2	57.4869	166
Acbd3	1	180733115	180752383	0.220001	205.895	2.28614	6	57.4869	166
H3f3a	1	180803020	180811981	0.220001	215.338	1.08073	3	57.4869	166
Sde2	1	180851111	180866301	0.220001	151.26	2.44843	8	57.4869	166
Lefty2	1	180893127	180894437	0.220001	124.045	0.752368	2	57.4869	166
Lrp1b	2	40596883	41960828	-0.246881	98.5334	46.4307	116	46.9821	117
Gm14391	2	175191062	175977619	0.688376	161.968	10.0407	34	15.3524	53
Gm2026	2	175202969	176472677	0.688376	151.249	11.8614	41	15.3524	53
Gm6710	2	175202969	175203119	0.688376	356.007	0.283923	1	15.3524	53
Gm14288	2	175275111	175801019	0.688376	177.632	7.43306	26	15.3524	53
Gm14440	2	175275111	175801019	0.688376	177.632	7.43306	26	15.3524	53
Gm14430	2	175324022	176472677	0.688376	147.596	10.1056	36	15.3524	53
Gm14308	2	175324022	176472677	0.688376	147.596	10.1056	36	15.3524	53
Gm4724	2	175324022	176472677	0.688376	147.596	10.1056	36	15.3524	53
Gm14434	2	175324022	176472677	0.688376	147.596	10.1056	36	15.3524	53
OTTMUSG00000016609	2	175324022	176472677	0.688376	147.596	10.1056	36	15.3524	53
Zfp967	2	175381929	175703705	0.688376	160.706	4.94872	17	15.3524	53
Zfp966	2	175381929	175703705	0.688376	160.706	4.94872	17	15.3524	53
Zfp973	2	175478271	176680185	0.688376	145.404	8.91325	31	15.3524	53
Zfp965	2	175478271	175479630	0.688376	198.332	0.629524	2	15.3524	53
Gm2004	2	176149764	177010707	0.688376	140.15	2.94232	12	15.3524	53
2210418O10Rik	2	176230148	176230268	0.688376	392.833	0.209235	1	15.3524	53
Gm14296	2	176230148	176230268	0.688376	392.833	0.209235	1	15.3524	53
1700008P02Rik	3	6617245	6620438	0.669218	242.478	1.09975	4	63.0923	156
Pkia	3	7437319	7442109	0.669218	242.848	0.707182	2	63.0923	156
Zc2hc1a	3	7503388	7551584	0.669218	192.834	3.52943	10	63.0923	156
Il7	3	7573802	7613234	0.669218	142.874	1.93045	6	63.0923	156
Stmn2	3	8541797	8560354	0.669218	155.939	1.21982	4	63.0923	156
Hey1	3	8664779	8666885	0.669218	243.863	1.62907	5	63.0923	156
Mrps28	3	8802209	8923810	0.669218	118.117	1.86629	5	63.0923	156
Tpd52	3	8930992	8964033	0.669218	314.989	2.67072	8	63.0923	156
Zbtb10	3	9251528	9281062	0.669218	268.204	4.413	11	63.0923	156
Zfp704	3	9438751	9565360	0.669218	160.886	3.52686	9	63.0923	156
Pag1	3	9693707	9706267	0.669218	123.516	2.73957	8	63.0923	156
Fabp5	3	10012588	10016152	0.669218	327.646	1.04814	4	63.0923	156
Gm9833	3	10088114	10092329	0.669218	709.584	2.08444	7	63.0923	156
Pmp2	3	10180684	10183842	0.669218	415.947	1.11583	4	63.0923	156
Fabp9	3	10193686	10197187	0.669218	479.623	1.19984	4	63.0923	156
Fabp4	3	10204454	10206155	0.669218	398.957	0.472697	3	63.0923	156
Fabp12	3	10245936	10252332	0.669218	427.844	1.08483	4	63.0923	156
Impa1	3	10315122	10329033	0.669218	314.924	2.75697	8	63.0923	156
Slc10a5	3	10334285	10335605	0.669218	393.018	2.14103	5	63.0923	156
Zfand1	3	10340699	10348590	0.669218	340.521	2.01829	6	63.0923	156
Chmp4c	3	10367005	10389744	0.669218	189.135	1.95188	5	63.0923	156
Tbl1xr1	3	22179185	22216472	0.316606	248.307	7.54567	22	121.123	285
Naaladl2	3	23804894	24333488	0.316606	136.509	6.89229	15	121.123	285
Nlgn1	3	25433628	26331985	0.316606	133.995	9.32373	19	121.123	285
Spata16	3	26667278	26983100	0.316606	95.5098	6.81034	17	121.123	285
Ect2	3	27098352	27150212	0.316606	235.423	7.41287	23	121.123	285
Nceh1	3	27183025	27241868	0.316606	132.766	3.49822	9	121.123	285
Tnfsf10	3	27317097	27335683	0.316606	238.844	2.02846	6	121.123	285
Ghsr	3	27371770	27374949	0.316606	181.167	1.37437	4	121.123	285
Fndc3b	3	27419265	27643065	0.316606	138.403	12.4767	32	121.123	285
Tmem212	3	27866142	27896383	0.316606	139.976	1.88272	5	121.123	285
Pld1	3	28024152	28131745	0.316606	217.53	8.44722	26	121.123	285
Tnik	3	28263580	28667999	0.316606	165.556	14.2437	39	121.123	285
Slc2a2	3	28697933	28727495	0.316606	240.012	3.78477	11	121.123	285
Eif5a2	3	28782013	28794484	0.316606	165.074	1.75305	5	121.123	285
Rpl22l1	3	28806455	28806916	0.316606	261.618	0.674676	2	121.123	285
Kcnmb2	3	32156050	32198396	0.337484	98.9682	2.54996	6	256.477	680
Zmat3	3	32341468	32361203	0.337484	121.04	2.21734	6	256.477	680
4930429B21Rik	3	32365829	32367304	0.337484	248.3	1.53353	4	256.477	680
Pik3ca	3	32436200	32462875	0.337484	233.896	7.06512	19	256.477	680
Zfp639	3	32515262	32520707	0.337484	221.098	2.51706	7	256.477	680
Mfn1	3	32531869	32577161	0.337484	231.111	5.50697	16	256.477	680
Gnb4	3	32585082	32602132	0.337484	214.666	2.85071	9	256.477	680
Actl6a	3	32708777	32726621	0.337484	256.311	3.64714	14	256.477	680
Mrpl47	3	32727534	32736749	0.337484	221.265	2.18146	7	256.477	680
Ndufb5	3	32737004	32751208	0.337484	217.352	1.9197	6	256.477	680
Usp13	3	32817670	32933245	0.337484	169.508	8.4657	24	256.477	680
Pex5l	3	32950650	33142918	0.337484	126.737	7.70032	21	256.477	680
4930419G24Rik	3	33024657	33082907	0.337484	174.892	1.62056	5	256.477	680
Ttc14	3	33800987	33814844	0.337484	264.589	5.69616	17	256.477	680
Ccdc39	3	33813002	33844208	0.337484	208.969	6.89188	19	256.477	680
Fxr1	3	34020047	34069121	0.337484	199.252	5.63171	19	256.477	680
Dnajc19	3	34057880	34080315	0.337484	235.652	3.4967	11	256.477	680
Sox2ot	3	34638451	34678052	0.337484	164.471	4.45093	11	256.477	680
Mir1897	3	34638451	34638601	0.337484	180.747	0.354979	1	256.477	680
Sox2	3	34650479	34652519	0.337484	238.631	2.7002	7	256.477	680
Atp11b	3	35777510	35855204	0.337484	249.421	10.0734	31	256.477	680
Dcun1d1	3	35895568	35921177	0.337484	264.797	2.40108	7	256.477	680
Mccc1	3	35959950	36000578	0.337484	193.257	5.02703	18	256.477	680
Mccc1os	3	36000428	36008887	0.337484	131.339	0.639351	2	256.477	680
Ccdc144b	3	36008737	36046923	0.337484	187.721	3.58616	11	256.477	680
Acad9	3	36066068	36090940	0.337484	193.841	5.3604	17	256.477	680
Zfp267	3	36151103	36164880	0.337484	238.388	1.81328	6	256.477	680
Qrfpr	3	36179851	36222248	0.337484	218.783	3.39074	8	256.477	680
Anxa5	3	36449284	36475490	0.337484	214.75	3.76455	12	256.477	680
Mir7009	3	36475340	36475490	0.337484	225.4	0.289499	1	256.477	680
1810062G17Rik	3	36476096	36481995	0.337484	180.317	0.87052	3	256.477	680
Exosc9	3	36552627	36565527	0.337484	253.22	3.2291	10	256.477	680
Ccna2	3	36565166	36571849	0.337484	212.324	3.45442	10	256.477	680
Bbs7	3	36573434	36613326	0.337484	229.739	5.80135	19	256.477	680
Trpc3	3	36621205	36671676	0.337484	188.785	4.65442	13	256.477	680
4932438A13Rik	3	36869985	37052551	0.337484	243.58	30.7626	90	256.477	680
Adad1	3	37063660	37111496	0.337484	203.319	5.00761	13	256.477	680
Il2	3	37121069	37125949	0.337484	235.518	1.58521	5	256.477	680
Il21	3	37225257	37232611	0.337484	241.736	1.50932	4	256.477	680
Cetn4	3	37309045	37310485	0.337484	235.564	1.30133	4	256.477	680
Bbs12	3	37319055	37321095	0.337484	306.18	3.30315	8	256.477	680
Fgf2	3	37348816	37404823	0.337484	100.987	2.163	6	256.477	680
Nudt6	3	37405054	37419575	0.337484	172.763	1.73393	5	256.477	680
Spata5	3	37420299	37578959	0.337484	199.45	7.16785	19	256.477	680
Spry1	3	37642573	37643485	0.337484	117.24	0.929807	3	256.477	680
Gm5148	3	37714569	37715730	0.337484	506.626	1.1006	3	256.477	680
Ankrd50	3	38452370	38483245	0.337484	198.847	4.83759	12	256.477	680
Fat4	3	38886906	39010870	0.337484	216.975	25.3242	63	256.477	680
1700017G19Rik	3	40513062	40521499	0.337484	161.263	0.643218	2	256.477	680
Intu	3	40540815	40690786	0.337484	197.193	3.92862	11	256.477	680
Pcdh10	3	45380548	45432568	0.276701	126.604	4.67771	14	164.717	410
1700027H10Rik	3	45419325	45432568	0.276701	93.2129	1.03348	3	164.717	410
Pabpc4l	3	46446091	46447291	0.276701	275.483	1.65079	4	164.717	410
1700018B24Rik	3	48608680	48609160	0.276701	136.913	0.838613	2	164.717	410
Pcdh18	3	49744579	49756880	0.276701	254.239	5.39133	14	164.717	410
Slc7a11	3	50372243	50443302	0.276701	167.816	4.48031	12	164.717	410
Noct	3	51247758	51250593	0.276701	167.642	1.3912	4	164.717	410
Elf2	3	51256312	51323316	0.276701	176.703	5.01289	13	164.717	410
4930577N17Rik	3	51277142	51277292	0.276701	179.307	0.171726	1	164.717	410
Mgarp	3	51388736	51396606	0.276701	215.321	1.88687	6	164.717	410
Ndufc1	3	51407321	51408956	0.276701	99.7641	0.619237	2	164.717	410
Naa15	3	51436166	51472819	0.276701	257.56	6.8367	21	164.717	410
Rab33b	3	51484222	51493815	0.276701	237.837	1.30079	3	164.717	410
Setd7	3	51521276	51560596	0.276701	153.163	2.21119	7	164.717	410
5031434O11Rik	3	51560446	51560596	0.276701	181.98	0.274226	1	164.717	410
Mgst2	3	51661216	51682639	0.276701	160.239	2.04974	6	164.717	410
Maml3	3	51689844	52104235	0.276701	139.121	8.65149	21	164.717	410
Foxo1	3	52269320	52346426	0.276701	165.03	2.62533	7	164.717	410
Cog6	3	52982996	53017241	0.276701	197.834	6.45421	20	164.717	410
Lhfp	3	53043258	53260669	0.276701	82.2553	2.78597	6	164.717	410
Nhlrc3	3	53452342	53463190	0.276701	171.406	2.15525	7	164.717	410
Proser1	3	53464206	53480692	0.276701	212.794	5.64776	19	164.717	410
Stoml3	3	53488721	53507659	0.276701	179.666	2.29175	6	164.717	410
Frem2	3	53516485	53656926	0.276701	184.615	17.9253	46	164.717	410
Ufm1	3	53853572	53863808	0.276701	211.498	1.48158	6	164.717	410
Trpc4	3	54194630	54318169	0.276701	131.284	7.59869	18	164.717	410
Postn	3	54361084	54390339	0.276701	236.807	6.99987	21	164.717	410
Supt20	3	54695115	54728954	0.276701	236.58	6.11846	19	164.717	410
Exosc8	3	54728714	54734373	0.276701	263.938	3.08223	10	164.717	410
Alg5	3	54735525	54749405	0.276701	180.46	2.47991	9	164.717	410
Smad9	3	54782325	54797548	0.276701	151.515	2.2124	6	164.717	410
Rfxap	3	54804429	54807434	0.276701	192.748	1.092	3	164.717	410
Sertm1	3	54899257	54899857	0.276701	184.955	0.815935	2	164.717	410
Ccna1	3	55045591	55048629	0.276701	200.401	1.03173	4	164.717	410
Wwtr1	3	57575037	57575916	0.684165	96.9229	0.290005	2	218.323	594
Commd2	3	57646656	57651679	0.684165	229.225	1.49733	5	218.323	594
Ankub1	3	57668353	57692360	0.684165	218.939	1.94855	5	218.323	594
Rnf13	3	57764234	57833907	0.684165	187.338	4.84993	13	218.323	594
Pfn2	3	57843174	57845377	0.684165	365.267	0.605596	2	218.323	594
Tsc22d2	3	58415630	58460317	0.684165	165.124	4.28288	11	218.323	594
Serp1	3	58523757	58525179	0.684165	290.911	0.502947	2	218.323	594
Eif2a	3	58525981	58557212	0.684165	281.661	4.56887	15	218.323	594
Selenot	3	58576684	58590346	0.684165	240.166	1.54582	5	218.323	594
Erich6	3	58616260	58637225	0.684165	275.471	4.60538	14	218.323	594
Gm8234	3	58653066	58653216	0.684165	642.807	0.324948	1	218.323	594
Siah2	3	58675863	58691587	0.684165	171.326	1.74221	4	218.323	594
Clrn1	3	58846137	58885093	0.684165	156.452	2.40383	6	218.323	594
Med12l	3	59006960	59314780	0.684165	235.738	25.8065	69	218.323	594
Gpr171	3	59097345	59098305	0.684165	351.504	1.52447	4	218.323	594
P2ry14	3	59114976	59115336	0.684165	390.461	0.423337	1	218.323	594
Gpr87	3	59178944	59180144	0.684165	358.606	1.66498	4	218.323	594
P2ry13	3	59209309	59210389	0.684165	322.847	1.58837	4	218.323	594
P2ry12	3	59217191	59262396	0.684165	269.005	8.03047	23	218.323	594
Igsf10	3	59318459	59341354	0.684165	348.531	11.3859	30	218.323	594
Aadacl2fm2	3	59729736	59752391	0.684165	362.622	2.73466	8	218.323	594
Gm16527	3	59778213	59838668	0.684165	160.694	1.11374	3	218.323	594
Aadacl2fm1	3	59931601	59936787	0.684165	444.292	1.55239	5	218.323	594
Gm9696	3	59960784	59972544	0.684165	407.915	1.80859	5	218.323	594
Aadacl2	3	60006925	60025329	0.684165	334.287	2.38683	7	218.323	594
Aadac	3	60031753	60040140	0.684165	318.607	2.33943	7	218.323	594
Sucnr1	3	60081836	60087010	0.684165	399.414	1.38578	5	218.323	594
Mbnl1	3	60529592	60625198	0.684165	239.459	3.4988	9	218.323	594
P2ry1	3	61003419	61004619	0.684165	406.632	1.72651	4	218.323	594
Rap2b	3	61365029	61368751	0.684165	297.501	4.828	13	218.323	594
Arhgef26	3	62339434	62460394	0.684165	196.938	7.65587	20	218.323	594
Dhx36	3	62470533	62506823	0.684165	283.393	7.93565	25	218.323	594
Gpr149	3	62530521	62604623	0.684165	227.593	3.70475	10	218.323	594
Mme	3	63300093	63380341	0.684165	295.023	7.96403	23	218.323	594
Plch1	3	63697375	63851029	0.684165	283.747	12.114	33	218.323	594
E130311K13Rik	3	63915296	63927352	0.684165	317.829	1.75478	5	218.323	594
Slc33a1	3	63943211	63964222	0.684165	258.119	2.57583	7	218.323	594
Gmps	3	63976206	64016742	0.684165	305.345	5.46462	16	218.323	594
Vmn2r1	3	64081578	64105506	0.684165	683.418	4.07993	13	218.323	594
Vmn2r2	3	64116382	64137517	0.684165	868.751	2.84935	10	218.323	594
Vmn2r3	3	64258911	64287414	0.684165	680.447	3.68333	12	218.323	594
Vmn2r4	3	64388571	64410094	0.684165	967.668	2.82394	11	218.323	594
Vmn2r5	3	64490778	64507734	0.684165	913.871	2.40884	9	218.323	594
Vmn2r6	3	64537631	64559855	0.684165	1004.78	2.79799	11	218.323	594
Vmn2r-ps11	3	64633351	64844802	0.684165	687.227	5.44521	20	218.323	594
Vmn2r7	3	64690610	64719651	0.684165	868.776	3.04426	12	218.323	594
Kcnab1	3	65109761	65376582	0.684165	193.918	7.15569	19	218.323	594
A330015K06Rik	3	65261667	65302229	0.684165	265.944	2.4397	7	218.323	594
Ssr3	3	65381910	65392590	0.684165	238.473	1.43832	5	218.323	594
4931440P22Rik	3	65528952	65529473	0.684165	170.129	0.418629	2	218.323	594
Tiparp	3	65528952	65553580	0.684165	331.62	4.55418	12	218.323	594
Lekr1	3	65669063	65669213	0.684165	298.82	0.360049	1	218.323	594
Paqr6	3	88366862	88367012	1.29626	393.973	0.36159	1	4.29783	14
Bglap3	3	88368701	88369563	1.29626	351.744	1.16977	4	4.29783	14
Bglap2	3	88377815	88378485	1.29626	403.113	1.07382	3	4.29783	14
Bglap	3	88383580	88384442	1.29626	343.814	1.1242	4	4.29783	14
5830417I10Rik	3	88799575	88829430	0.653413	389.598	4.98301	17	12.9798	42
1500004A13Rik	3	88807885	88832546	0.653413	376.12	5.08118	17	12.9798	42
Gon4l	3	88836967	88899101	0.653413	322.993	7.68594	24	12.9798	42
Sprr2k	3	92433335	92433935	0.504044	273.452	0.697934	2	381.579	1121
Sprr1b	3	92437089	92437557	0.504044	252.643	0.601345	2	381.579	1121
Sprr3	3	92456756	92457596	0.504044	383.977	1.18723	3	381.579	1121
Sprr1a	3	92484243	92484723	0.504044	136.546	0.611445	2	381.579	1121
Sprr4	3	92500257	92500497	0.504044	172.646	0.406553	1	381.579	1121
Ivl	3	92571337	92572520	0.504044	262.166	1.14203	3	381.579	1121
Smcp	3	92584091	92589018	0.504044	205.45	1.25253	3	381.579	1121
Lce6a	3	92620205	92620445	0.504044	268.6	0.227858	1	381.579	1121
Lce1a1	3	92646976	92647216	0.504044	427.038	0.225028	1	381.579	1121
Lce1b	3	92655897	92656279	0.504044	397.361	0.418321	2	381.579	1121
Lce1a2	3	92669045	92669285	0.504044	447.7	0.129948	1	381.579	1121
Lce1c	3	92680189	92680339	0.504044	519.867	0.232491	1	381.579	1121
Lce1d	3	92686013	92686163	0.504044	430.333	0.189457	1	381.579	1121
Lce1e	3	92707947	92708097	0.504044	534.207	0.214654	1	381.579	1121
Lce1f	3	92719142	92719382	0.504044	494.837	0.147359	1	381.579	1121
Lce1g	3	92750812	92751052	0.504044	498.629	0.166337	1	381.579	1121
Lce1h	3	92763516	92763897	0.504044	404.659	0.458164	2	381.579	1121
Lce1i	3	92777215	92777365	0.504044	227.653	0.283654	1	381.579	1121
Lce1j	3	92789273	92789513	0.504044	440.583	0.20907	1	381.579	1121
Kprp	3	92823755	92825792	0.504044	203.624	2.33251	7	381.579	1121
Lce1l	3	92850072	92850222	0.504044	319.98	0.308599	1	381.579	1121
2310050C09Rik	3	92868734	92869454	0.504044	290.172	1.06903	3	381.579	1121
Lce3a	3	92925449	92925599	0.504044	249.393	0.187197	1	381.579	1121
Lce3b	3	92933548	92934148	0.504044	270.128	0.777247	2	381.579	1121
Lce3c	3	92945404	92945764	0.504044	299.303	0.413461	1	381.579	1121
Lce3e	3	92967930	92968290	0.504044	193.553	0.394709	1	381.579	1121
Lce3f	3	92993072	92993432	0.504044	326.875	0.370201	1	381.579	1121
Crct1	3	93014439	93014589	0.504044	99.18	0.184079	1	381.579	1121
Lce1m	3	93018499	93018649	0.504044	292.52	0.189911	1	381.579	1121
Tdpoz8	3	93073486	93074636	0.504044	563.582	1.17933	4	381.579	1121
Crnn	3	93146759	93149478	0.504044	196.791	2.03889	6	381.579	1121
Flg2	3	93200157	93220820	0.504044	280.211	5.72878	16	381.579	1121
Hrnr	3	93320524	93330509	0.504044	312.691	1.91103	5	381.579	1121
Rptn	3	93395016	93398728	0.504044	394.989	4.07219	13	381.579	1121
Tchh	3	93442277	93449100	0.504044	254.852	2.9525	9	381.579	1121
Tchhl1	3	93469447	93471918	0.504044	204.17	2.64155	8	381.579	1121
S100a11	3	93524008	93526188	0.504044	272.968	0.728338	2	381.579	1121
S100a10	3	93560908	93561148	0.504044	199.958	0.411991	1	381.579	1121
Tdpoz2	3	93651641	93652721	0.504044	549.307	1.44131	4	381.579	1121
Tdpoz1	3	93670325	93671525	0.504044	761.884	1.23116	4	381.579	1121
Tdpoz4	3	93796353	93797553	0.504044	445.298	1.43132	4	381.579	1121
Tdpoz3	3	93825967	93827047	0.504044	524.116	1.28268	4	381.579	1121
Gm9125	3	93937621	94050204	0.504044	705.093	4.17832	14	381.579	1121
Tdpoz7	3	93960262	93961342	0.504044	630.037	1.42773	4	381.579	1121
Tdpoz5	3	93960262	93961342	0.504044	630.037	1.42773	4	381.579	1121
Spopfm2	3	94175381	94176581	0.504044	827.218	1.19436	4	381.579	1121
Them4	3	94310161	94331619	0.504044	204.044	1.87229	6	381.579	1121
Them5	3	94342199	94347044	0.504044	184.996	2.2124	6	381.579	1121
C2cd4d	3	94363396	94363696	0.504044	110.743	0.135595	1	381.579	1121
Rorc	3	94372820	94397391	0.504044	173.211	4.42298	15	381.579	1121
Lingo4	3	94399358	94403616	0.504044	182.614	3.02906	8	381.579	1121
Tdrkh	3	94422768	94430643	0.504044	308.967	4.13646	12	381.579	1121
Oaz3	3	94433452	94436458	0.504044	175.086	1.38482	5	381.579	1121
Mrpl9	3	94443301	94447972	0.504044	146.857	2.13845	7	381.579	1121
Riiad1	3	94465757	94473341	0.504044	194.499	1.54427	5	381.579	1121
Celf3	3	94479058	94489653	0.504044	143.729	3.35919	10	381.579	1121
Snx27	3	94501156	94531412	0.504044	277.599	3.31772	10	381.579	1121
Tuft1	3	94614068	94643638	0.504044	224.773	3.51038	13	381.579	1121
Selenbp2	3	94696731	94704254	0.504044	438.14	3.22262	11	381.579	1121
Cgn	3	94761309	94780048	0.504044	195.585	6.06945	21	381.579	1121
Pogz	3	94853891	94880335	0.504044	246.229	7.91111	23	381.579	1121
Psmb4	3	94884343	94886957	0.504044	195.349	2.34761	7	381.579	1121
Selenbp1	3	94936634	94944606	0.504044	437.581	3.30939	10	381.579	1121
Rfx5	3	94954999	94959402	0.504044	242.293	4.03918	11	381.579	1121
Pi4kb	3	94983984	95005968	0.504044	214.766	4.79368	14	381.579	1121
Mir7013	3	95004185	95004425	0.504044	202.012	0.374576	1	381.579	1121
Zfp687	3	95007419	95012481	0.504044	204.952	5.79579	16	381.579	1121
Psmd4	3	95032778	95042579	0.504044	186.919	3.2911	9	381.579	1121
Pip5k1a	3	95059993	95106472	0.504044	176.443	5.56252	17	381.579	1121
Vps72	3	95111035	95122817	0.504044	165.935	2.30193	6	381.579	1121
Tmod4	3	95125495	95129158	0.504044	199.744	2.95028	8	381.579	1121
Scnm1	3	95129742	95133929	0.504044	317.758	1.78626	7	381.579	1121
Lysmd1	3	95137564	95138044	0.504044	240.5	0.475859	2	381.579	1121
Tnfaip8l2	3	95139935	95140655	0.504044	177.972	1.03851	3	381.579	1121
Sema6c	3	95164332	95172500	0.504044	173.923	5.06328	16	381.579	1121
Gabpb2	3	95188641	95204843	0.504044	235.347	2.08655	6	381.579	1121
Gm16740	3	95220143	95220503	0.504044	142.236	0.448703	1	381.579	1121
Mllt11	3	95220143	95220503	0.504044	142.236	0.448703	1	381.579	1121
Cdc42se1	3	95231974	95233585	0.504044	310.256	0.898178	3	381.579	1121
Gm128	3	95237128	95241027	0.504044	168.437	1.03458	4	381.579	1121
Bnipl	3	95241752	95251045	0.504044	209.695	2.5881	10	381.579	1121
Prune1	3	95254970	95281947	0.504044	178.439	3.64014	10	381.579	1121
Mindy1	3	95282901	95295750	0.504044	193.731	3.40617	11	381.579	1121
Anxa9	3	95296730	95306428	0.504044	220.3	3.91776	12	381.579	1121
Cers2	3	95320028	95322838	0.504044	340.337	2.91517	9	381.579	1121
Setdb1	3	95324010	95356242	0.504044	277.979	8.17002	24	381.579	1121
4930558C23Rik	3	95402750	95402900	0.504044	272.113	0.16613	1	381.579	1121
Arnt	3	95434458	95495407	0.504044	241.725	7.26144	22	381.579	1121
Ctsk	3	95500773	95508931	0.504044	280.854	1.95838	6	381.579	1121
Ctss	3	95526818	95556194	0.504044	278.203	2.76553	8	381.579	1121
Hormad1	3	95561201	95587508	0.504044	235.57	3.95999	13	381.579	1121
Golph3l	3	95588929	95617496	0.504044	209.079	2.52814	7	381.579	1121
Ensa	3	95624968	95628743	0.504044	161.303	0.911293	3	381.579	1121
Mcl1	3	95659703	95660884	0.504044	245.91	0.73305	2	381.579	1121
Adamtsl4	3	95676780	95685524	0.504044	138.082	6.50249	19	381.579	1121
Ecm1	3	95734234	95739466	0.504044	171.434	3.19754	10	381.579	1121
Tars2	3	95740124	95754857	0.504044	177.364	5.44762	18	381.579	1121
Rprd2	3	95763669	95818768	0.504044	212.622	7.95699	21	381.579	1121
Prpf3	3	95830771	95853635	0.504044	249.786	5.15245	15	381.579	1121
Mrps21	3	95862721	95870594	0.504044	359.115	0.448756	2	381.579	1121
C920021L13Rik	3	95878590	95888945	0.504044	299.875	2.95437	10	381.579	1121
Ciart	3	95878590	95881532	0.504044	269.207	1.66838	6	381.579	1121
BC028528	3	95884929	95891966	0.504044	325.032	1.79129	6	381.579	1121
Aph1a	3	95894785	95898238	0.504044	307.819	1.96919	6	381.579	1121
Car14	3	95898088	95904406	0.504044	232.032	3.28985	10	381.579	1121
Anp32e	3	95929562	95945274	0.504044	215.074	2.269	7	381.579	1121
Plekho1	3	95988920	95995843	0.504044	168.441	2.69812	7	381.579	1121
Vps45	3	96000016	96057787	0.504044	203.519	5.90023	17	381.579	1121
Otud7b	3	96136491	96156027	0.504044	209.165	5.12991	15	381.579	1121
Mtmr11	3	96162134	96171278	0.504044	262.89	5.51013	17	381.579	1121
Sf3b4	3	96172914	96177191	0.504044	212.194	1.60866	5	381.579	1121
Sv2a	3	96184935	96193943	0.504044	205.014	4.63521	13	381.579	1121
Bola1	3	96196830	96197310	0.504044	138.172	0.741135	2	381.579	1121
H2bc21	3	96221148	96222348	0.504044	354.259	1.77288	4	381.579	1121
H3c15	3	96238468	96238708	0.504044	624.5	0.397853	1	381.579	1121
H3c14	3	96238468	96238708	0.504044	624.5	0.397853	1	381.579	1121
H2ac19	3	96245547	96246147	0.504044	663.183	0.670533	2	381.579	1121
H2ac18	3	96245547	96246147	0.504044	663.183	0.670533	2	381.579	1121
H4c14	3	96262969	96263329	0.504044	393.947	0.311086	1	381.579	1121
H3c13	3	96268898	96269138	0.504044	559.196	0.423387	1	381.579	1121
H2bc18	3	96269743	96269983	0.504044	317.733	0.370996	1	381.579	1121
Fcgr1	3	96284266	96293978	0.504044	226.229	2.5639	7	381.579	1121
Terc	3	96414742	96414918	0.504044	260.841	0.333825	1	381.579	1121
BC107364	3	96434318	96450670	0.504044	293.639	1.74565	5	381.579	1121
Hjv	3	96526467	96528736	0.504044	196.384	1.91691	6	381.579	1121
Gm15441	3	96557358	96560681	0.504044	334.603	3.33889	9	381.579	1121
Txnip	3	96558179	96560681	0.504044	358.398	3.02098	8	381.579	1121
Polr3gl	3	96578444	96581827	0.504044	191.464	1.40276	5	381.579	1121
Ankrd34a	3	96597429	96599829	0.504044	157.96	3.22555	9	381.579	1121
Lix1l	3	96607571	96623964	0.504044	402.266	2.87573	8	381.579	1121
6330549D23Rik	3	96607571	96629878	0.504044	379.373	3.18796	9	381.579	1121
Rbm8a	3	96629904	96631770	0.504044	320.99	1.35545	4	381.579	1121
Pex11b	3	96635826	96645470	0.504044	186.785	1.63575	5	381.579	1121
Itga10	3	96645569	96663056	0.504044	251.727	7.64412	26	381.579	1121
Ankrd35	3	96670339	96690280	0.504044	226.028	4.512	17	381.579	1121
Pias3	3	96699415	96705161	0.504044	208.542	4.81324	14	381.579	1121
Nudt17	3	96706297	96708542	0.504044	161.975	2.30242	7	381.579	1121
Polr3c	3	96711928	96726026	0.504044	275.22	4.35006	13	381.579	1121
Rnf115	3	96727768	96790059	0.504044	142.253	3.75275	11	381.579	1121
Cd160	3	96800550	96808890	0.504044	230.796	1.43636	4	381.579	1121
4930442L01Rik	3	96831979	96832129	0.504044	262.68	0.36123	1	381.579	1121
Pdzk1	3	96831979	96870195	0.504044	149.705	4.25146	11	381.579	1121
Gpr89	3	96871370	96905261	0.504044	243.297	4.4923	14	381.579	1121
Gja8	3	96918965	96920405	0.504044	224.904	1.69193	5	381.579	1121
Gja5	3	97050570	97050930	0.504044	170.372	0.472198	1	381.579	1121
4930573H18Rik	3	97050570	97075731	0.504044	142.277	1.34759	3	381.579	1121
Acp6	3	97159145	97176518	0.504044	182.849	3.55993	10	381.579	1121
Bcl9	3	97204817	97215449	0.504044	198.091	6.21055	17	381.579	1121
Dennd2c	3	103131793	103167845	0.750297	271.38	6.42205	19	100.125	271
Bcas2	3	103171728	103178537	0.750297	289.848	2.10481	6	100.125	271
Trim33	3	103310247	103353922	0.750297	322.448	6.24285	19	100.125	271
Syt6	3	103575338	103645168	0.750297	227.73	4.11234	11	100.125	271
Olfml3	3	103735832	103737937	0.750297	242.529	1.97097	5	100.125	271
Hipk1	3	103743891	103778358	0.750297	258.904	7.0386	19	100.125	271
Dclre1b	3	103802910	103809113	0.750297	273.517	2.71464	7	100.125	271
Gm15471	3	103802910	103808273	0.750297	294.891	2.3355	6	100.125	271
Ap4b1	3	103809910	103821787	0.750297	295.996	4.49606	12	100.125	271
Bcl2l15	3	103833265	103838600	0.750297	251.092	0.94451	3	100.125	271
Ptpn22	3	103860356	103912067	0.750297	299.022	8.41145	25	100.125	271
Rsbn1	3	103914415	103962625	0.750297	235.526	4.98364	13	100.125	271
Phtf1	3	103969017	104007057	0.750297	299.209	6.56915	19	100.125	271
Magi3	3	104014917	104219984	0.750297	245.707	11.2437	30	100.125	271
Lrig2	3	104457743	104511752	0.750297	265.655	7.98587	21	100.125	271
Slc16a1	3	104649288	104655764	0.750297	339.603	2.50356	7	100.125	271
Tafa3	3	104770648	104776045	0.750297	201.964	2.04311	6	100.125	271
Ppm1j	3	104781067	104785896	0.750297	179.469	3.52271	10	100.125	271
Rhoc	3	104791853	104794075	0.750297	182.542	1.49099	4	100.125	271
Mov10	3	104795103	104805124	0.750297	227.668	6.09836	19	100.125	271
Amy1	3	113556054	113570047	0.434638	323.105	3.35399	10	131.46	362
Rnpc3	3	113608290	113628427	0.434638	210.604	4.12387	13	131.46	362
Col11a1	3	114030861	114218873	0.434638	193.521	19.2023	65	131.46	362
Olfm3	3	114904426	115122877	0.434638	158.898	4.48156	11	131.46	362
S1pr1	3	115711733	115713173	0.434638	191.32	2.02379	5	131.46	362
A930005H10Rik	3	115887759	115888189	0.434638	285.035	0.533597	2	131.46	362
Dph5	3	115887974	115928733	0.434638	197.291	3.12265	9	131.46	362
Slc30a7	3	115944666	116007233	0.434638	173.082	4.97527	14	131.46	362
Extl2	3	116010601	116027554	0.434638	219.52	2.45849	7	131.46	362
Vcam1	3	116110836	116129394	0.434638	257.178	3.63265	10	131.46	362
Gpr88	3	116252037	116252757	0.434638	116.422	1.03824	3	131.46	362
Cdc14a	3	116274602	116423520	0.434638	151.902	8.67684	24	131.46	362
Rtca	3	116489196	116508026	0.434638	248.835	2.87915	9	131.46	362
Dbt	3	116513075	116548235	0.434638	229.149	3.68608	11	131.46	362
Lrrc39	3	116565773	116582947	0.434638	266.378	3.94006	11	131.46	362
Trmt13	3	116581162	116614120	0.434638	246.194	6.73153	21	131.46	362
Sass6	3	116595055	116628820	0.434638	248.186	4.90902	15	131.46	362
Mfsd14a	3	116632256	116651510	0.434638	230.843	3.10234	10	131.46	362
Slc35a3	3	116673582	116694642	0.434638	258.688	2.3868	7	131.46	362
Agl	3	116744755	116807367	0.434638	232.493	11.31	33	131.46	362
Frrs1	3	116878231	116903174	0.434638	272.929	5.0755	15	131.46	362
Palmd	3	116918520	116968607	0.434638	221.944	5.01035	13	131.46	362
4930455H04Rik	3	116968457	116983564	0.434638	162.077	1.3756	4	131.46	362
1700061I17Rik	3	117067036	117077186	0.434638	248.454	1.38866	4	131.46	362
Plppr4	3	117321850	117360255	0.434638	210.076	4.49976	12	131.46	362
Plppr5	3	117575633	117686691	0.793877	188.691	3.71474	9	111.007	283
Snx7	3	117782246	117846718	0.793877	202.214	3.70775	10	111.007	283
Mir137	3	118433838	118434003	0.793877	228.964	0.216946	1	111.007	283
Dpyd	3	118562204	119431691	0.793877	128.798	17.2275	39	111.007	283
Ptbp2	3	119720273	119761799	0.793877	247.968	4.07433	12	111.007	283
Rwdd3	3	121156154	121171693	0.793877	305.796	3.11447	9	111.007	283
Tmem56	3	121207130	121235258	0.793877	249.474	2.71249	7	111.007	283
Alg14	3	121291794	121361790	0.793877	128.012	2.22476	6	111.007	283
Cnn3	3	121449888	121457433	0.793877	316.262	2.2968	6	111.007	283
Slc44a3	3	121459933	121532233	0.793877	226.497	6.25085	18	111.007	283
A730020M07Rik	3	121637563	121643318	0.793877	262.886	1.04621	3	111.007	283
4930432M17Rik	3	121671292	121682883	0.793877	303.905	1.55462	5	111.007	283
F3	3	121723667	121734291	0.793877	257.584	1.8319	6	111.007	283
Abcd3	3	121760179	121796526	0.793877	367.405	7.0729	22	111.007	283
Arhgap29	3	121973892	122015017	0.793877	329.442	7.73997	25	111.007	283
Abca4	3	122044488	122179892	0.793877	241.017	17.5583	52	111.007	283
Gclm	3	122255486	122266431	0.793877	308.035	2.10584	6	111.007	283
Dnttip2	3	122275152	122284507	0.793877	373.34	3.46549	9	111.007	283
Dnttip2	3	122285042	122285162	0.419137	167.333	0.270495	1	214.505	556
Bcar3	3	122426424	122529790	0.419137	147.617	5.67493	15	214.505	556
Fnbp1l	3	122542073	122590439	0.419137	244.512	5.27745	16	214.505	556
Pde5a	3	122730552	122855382	0.419137	184.273	10.7644	28	214.505	556
4930447N08Rik	3	122795186	122795336	0.419137	301.047	0.343097	1	214.505	556
4933405D12Rik	3	122895355	122899315	0.419137	311.322	1.10145	4	214.505	556
Fabp2	3	122895355	122899315	0.419137	311.322	1.10145	4	214.505	556
1810037I17Rik	3	122924437	122925538	0.419137	334.953	0.704837	2	214.505	556
Usp53	3	122933677	122968779	0.419137	241.278	6.63044	19	214.505	556
Myoz2	3	123006379	123034288	0.419137	206.309	1.75075	5	214.505	556
Synpo2	3	123079687	123236014	0.419137	195.939	6.57752	17	214.505	556
Sec24d	3	123269573	123365161	0.419137	183.986	8.36632	24	214.505	556
Mettl14	3	123369357	123385853	0.419137	195.071	3.54022	11	214.505	556
Prss12	3	123464691	123506552	0.419137	172.95	4.45434	11	214.505	556
Snhg8	3	123507975	123508395	0.419137	220.136	0.599002	2	214.505	556
Snora24	3	123507975	123508125	0.419137	185.833	0.30485	1	214.505	556
Ndst3	3	123528749	123672370	0.419137	166.874	7.78028	20	214.505	556
Tram1l1	3	124321172	124322972	0.419137	264.588	2.89553	7	214.505	556
1700006A11Rik	3	124401310	124421473	0.419137	225.588	3.74863	11	214.505	556
1700003H04Rik	3	124575279	124581150	0.419137	195.755	1.42929	4	214.505	556
Ndst4	3	125437731	125724829	0.419137	170.669	7.87316	20	214.505	556
Ugt8a	3	125867156	125915467	0.419137	213.29	3.75168	9	214.505	556
Arsj	3	126364728	126439420	0.419137	229.716	3.3903	8	214.505	556
Camk2d	3	126599022	126842818	0.419137	184.442	9.72372	27	214.505	556
Ank2	3	126923873	127339201	0.419137	217.82	22.895	62	214.505	556
LOC100862268	3	127161622	127161862	0.419137	185.912	0.404154	1	214.505	556
Larp7	3	127536903	127547572	0.419137	416.107	4.09311	14	214.505	556
LOC110008574	3	127545210	127547021	0.419137	591.206	1.8761	7	214.505	556
Mir302b	3	127545210	127545471	0.419137	536.264	0.379005	1	214.505	556
Mir302c	3	127545210	127545471	0.419137	536.264	0.379005	1	214.505	556
Mir302a	3	127545471	127545733	0.419137	634.271	0.383662	1	214.505	556
Mir302d	3	127545471	127545733	0.419137	634.271	0.383662	1	214.505	556
Mir367	3	127545471	127545995	0.419137	690.259	0.612752	2	214.505	556
Zgrf1	3	127555284	127616854	0.419137	263.883	11.1386	32	214.505	556
Neurog2	3	127633707	127635648	0.419137	263.576	1.91516	6	214.505	556
Alpk1	3	127670910	127729450	0.419137	257.161	7.83132	21	214.505	556
Tifa	3	127796550	127798110	0.419137	357.8	2.44774	6	214.505	556
Ap1ar	3	127808441	127823348	0.419137	234.625	2.80297	9	214.505	556
Fam241a	3	127870696	127871056	0.419137	217.933	0.373827	1	214.505	556
Pitx2	3	129203878	129218914	0.419137	129.424	1.85797	6	214.505	556
Enpep	3	129270229	129332530	0.419137	256.742	7.84717	22	214.505	556
Elovl6	3	129532633	129633514	0.419137	168.945	2.93378	7	214.505	556
Egf	3	129678256	129755009	0.419137	162.376	9.25435	25	214.505	556
6330410L21Rik	3	129754769	129755009	0.419137	114.817	0.413583	1	214.505	556
Rrh	3	129808898	129822488	0.419137	201.936	2.72265	8	214.505	556
Gar1	3	129825111	129830867	0.419137	207.35	1.03215	4	214.505	556
Cfi	3	129836747	129875148	0.419137	223.671	4.78795	15	214.505	556
Pla2g12a	3	129878817	129889008	0.419137	181.712	0.954897	3	214.505	556
Pla2g12a	3	129890229	129895016	0.799387	239.254	0.828664	2	42.7201	123
Casp6	3	129905402	129913631	0.799387	212.172	2.28799	6	42.7201	123
Mcub	3	129915056	129970131	0.799387	189.645	3.42065	9	42.7201	123
Sec24b	3	129983858	130040754	0.799387	251.51	7.93618	24	42.7201	123
Col25a1	3	130181451	130595733	0.799387	233.673	15.1033	47	42.7201	123
Etnppl	3	130617629	130634732	0.799387	293.919	3.67646	13	42.7201	123
Ostc	3	130703293	130709425	0.799387	254.952	0.897173	3	42.7201	123
Rpl34	3	130726826	130729320	0.799387	428.303	1.16802	4	42.7201	123
Rpl34-ps1	3	130726826	130729320	0.799387	428.303	1.16802	4	42.7201	123
Lef1	3	131111454	131113948	0.799387	264.534	0.968971	3	42.7201	123
Lef1	3	131115358	131223174	0.409214	135.218	4.30881	11	723.099	1894
Hadh	3	131234107	131272060	0.409214	136.09	3.22963	9	723.099	1894
Cyp2u1	3	131291097	131303142	0.409214	160.595	2.50091	8	723.099	1894
Sgms2	3	131323087	131342235	0.409214	186.098	2.24255	6	723.099	1894
Papss1	3	131579277	131643152	0.409214	129.035	5.6015	14	723.099	1894
Dkk2	3	132086022	132178174	0.409214	139.27	2.11137	5	723.099	1894
Aimp1	3	132660537	132683852	0.409214	197.764	2.61119	7	723.099	1894
Tbck	3	132686775	132838075	0.409214	192.018	11.0935	31	723.099	1894
Npnt	3	132884380	132950067	0.409214	132.867	5.89463	16	723.099	1894
Gstcd	3	132983030	133085029	0.409214	161.648	4.73847	15	723.099	1894
Ints12	3	133096713	133109427	0.409214	239.451	2.67459	7	723.099	1894
Arhgef38	3	133116407	133234844	0.409214	94.3157	5.05879	12	723.099	1894
Ppa2	3	133320877	133377920	0.409214	219.114	4.5844	13	723.099	1894
Tet2	3	133466682	133488714	0.409214	264.986	10.361	27	723.099	1894
Cxxc4	3	134240252	134258134	0.409214	97.8366	1.39652	3	723.099	1894
Mir1895	3	134240252	134240612	0.409214	133.006	0.50569	1	723.099	1894
Tacr3	3	134829226	134932465	0.409214	136.749	3.61	8	723.099	1894
Cenpe	3	135212595	135273284	0.409214	224.486	12.263	40	723.099	1894
Bdh2	3	135285540	135304253	0.409214	205.874	2.97693	9	723.099	1894
Slc9b2	3	135317057	135342344	0.409214	206.353	3.84183	12	723.099	1894
Slc9b1	3	135348680	135397821	0.409214	214.32	4.30498	13	723.099	1894
Cisd2	3	135410992	135411232	0.409214	158.358	0.327268	1	723.099	1894
Ube2d3	3	135439695	135465306	0.409214	288.385	2.35377	8	723.099	1894
Manba	3	135485648	135570446	0.409214	201.97	6.30324	19	723.099	1894
Nfkb1	3	135585314	135667828	0.409214	177.376	8.25275	24	723.099	1894
Slc39a8	3	135848976	135886998	0.409214	190.17	3.0071	8	723.099	1894
Bank1	3	136054349	136325963	0.409214	159.645	8.88502	22	723.099	1894
Ppp3ca	3	136797705	136935246	0.409214	158.685	5.96144	15	723.099	1894
Emcn	3	137341185	137427381	0.409214	163.084	5.70732	15	723.099	1894
Gm4861	3	137550507	137552256	0.409214	211.225	0.63109	2	723.099	1894
Ddit4l	3	137624137	137626510	0.409214	209.789	1.05076	3	723.099	1894
H2az1	3	137865954	137866475	0.409214	279.231	0.531407	2	723.099	1894
Dnajb14	3	137892759	137908526	0.409214	225.008	1.93469	6	723.099	1894
Lamtor3	3	137918823	137928042	0.409214	290.576	1.76891	6	723.099	1894
Dapp1	3	137933064	137981428	0.409214	170.882	3.87018	11	723.099	1894
Gm5105	3	138049469	138052629	0.409214	252.985	0.796731	2	723.099	1894
Mttp	3	138091021	138134111	0.409214	227.303	6.5698	19	723.099	1894
Trmt10a	3	138147354	138157003	0.409214	350.35	1.6944	7	723.099	1894
4930579F01Rik	3	138164329	138186234	0.409214	228.185	2.5218	8	723.099	1894
0610031O16Rik	3	138217808	138231283	0.409214	243.989	2.97222	9	723.099	1894
Adh7	3	138217808	138231283	0.409214	243.989	2.97222	9	723.099	1894
Adh1	3	138277636	138290606	0.409214	240.618	3.16629	9	723.099	1894
Adh6a	3	138313262	138331027	0.409214	261.748	3.14934	10	723.099	1894
Adh6b	3	138352367	138357717	0.409214	288.156	1.51423	4	723.099	1894
Adh4	3	138415449	138430796	0.409214	239.77	2.69039	9	723.099	1894
Adh5	3	138445249	138455186	0.409214	305.8	2.78969	8	723.099	1894
Metap1	3	138460297	138483151	0.409214	245.674	3.31921	10	723.099	1894
Eif4e	3	138526501	138555506	0.409214	235.94	2.4168	8	723.099	1894
Tspan5	3	138868280	138902470	0.409214	223.172	2.56503	7	723.099	1894
Rap1gds1	3	138927527	139050593	0.409214	187.147	7.44306	18	723.099	1894
Stpg2	3	139205862	139709505	0.409214	134.739	8.81285	22	723.099	1894
Pdha2	3	141210556	141211756	0.409214	231.985	1.63186	4	723.099	1894
Unc5c	3	141465654	141828608	0.409214	131.224	9.86371	24	723.099	1894
Bmpr1b	3	141840556	141880547	0.409214	170.597	3.58519	11	723.099	1894
Pdlim5	3	142242633	142391819	0.409214	166.123	6.80231	19	723.099	1894
Gbp5	3	142500530	142521220	0.409214	216.643	3.95124	11	723.099	1894
Gbp7	3	142534496	142546626	0.409214	275.054	3.38245	10	723.099	1894
Gbp3	3	142561728	142572702	0.409214	246.127	2.77042	10	723.099	1894
Gbp2b	3	142598119	142618209	0.409214	264.96	3.32077	10	723.099	1894
Gbp2	3	142623667	142637497	0.409214	272.412	3.61557	10	723.099	1894
Mir6381	3	142623667	142623907	0.409214	176.65	0.428841	1	723.099	1894
Kyat3	3	142706649	142744161	0.409214	248.567	4.5283	13	723.099	1894
Gtf2b	3	142771348	142783381	0.409214	240.925	2.00093	6	723.099	1894
Pkn2	3	142793791	142853940	0.409214	230.723	7.78365	23	723.099	1894
Lmo4	3	144189210	144202109	0.409214	208.733	1.40195	4	723.099	1894
Hs2st1	3	144434480	144569914	0.409214	119.518	3.91388	10	723.099	1894
Selenof	3	144570671	144596911	0.409214	163.091	2.10524	6	723.099	1894
Sh3glb1	3	144691387	144712776	0.409214	248.179	2.9606	10	723.099	1894
Clca3a1	3	144730602	144760762	0.409214	438.446	4.188	13	723.099	1894
Clca3a2	3	144797469	144819509	0.409214	425.485	4.17398	13	723.099	1894
Clca3b	3	144823212	144849205	0.409214	368.29	4.7665	14	723.099	1894
Clca4c-ps	3	144879340	144889782	0.409214	392.856	1.0147	3	723.099	1894
Clca4b	3	144911076	144932536	0.409214	385.325	5.17251	15	723.099	1894
Clca4a	3	144952641	144975049	0.409214	423.005	5.17412	15	723.099	1894
Clca1	3	145004651	145032783	0.409214	223.084	4.49821	13	723.099	1894
Clca2	3	145071260	145098990	0.409214	221.261	5.61289	15	723.099	1894
Odf2l	3	145124231	145153567	0.409214	215.264	4.77623	15	723.099	1894
Col24a1	3	145293044	145550752	0.409214	203.945	21.1024	68	723.099	1894
Znhit6	3	145576320	145604014	0.409214	265.082	3.59439	11	723.099	1894
Ccn1	3	145647636	145649820	0.409214	182.77	1.65533	5	723.099	1894
Ddah1	3	145845663	145891619	0.409214	191.021	2.19324	6	723.099	1894
Bcl10	3	145930369	145933367	0.409214	195.955	0.825418	3	723.099	1894
2410004B18Rik	3	145938012	145943922	0.409214	152.78	0.972645	3	723.099	1894
Syde2	3	145988583	146020350	0.409214	242.724	5.17687	14	723.099	1894
Wdr63	3	146040648	146103258	0.409214	207.613	7.35905	21	723.099	1894
Mcoln3	3	146121785	146140650	0.409214	264.401	3.7272	11	723.099	1894
Mcoln2	3	146149877	146194832	0.409214	233.015	5.29451	15	723.099	1894
Lpar3	3	146240515	146285008	0.409214	144.949	2.06229	5	723.099	1894
Gm10636	3	146368696	146369296	0.409214	518.491	0.763911	2	723.099	1894
Ssx2ip	3	146417678	146438862	0.409214	220.551	3.62632	13	723.099	1894
Ctbs	3	146450445	146464113	0.409214	184.804	2.10464	7	723.099	1894
Spata1	3	146457300	146493748	0.409214	215.358	5.08189	16	723.099	1894
Gng5	3	146503201	146503441	0.409214	278.988	0.40503	1	723.099	1894
Rpf1	3	146506463	146521401	0.409214	230.46	3.14645	9	723.099	1894
Dnase2b	3	146582263	146612591	0.409214	218.715	3.77328	10	723.099	1894
Uox	3	146597127	146630629	0.409214	166.866	3.41837	9	723.099	1894
Gm16325	3	146646324	146651172	0.409214	314.325	1.36564	4	723.099	1894
4930503B20Rik	3	146646324	146651172	0.409214	314.325	1.36564	4	723.099	1894
Prkacb	3	146732529	146781359	0.409214	171.862	4.61375	14	723.099	1894
Ttll7	3	146894097	146979810	0.409214	189.21	8.19216	23	723.099	1894
Adgrl2	3	148817130	148954658	0.409214	178.214	10.869	31	723.099	1894
Adgrl4	3	151437902	151543354	0.409214	223.69	5.91769	18	723.099	1894
Ifi44	3	151732345	151749610	0.409214	232.79	2.35101	7	723.099	1894
Ifi44l	3	151759617	151762923	0.409214	244.688	0.892334	3	723.099	1894
Ptgfr	3	151801594	151835889	0.409214	147.528	2.18357	5	723.099	1894
Gipc2	3	152094100	152165946	0.409214	178.889	2.75568	8	723.099	1894
Dnajb4	3	152185142	152193601	0.409214	251.353	1.55867	4	723.099	1894
Fubp1	3	152210555	152232458	0.409214	270.186	6.22199	20	723.099	1894
Nexn	3	152237481	152255387	0.409214	282.592	3.3707	11	723.099	1894
Miga1	3	152276623	152337834	0.409214	206.612	5.49142	17	723.099	1894
Usp33	3	152357790	152392406	0.409214	257.882	7.5255	24	723.099	1894
Zzz3	3	152420030	152458445	0.409214	272.956	5.52278	16	723.099	1894
Ak5	3	152463891	152667888	0.409214	144.791	7.0653	18	723.099	1894
AI115009	3	152667738	152667888	0.409214	58.02	0.314706	1	723.099	1894
Pigk	3	152714090	152785573	0.409214	210.619	5.20985	15	723.099	1894
St6galnac5	3	152821505	152982069	0.409214	110.664	3.31109	8	723.099	1894
St6galnac3	3	153205377	153509519	0.409214	120.899	3.39435	7	723.099	1894
5730460C07Rik	3	153790004	153790244	0.409214	282.096	0.403099	1	723.099	1894
Asb17	3	153844292	153853557	0.409214	256.914	1.6143	4	723.099	1894
Asb17os	3	153850617	153850977	0.409214	368.169	0.480285	1	723.099	1894
Msh4	3	153857387	153906032	0.409214	222.317	6.45871	20	723.099	1894
Rabggtb	3	153907550	153912262	0.409214	317.034	3.00551	9	723.099	1894
Snord45b	3	153910520	153910773	0.409214	361.953	0.386563	1	723.099	1894
Snord45c	3	153911871	153912262	0.409214	494.703	0.386873	1	723.099	1894
Acadm	3	153922875	153944469	0.409214	286.381	2.93143	12	723.099	1894
Slc44a5	3	153973690	154270093	0.409214	188.018	9.44871	27	723.099	1894
Lhx8	3	154306891	154330371	0.409214	229.348	2.58705	8	723.099	1894
Tyw3	3	154580063	154597058	0.409214	184.958	1.81927	6	723.099	1894
Cryz	3	154596818	154622296	0.409214	244.321	3.13128	9	723.099	1894
Erich3	3	154711233	154748770	0.409214	238.501	2.30555	7	723.099	1894
Tnni3k	3	154786674	155055345	0.409214	165.742	11.512	32	723.099	1894
Fpgt	3	155086561	155093386	0.409214	273.486	3.16274	9	723.099	1894
Lrriq3	3	155098768	155193799	0.409214	132.335	4.73299	14	723.099	1894
Negr1	3	156562152	157312967	0.409214	90.3508	8.64952	18	723.099	1894
Zranb2	3	157536269	157546758	0.409214	169.976	2.78816	10	723.099	1894
Mir186	3	157544258	157544408	0.409214	71.8867	0.277408	1	723.099	1894
Ptger3	3	157567010	157643974	0.409214	93.4669	3.23609	8	723.099	1894
Cth	3	157894732	157925067	0.409214	207.337	3.49122	11	723.099	1894
Ankrd13c	3	157947740	158005924	0.409214	210.12	4.98487	15	723.099	1894
Srsf11	3	158011985	158036591	0.409214	203.109	3.24005	12	723.099	1894
Lrrc40	3	158036680	158066224	0.409214	272.094	4.81421	15	723.099	1894
Lrrc7	3	158084401	158413189	0.409214	157.823	16.0791	42	723.099	1894
Depdc1a	3	159498315	159529188	0.409214	292.561	5.00119	14	723.099	1894
Rpe65	3	159599147	159624722	0.409214	268.905	4.5789	14	723.099	1894
Wls	3	159839903	159934364	0.409214	197.675	5.15297	14	723.099	1894
Galt	4	41758040	41758602	0.389737	105.4	0.603529	2	52.8325	165
Il11ra1	4	41763540	41769695	0.389737	281.722	3.23921	11	52.8325	165
Ccl27a	4	41769455	41771243	0.389737	233.621	1.04622	4	52.8325	165
Gm3893	4	41903627	42219879	0.389737	191.107	22.4057	73	52.8325	165
LOC100041504	4	41903627	42256227	0.389737	189.742	23.1542	76	52.8325	165
Ccl21c	4	41903627	42256227	0.389737	189.742	23.1542	76	52.8325	165
Gm21541	4	41903627	42256227	0.389737	189.742	23.1542	76	52.8325	165
Gm10591	4	41903627	42256227	0.389737	189.742	23.1542	76	52.8325	165
Gm13304	4	41903627	42256227	0.389737	189.742	23.1542	76	52.8325	165
Ccl21b	4	41903627	42256227	0.389737	189.742	23.1542	76	52.8325	165
Gm20878	4	41941517	41941667	0.389737	118.713	0.196131	1	52.8325	165
Gm21586	4	41941517	41941667	0.389737	118.713	0.196131	1	52.8325	165
Gm21953	4	41941517	41941667	0.389737	118.713	0.196131	1	52.8325	165
Fam205a3	4	41966070	42715909	0.389737	196.897	32.1752	102	52.8325	165
Fam205a4	4	41966070	42715909	0.389737	196.897	32.1752	102	52.8325	165
Fam205a2	4	41966070	42528222	0.389737	201.582	29.7904	95	52.8325	165
4933409K07Rik	4	42032956	42461310	0.389737	212.327	18.5546	62	52.8325	165
Gm7819	4	42072621	42089739	0.389737	250.706	2.97771	10	52.8325	165
LOC100861978	4	42154055	42158526	0.389737	186.741	0.930588	4	52.8325	165
Gm13306	4	42154055	42158526	0.389737	186.741	0.930588	4	52.8325	165
Ccl27b	4	42154055	42158526	0.389737	186.741	0.930588	4	52.8325	165
Gm2506	4	42157003	42158526	0.389737	177.139	0.694638	3	52.8325	165
Gm2002	4	42158071	42163639	0.389737	145.737	1.59522	7	52.8325	165
Il11ra2	4	42158071	42163639	0.389737	145.737	1.59522	7	52.8325	165
Gm13305	4	42159125	42163639	0.389737	153.951	1.24226	5	52.8325	165
4930578G10Rik	4	42715429	42851915	0.389737	244.213	14.2697	40	52.8325	165
Gm2192	4	42715429	42715909	0.389737	288.564	0.771933	2	52.8325	165
Ccl19	4	42754812	42756359	0.389737	206.994	0.661689	3	52.8325	165
Ccl21a	4	42773456	42773822	0.389737	202.454	0.518099	2	52.8325	165
Gm1987	4	42773456	42773822	0.389737	202.454	0.518099	2	52.8325	165
Fam205a1	4	42848195	42851915	0.389737	305.718	4.05892	11	52.8325	165
Olfr159	4	43770528	43771068	0.459672	306.136	0.691256	2	5.40955	15
Olfr156	4	43820340	43821420	0.459672	383.556	1.31714	4	5.40955	15
Olfr157	4	43835469	43836549	0.459672	376.862	1.1959	4	5.40955	15
Olfr155	4	43854249	43854729	0.459672	350.219	0.693391	2	5.40955	15
Gm13271	4	88754841	88755441	1.82197	560.601	0.873479	2	5.32831	16
Gm13283	4	88760959	88761199	1.82197	679.242	0.425766	1	5.32831	16
Gm13289	4	88773976	88806650	1.82197	823.95	4.02907	13	5.32831	16
Gm13290	4	88773976	88806650	1.82197	823.95	4.02907	13	5.32831	16
Gm13285	4	88773976	88806650	1.82197	823.95	4.02907	13	5.32831	16
Gm13272	4	88780063	88780183	1.82197	791.808	0.320025	1	5.32831	16
Ifnz	4	88783368	88783608	1.82197	955.204	0.252627	1	5.32831	16
Gm13276	4	88786252	88786532	1.82197	1154.76	0.184039	1	5.32831	16
Gm13277	4	88788616	88789456	1.82197	700.528	0.568408	2	5.32831	16
Gm13278	4	88792254	88798101	1.82197	1154.5	0.735858	3	5.32831	16
Gm13279	4	88792254	88798101	1.82197	1154.5	0.735858	3	5.32831	16
Gm13275	4	88795071	88801144	1.82197	1074.41	0.731922	3	5.32831	16
Gm13288	4	88806136	88806650	1.82197	703.86	0.824916	2	5.32831	16
Pramef17	4	143991426	143994405	-0.41218	355.4	1.72973	5	99.9513	286
Pramel4	4	144064826	144068404	-0.41218	483.111	1.63777	6	99.9513	286
Gm13102	4	144107257	144107977	-0.41218	552.282	0.849794	3	99.9513	286
Oog3	4	144157849	144162650	-0.41218	290.249	2.09032	6	99.9513	286
Oog2	4	144190683	144196605	-0.41218	327.882	1.84782	5	99.9513	286
C87977	4	144207027	144213009	-0.41218	458.133	1.86518	6	99.9513	286
Pramel5	4	144271124	144274040	-0.41218	385.521	1.69553	5	99.9513	286
Gm13128	4	144330211	144333163	-0.41218	344.434	1.76032	5	99.9513	286
Gm13119	4	144361578	144363852	-0.41218	395.223	1.66936	5	99.9513	286
Pramef20	4	144372744	144377966	-0.41218	145.178	1.96725	5	99.9513	286
Pramef12	4	144392559	144406275	-0.41218	118.657	2.65678	7	99.9513	286
1700012P22Rik	4	144418373	144438665	-0.41218	99.0778	1.98964	5	99.9513	286
Aadacl3	4	144455636	144463763	-0.41218	141.286	2.14258	6	99.9513	286
Aadacl4fm1	4	144519848	144529147	-0.41218	183.269	1.95461	6	99.9513	286
Aadacl4fm2	4	144554966	144565171	-0.41218	173.723	2.36289	6	99.9513	286
Aadacl4	4	144613669	144623430	-0.41218	147.989	2.32001	6	99.9513	286
Aadacl4fm4	4	144669903	144686403	-0.41218	105.192	2.4932	7	99.9513	286
AAdacl4fm3	4	144703157	144721439	-0.41218	168.473	2.30774	6	99.9513	286
Aadacl4fm5	4	144777365	144786562	-0.41218	163.578	2.29308	6	99.9513	286
Dhrs3	4	144893491	144927236	-0.41218	70.3289	2.76454	7	99.9513	286
Vps13d	4	144972697	145190603	-0.41218	116.267	29.0398	83	99.9513	286
Tnfrsf1b	4	145215762	145246821	-0.41218	76.2032	3.96656	10	99.9513	286
Tnfrsf8	4	145268932	145315112	-0.41218	69.3966	3.86513	12	99.9513	286
Smarca5-ps	4	145467870	145468020	-0.41218	152.647	0.359074	1	99.9513	286
Zfp990	4	145530809	145536896	-0.41218	587.787	0.84044	3	99.9513	286
Gm13212	4	145617069	145622454	-0.41218	926.862	0.790359	3	99.9513	286
Zfp980	4	145696107	145701211	-0.41218	1120.73	0.857922	3	99.9513	286
Gm13034	4	146068116	146068446	-0.41218	822.23	0.233229	1	99.9513	286
Zfp987	4	146099717	146124600	-0.41218	549.334	2.16844	7	99.9513	286
Zfp600	4	146193249	146195272	-0.41218	928.463	0.557806	2	99.9513	286
Zfp991	4	146463458	146466284	-0.41218	2234.31	0.67674	3	99.9513	286
Zfp992	4	146463458	146466284	-0.41218	2234.31	0.67674	3	99.9513	286
Zfp981	4	146532079	146537090	-0.41218	734.113	0.869918	3	99.9513	286
1700095A21Rik	4	146532079	146537090	-0.41218	734.113	0.869918	3	99.9513	286
Fzd1	5	4757775	4758042	-0.455994	23.4944	0.302171	1	2667.8	7188
Cdk14	5	4888801	5373532	-0.455994	50.7439	12.7759	30	2667.8	7188
1700015F17Rik	5	5450558	5479058	-0.455994	120.705	2.25469	7	2667.8	7188
Cldn12	5	5507651	5508491	-0.455994	139.02	0.942197	3	2667.8	7188
Gtpbp10	5	5539230	5559508	-0.455994	145.746	2.73414	9	2667.8	7188
Gm8773	5	5575273	5576233	-0.455994	160.069	1.56175	4	2667.8	7188
Cfap69	5	5581160	5664088	-0.455994	127.898	7.38042	23	2667.8	7188
Steap2	5	5668001	5683077	-0.455994	117.692	2.72913	7	2667.8	7188
Steap1	5	5736363	5742926	-0.455994	155.576	2.07364	5	2667.8	7188
Zfp804b	5	6768993	7344383	-0.455994	107.414	10.8633	25	2667.8	7188
Tex47	5	7304790	7305630	-0.455994	151.819	1.2188	3	2667.8	7188
Steap4	5	7975427	7980605	-0.455994	137.497	2.52271	6	2667.8	7188
Sri	5	8046121	8067605	-0.455994	141.153	2.2866	8	2667.8	7188
Adam22	5	8078605	8367974	-0.455994	100.625	12.4746	38	2667.8	7188
Dbf4	5	8397208	8422548	-0.455994	128.816	4.94176	15	2667.8	7188
Slc25a40	5	8427375	8452845	-0.455994	129.584	2.45101	9	2667.8	7188
Rundc3b	5	8492395	8579210	-0.455994	69.9661	4.22007	12	2667.8	7188
Abcb1a	5	8569446	8747577	-0.455994	140.736	10.9715	32	2667.8	7188
Abcb1b	5	8798683	8865969	-0.455994	160.678	8.65812	27	2667.8	7188
Abcb4	5	8894038	8959191	-0.455994	124.964	8.7055	26	2667.8	7188
Crot	5	8966791	8993622	-0.455994	129.27	5.07636	15	2667.8	7188
Tmem243	5	9116414	9118634	-0.455994	181.052	0.801427	3	2667.8	7188
Dmtf1	5	9119992	9150489	-0.455994	139.498	6.11282	19	2667.8	7188
9330182L06Rik	5	9375688	9479284	-0.455994	94.8086	9.36659	26	2667.8	7188
Mir879	5	9375688	9375838	-0.455994	53.7867	0.27769	1	2667.8	7188
Grm3	5	9485713	9590048	-0.455994	101.866	5.54018	14	2667.8	7188
Gm6455	5	10865986	10870872	-0.455994	271.882	1.55814	5	2667.8	7188
Speer1	5	11346212	11346362	-0.455994	204.36	0.258622	1	2667.8	7188
Gm6460	5	11594966	11598559	-0.455994	344.308	0.83211	3	2667.8	7188
Sema3d	5	12447983	12585328	-0.455994	97.8957	8.32811	22	2667.8	7188
Sema3a	5	13399922	13599614	-0.455994	83.3438	9.08203	23	2667.8	7188
Speer3	5	13791603	13796491	-0.455994	205.103	1.68234	5	2667.8	7188
Sema3e	5	14025876	14252803	-0.455994	84.6962	8.73849	23	2667.8	7188
Pclo	5	14515160	14858935	-0.455994	103.107	28.3055	75	2667.8	7188
Gm9758	5	14911309	14912340	-0.455994	2266.24	0.524281	2	2667.8	7188
Speer4e	5	14935679	14935799	-0.455994	2063.11	0.246087	1	2667.8	7188
Speer8-ps1	5	14975355	14977640	-0.455994	2075.98	0.787663	3	2667.8	7188
Gm10354	5	14975355	14977640	-0.455994	2075.98	0.787663	3	2667.8	7188
Gm17019	5	15030142	15032988	-0.455994	2047.92	0.723962	3	2667.8	7188
Speer4d	5	15620244	15622650	-0.455994	2305.73	0.55146	2	2667.8	7188
4930572O03Rik	5	15653498	15656938	-0.455994	2468.08	0.678857	3	2667.8	7188
Speer4cos	5	15711521	15713926	-0.455994	2274.86	0.78039	3	2667.8	7188
Speer4c	5	15711521	15713926	-0.455994	2274.86	0.78039	3	2667.8	7188
Cacna2d1	5	16012343	16374316	-0.455994	89.6244	15.9544	46	2667.8	7188
Hgf	5	16553882	16615616	-0.455994	105.627	5.76696	17	2667.8	7188
Speer4f1	5	17476074	17480519	-0.455994	244.448	1.45648	5	2667.8	7188
Sema3c	5	17576828	17727788	-0.455994	88.9813	7.16404	21	2667.8	7188
Cd36	5	17785683	17828953	-0.455994	100.58	4.03545	12	2667.8	7188
Gnat3	5	17986367	18019692	-0.455994	91.7133	2.67742	7	2667.8	7188
Gnai1	5	18266993	18308863	-0.455994	81.0652	2.99183	8	2667.8	7188
Magi2	5	19227258	20702157	-0.455994	48.8608	19.5191	44	2667.8	7188
Phtf2	5	20760974	20855203	-0.455994	130.625	6.62338	21	2667.8	7188
Tmem60	5	20886193	20886913	-0.455994	208.904	1.05483	3	2667.8	7188
Rsbn1l	5	20896028	20951820	-0.455994	105.497	4.42036	12	2667.8	7188
A630072M18Rik	5	20951580	20956487	-0.455994	80.6407	0.508854	2	2667.8	7188
Ptpn12	5	20987372	21029889	-0.455994	134.432	6.48637	20	2667.8	7188
Gsap	5	21186320	21290642	-0.455994	134.926	11.278	34	2667.8	7188
Ccdc146	5	21293272	21399870	-0.455994	113.465	9.20651	25	2667.8	7188
Fgl2	5	21372711	21375966	-0.455994	123.66	1.86757	5	2667.8	7188
Fam185a	5	21425131	21480447	-0.455994	121.784	3.53278	10	2667.8	7188
Fbxl13	5	21483915	21645558	-0.455994	99.7712	11.9075	33	2667.8	7188
Lrrc17	5	21543603	21575401	-0.455994	120.372	2.93754	9	2667.8	7188
Armc10	5	21645904	21661670	-0.455994	124.909	2.41298	6	2667.8	7188
Napepld	5	21665174	21683479	-0.455994	135.134	2.29492	6	2667.8	7188
Pmpcb	5	21737136	21757071	-0.455994	152.745	4.26862	13	2667.8	7188
Dnajc2	5	21757281	21785079	-0.455994	175.81	4.09132	14	2667.8	7188
Psmc2	5	21786665	21803744	-0.455994	135.653	3.58423	11	2667.8	7188
Slc26a5	5	21811123	21847372	-0.455994	131.135	5.62489	18	2667.8	7188
Reln	5	21885430	22344292	-0.455994	94.6736	27.972	73	2667.8	7188
Orc5	5	22487103	22550286	-0.455994	110.093	5.31288	16	2667.8	7188
Gm15421	5	22528939	22529089	-0.455994	128.833	0.340378	1	2667.8	7188
A930003O13Rik	5	22746304	22746943	-0.455994	101.757	0.723473	2	2667.8	7188
Lhfpl3	5	22746304	23273438	-0.455994	64.3908	7.89778	17	2667.8	7188
5031425E22Rik	5	23432913	23433393	-0.455994	58.7235	0.722043	2	2667.8	7188
Kmt2e	5	23450210	23503079	-0.455994	137.069	10.7091	32	2667.8	7188
Srpk2	5	23507507	23616404	-0.455994	99.7435	6.36979	19	2667.8	7188
Pus7	5	23741787	23778474	-0.455994	121.181	4.83652	16	2667.8	7188
Rint1	5	23787770	23819603	-0.455994	119.249	5.27324	15	2667.8	7188
Tomm7	5	23839729	23844081	-0.455994	172.528	0.954099	3	2667.8	7188
2700038G22Rik	5	23852186	23852336	-0.455994	187.913	0.34399	1	2667.8	7188
Snord93	5	23852186	23852336	-0.455994	187.913	0.34399	1	2667.8	7188
Fam126a	5	23915355	24000025	-0.455994	107.162	5.63558	15	2667.8	7188
Klhl7	5	24100662	24159767	-0.455994	127.939	3.95134	12	2667.8	7188
Nupl2	5	24167333	24182491	-0.455994	144.836	2.5326	7	2667.8	7188
Mir684-1	5	24257521	24257671	-0.455994	301.113	0.108989	1	2667.8	7188
Kcnh2	5	24319953	24333093	-0.455994	83.7176	5.93395	16	2667.8	7188
Nos3	5	24364798	24384017	-0.455994	99.6608	8.55457	25	2667.8	7188
Atg9b	5	24385180	24391942	-0.455994	90.7823	4.36383	15	2667.8	7188
Abcb8	5	24394445	24409425	-0.455994	93.8665	5.56562	16	2667.8	7188
Asic3	5	24413679	24417561	-0.455994	124.018	3.8606	11	2667.8	7188
Cdk5	5	24419328	24423526	-0.455994	135.646	3.46287	12	2667.8	7188
Slc4a2	5	24427520	24440771	-0.455994	102.401	7.93283	22	2667.8	7188
Fastk	5	24441116	24444339	-0.455994	84.5683	3.04684	9	2667.8	7188
Tmub1	5	24446143	24447154	-0.455994	122.033	1.31207	4	2667.8	7188
Agap3	5	24476316	24501619	-0.455994	106.732	5.67974	16	2667.8	7188
Gbx1	5	24504563	24526320	-0.455994	40.3301	1.48472	4	2667.8	7188
Asb10	5	24533625	24540970	-0.455994	87.6683	2.48377	7	2667.8	7188
Iqca1l	5	24543531	24549503	-0.455994	121.779	3.39374	10	2667.8	7188
Abcf2	5	24565813	24574392	-0.455994	128.001	3.40496	12	2667.8	7188
Chpf2	5	24587988	24594029	-0.455994	89.5222	5.12838	13	2667.8	7188
Mir671	5	24591939	24592239	-0.455994	53.3067	0.425589	1	2667.8	7188
Smarcd3	5	24592686	24601878	-0.455994	105.046	3.67143	12	2667.8	7188
1700022A21Rik	5	24647668	24648868	-0.455994	154.292	1.72143	4	2667.8	7188
Nub1	5	24689331	24709197	-0.455994	120.595	4.03705	13	2667.8	7188
Wdr86	5	24712542	24730381	-0.455994	71.597	2.34701	7	2667.8	7188
Crygn	5	24751000	24757892	-0.455994	75.1878	1.36867	4	2667.8	7188
Rheb	5	24803619	24817854	-0.455994	157.773	1.94788	6	2667.8	7188
Prkag2	5	24863780	25100126	-0.455994	80.5882	8.32133	23	2667.8	7188
2900005J15Rik	5	25101920	25102400	-0.455994	120.39	0.800941	2	2667.8	7188
Galntl5	5	25186080	25220213	-0.455994	133.495	2.61051	8	2667.8	7188
Galnt11	5	25222819	25265434	-0.455994	107.851	4.69084	13	2667.8	7188
Kmt2c	5	25273621	25443923	-0.455994	143.382	26.777	77	2667.8	7188
4831440E17Rik	5	25504382	25504532	-0.455994	90.9733	0.328593	1	2667.8	7188
Cct8l1	5	25516257	25518057	-0.455994	129.803	2.61809	7	2667.8	7188
Xrcc2	5	25692049	25705756	-0.455994	149.888	1.87106	5	2667.8	7188
Actr3b	5	25798382	25849957	-0.455994	104.461	4.55774	13	2667.8	7188
Gm5862	5	26018388	26022941	-0.455994	710.623	1.23397	5	2667.8	7188
Speer4a	5	26034914	26039533	-0.455994	760.171	1.38342	5	2667.8	7188
Gm10471	5	26084636	26089187	-0.455994	807.134	1.13435	5	2667.8	7188
5031410I06Rik	5	26101679	26104202	-0.455994	1053.39	0.566266	2	2667.8	7188
Gm10220	5	26116836	26121280	-0.455994	854.646	1.15456	5	2667.8	7188
Gm7361	5	26257710	26262219	-0.455994	641.925	1.27059	5	2667.8	7188
4930584F24Rik	5	26460159	26493373	-0.455994	96.2268	2.17753	6	2667.8	7188
Dpp6	5	26817997	27725797	-0.455994	91.3827	20.9573	54	2667.8	7188
Speer4b	5	27496924	27501417	-0.455994	571.992	1.21703	5	2667.8	7188
Paxip1	5	27742404	27788829	-0.455994	104.943	6.38297	20	2667.8	7188
Htr5a	5	27842398	27851099	-0.455994	92.2345	1.64119	4	2667.8	7188
Insig1	5	28071615	28076864	-0.455994	142.182	1.48799	5	2667.8	7188
En2	5	28166974	28170456	-0.455994	76.6182	0.634171	2	2667.8	7188
Cnpy1	5	28203326	28210066	-0.455994	92.9203	1.93906	6	2667.8	7188
Rbm33	5	28331059	28413651	-0.455994	98.6875	6.8911	21	2667.8	7188
Shh	5	28458368	28466791	-0.455994	81.3367	1.04255	3	2667.8	7188
9530036O11Rik	5	28538516	28719268	-0.455994	273.344	1.81185	5	2667.8	7188
Rnf32	5	29197922	29225346	-0.455994	98.7307	3.21929	9	2667.8	7188
Lmbr1	5	29233014	29378218	-0.455994	81.7037	8.49448	23	2667.8	7188
Nom1	5	29434619	29451235	-0.455994	116.667	5.09358	14	2667.8	7188
Mnx1	5	29473809	29477786	-0.455994	57.221	1.49266	4	2667.8	7188
Gm6083	5	29538147	29538627	-0.455994	278.521	0.655954	2	2667.8	7188
Ube3c	5	29569456	29674603	-0.455994	106.685	8.68877	26	2667.8	7188
Gm5129	5	29735605	29735965	-0.455994	86.1667	0.430892	1	2667.8	7188
Dnajb6	5	29735605	29766419	-0.455994	124.203	3.63767	11	2667.8	7188
Il6	5	30013110	30019583	-0.455994	137.103	1.67768	5	2667.8	7188
Tyms	5	30061033	30073573	-0.455994	159.927	1.92935	7	2667.8	7188
Garem2	5	30108291	30117313	-0.455994	80.9914	3.07248	8	2667.8	7188
Hadha	5	30119766	30154974	-0.455994	119.835	6.61452	20	2667.8	7188
Hadhb	5	30163619	30184129	-0.455994	164.322	2.90789	10	2667.8	7188
Adgrf3	5	30193458	30205719	-0.455994	91.5888	5.23968	16	2667.8	7188
Selenoi	5	30247406	30267009	-0.455994	158.293	2.84348	9	2667.8	7188
Drc1	5	30281408	30366581	-0.455994	84.0531	5.33988	17	2667.8	7188
Otof	5	30367829	30461818	-0.455994	81.9981	16.3101	50	2667.8	7188
1700001C02Rik	5	30466056	30484059	-0.455994	44.6048	2.06415	5	2667.8	7188
Cib4	5	30487398	30545811	-0.455994	86.1606	2.04276	6	2667.8	7188
Kcnk3	5	30621883	30622843	-0.455994	68.6949	1.38928	4	2667.8	7188
Mir5625	5	30647969	30648119	-0.455994	59.5733	0.279622	1	2667.8	7188
Slc35f6	5	30647969	30657852	-0.455994	75.0255	2.39443	7	2667.8	7188
Cenpa	5	30666980	30673479	-0.455994	100.172	1.18004	4	2667.8	7188
Dpysl5	5	30745175	30796338	-0.455994	92.012	4.66813	14	2667.8	7188
Mapre3	5	30861753	30865221	-0.455994	126.027	1.74748	6	2667.8	7188
Tmem214	5	30870567	30876846	-0.455994	103.494	4.94764	15	2667.8	7188
Agbl5	5	30890152	30905714	-0.455994	101.738	5.0481	16	2667.8	7188
Ost4	5	30907379	30907739	-0.455994	105.497	0.428313	1	2667.8	7188
Emilin1	5	30913838	30920962	-0.455994	79.1786	5.64648	15	2667.8	7188
Khk	5	30921870	30931063	-0.455994	103.202	2.60384	8	2667.8	7188
Cgref1	5	30933438	30935979	-0.455994	126.494	1.3991	5	2667.8	7188
Abhd1	5	30950058	30955184	-0.455994	130.415	3.08377	9	2667.8	7188
Preb	5	30952844	30960157	-0.455994	124.475	5.62939	17	2667.8	7188
Tcf23	5	30968767	30973684	-0.455994	104.275	1.05565	3	2667.8	7188
Slc5a6	5	31036759	31048773	-0.455994	124.783	5.26726	16	2667.8	7188
Atraid	5	31048623	31054374	-0.455994	164.524	2.23566	7	2667.8	7188
Cad	5	31054904	31078203	-0.455994	103.013	15.8951	44	2667.8	7188
Slc30a3	5	31086723	31096558	-0.455994	85.9192	4.36891	13	2667.8	7188
Dnajc5g	5	31108855	31111186	-0.455994	149.878	1.27532	4	2667.8	7188
Trim54	5	31116872	31137544	-0.455994	76.0352	3.70241	10	2667.8	7188
Ucn	5	31138101	31138341	-0.455994	48.1667	0.410743	1	2667.8	7188
Mpv17	5	31141724	31154299	-0.455994	101.681	2.67495	9	2667.8	7188
Gtf3c2	5	31157537	31174531	-0.455994	119.953	6.29073	18	2667.8	7188
Eif2b4	5	31187579	31193067	-0.455994	110.543	4.36026	13	2667.8	7188
Snx17	5	31193343	31198473	-0.455994	132.754	4.72155	14	2667.8	7188
Zfp513	5	31199313	31201654	-0.455994	105.137	1.94595	6	2667.8	7188
Ppm1g	5	31203061	31220361	-0.455994	96.7434	3.22632	11	2667.8	7188
Nrbp1	5	31240652	31251136	-0.455994	133.99	6.04525	18	2667.8	7188
Krtcap3	5	31251709	31253007	-0.455994	123.557	1.48026	5	2667.8	7188
Ift172	5	31253288	31291052	-0.455994	113.596	15.1299	46	2667.8	7188
Fndc4	5	31293377	31295392	-0.455994	95.392	1.4408	5	2667.8	7188
Gckr	5	31297558	31327128	-0.455994	118.431	6.51207	20	2667.8	7188
Zfp512	5	31452471	31480283	-0.455994	102.608	4.72045	15	2667.8	7188
4930548H24Rik	5	31485875	31488229	-0.455994	115.648	1.65113	6	2667.8	7188
Gpn1	5	31494737	31510930	-0.455994	137.676	4.23678	14	2667.8	7188
Supt7l	5	31515614	31522965	-0.455994	91.4049	1.83083	4	2667.8	7188
Slc4a1ap	5	31526992	31553852	-0.455994	123.087	5.26425	16	2667.8	7188
Mrpl33	5	31613920	31622460	-0.455994	102.838	1.33035	4	2667.8	7188
Rbks	5	31624448	31697614	-0.455994	98.1097	4.54961	12	2667.8	7188
Babam2	5	31701797	32084671	-0.455994	83.3782	8.81273	22	2667.8	7188
Fosl2	5	32146769	32153229	-0.455994	66.9426	1.53558	4	2667.8	7188
Plb1	5	32247439	32364298	-0.455994	128.036	17.3074	58	2667.8	7188
Ppp1cb	5	32459290	32491066	-0.455994	114.246	3.12096	9	2667.8	7188
Yes1	5	32611213	32684774	-0.455994	114.852	5.71878	15	2667.8	7188
Pisd	5	32737221	32785640	-0.455994	84.7651	3.75527	11	2667.8	7188
Prr14l	5	32793501	32844518	-0.455994	195.483	9.92811	27	2667.8	7188
Depdc5	5	32864579	32991129	-0.455994	133.05	13.8986	43	2667.8	7188
Ywhah	5	33026507	33027227	-0.455994	219.927	1.08137	3	2667.8	7188
Slc5a1	5	33104403	33161009	-0.455994	110.645	5.61608	16	2667.8	7188
Spon2	5	33214439	33217471	-0.455994	82.1282	2.0145	5	2667.8	7188
Ctbp1	5	33248472	33267079	-0.455994	83.4146	2.85372	8	2667.8	7188
Maea	5	33335520	33372373	-0.455994	93.4493	3.33155	10	2667.8	7188
Uvssa	5	33379172	33414903	-0.455994	111.069	4.12049	13	2667.8	7188
Nkx1-1	5	33431074	33431224	-0.455994	41.02	0.28835	1	2667.8	7188
Fam53a	5	33600543	33614700	-0.455994	79.4992	2.2293	6	2667.8	7188
Slbp	5	33640749	33652589	-0.455994	120.004	2.81473	8	2667.8	7188
Tmem129	5	33653069	33657844	-0.455994	86.7229	2.09663	6	2667.8	7188
Tacc3	5	33661182	33672073	-0.455994	214.143	4.39336	13	2667.8	7188
Fgfr3	5	33722369	33735606	-0.455994	104.358	6.23975	17	2667.8	7188
Letm1	5	33742517	33778697	-0.455994	105.923	5.1139	15	2667.8	7188
Nsd2	5	33843198	33895220	-0.455994	122.981	8.12395	24	2667.8	7188
Nelfa	5	33898696	33936249	-0.455994	84.2084	4.58815	12	2667.8	7188
Mir7024	5	33898696	33899120	-0.455994	125.984	0.723359	2	2667.8	7188
Gm1673	5	33983436	33984989	-0.455994	75.2417	0.779549	3	2667.8	7188
Nat8l	5	33998330	34001202	-0.455994	90.1015	1.18262	3	2667.8	7188
Poln	5	34007378	34168338	-0.455994	133.783	11.9402	36	2667.8	7188
4930557J02Rik	5	34118851	34133209	-0.455994	167.415	1.78975	5	2667.8	7188
Haus3	5	34153918	34168338	-0.455994	192.528	2.86146	8	2667.8	7188
Mxd4	5	34176949	34184387	-0.455994	73.3364	1.38418	4	2667.8	7188
Zfyve28	5	34195913	34288177	-0.455994	73.5399	7.27751	19	2667.8	7188
Rnf4	5	34342584	34351424	-0.455994	148.41	2.53442	8	2667.8	7188
Fam193a	5	34410590	34485759	-0.455994	116.319	7.66365	23	2667.8	7188
Tnip2	5	34496637	34503741	-0.455994	126.941	2.23462	6	2667.8	7188
Sh3bp2	5	34551509	34562546	-0.455994	103.377	4.3234	14	2667.8	7188
Add1	5	34601320	34630529	-0.455994	117.38	5.25599	15	2667.8	7188
Mfsd10	5	34633835	34636799	-0.455994	107.725	3.55852	11	2667.8	7188
Nop14	5	34638510	34658061	-0.455994	121.522	5.20124	15	2667.8	7188
Grk4	5	34660795	34755228	-0.455994	100.113	6.11132	19	2667.8	7188
Htt	5	34782692	34908857	-0.455994	127.353	22.1586	64	2667.8	7188
Msantd1	5	34917574	34923623	-0.455994	76.2606	0.737878	3	2667.8	7188
Rgs12	5	34964854	35031961	-0.455994	95.1187	8.61407	25	2667.8	7188
Mir3097	5	35021066	35021306	-0.455994	89.0667	0.409962	1	2667.8	7188
Hgfac	5	35041562	35048367	-0.455994	86.008	4.93497	14	2667.8	7188
Dok7	5	35064328	35087180	-0.455994	73.6289	3.5307	10	2667.8	7188
Lrpap1	5	35093264	35105704	-0.455994	81.305	2.16179	8	2667.8	7188
Adra2c	5	35280060	35281935	-0.455994	86.1747	1.79321	5	2667.8	7188
E130018O15Rik	5	35382211	35382931	-0.455994	114.045	1.18248	3	2667.8	7188
Hmx1	5	35389379	35389529	-0.455994	67.8333	0.315309	1	2667.8	7188
Cpz	5	35502327	35519156	-0.455994	71.8903	3.69687	11	2667.8	7188
Trmt44	5	35557819	35575101	-0.455994	87.9071	4.60176	13	2667.8	7188
4931431C16Rik	5	35583122	35588854	-0.455994	119.309	1.94556	5	2667.8	7188
Acox3	5	35583122	35611584	-0.455994	113.622	6.89967	21	2667.8	7188
Htra3	5	35652918	35679144	-0.455994	82.6928	3.2487	10	2667.8	7188
Sh3tc1	5	35697258	35724124	-0.455994	74.8709	7.46106	23	2667.8	7188
Ablim2	5	35798403	35883421	-0.455994	85.5062	6.67731	20	2667.8	7188
Afap1	5	35935496	35999771	-0.455994	79.1891	5.22895	16	2667.8	7188
Sorcs2	5	36019269	36397799	-0.455994	77.1162	13.5435	39	2667.8	7188
Psapl1	5	36204040	36206293	-0.455994	111.806	2.98828	8	2667.8	7188
2210406O10Rik	5	36456297	36464842	-0.455994	96.8449	0.557623	2	2667.8	7188
Grpel1	5	36465133	36471408	-0.455994	119.686	1.50575	4	2667.8	7188
Tada2b	5	36475925	36483981	-0.455994	97.0165	2.02372	5	2667.8	7188
Ccdc96	5	36484592	36488179	-0.455994	157.281	4.42016	11	2667.8	7188
Tbc1d14	5	36492990	36584862	-0.455994	89.309	7.04874	20	2667.8	7188
D5Ertd579e	5	36602592	36672941	-0.455994	152.145	7.87678	23	2667.8	7188
Bloc1s4	5	36748570	36748690	-0.455994	48.9083	0.284598	1	2667.8	7188
Man2b2	5	36807072	36830625	-0.455994	68.5782	6.75137	19	2667.8	7188
Ppp2r2c	5	36922925	36952675	-0.455994	106.887	2.56363	7	2667.8	7188
Wfs1	5	36966814	36982294	-0.455994	100.152	4.49709	12	2667.8	7188
Jakmip1	5	37085313	37142884	-0.455994	94.6046	6.41467	19	2667.8	7188
Gm1043	5	37187034	37192911	-0.455994	71.5768	0.620325	2	2667.8	7188
Crmp1	5	37245986	37291221	-0.455994	99.8397	4.84674	15	2667.8	7188
Evc	5	37300317	37333073	-0.455994	83.119	6.34514	20	2667.8	7188
Evc2	5	37338516	37424721	-0.455994	72.6863	6.84225	21	2667.8	7188
Stk32b	5	37448601	37716819	-0.455994	49.9996	6.85284	17	2667.8	7188
Cytl1	5	37735477	37739312	-0.455994	81.021	1.26114	4	2667.8	7188
Msx1	5	37821238	37824338	-0.455994	67.652	1.70076	5	2667.8	7188
Msx1os	5	37821238	37822808	-0.455994	77.6357	1.10794	3	2667.8	7188
Stx18	5	38039294	38136376	-0.455994	104.734	4.7002	13	2667.8	7188
Nsg1	5	38138651	38159060	-0.455994	78.3696	1.9742	5	2667.8	7188
Zbtb49	5	38200614	38216641	-0.455994	77.7138	3.24842	9	2667.8	7188
Lyar	5	38224615	38234177	-0.455994	104.733	2.24867	8	2667.8	7188
Tmem128	5	38260356	38267287	-0.455994	135.79	1.07099	4	2667.8	7188
Otop1	5	38277385	38302928	-0.455994	92.7056	3.30953	10	2667.8	7188
Drd5	5	38319630	38322352	-0.455994	138.38	3.68529	9	2667.8	7188
Slc2a9	5	38351029	38483399	-0.455994	51.2999	7.08066	18	2667.8	7188
Wdr1	5	38527768	38561259	-0.455994	95.4645	4.56412	14	2667.8	7188
Zfp518b	5	38671391	38674871	-0.455994	158.794	5.29659	13	2667.8	7188
Clnk	5	38706563	38862290	-0.455994	109.633	8.0388	24	2667.8	7188
Hs3st1	5	39614342	39615422	-0.455994	84.886	1.56268	4	2667.8	7188
Rab28	5	41625725	41708001	-0.455994	56.5734	3.27843	9	2667.8	7188
Nkx3-2	5	41761608	41762208	-0.455994	62.6616	0.896148	2	2667.8	7188
Bod1l	5	41788769	41838221	-0.455994	149.156	15.3626	45	2667.8	7188
Gm16223	5	42067898	42214668	-0.455994	71.668	1.46489	3	2667.8	7188
Gm7854	5	43235263	43235413	-0.455994	53.52	0.358501	1	2667.8	7188
Cpeb2	5	43235263	43285951	-0.455994	104.333	4.77008	13	2667.8	7188
C1qtnf7	5	43515889	43616294	-0.455994	80.8559	2.46691	6	2667.8	7188
Cc2d2a	5	43668596	43740879	-0.455994	122.485	11.3167	37	2667.8	7188
Fbxl5	5	43745246	43773546	-0.455994	127.393	3.83697	13	2667.8	7188
Bst1	5	43818889	43842108	-0.455994	113.905	3.19167	10	2667.8	7188
Cd38	5	43868817	43910400	-0.455994	95.145	3.0141	9	2667.8	7188
Fgfbp1	5	43979159	43979999	-0.455994	148.676	1.24415	3	2667.8	7188
Prom1	5	43995015	44101895	-0.455994	110.323	10.1144	32	2667.8	7188
Tapt1	5	44176946	44218288	-0.455994	112.694	5.1021	14	2667.8	7188
Ldb2	5	44476492	44799435	-0.455994	57.6476	5.22725	13	2667.8	7188
4930431F12Rik	5	44967767	44967917	-0.455994	59.2333	0.257602	1	2667.8	7188
D5Ertd615e	5	45154947	45169609	-0.455994	118.512	0.921923	3	2667.8	7188
Qdpr	5	45434534	45447651	-0.455994	96.9598	1.81692	6	2667.8	7188
Clrn2	5	45453756	45464010	-0.455994	129.22	1.38703	3	2667.8	7188
Lap3	5	45495102	45512094	-0.455994	121.855	4.12569	12	2667.8	7188
Med28	5	45520349	45525223	-0.455994	134.223	1.36221	4	2667.8	7188
Fam184b	5	45530692	45639285	-0.455994	66.5107	7.89196	21	2667.8	7188
9630001P10Rik	5	45639045	45639285	-0.455994	43.7833	0.403584	1	2667.8	7188
Ncapg	5	45669987	45699964	-0.455994	141.797	6.94884	20	2667.8	7188
Lcorl	5	45698784	45795384	-0.455994	112.147	7.22946	18	2667.8	7188
Gm3414	5	45727487	45727637	-0.455994	176.147	0.326196	1	2667.8	7188
Slit2	5	47985008	48304299	-0.455994	94.3347	15.26	42	2667.8	7188
Pacrgl	5	48374130	48388190	-0.455994	140.972	2.42989	8	2667.8	7188
Kcnip4	5	48390841	49285355	-0.455994	47.7417	9.53315	19	2667.8	7188
5730480H06Rik	5	48395945	48409889	-0.455994	103.382	1.88437	5	2667.8	7188
Adgra3	5	49960232	50058615	-0.455994	99.7069	8.45852	24	2667.8	7188
Ppargc1a	5	51455645	51553980	-0.455994	110.725	8.47754	24	2667.8	7188
Dhx15	5	52150598	52190374	-0.455994	112.959	5.24053	15	2667.8	7188
Sod3	5	52367952	52369512	-0.455994	102.634	1.9936	6	2667.8	7188
Ccdc149	5	52375102	52435775	-0.455994	88.5925	5.28557	14	2667.8	7188
Lgi2	5	52537950	52564060	-0.455994	128.784	2.79955	9	2667.8	7188
8030423F21Rik	5	52609690	52610170	-0.455994	144.049	0.768848	2	2667.8	7188
Sepsecs	5	52643774	52669095	-0.455994	127.555	3.32758	10	2667.8	7188
Pi4k2b	5	52741662	52767788	-0.455994	123.375	3.63092	11	2667.8	7188
Zcchc4	5	52783031	52823711	-0.455994	116.885	4.53416	13	2667.8	7188
Anapc4	5	52834207	52866626	-0.455994	154.453	8.79226	27	2667.8	7188
Slc34a2	5	53058120	53069670	-0.455994	119.173	3.21929	11	2667.8	7188
Sel1l3	5	53107983	53200485	-0.455994	97.841	9.13055	25	2667.8	7188
Smim20	5	53267144	53277974	-0.455994	151.523	0.932095	3	2667.8	7188
Rbpj	5	53555762	53653641	-0.455994	159.188	4.81093	15	2667.8	7188
Cckar	5	53699707	53707360	-0.455994	106.264	2.40958	6	2667.8	7188
Tbc1d19	5	53809718	53903428	-0.455994	127.102	6.90929	23	2667.8	7188
Stim2	5	54053320	54118809	-0.455994	110.289	5.35458	15	2667.8	7188
Gm10440	5	54356106	54358450	-0.455994	205.811	2.55512	7	2667.8	7188
4932441J04Rik	5	57608558	57609158	-0.455994	350.701	0.649118	2	2667.8	7188
Pcdh7	5	57719070	58129402	-0.455994	90.5795	7.28687	18	2667.8	7188
G6pd2	5	61808839	61810519	-0.455994	158.509	2.51095	6	2667.8	7188
Arap2	5	62604222	62749704	-0.455994	118.219	13.9625	40	2667.8	7188
Nwd2	5	63650134	63809591	-0.455994	128.731	12.0395	31	2667.8	7188
0610040J01Rik	5	63896376	63898888	-0.455994	96.1741	1.56577	5	2667.8	7188
Rell1	5	63924684	63938038	-0.455994	132.965	1.73615	5	2667.8	7188
Pgm1	5	64092945	64127887	-0.455994	106.237	5.04967	15	2667.8	7188
Tbc1d1	5	64173447	64345457	-0.455994	87.9762	9.11687	25	2667.8	7188
Klf3	5	64816711	64829186	-0.455994	117.11	2.09571	6	2667.8	7188
Tlr1	5	64924810	64927330	-0.455994	273.074	3.153	9	2667.8	7188
Tlr6	5	64953106	64955626	-0.455994	246.184	3.53912	9	2667.8	7188
Fam114a1	5	64979708	65040801	-0.455994	129.639	5.16113	14	2667.8	7188
Tmem156	5	65072192	65091570	-0.455994	118.766	2.2647	6	2667.8	7188
Klhl5	5	65131345	65167058	-0.455994	122.18	4.79886	13	2667.8	7188
Wdr19	5	65199666	65258217	-0.455994	138.708	10.9238	34	2667.8	7188
Rfc1	5	65263043	65313054	-0.455994	133.43	7.14968	23	2667.8	7188
Klb	5	65348403	65383742	-0.455994	130.755	5.39701	13	2667.8	7188
Rpl9	5	65388535	65390494	-0.455994	214.613	1.15922	4	2667.8	7188
Lias	5	65391560	65408853	-0.455994	150.512	3.39767	10	2667.8	7188
Ugdh	5	65413918	65427615	-0.455994	147.25	3.82226	11	2667.8	7188
Smim14	5	65450330	65468489	-0.455994	73.2138	1.22557	4	2667.8	7188
Ube2k	5	65537424	65594971	-0.455994	121.104	2.77277	8	2667.8	7188
Pds5a	5	65615251	65696949	-0.455994	126.913	10.5611	32	2667.8	7188
N4bp2	5	65790118	65826686	-0.455994	128.079	7.53503	22	2667.8	7188
Rhoh	5	65892374	65895591	-0.455994	133.229	3.74179	10	2667.8	7188
Chrna9	5	65967388	65977275	-0.455994	114.096	2.21411	7	2667.8	7188
9130230L23Rik	5	65988223	66004344	-0.455994	120.979	1.1142	3	2667.8	7188
Rbm47	5	66019200	66027293	-0.455994	99.4106	2.70543	7	2667.8	7188
Nsun7	5	66260905	66297913	-0.455994	106.27	5.44426	14	2667.8	7188
Apbb2	5	66302504	66462166	-0.455994	97.8465	7.9422	21	2667.8	7188
Uchl1os	5	66676215	66676500	-0.455994	138.909	0.338425	1	2667.8	7188
Uchl1	5	66676215	66686944	-0.455994	137.138	2.28708	7	2667.8	7188
Limch1	5	66745866	67054307	-0.455994	82.2156	11.2033	33	2667.8	7188
Phox2b	5	67096443	67099000	-0.455994	54.2743	0.958755	3	2667.8	7188
Tmem33	5	67260678	67287071	-0.455994	95.0645	3.42529	10	2667.8	7188
Slc30a9	5	67315640	67354643	-0.455994	140.455	5.21181	16	2667.8	7188
Bend4	5	67398222	67418038	-0.455994	71.2071	2.41124	6	2667.8	7188
C330024D21Rik	5	67466876	67470890	-0.455994	162.4	1.13717	4	2667.8	7188
Shisa3	5	67611014	67611494	-0.455994	123.074	0.452821	2	2667.8	7188
Atp8a1	5	67622556	67847240	-0.455994	99.3056	15.0876	43	2667.8	7188
Grxcr1	5	68031847	68166300	-0.455994	90.3071	2.85911	7	2667.8	7188
Kctd8	5	69110324	69340836	-0.455994	58.473	3.51067	7	2667.8	7188
Yipf7	5	69516996	69541223	-0.455994	54.2378	1.64216	5	2667.8	7188
Guf1	5	69558149	69571771	-0.455994	128.288	5.45057	16	2667.8	7188
Gnpda2	5	69575831	69589841	-0.455994	99.2144	2.0218	6	2667.8	7188
Gabrg1	5	70753975	70842226	-0.455994	64.3996	4.88013	13	2667.8	7188
Gabra2	5	70961769	71094626	-0.455994	68.3274	5.40447	13	2667.8	7188
Cox7b2	5	71442936	71443176	-0.455994	117.537	0.3695	1	2667.8	7188
Gabra4	5	71571660	71657855	-0.455994	96.7997	4.80798	12	2667.8	7188
Gabrb1	5	71699964	72136816	-0.455994	71.9591	5.88583	14	2667.8	7188
Commd8	5	72159792	72168170	-0.455994	114.468	1.53749	6	2667.8	7188
Atp10d	5	72227632	72298860	-0.455994	129.092	8.39371	25	2667.8	7188
Corin	5	72301462	72504464	-0.455994	72.7493	11.0884	30	2667.8	7188
Nfxl1	5	72514123	72559319	-0.455994	134.613	6.9735	22	2667.8	7188
Zar1	5	72577210	72578531	-0.455994	192.088	0.949005	3	2667.8	7188
Slc10a4l	5	72582403	72586408	-0.455994	255.803	0.802352	2	2667.8	7188
Cnga1	5	72604101	72619124	-0.455994	160.322	3.95647	11	2667.8	7188
Nipal1	5	72647819	72668261	-0.455994	119.575	3.48438	9	2667.8	7188
Txk	5	72696514	72752745	-0.455994	108.907	4.72215	16	2667.8	7188
Tec	5	72756246	72823643	-0.455994	128.93	5.92844	18	2667.8	7188
Slain2	5	72941245	72976089	-0.455994	125.081	3.2433	9	2667.8	7188
Slc10a4	5	73007060	73012390	-0.455994	180.927	1.86418	5	2667.8	7188
Fryl	5	73021987	73168306	-0.455994	113.385	21.702	63	2667.8	7188
Ociad1	5	73294227	73313520	-0.455994	145.076	2.52739	8	2667.8	7188
Ociad2	5	73323715	73335911	-0.455994	129.747	1.81257	6	2667.8	7188
Cwh43	5	73406292	73453146	-0.455994	108.033	5.73225	17	2667.8	7188
Dcun1d4	5	73481000	73557718	-0.455994	112.483	4.58687	13	2667.8	7188
Lrrc66	5	73607070	73630007	-0.455994	136.972	5.09015	12	2667.8	7188
Sgcb	5	73635278	73644495	-0.455994	130.46	2.17322	6	2667.8	7188
Spata18	5	73651538	73679410	-0.455994	134.003	4.0134	13	2667.8	7188
Usp46	5	74001995	74037132	-0.455994	78.2803	3.87628	10	2667.8	7188
Dancr	5	74093559	74094395	-0.455994	154.23	0.943473	3	2667.8	7188
Snora26	5	74093559	74093709	-0.455994	111.813	0.355422	1	2667.8	7188
Rasl11b	5	74195400	74198583	-0.455994	101.085	1.85872	5	2667.8	7188
Scfd2	5	74206258	74531679	-0.455994	59.0195	8.45114	20	2667.8	7188
Fip1l1	5	74535629	74596031	-0.455994	130.611	5.8809	20	2667.8	7188
Lnx1	5	74595021	74685830	-0.455994	86.7521	6.58518	17	2667.8	7188
Gm6116	5	74956772	74966178	-0.455994	139.529	1.33138	4	2667.8	7188
Chic2	5	75006647	75027447	-0.455994	114.782	2.21308	6	2667.8	7188
Gsx2	5	75076895	75077045	-0.455994	59.0333	0.136366	1	2667.8	7188
Pdgfra	5	75162176	75195145	-0.455994	131.181	7.87515	22	2667.8	7188
Mir7025	5	75176642	75176882	-0.455994	84.9833	0.404375	1	2667.8	7188
Kit	5	75574994	75654598	-0.455994	115.177	8.24785	22	2667.8	7188
Kdr	5	75934307	75978194	-0.455994	142.773	9.76181	30	2667.8	7188
Srd5a3	5	76147636	76154831	-0.455994	110.301	1.79695	5	2667.8	7188
Tmem165	5	76199336	76208607	-0.455994	123.552	1.47491	5	2667.8	7188
Clock	5	76216667	76266882	-0.455994	142.121	6.68622	20	2667.8	7188
Gm7467	5	76305059	76305539	-0.455994	124.713	0.759415	2	2667.8	7188
Pdcl2	5	76312401	76331074	-0.455994	109.067	1.92654	6	2667.8	7188
4930432L08Rik	5	76335753	76340855	-0.455994	144.493	1.05319	3	2667.8	7188
Nmu	5	76335753	76363732	-0.455994	149.955	2.425	8	2667.8	7188
Exoc1	5	76532705	76569813	-0.455994	128.906	5.47897	16	2667.8	7188
Cep135	5	76591724	76640992	-0.455994	138.904	7.62508	23	2667.8	7188
C530008M17Rik	5	76840621	76870716	-0.455994	77.551	5.15713	16	2667.8	7188
Aasdh	5	76875982	76902151	-0.455994	115.56	5.563	17	2667.8	7188
Ppat	5	76915186	76951139	-0.455994	115.16	4.20208	12	2667.8	7188
Paics	5	76951736	76966850	-0.455994	124.272	3.09827	9	2667.8	7188
Srp72	5	76974687	76998399	-0.455994	142.105	4.79207	16	2667.8	7188
Arl9	5	77003986	77009528	-0.455994	134.205	1.43379	4	2667.8	7188
1700112J05Rik	5	77006432	77016694	-0.455994	95.6797	1.90772	5	2667.8	7188
Thegl	5	77016094	77061314	-0.455994	93.9151	3.63331	10	2667.8	7188
Hopx	5	77087686	77095056	-0.455994	69.9311	0.508587	2	2667.8	7188
Spink2	5	77205311	77211412	-0.455994	120.923	1.31846	4	2667.8	7188
Rest	5	77268021	77282840	-0.455994	107.368	4.8124	13	2667.8	7188
Noa1	5	77294337	77309361	-0.455994	96.5817	2.43274	8	2667.8	7188
Polr2b	5	77313096	77349183	-0.455994	161.78	8.3373	24	2667.8	7188
Igfbp7	5	77349398	77407732	-0.455994	86.7428	2.56233	7	2667.8	7188
Adgrl3	5	81309961	81794353	-0.455994	66.5528	15.9409	38	2667.8	7188
Tecrl	5	83279156	83355005	-0.455994	76.9271	3.59244	12	2667.8	7188
Epha5	5	84059003	84416531	-0.455994	73.6553	9.45134	25	2667.8	7188
Cenpc1	5	86012231	86065395	-0.455994	132.929	6.11725	20	2667.8	7188
Stap1	5	86071776	86103789	-0.455994	128.778	2.97403	9	2667.8	7188
Uba6	5	86112598	86170634	-0.455994	127.136	9.5645	30	2667.8	7188
Gnrhr	5	86182117	86197863	-0.455994	101.103	2.2275	5	2667.8	7188
Tmprss11c	5	86231711	86282209	-0.455994	68.4619	4.66379	12	2667.8	7188
Tmprss11d	5	86303570	86373407	-0.455994	91.4708	4.2532	12	2667.8	7188
Tmprss11a	5	86411721	86468943	-0.455994	97.3222	4.07576	11	2667.8	7188
Tmprss11g	5	86487358	86518559	-0.455994	87.2285	3.91126	11	2667.8	7188
Tmprss11f	5	86523970	86591474	-0.455994	90.2002	4.52104	12	2667.8	7188
Tmprss11b	5	86660424	86676331	-0.455994	133.895	3.65845	10	2667.8	7188
Tmprss11e	5	86707232	86745842	-0.455994	96.5566	3.95324	11	2667.8	7188
Ythdc1	5	86815588	86835779	-0.455994	137.267	5.01717	16	2667.8	7188
Ugt2b34	5	86891160	86906974	-0.455994	136.662	3.15952	8	2667.8	7188
Ugt2b1	5	86917546	86926555	-0.455994	150.426	3.04317	8	2667.8	7188
Ugt2b35	5	87000831	87011577	-0.455994	206.211	2.95468	8	2667.8	7188
Ugt2b36	5	87066149	87092581	-0.455994	177.115	3.34208	9	2667.8	7188
Ugt2b5	5	87125171	87140363	-0.455994	285.901	2.35164	8	2667.8	7188
Ugt2b37	5	87240718	87254827	-0.455994	255.035	2.5511	8	2667.8	7188
Ugt2a3	5	87325418	87337222	-0.455994	143.468	2.72412	7	2667.8	7188
Ugt2b38	5	87410166	87424228	-0.455994	263.325	2.09834	7	2667.8	7188
Ugt2a1	5	87460350	87486806	-0.455994	120.652	4.73552	12	2667.8	7188
Ugt2a2	5	87460350	87475167	-0.455994	130.994	3.15	8	2667.8	7188
Sult1b1	5	87514879	87535129	-0.455994	89.5014	2.12103	7	2667.8	7188
Sult1d1	5	87555851	87566228	-0.455994	120.542	2.21687	7	2667.8	7188
Sult1e1	5	87576174	87590265	-0.455994	110.271	1.89916	6	2667.8	7188
Csn1s1	5	87667181	87681555	-0.455994	141.382	7.15774	24	2667.8	7188
Csn2	5	87694438	87698112	-0.455994	125.818	1.84841	5	2667.8	7188
Csn1s2a	5	87775721	87787793	-0.455994	122.007	3.54159	11	2667.8	7188
Csn1s2b	5	87809843	87824200	-0.455994	118.133	2.56468	9	2667.8	7188
Prr27	5	87835617	87846371	-0.455994	116.7	2.41321	7	2667.8	7188
Gm7337	5	87850474	87852445	-0.455994	91.4563	1.27281	5	2667.8	7188
Odam	5	87885646	87892756	-0.455994	114.863	2.93432	9	2667.8	7188
1700066N21Rik	5	87910572	87972874	-0.455994	132.584	8.51454	23	2667.8	7188
BC037156	5	87910572	87913103	-0.455994	159.051	0.886867	3	2667.8	7188
Csn3	5	87927544	87930192	-0.455994	111.609	1.22133	4	2667.8	7188
Cabs1	5	87979482	87980802	-0.455994	153.354	1.71079	5	2667.8	7188
Smr3a	5	88004664	88008148	-0.455994	97.69	0.580007	2	2667.8	7188
Smr2	5	88088126	88108946	-0.455994	132.808	2.28855	7	2667.8	7188
Gm7714	5	88277013	88282650	-0.455994	139.859	0.77193	2	2667.8	7188
Prol1	5	88318495	88328717	-0.455994	125.161	0.883844	3	2667.8	7188
Amtn	5	88376239	88385681	-0.455994	142.718	2.2815	7	2667.8	7188
Ambn	5	88456008	88467716	-0.455994	138.693	3.92746	11	2667.8	7188
Enam	5	88488651	88504690	-0.455994	176.206	6.54407	18	2667.8	7188
Jchain	5	88521298	88527806	-0.455994	123.59	1.10225	4	2667.8	7188
Utp3	5	88554592	88556129	-0.455994	88.1815	1.5563	5	2667.8	7188
Rufy3	5	88584197	88650022	-0.455994	88.0824	7.21139	22	2667.8	7188
Grsf1	5	88662494	88675555	-0.455994	99.5608	3.17707	9	2667.8	7188
Mob1b	5	88743266	88756192	-0.455994	123.171	1.49027	5	2667.8	7188
Dck	5	88765210	88781292	-0.455994	121.061	2.16449	7	2667.8	7188
Slc4a4	5	88934725	89235618	-0.455994	82.334	12.7899	34	2667.8	7188
Gc	5	89422007	89457748	-0.455994	120.232	4.38629	13	2667.8	7188
Npffr2	5	89567798	89583472	-0.455994	133.887	2.32712	6	2667.8	7188
Adamts3	5	89677344	89882915	-0.455994	88.6679	10.0297	28	2667.8	7188
Cox18	5	90214966	90224055	-0.455994	98.5406	2.20972	7	2667.8	7188
Ankrd17	5	90229220	90365728	-0.455994	135.49	15.6002	44	2667.8	7188
Gm9958	5	90367804	90368524	-0.455994	155.393	1.13905	3	2667.8	7188
Alb	5	90460883	90475348	-0.455994	139.665	4.6337	14	2667.8	7188
Afp	5	90490732	90508511	-0.455994	123.7	4.01414	13	2667.8	7188
Afm	5	90518944	90552657	-0.455994	128.858	4.60358	14	2667.8	7188
Albfm1	5	90561184	90579766	-0.455994	133.473	3.26562	9	2667.8	7188
Rassf6	5	90603819	90631599	-0.455994	139.989	3.40814	11	2667.8	7188
Cxcl5	5	90759380	90760542	-0.455994	76.5413	1.28072	4	2667.8	7188
Ppbp	5	90768542	90769421	-0.455994	145.231	1.1549	3	2667.8	7188
Pf4	5	90772539	90773275	-0.455994	136.657	1.01725	3	2667.8	7188
Cxcl3	5	90786119	90787499	-0.455994	99.036	1.13029	4	2667.8	7188
Cxcl15	5	90794508	90801341	-0.455994	146.302	1.28366	4	2667.8	7188
Cxcl1	5	90891254	90892574	-0.455994	139.195	1.23902	4	2667.8	7188
Cxcl2	5	90903893	90905255	-0.455994	147.319	1.29831	4	2667.8	7188
Mthfd2l	5	90946761	91020267	-0.455994	83.9914	4.23974	11	2667.8	7188
Epgn	5	91027453	91034005	-0.455994	160.067	1.7809	5	2667.8	7188
Ereg	5	91074691	91090193	-0.455994	97.0325	2.11112	6	2667.8	7188
Areg	5	91139753	91146743	-0.455994	118.065	1.85741	5	2667.8	7188
Btc	5	91360709	91402748	-0.455994	51.3058	2.35982	7	2667.8	7188
Parm1	5	91517845	91623034	-0.455994	63.0053	3.02185	8	2667.8	7188
Rchy1	5	91949679	91962732	-0.455994	150.782	2.87957	8	2667.8	7188
Thap6	5	91963654	91972226	-0.455994	168.251	1.497	4	2667.8	7188
Odaph	5	91988137	91990347	-0.455994	137.346	2.25614	6	2667.8	7188
Cdkl2	5	92008016	92042882	-0.455994	145.182	4.17963	13	2667.8	7188
G3bp2	5	92054736	92073266	-0.455994	115.209	3.70315	11	2667.8	7188
Uso1	5	92152423	92201956	-0.455994	146.913	7.69642	23	2667.8	7188
U90926	5	92209919	92212870	-0.455994	129.74	1.31495	4	2667.8	7188
Ppef2	5	92226919	92250657	-0.455994	107.427	4.90746	14	2667.8	7188
Naaa	5	92259502	92278141	-0.455994	119.752	3.19386	10	2667.8	7188
Sdad1	5	92286755	92309895	-0.455994	130.147	6.33636	21	2667.8	7188
Cxcl9	5	92323717	92328052	-0.455994	185.953	1.11407	4	2667.8	7188
Art3	5	92347285	92412238	-0.455994	134.48	6.63312	20	2667.8	7188
Cxcl10	5	92347285	92348843	-0.455994	138.447	1.34739	4	2667.8	7188
Cxcl11	5	92360694	92363243	-0.455994	182.427	1.31443	4	2667.8	7188
Nup54	5	92416153	92435096	-0.455994	177.908	2.88615	11	2667.8	7188
Scarb2	5	92444174	92505369	-0.455994	105.503	4.91782	14	2667.8	7188
Fam47e	5	92585226	92590654	-0.455994	73.6534	0.987264	3	2667.8	7188
Stbd1	5	92603102	92605694	-0.455994	116.44	1.72216	5	2667.8	7188
Ccdc158	5	92608364	92668764	-0.455994	132.135	8.39099	25	2667.8	7188
Shroom3	5	92683628	92964779	-0.455994	75.6333	11.7836	29	2667.8	7188
Sowahb	5	93042636	93044916	-0.455994	101.118	3.1235	8	2667.8	7188
2020-09-11	5	93093493	93176100	-0.455994	109.295	4.97904	14	2667.8	7188
Ccni	5	93182957	93202420	-0.455994	104.43	2.38536	8	2667.8	7188
2010109A12Rik	5	93206610	93213457	-0.455994	171.228	0.832399	3	2667.8	7188
Ccng2	5	93268569	93275054	-0.455994	127.44	2.57184	7	2667.8	7188
Gm16513	5	94873879	94873999	-0.497883	440.017	0.0903326	1	259.953	712
Gm16367	5	94873879	94873999	-0.497883	440.017	0.0903326	1	259.953	712
A430089I19Rik	5	94952769	94953369	-0.497883	341.09	0.612122	2	259.953	712
Gm6367	5	95022978	95024139	-0.497883	531.503	0.607251	3	259.953	712
Gm3259	5	95340282	95342953	-0.497883	502.662	1.33396	5	259.953	712
D5Ertd577e	5	95481575	95484686	-0.497883	410.26	1.49042	5	259.953	712
Gm3286	5	95481575	95521503	-0.497883	349.322	2.24689	8	259.953	712
Cxcl13	5	95956910	95960300	-0.497883	115.469	1.27592	4	259.953	712
Cnot6l	5	96077165	96161784	-0.497883	90.4718	4.83539	13	259.953	712
Mrpl1	5	96210087	96264388	-0.497883	117.183	3.36745	10	259.953	712
Fras1	5	96374758	96781773	-0.497883	90.3858	29.4848	80	259.953	712
Anxa3	5	96797355	96845589	-0.497883	120.865	4.98332	14	259.953	712
Bmp2k	5	97027769	97088158	-0.497883	111.962	5.79108	19	259.953	712
Paqr3	5	97086718	97111350	-0.497883	106.101	3.50323	11	259.953	712
Naa11	5	97391624	97392344	-0.497883	113.518	1.14518	3	259.953	712
4930467D21Rik	5	97455304	97456984	-0.497883	178.839	2.36719	6	259.953	712
Gk2	5	97455304	97456984	-0.497883	178.839	2.36719	6	259.953	712
Antxr2	5	97886490	98030592	-0.497883	90.2514	7.45073	21	259.953	712
Prdm8	5	98183279	98186681	-0.497883	84.2542	1.02292	3	259.953	712
A730035I17Rik	5	98183279	98184694	-0.497883	92.1545	0.701064	2	259.953	712
Fgf5	5	98254405	98275560	-0.497883	62.5402	1.57886	4	259.953	712
Cfap299	5	98346176	98801921	-0.497883	59.3354	8.01507	18	259.953	712
Mir703	5	98475603	98475723	-0.497883	226.133	0.232878	1	259.953	712
Bmp3	5	98855086	98879952	-0.497883	93.0601	2.85654	7	259.953	712
Prkg2	5	98930548	99024863	-0.497883	100.702	7.73948	24	259.953	712
Rasgef1b	5	99218725	99243271	-0.497883	110.486	4.01664	13	259.953	712
A930011G23Rik	5	99299951	99728837	-0.497883	54.4432	5.28458	11	259.953	712
Hnrnpd	5	99962487	99976621	-0.497883	122.11	2.26655	7	259.953	712
Hnrnpdl	5	100036069	100038016	-0.497883	141.416	1.81591	6	259.953	712
Enoph1	5	100040169	100068823	-0.497883	102.811	2.83184	8	259.953	712
Tmem150c	5	100079836	100095807	-0.497883	164.1	2.0926	6	259.953	712
Tmem150cos	5	100079836	100093144	-0.497883	155.044	1.78473	5	259.953	712
Sec31a	5	100362019	100408132	-0.497883	120.991	8.10559	27	259.953	712
Lin54	5	100444055	100485840	-0.497883	137.648	5.47897	15	259.953	712
Cops4	5	100518422	100547489	-0.497883	138.82	3.59566	10	259.953	712
Plac8	5	100556452	100562738	-0.497883	122.289	0.874262	3	259.953	712
Coq2	5	100655353	100668094	-0.497883	111.281	2.03072	6	259.953	712
Hpse	5	100680829	100719612	-0.497883	124.175	3.76575	12	259.953	712
Helq	5	100762490	100797067	-0.497883	117.199	6.41449	19	259.953	712
Mrps18c	5	100799491	100804429	-0.497883	221.169	1.02438	5	259.953	712
Abraxas1	5	100806033	100818621	-0.497883	107.253	2.69841	9	259.953	712
Gpat3	5	100846757	100897831	-0.497883	101.54	4.25629	13	259.953	712
Nkx6-1	5	101659361	101663669	-0.497883	57.583	0.855638	3	259.953	712
Cds1	5	101781407	101821617	-0.497883	151.901	3.65124	12	259.953	712
Wdfy3	5	101833962	101981587	-0.497883	90.3856	23.2519	67	259.953	712
Arhgap24	5	102552111	102897384	-0.497883	67.9219	7.82203	18	259.953	712
Mapk10	5	102913137	103100087	-0.497883	82.3311	6.55941	20	259.953	712
Ptpn13	5	103462105	103598015	-0.497883	119.216	17.8919	52	259.953	712
Slc10a6	5	103606523	103629283	-0.497883	99.1898	2.27715	7	259.953	712
1700016H13Rik	5	103648736	103655043	-0.497883	161.453	0.989107	3	259.953	712
Aff1	5	103754634	103849582	-0.497883	88.882	8.62931	26	259.953	712
Klhl8	5	103863008	103876080	-0.497883	95.9455	2.75665	8	259.953	712
Hsd17b13	5	103963727	103977329	0.367435	262.445	2.30091	7	23.946	66
Hsd17b11	5	103990461	104021753	0.367435	228.269	2.54526	7	23.946	66
Nudt9	5	104050516	104065145	0.367435	217.355	2.51439	7	23.946	66
Gm17660	5	104071160	104076604	0.367435	255.67	1.70632	6	23.946	66
Sparcl1	5	104079472	104097794	0.367435	198.617	4.19598	12	23.946	66
Dspp	5	104173994	104177422	0.367435	210.505	2.976	8	23.946	66
Dmp1	5	104207032	104213024	0.367435	168.812	3.22567	9	23.946	66
Ibsp	5	104302072	104310588	0.367435	280.581	1.66005	5	23.946	66
Mepe	5	104325308	104338356	-0.398818	121.472	2.31255	7	22.6528	62
Spp1	5	104436324	104440662	-0.398818	137.554	2.64217	8	22.6528	62
Pkd2	5	104466878	104503749	-0.398818	121.012	5.40555	14	22.6528	62
BC005561	5	104517589	104522400	-0.398818	199.804	5.82345	16	22.6528	62
D930016D06Rik	5	104554119	104554269	-0.398818	87.32	0.309965	1	22.6528	62
Zfp951	5	104813718	104817389	-0.398818	157.553	0.769488	4	22.6528	62
Abcg3	5	104935998	104936148	-0.398818	127.433	0.253629	1	22.6528	62
Cdc7	5	106972875	106983398	-0.26674	152.594	3.30633	9	44.8438	126
Tgfbr3	5	107109577	107266286	-0.26674	94.6442	7.18469	19	44.8438	126
Brdt	5	107342044	107385551	-0.26674	132.695	5.24369	16	44.8438	126
Ephx4	5	107405983	107429896	-0.26674	173.118	2.16841	6	44.8438	126
Lpcat2b	5	107432789	107434469	-0.26674	193.691	2.5987	6	44.8438	126
Btbd8	5	107445839	107491656	-0.26674	156.85	3.26938	9	44.8438	126
A830010M20Rik	5	107497742	107512585	-0.26674	171.171	6.76162	21	44.8438	126
1700028K03Rik	5	107539095	107551152	-0.26674	171.927	2.90367	8	44.8438	126
Glmn	5	107548996	107596866	-0.26674	129.367	6.14159	19	44.8438	126
Rpap2	5	107601697	107625987	-0.26674	149.532	3.91546	12	44.8438	126
Mtf2	5	108080803	108107033	-0.341056	170.68	4.60139	14	40.0601	120
Tmed5	5	108124529	108132449	-0.341056	140.094	1.37696	4	40.0601	120
Ccdc18	5	108135373	108232830	-0.341056	135.302	7.87343	26	40.0601	120
Dr1	5	108269578	108278711	-0.341056	125.445	0.988961	3	40.0601	120
Pigg	5	108312880	108348062	-0.341056	125.483	5.40102	14	40.0601	120
Pde6b	5	108388432	108431592	-0.341056	112.427	7.95342	24	40.0601	120
Atp5k	5	108433233	108434402	-0.341056	155.861	0.709433	4	40.0601	120
Mfsd7a	5	108441941	108448910	-0.341056	76.0406	3.39818	10	40.0601	120
Pcgf3	5	108473761	108500439	-0.341056	131.375	1.94707	8	40.0601	120
Cplx1	5	108520106	108525598	-0.341056	58.2755	0.565707	2	40.0601	120
Vmn2r13	5	109156016	109192126	-0.424989	401.773	3.72344	13	1757.32	5052
Vmn2r14	5	109215474	109224641	-0.424989	564.795	2.574	10	1757.32	5052
Vmn2r15	5	109286241	109297575	-0.424989	511.511	3.06683	11	1757.32	5052
Vmn2r16	5	109330362	109364506	-0.424989	376.55	4.09186	12	1757.32	5052
Vmn2r17	5	109419994	109453412	-0.424989	393.191	4.10739	12	1757.32	5052
Crlf2	5	109554837	109557625	-0.424989	32.5441	2.05171	7	1757.32	5052
Gm15446	5	109940366	109940823	-0.424989	138.353	0.310154	2	1757.32	5052
Zfp932	5	109996539	110007034	-0.424989	176.534	0.586827	2	1757.32	5052
Plcxd1	5	110100135	110105397	-0.424989	76.2502	3.82769	12	1757.32	5052
Gtpbp6	5	110103973	110108192	-0.424989	69.6758	3.12217	9	1757.32	5052
Zfp605	5	110111968	110127807	-0.424989	141.419	2.49446	7	1757.32	5052
Chfr	5	110136007	110170942	-0.424989	125.362	5.63118	17	1757.32	5052
Gm15787	5	110168086	110170942	-0.424989	177.695	0.975815	3	1757.32	5052
Golga3	5	110181724	110223112	-0.424989	112.706	8.51752	25	1757.32	5052
Ankle2	5	110231319	110254529	-0.424989	126.658	5.16952	15	1757.32	5052
Pgam5	5	110260241	110269748	-0.424989	113.265	1.69384	5	1757.32	5052
Pxmp2	5	110274503	110286063	-0.424989	87.2433	1.80919	5	1757.32	5052
Pole	5	110289182	110337247	-0.424989	137.432	15.9785	46	1757.32	5052
P2rx2	5	110340154	110342986	-0.424989	142.028	3.98005	11	1757.32	5052
Lrcol1	5	110354145	110354906	-0.424989	136.399	1.11826	3	1757.32	5052
Fbrsl1	5	110362965	110433120	-0.424989	76.2626	7.7245	23	1757.32	5052
A630023P12Rik	5	110521197	110522058	-0.424989	147.494	0.752683	2	1757.32	5052
Galnt9	5	110544641	110620700	-0.424989	63.7556	5.22189	14	1757.32	5052
Noc4l	5	110648892	110653400	-0.424989	146.388	4.3917	14	1757.32	5052
Ddx51	5	110653457	110657653	-0.424989	152.183	5.22986	14	1757.32	5052
Ep400	5	110665757	110756754	-0.424989	144.855	19.5762	56	1757.32	5052
Mir7026	5	110665757	110666117	-0.424989	131.567	0.429177	1	1757.32	5052
Gm15559	5	110773864	110777801	-0.424989	82.843	2.1133	7	1757.32	5052
Pus1	5	110773864	110780338	-0.424989	78.4024	2.47282	8	1757.32	5052
Ulk1	5	110786108	110809727	-0.424989	93.6911	8.708	24	1757.32	5052
Hscb	5	110829074	110839731	-0.424989	121.396	2.15273	6	1757.32	5052
Chek2	5	110841197	110873582	-0.424989	150.318	4.47899	13	1757.32	5052
Ttc28	5	110892790	111289808	-0.424989	71.585	16.4256	42	1757.32	5052
Mir701	5	111004161	111004311	-0.424989	80.7467	0.331856	1	1757.32	5052
Pitpnb	5	111330732	111386587	-0.424989	120.986	4.24476	13	1757.32	5052
Mn1	5	111418237	111454822	-0.424989	65.3372	3.73584	12	1757.32	5052
C130026L21Rik	5	111581735	111587212	-0.424989	156.953	0.803341	3	1757.32	5052
Cryba4	5	112246623	112251825	-0.424989	73.5716	1.53976	5	1757.32	5052
Crybb1	5	112257439	112269527	-0.424989	95.1738	2.03097	6	1757.32	5052
Tpst2	5	112307556	112313321	-0.424989	88.0837	2.09013	7	1757.32	5052
Tfip11	5	112327955	112338070	-0.424989	97.8887	3.84985	11	1757.32	5052
Srrd	5	112337162	112340129	-0.424989	96.5916	1.93124	6	1757.32	5052
Hps4	5	112344937	112378163	-0.424989	101.176	6.54826	20	1757.32	5052
Gm6583	5	112354389	112356069	-0.424989	144.042	2.37425	6	1757.32	5052
Asphd2	5	112385715	112391980	-0.424989	80.9943	1.98257	5	1757.32	5052
Sez6l	5	112421932	112576879	-0.424989	91.1517	8.6372	25	1757.32	5052
Gm6588	5	112449582	112451742	-0.424989	133.365	2.67931	8	1757.32	5052
Myo18b	5	112692063	112879492	-0.424989	74.1549	17.9195	52	1757.32	5052
1700095B10Rik	5	112795351	112798998	-0.424989	43.5373	0.647793	2	1757.32	5052
Grk3	5	112914872	113015482	-0.424989	101.568	6.78221	22	1757.32	5052
Crybb2	5	113058313	113068777	-0.424989	202.76	2.12708	7	1757.32	5052
Crybb3	5	113075867	113080576	-0.424989	62.0716	0.988819	4	1757.32	5052
2900026A02Rik	5	113092367	113163142	-0.424989	44.5301	2.83339	8	1757.32	5052
Tmem211	5	113234342	113238331	-0.424989	84.4032	1.12529	3	1757.32	5052
Sgsm1	5	113244958	113288920	-0.424989	87.1594	9.03726	26	1757.32	5052
Aym1	5	113357488	113357848	-0.424989	164.728	0.468815	1	1757.32	5052
Wscd2	5	113550876	113588148	-0.424989	67.4752	2.23265	7	1757.32	5052
Cmklr1	5	113613780	113614980	-0.424989	120.522	1.61531	4	1757.32	5052
1700069L16Rik	5	113703716	113723812	-0.424989	47.6116	1.29907	3	1757.32	5052
Ficd	5	113736841	113739203	-0.424989	87.8839	2.27327	5	1757.32	5052
Sart3	5	113743095	113764255	-0.424989	89.5017	6.61845	19	1757.32	5052
Iscu	5	113774228	113776869	-0.424989	174.789	0.891197	3	1757.32	5052
Tmem119	5	113794843	113795803	-0.424989	88.7341	1.43898	4	1757.32	5052
Selplg	5	113818657	113820275	-0.424989	127.079	1.98446	6	1757.32	5052
Coro1c	5	113844287	113882174	-0.424989	78.7949	4.40958	12	1757.32	5052
Ssh1	5	113942191	113989725	-0.424989	87.6914	7.42434	20	1757.32	5052
Dao	5	114009813	114024959	-0.424989	108.928	2.30597	8	1757.32	5052
Svop	5	114028240	114091228	-0.424989	74.9366	4.54316	16	1757.32	5052
Usp30	5	114102346	114121835	-0.424989	119.938	3.55523	12	1757.32	5052
Alkbh2	5	114124040	114127751	-0.424989	79.0828	1.03791	3	1757.32	5052
Ung	5	114131190	114137361	-0.424989	112.875	1.48821	5	1757.32	5052
Acacb	5	114165468	114249676	-0.424989	98.1401	18.3019	55	1757.32	5052
Foxn4	5	114255439	114273074	-0.424989	75.9001	2.89211	9	1757.32	5052
Myo1h	5	114314882	114363061	-0.424989	108.587	9.60631	31	1757.32	5052
Kctd10	5	114365633	114375121	-0.424989	73.5541	2.15623	6	1757.32	5052
Ube3b	5	114387077	114419692	-0.424989	98.2661	7.91366	25	1757.32	5052
Mir7027	5	114404504	114404744	-0.424989	51.0708	0.335852	1	1757.32	5052
Mmab	5	114432065	114444052	-0.424989	114.174	3.36066	10	1757.32	5052
Mvk	5	114445349	114460236	-0.424989	76.8236	2.76429	9	1757.32	5052
Fam222a	5	114594335	114612125	-0.424989	47.6784	2.24315	7	1757.32	5052
Trpv4	5	114622610	114644945	-0.424989	79.719	5.91596	16	1757.32	5052
Gltp	5	114670377	114690869	-0.424989	53.9635	2.23831	6	1757.32	5052
Tchp	5	114708625	114721183	-0.424989	96.182	3.64661	11	1757.32	5052
Mir7028	5	114719550	114719790	-0.424989	63.7	0.400703	1	1757.32	5052
Git2	5	114730167	114769802	-0.424989	128.762	6.18442	19	1757.32	5052
4930515G01Rik	5	114774419	114774899	-0.424989	99.3094	0.69913	2	1757.32	5052
Ankrd13a	5	114786626	114804445	-0.424989	122.842	4.02983	12	1757.32	5052
1500011B03Rik	5	114809197	114809347	-0.424989	108.78	0.354383	1	1757.32	5052
4930519G04Rik	5	114857012	114882889	-0.424989	107.182	3.99652	12	1757.32	5052
Gm9936	5	114857012	114857612	-0.424989	83.2616	0.762186	2	1757.32	5052
Oasl2	5	114897609	114911428	-0.424989	121.273	2.79912	7	1757.32	5052
Oasl1	5	114923389	114937467	-0.424989	88.6102	2.82423	7	1757.32	5052
2210016L21Rik	5	114942160	114948018	-0.424989	100.009	1.91084	6	1757.32	5052
Hnf1a	5	114950002	114970860	-0.424989	65.5524	2.98759	9	1757.32	5052
Sppl3	5	115061099	115098190	-0.424989	119.321	4.06611	12	1757.32	5052
Acads	5	115110809	115117765	-0.424989	78.1191	2.95759	8	1757.32	5052
Unc119b	5	115125353	115130582	-0.424989	125.346	0.762543	3	1757.32	5052
Mlec	5	115147875	115151024	-0.424989	135.157	1.3705	4	1757.32	5052
Cabp1	5	115169044	115186093	-0.424989	105.512	1.91614	7	1757.32	5052
Pop5	5	115240115	115240754	-0.424989	165.007	1.11757	3	1757.32	5052
Rnf10	5	115241960	115260193	-0.424989	104.024	4.97726	14	1757.32	5052
Coq5	5	115279692	115295974	-0.424989	136.25	2.30645	7	1757.32	5052
Dynll1	5	115298643	115300697	-0.424989	121.184	0.793871	2	1757.32	5052
Srsf9	5	115327396	115332766	-0.424989	101.19	1.14229	4	1757.32	5052
Gatc	5	115335427	115341174	-0.424989	81.9765	0.845715	2	1757.32	5052
Triap1	5	115341223	115342775	-0.424989	60.3425	0.578276	2	1757.32	5052
Cox6a1	5	115345793	115348755	-0.424989	99.0203	0.640464	2	1757.32	5052
Msi1	5	115430572	115451536	-0.424989	104.002	4.28761	14	1757.32	5052
Pla2g1b	5	115466212	115474687	-0.424989	104.783	1.32578	4	1757.32	5052
Sirt4	5	115478343	115483166	-0.424989	76.0363	1.94572	6	1757.32	5052
Pxn	5	115542990	115554181	-0.424989	75.4853	3.74595	11	1757.32	5052
Rplp0	5	115560691	115563497	-0.424989	139.335	1.79296	5	1757.32	5052
Gcn1	5	115571369	115619845	-0.424989	94.2704	17.9112	53	1757.32	5052
Mir7029	5	115580946	115581186	-0.424989	52.3625	0.3966	1	1757.32	5052
Rab35	5	115637650	115645816	-0.424989	89.9168	1.60807	5	1757.32	5052
Mir7030	5	115645576	115645816	-0.424989	76.875	0.310975	1	1757.32	5052
Bicdl1	5	115649366	115731458	-0.424989	60.3922	3.68008	12	1757.32	5052
Cit	5	115846327	116006375	-0.424989	90.8905	17.3121	51	1757.32	5052
Prkab1	5	116014596	116024289	-0.424989	109.056	2.38966	7	1757.32	5052
Tmem233	5	116040677	116083232	-0.424989	44.4814	2.2196	5	1757.32	5052
C330018A13Rik	5	116126035	116126185	-0.424989	126.787	0.356946	1	1757.32	5052
Ccdc60	5	116126035	116288550	-0.424989	70.9417	5.53013	18	1757.32	5052
Hspb8	5	116409289	116422415	-0.424989	85.1912	0.955413	3	1757.32	5052
Srrm4os	5	116446436	116465576	-0.424989	72.1069	2.15069	6	1757.32	5052
Srrm4	5	116446436	116591518	-0.424989	75.2169	5.55687	15	1757.32	5052
Suds3	5	117092753	117112903	-0.424989	94.0085	3.28554	11	1757.32	5052
Taok3	5	117193658	117273752	-0.424989	87.2773	5.66216	18	1757.32	5052
Pebp1	5	117283235	117286248	-0.424989	133.091	1.03897	3	1757.32	5052
Vsig10	5	117318992	117352837	-0.424989	96.7477	3.59182	10	1757.32	5052
Wsb2	5	117363544	117376803	-0.424989	136.807	1.96908	6	1757.32	5052
Rfc5	5	117379767	117387960	-0.424989	122.863	1.97789	8	1757.32	5052
Ksr2	5	117414887	117763373	-0.424989	66.1594	10.4069	27	1757.32	5052
Nos1	5	117867210	117953864	-0.424989	68.8749	10.5637	32	1757.32	5052
Fbxo21	5	117977774	118008102	-0.424989	93.3494	3.97963	11	1757.32	5052
Tesc	5	118046288	118061699	-0.424989	116.434	1.98373	7	1757.32	5052
Fbxw8	5	118065750	118155401	-0.424989	52.7454	7.42679	20	1757.32	5052
Rnft2	5	118193478	118242546	-0.424989	65.9031	3.42988	10	1757.32	5052
2410131K14Rik	5	118255627	118261200	-0.424989	91.1146	1.43597	4	1757.32	5052
Med13l	5	118593270	118762886	-0.424989	89.7658	13.9218	38	1757.32	5052
Tbx3	5	119671969	119683100	-0.424989	81.9624	3.97616	11	1757.32	5052
Tbx5	5	119836866	119883499	-0.424989	72.1441	4.07154	11	1757.32	5052
Rbm19	5	120116540	120198387	-0.424989	76.4473	8.65717	27	1757.32	5052
Gm10390	5	120122814	120133940	-0.424989	79.6581	3.41125	11	1757.32	5052
Lhx5	5	120432337	120440380	-0.424989	68.3555	1.6238	5	1757.32	5052
Sdsl	5	120458333	120463237	-0.424989	48.2225	1.92335	7	1757.32	5052
Sds	5	120479036	120483794	-0.424989	70.6971	1.95794	7	1757.32	5052
Plbd2	5	120485633	120499102	-0.424989	79.6496	3.94195	11	1757.32	5052
Slc8b1	5	120513133	120533077	-0.424989	111.624	3.60489	13	1757.32	5052
Tpcn1	5	120537510	120585299	-0.424989	81.3829	7.69095	26	1757.32	5052
Iqcd	5	120594507	120606748	-0.424989	102.922	2.16252	7	1757.32	5052
Rita1	5	120609415	120611691	-0.424989	63.5526	1.12248	3	1757.32	5052
Ddx54	5	120613100	120627407	-0.424989	86.4595	5.40006	16	1757.32	5052
Rasal1	5	120649411	120679034	-0.424989	96.7772	6.20683	20	1757.32	5052
Dtx1	5	120681239	120710363	-0.424989	56.3356	4.15937	12	1757.32	5052
Oas2	5	120731834	120749638	-0.424989	117.045	4.55246	12	1757.32	5052
Oas3	5	120754278	120777656	-0.424989	83.9808	7.0423	17	1757.32	5052
Oas1e	5	120786840	120795526	-0.424989	199.304	1.78102	6	1757.32	5052
Oas1c	5	120800957	120808791	-0.424989	200.922	2.41453	8	1757.32	5052
Oas1b	5	120812669	120823528	-0.424989	130.731	1.87113	6	1757.32	5052
Oas1f	5	120847362	120857666	-0.424989	156.209	1.84275	6	1757.32	5052
Oas1h	5	120861434	120872990	-0.424989	180.526	2.62084	8	1757.32	5052
Oas1g	5	120876920	120887590	-0.424989	183.342	2.48271	9	1757.32	5052
Oas1a	5	120896917	120905919	-0.424989	214.498	1.61216	7	1757.32	5052
Oas1d	5	120914854	120921109	-0.424989	225.633	2.13241	7	1757.32	5052
Rph3a	5	120942112	120986525	-0.424989	80.4791	6.2837	19	1757.32	5052
Ptpn11	5	121134700	121172161	-0.424989	118.048	3.71256	12	1757.32	5052
Rpl6	5	121205353	121208977	-0.424989	221.856	1.82205	6	1757.32	5052
Hectd4	5	121259820	121366656	-0.424989	104.303	25.998	76	1757.32	5052
Trafd1	5	121372324	121384122	-0.424989	105.572	3.66925	11	1757.32	5052
Naa25	5	121397942	121440008	-0.424989	118.155	7.44368	24	1757.32	5052
Erp29	5	121445021	121447329	-0.424989	104.078	1.20181	3	1757.32	5052
Tmem116	5	121463155	121495210	-0.424989	96.5412	3.70039	12	1757.32	5052
Adam1b	5	121500831	121503471	-0.424989	241.487	3.30294	9	1757.32	5052
Adam1a	5	121518826	121521712	-0.424989	232.288	2.8024	9	1757.32	5052
Mapkapk5	5	121525101	121545241	-0.424989	128.524	4.12687	14	1757.32	5052
Aldh2	5	121567916	121580725	-0.424989	97.9701	3.50571	11	1757.32	5052
Acad12	5	121598763	121610205	-0.424989	144.34	2.77128	9	1757.32	5052
Acad10	5	121621173	121652149	-0.424989	109.422	6.11223	18	1757.32	5052
Brap	5	121661959	121685549	-0.424989	129.126	3.59307	11	1757.32	5052
Atxn2	5	121745650	121814411	-0.424989	120.411	7.61219	24	1757.32	5052
Sh2b3	5	121817751	121819216	-0.424989	101.582	2.11128	6	1757.32	5052
Mir7031	5	121819066	121819216	-0.424989	152.76	0.324032	1	1757.32	5052
Pheta1	5	121852567	121854607	-0.424989	76.7895	2.34937	7	1757.32	5052
Cux2	5	121860567	121921390	-0.424989	69.3577	7.89149	25	1757.32	5052
Myl2	5	122100937	122106779	-0.424989	139.874	1.79177	6	1757.32	5052
Ccdc63	5	122108056	122130352	-0.424989	91.1657	3.29951	11	1757.32	5052
Ppp1cc	5	122168119	122174144	-0.424989	152.45	2.15541	6	1757.32	5052
Ppp1ccb	5	122168119	122174144	-0.424989	152.45	2.15541	6	1757.32	5052
Hvcn1	5	122216262	122241882	-0.424989	74.9127	2.78363	8	1757.32	5052
Tctn1	5	122239168	122264372	-0.424989	98.9663	4.83235	16	1757.32	5052
Pptc7	5	122284817	122320904	-0.424989	95.1068	2.41414	7	1757.32	5052
Rad9b	5	122325833	122354216	-0.424989	153.968	3.02946	11	1757.32	5052
Vps29	5	122354384	122364856	-0.424989	146.806	2.16829	6	1757.32	5052
Fam216a	5	122364706	122370603	-0.424989	174.315	1.52833	5	1757.32	5052
Gpn3	5	122372541	122382351	-0.424989	141.623	2.22124	6	1757.32	5052
Arpc3	5	122391903	122405959	-0.424989	141.922	2.43175	8	1757.32	5052
Anapc7	5	122422537	122444017	-0.424989	108.001	3.49955	10	1757.32	5052
Atp2a2	5	122454206	122501745	-0.424989	149.326	7.99003	23	1757.32	5052
Ift81	5	122550991	122611133	-0.424989	119.444	5.83809	18	1757.32	5052
P2rx7	5	122644015	122691311	-0.424989	108.727	5.30738	16	1757.32	5052
P2rx4	5	122714351	122728359	-0.424989	142.765	3.57125	11	1757.32	5052
Camkk2	5	122734030	122764248	-0.424989	110.895	6.20494	19	1757.32	5052
Anapc5	5	122787791	122819706	-0.424989	123.059	4.62569	14	1757.32	5052
Rnf34	5	122850204	122868251	-0.424989	77.0551	2.35864	7	1757.32	5052
Kdm2b	5	122871685	122988943	-0.424989	82.4442	10.9407	30	1757.32	5052
A930024E05Rik	5	122989529	122990129	-0.424989	116.191	0.59956	2	1757.32	5052
Orai1	5	123029016	123029736	-0.424989	101.49	1.17735	3	1757.32	5052
Morn3	5	123037230	123046822	-0.424989	87.6104	1.16067	5	1757.32	5052
Tmem120b	5	123098130	123116759	-0.424989	118.3	3.12706	11	1757.32	5052
Rhof	5	123119391	123132422	-0.424989	72.7132	2.07674	5	1757.32	5052
Setd1b	5	123142914	123166038	-0.424989	83.1703	7.44087	22	1757.32	5052
Hpd	5	123171942	123182734	-0.424989	125.877	4.1202	13	1757.32	5052
Psmd9	5	123228254	123248365	-0.424989	92.0188	1.71411	6	1757.32	5052
Wdr66	5	123254667	123326633	-0.424989	132.871	8.19224	23	1757.32	5052
Bcl7a	5	123351816	123371112	-0.424989	94.2928	1.36095	5	1757.32	5052
Mlxip	5	123395237	123453571	-0.424989	97.5669	5.99109	19	1757.32	5052
Il31	5	123480399	123482100	-0.424989	107.822	1.1032	3	1757.32	5052
Lrrc43	5	123489250	123508223	-0.424989	105.038	3.69774	10	1757.32	5052
B3gnt4	5	123511093	123511621	-0.424989	124.204	0.28798	2	1757.32	5052
Diablo	5	123511093	123523437	-0.424989	113.88	2.12583	8	1757.32	5052
Vps33a	5	123531009	123572989	-0.424989	86.7083	4.57942	14	1757.32	5052
Clip1	5	123579268	123656025	-0.424989	112.181	10.0557	31	1757.32	5052
Zcchc8	5	123700312	123720943	-0.424989	136.271	5.01706	16	1757.32	5052
Rsrc2	5	123729145	123749380	-0.424989	165.057	3.02884	11	1757.32	5052
Kntc1	5	123753812	123821450	-0.424989	149.293	20.1153	60	1757.32	5052
Hcar2	5	123864331	123865531	-0.424989	126.078	1.55011	4	1757.32	5052
Hcar1	5	123878545	123879625	-0.424989	112.538	1.53304	4	1757.32	5052
Denr	5	123908070	123927361	-0.424989	202.749	1.79815	7	1757.32	5052
Ccdc62	5	123934047	123966951	-0.424989	126.375	4.24853	11	1757.32	5052
Hip1r	5	123989245	124002200	-0.424989	98.5438	8.91295	27	1757.32	5052
Mir7032	5	123996716	123997141	-0.424989	74.0427	0.682083	2	1757.32	5052
Vps37b	5	124006191	124032216	-0.424989	65.5413	2.11072	6	1757.32	5052
Abcb9	5	124062612	124090181	-0.424989	76.0398	3.36941	12	1757.32	5052
Ogfod2	5	124112281	124114781	-0.424989	80.9526	2.23989	7	1757.32	5052
Arl6ip4	5	124116394	124118072	-0.424989	119.048	1.14124	4	1757.32	5052
Pitpnm2	5	124121243	124152641	-0.424989	73.0988	7.81571	22	1757.32	5052
Mphosph9	5	124254976	124324986	-0.424989	118.893	7.74837	24	1757.32	5052
2810006K23Rik	5	124338609	124340919	-0.424989	117.731	0.801219	2	1757.32	5052
Cdk2ap1	5	124348633	124350171	-0.424989	153.496	0.392121	2	1757.32	5052
Sbno1	5	124376073	124414582	-0.424989	156.431	9.43462	30	1757.32	5052
Kmt5a	5	124447171	124460591	-0.424989	118.567	1.83284	6	1757.32	5052
Rilpl2	5	124463705	124478111	-0.424989	93.2765	1.25624	4	1757.32	5052
Snrnp35	5	124490091	124490811	-0.424989	149.93	1.12586	3	1757.32	5052
Rilpl1	5	124493651	124531008	-0.424989	80.5302	2.75071	7	1757.32	5052
Tmed2	5	124542947	124549262	-0.424989	198.043	1.26942	4	1757.32	5052
Ddx55	5	124552894	124568763	-0.424989	100.386	3.97308	12	1757.32	5052
Eif2b1	5	124571151	124579254	-0.424989	103.268	2.51887	9	1757.32	5052
Gtf2h3	5	124579104	124596011	-0.424989	140.947	3.74354	12	1757.32	5052
Tctn2	5	124598824	124627287	-0.424989	113.215	4.75481	17	1757.32	5052
Atp6v0a2	5	124629201	124721809	-0.424989	117.751	6.66003	20	1757.32	5052
Dnah10	5	124725151	124834171	-0.424989	102.75	26.4977	79	1757.32	5052
Ccdc92	5	124835484	124839844	-0.424989	92.024	1.59976	5	1757.32	5052
Zfp664	5	124884649	124888668	-0.424989	138.431	3.02959	8	1757.32	5052
Rflna	5	125003532	125011617	-0.424989	56.4019	0.688821	3	1757.32	5052
Ncor2	5	125018136	125124881	-0.424989	69.7885	15.1173	45	1757.32	5052
Scarb1	5	125277684	125340938	-0.424989	85.2381	5.11246	14	1757.32	5052
Ubc	5	125386019	125389778	-0.424989	434.014	1.41156	8	1757.32	5052
Dhx37	5	125415032	125431800	-0.424989	95.1729	7.8964	26	1757.32	5052
Bri3bp	5	125451630	125454778	-0.424989	99.6881	0.720222	3	1757.32	5052
Aacs	5	125475922	125516403	-0.424989	100.944	5.11998	17	1757.32	5052
Tmem132b	5	125622440	125788099	-0.424989	72.8694	6.47986	15	1757.32	5052
Tmem132c	5	127359516	127564097	-0.424989	55.4752	7.6715	18	1757.32	5052
Slc15a4	5	127596577	127609095	-0.424989	81.6471	2.51173	7	1757.32	5052
Glt1d1	5	127632226	127707062	-0.424989	73.6526	5.95875	17	1757.32	5052
Tmem132d	5	127783751	128432384	-0.424989	52.2971	9.29574	20	1757.32	5052
Fzd10os	5	128584185	128594312	-0.424989	76.5335	0.976651	3	1757.32	5052
Fzd10	5	128601175	128604149	-0.424989	96.4827	3.71766	11	1757.32	5052
Piwil1	5	128738994	128754370	-0.424989	94.7309	6.03315	19	1757.32	5052
Rimbp2	5	128760745	128819852	-0.424989	81.0469	6.34554	21	1757.32	5052
Stx2	5	128986300	129008467	-0.424989	133.598	3.0938	10	1757.32	5052
Ran	5	129020635	129022855	-0.424989	186.934	1.14178	4	1757.32	5052
Adgrd1	5	129097102	129202570	-0.424989	112.664	9.06826	28	1757.32	5052
Sfswap	5	129501366	129571093	-0.424989	86.696	6.75782	19	1757.32	5052
Mmp17	5	129594489	129606586	-0.424989	85.6346	3.21819	9	1757.32	5052
Zfp11	5	129658029	129668380	-0.424989	164.297	0.74367	2	1757.32	5052
2020-09-14	5	129683458	129704291	-0.424989	129.482	2.6398	9	1757.32	5052
Mrps17	5	129716654	129718214	-0.424989	140.372	0.696392	2	1757.32	5052
Nipsnap2	5	129739390	129757170	-0.424989	120.239	2.90481	9	1757.32	5052
Psph	5	129765753	129771664	-0.424989	103.363	1.53334	5	1757.32	5052
Cct6a	5	129787386	129845843	-0.424989	166.829	4.52196	13	1757.32	5052
Snora15	5	129794550	129794700	-0.424989	180.54	0.324421	1	1757.32	5052
Sumf2	5	129849858	129862770	-0.424989	94.6449	2.73588	8	1757.32	5052
Phkg1	5	129864384	129874322	-0.424989	90.7942	3.18398	9	1757.32	5052
Chchd2	5	129881300	129882623	-0.424989	108.321	0.409883	2	1757.32	5052
Zbed5	5	129895736	129903523	-0.424989	137.289	2.56793	8	1757.32	5052
Nupr1l	5	129910877	129911027	-0.424989	76.3133	0.235526	1	1757.32	5052
Vkorc1l1	5	129978482	129982354	-0.424989	201.429	0.525495	2	1757.32	5052
Gusb	5	129989451	130002825	-0.424989	104.15	3.95621	12	1757.32	5052
Asl	5	130011507	130024380	-0.424989	110.881	5.4126	17	1757.32	5052
Crcp	5	130034735	130049013	-0.424989	219.868	1.03762	4	1757.32	5052
Tpst1	5	130101632	130134526	-0.424989	104.825	3.15465	8	1757.32	5052
Kctd7	5	130145033	130152658	-0.424989	85.6444	1.76018	5	1757.32	5052
Rabgef1	5	130187376	130213272	-0.424989	140.517	3.33299	9	1757.32	5052
Tmem248	5	130229426	130241367	-0.424989	116.317	2.13854	6	1757.32	5052
Sbds	5	130246276	130255392	-0.424989	103.356	1.66388	5	1757.32	5052
Tyw1	5	130255552	130340848	-0.424989	107.999	6.45665	18	1757.32	5052
Caln1	5	130378982	130839465	-0.424989	43.8989	6.67528	14	1757.32	5052
A330070K13Rik	5	130378982	130384525	-0.424989	88.8187	1.02777	3	1757.32	5052
Galnt17	5	130876371	131306660	-0.424989	41.6311	7.73318	17	1757.32	5052
Auts2	5	131439383	132541848	-0.424989	54.883	15.5706	36	1757.32	5052
Castor2	5	134125816	134138320	-0.424989	113.825	2.68396	8	1757.32	5052
Rcc1l	5	134148876	134172030	-0.424989	109.387	3.02287	10	1757.32	5052
Gtf2ird2	5	134191140	134217643	-0.424989	112.664	6.77285	20	1757.32	5052
Ncf1	5	134221688	134229590	-0.424989	72.6701	3.54637	11	1757.32	5052
Gtf2i	5	134240172	134295618	-0.424989	117.465	10.7873	32	1757.32	5052
Gtf2ird1	5	134357771	134417233	-0.424989	101.918	8.40439	27	1757.32	5052
Clip2	5	134490695	134535227	-0.424989	70.892	5.90896	18	1757.32	5052
Syna	5	134558214	134560119	-0.424989	124.317	1.95349	6	1757.32	5052
Rfc2	5	134582746	134597963	-0.424989	111.933	3.20115	11	1757.32	5052
Lat2	5	134602537	134608915	-0.424989	113.523	3.27481	10	1757.32	5052
Eif4h	5	134621427	134639359	-0.424989	109.005	2.53391	8	1757.32	5052
Limk1	5	134657183	134686751	-0.424989	80.7698	4.71206	16	1757.32	5052
Eln	5	134703711	134747258	-0.424989	99.8073	10.013	33	1757.32	5052
Tmem270	5	134901555	134906722	-0.424989	96.1701	1.82387	5	1757.32	5052
Cldn13	5	134914395	134915374	-0.424989	131.553	1.09185	3	1757.32	5052
Mettl27	5	134932665	134940753	-0.424989	71.1087	1.98392	5	1757.32	5052
Cldn4	5	134946068	134946788	-0.424989	126.618	1.12002	3	1757.32	5052
Cldn3	5	134986417	134987497	-0.424989	72.1587	1.47489	4	1757.32	5052
Wbscr25	5	134987227	135001405	-0.424989	60.6377	1.56662	4	1757.32	5052
Abhd11	5	135009654	135012072	-0.424989	111.094	1.83928	6	1757.32	5052
Abhd11os	5	135013066	135013216	-0.424989	73.6067	0.21915	1	1757.32	5052
Stx1a	5	135023504	135049924	-0.424989	79.8402	3.47894	10	1757.32	5052
Bud23	5	135053306	135064576	-0.424989	90.629	3.30441	11	1757.32	5052
Dnajc30	5	135064216	135064576	-0.424989	75.2611	0.333829	1	1757.32	5052
Vps37d	5	135073569	135076662	-0.424989	34.3487	0.661107	4	1757.32	5052
Mlxipl	5	135106887	135137420	-0.424989	93.8713	4.82647	16	1757.32	5052
Tbl2	5	135149680	135159690	-0.424989	89.2357	2.8635	8	1757.32	5052
Bcl7b	5	135168461	135180943	-0.424989	112.073	2.32626	7	1757.32	5052
Baz1b	5	135196409	135244523	-0.424989	143.099	9.0058	25	1757.32	5052
Fzd9	5	135249188	135250833	-0.424989	104.82	2.10326	6	1757.32	5052
Fkbp6	5	135337571	135350022	-0.424989	112.66	2.293	7	1757.32	5052
Trim50	5	135353254	135367663	-0.424989	103.729	2.98339	8	1757.32	5052
Nsun5	5	135369939	135375989	-0.424989	104.735	2.57798	8	1757.32	5052
Pom121	5	135378575	135392536	-0.424989	88.9078	5.22685	16	1757.32	5052
Mir7033	5	135383585	135384019	-0.424989	110.699	0.756942	2	1757.32	5052
Hip1	5	135411152	135545115	-0.424989	89.6254	9.49428	30	1757.32	5052
Ccl26	5	135560405	135563593	-0.424989	102.096	0.873263	3	1757.32	5052
Ccl24	5	135570758	135572995	-0.424989	89.3459	1.00524	3	1757.32	5052
Rhbdd2	5	135635957	135643383	-0.424989	98.0089	0.924661	3	1757.32	5052
Por	5	135715853	135735004	-0.424989	79.6618	6.04758	16	1757.32	5052
Tmem120a	5	135735657	135744147	-0.424989	119.984	3.9512	12	1757.32	5052
Mir7034	5	135735657	135735990	-0.424989	119.588	0.655679	2	1757.32	5052
Styxl1	5	135747711	135770366	-0.424989	124.295	2.12134	7	1757.32	5052
Mdh2	5	135778677	135790261	-0.424989	100.349	2.87659	9	1757.32	5052
Srrm3	5	135835045	135873313	-0.424989	45.4453	3.78241	13	1757.32	5052
Ywhag	5	135910962	135934455	-0.424989	70.906	1.97257	5	1757.32	5052
Ssc4d	5	135960869	135970383	-0.424989	79.1751	3.71545	11	1757.32	5052
Zp3	5	135980107	135988624	-0.424989	116.236	2.68125	8	1757.32	5052
Dtx2	5	136010041	136032492	-0.424989	91.3382	3.95737	12	1757.32	5052
Upk3b	5	136038753	136044133	-0.424989	93.7022	1.73455	6	1757.32	5052
Upk3bl	5	136057167	136064180	-0.424989	93.9932	2.21252	6	1757.32	5052
Rasa4	5	136084054	136111610	-0.424989	75.1281	5.52482	18	1757.32	5052
Mir7035	5	136105550	136105790	-0.424989	89.5208	0.387931	1	1757.32	5052
Polr2j	5	136116688	136122175	-0.424989	112.628	0.958885	3	1757.32	5052
Lrwd1	5	136123124	136135970	-0.424989	88.7638	4.1823	13	1757.32	5052
Alkbh4	5	136136115	136140771	-0.424989	82.8244	1.17743	4	1757.32	5052
Orai2	5	136150687	136150987	-0.424989	173	0.202094	1	1757.32	5052
Prkrip1	5	136181355	136198956	-0.424989	132.367	1.02321	5	1757.32	5052
Sh2b2	5	136218810	136232365	-0.424989	76.3896	3.22884	10	1757.32	5052
Cux1	5	136248854	136565717	-0.424989	83.6363	16.3295	44	1757.32	5052
Mir721	5	136375742	136375892	-0.424989	191.793	0.310747	1	1757.32	5052
Myl10	5	136693281	136700963	-0.424989	134.891	1.85382	6	1757.32	5052
Col26a1	5	136743005	136883047	-0.424989	46.7416	5.17549	14	1757.32	5052
Ift22	5	136908160	136913018	-0.424989	152.651	1.55099	5	1757.32	5052
Fis1	5	136953485	136966024	-0.424989	98.6556	1.44486	5	1757.32	5052
Cldn15	5	136968094	136974924	-0.424989	110.376	1.41279	4	1757.32	5052
Znhit1	5	136982345	136987837	-0.424989	117.765	2.18049	7	1757.32	5052
Plod3	5	136987407	136996302	-0.424989	116.03	5.97119	19	1757.32	5052
Mir702	5	136991249	136991557	-0.424989	117.302	0.452791	1	1757.32	5052
Vgf	5	137030924	137033412	-0.424989	78.6603	2.0053	6	1757.32	5052
Ap1s1	5	137035676	137046068	-0.424989	86.248	1.44566	5	1757.32	5052
Serpine1	5	137063101	137071347	-0.424989	109.468	2.70688	8	1757.32	5052
Trim56	5	137112537	137114697	-0.424989	92.3344	3.20671	8	1757.32	5052
Muc3	5	137135373	137143568	-0.424989	127.344	2.50088	8	1757.32	5052
Ache	5	137290026	137294296	-0.424989	91.6749	3.40329	9	1757.32	5052
Ufsp1	5	137294753	137295473	-0.424989	72.7635	1.09789	3	1757.32	5052
Srrt	5	137295777	137307225	-0.424989	116.591	6.29089	19	1757.32	5052
Mir7036	5	137296424	137296664	-0.424989	76.3792	0.39741	1	1757.32	5052
Trip6	5	137309987	137313763	-0.424989	74.6518	2.74858	9	1757.32	5052
Slc12a9	5	137314913	137332665	-0.424989	73.3421	5.15379	16	1757.32	5052
Ephb4	5	137350532	137373695	-0.424989	105.461	5.90896	16	1757.32	5052
Zan	5	137378639	137476476	-0.424989	138.894	31.1047	93	1757.32	5052
Epo	5	137483040	137485798	-0.424989	94.8521	1.72036	5	1757.32	5052
Pop7	5	137501622	137502102	-0.424989	74.5572	0.750896	2	1757.32	5052
Gigyf1	5	137518878	137525737	-0.424989	79.9711	6.94484	19	1757.32	5052
Gnb2	5	137528465	137531684	-0.424989	108.322	2.68279	9	1757.32	5052
Mir6418	5	137529385	137529936	-0.424989	118.048	0.79591	2	1757.32	5052
Actl6b	5	137554011	137569405	-0.424989	91.4057	4.13247	13	1757.32	5052
Tfr2	5	137570934	137587145	-0.424989	115.308	5.52535	17	1757.32	5052
Mospd3	5	137596946	137600492	-0.424989	77.9065	1.80053	5	1757.32	5052
Pcolce	5	137605089	137611341	-0.424989	92.6874	3.20837	10	1757.32	5052
Fbxo24	5	137612697	137624599	-0.424989	82.9885	3.68201	10	1757.32	5052
Lrch4	5	137633523	137639675	-0.424989	105.209	4.74633	14	1757.32	5052
Gm20605	5	137633523	137642833	-0.424989	106.011	6.15463	18	1757.32	5052
Sap25	5	137641892	137642833	-0.424989	108.714	1.4083	4	1757.32	5052
Irs3	5	137643674	137645544	-0.424989	57.187	2.14162	6	1757.32	5052
Agfg2	5	137651704	137667786	-0.424989	98.1147	4.25672	12	1757.32	5052
Nyap1	5	137731626	137739743	-0.424989	80.3615	3.50863	10	1757.32	5052
Tsc22d4	5	137747066	137768055	-0.424989	95.8127	3.31322	10	1757.32	5052
Ppp1r35	5	137779587	137780059	-0.424989	58.1709	0.74915	2	1757.32	5052
Mepce	5	137782367	137786100	-0.424989	97.7974	3.30809	9	1757.32	5052
Zcwpw1	5	137795470	137822489	-0.424989	124.322	5.28867	16	1757.32	5052
Pilra	5	137822129	137836136	-0.424989	150.379	3.00402	9	1757.32	5052
Pilrb1	5	137852958	137857588	-0.424989	194.69	1.34039	4	1757.32	5052
Pilrb2	5	137866769	137871650	-0.424989	193.11	1.96931	6	1757.32	5052
Cyp3a13	5	137894225	137921536	-0.424989	148.213	4.12965	13	1757.32	5052
Gjc3	5	137957179	137962940	-0.424989	119.175	1.36416	4	1757.32	5052
Azgp1	5	137981499	137989897	-0.424989	118.562	1.73079	4	1757.32	5052
Smok3a	5	138032358	138034694	-0.424989	298.21	1.73014	7	1757.32	5052
Smok3b	5	138048405	138049965	-0.424989	365.213	1.27093	6	1757.32	5052
Smok3c	5	138064311	138065871	-0.424989	534.592	1.12552	5	1757.32	5052
Zkscan1	5	138092978	138101542	-0.424989	106.441	2.18303	7	1757.32	5052
Zscan21	5	138125014	138133479	-0.424989	146.214	2.0537	6	1757.32	5052
Zfp113	5	138145505	138152931	-0.424989	118.111	1.20201	4	1757.32	5052
Cops6	5	138161315	138163925	-0.424989	147.512	2.85868	9	1757.32	5052
Mcm7	5	138164698	138171800	-0.424989	125.31	5.08495	15	1757.32	5052
Mir25	5	138165313	138165463	-0.424989	85.1867	0.325057	1	1757.32	5052
Mir93	5	138165519	138165669	-0.424989	77.3067	0.295312	1	1757.32	5052
Mir106b	5	138165727	138166113	-0.424989	113.842	0.369185	1	1757.32	5052
Ap4m1	5	138172128	138178502	-0.424989	155.417	4.42861	14	1757.32	5052
Taf6	5	138178685	138184528	-0.424989	114.829	4.31357	13	1757.32	5052
Cnpy4	5	138187531	138192938	-0.424989	109.934	2.13081	6	1757.32	5052
Mblac1	5	138194358	138195318	-0.424989	89.8942	1.53311	4	1757.32	5052
Nxpe5	5	138229823	138251677	-0.424989	283.657	2.22088	8	1757.32	5052
Lamtor4	5	138255711	138258832	-0.424989	97.172	0.952101	3	1757.32	5052
Map11	5	138260196	138263626	-0.424989	87.8891	2.92426	8	1757.32	5052
6330418K02Rik	5	138265258	138266218	-0.424989	135.044	1.63051	4	1757.32	5052
Gal3st4	5	138265258	138271460	-0.424989	115.142	2.35919	6	1757.32	5052
Gpc2	5	138274258	138279850	-0.424989	69.8827	3.47819	10	1757.32	5052
Stag3	5	138281835	138312099	-0.424989	133.975	10.8955	33	1757.32	5052
Gm10874	5	138364401	138365361	-0.424989	231.55	0.792926	3	1757.32	5052
Zfp157	5	138441537	138455938	-0.424989	143.782	1.64887	5	1757.32	5052
1700123K08Rik	5	138561895	138564713	0.501592	402.391	1.97598	6	689.683	1946
Zfp68	5	138606234	138619694	0.501592	475.121	2.63868	8	689.683	1946
A430033K04Rik	5	138622847	138647956	0.501592	244.271	2.99201	9	689.683	1946
Fam20c	5	138755533	138809411	0.501592	139.301	4.8709	14	689.683	1946
Pdgfa	5	138977131	138988460	0.501592	163.353	1.74472	5	689.683	1946
Prkar1b	5	139018624	139150885	0.501592	94.4657	6.3693	16	689.683	1946
Dnaaf5	5	139150645	139185697	0.501592	149.628	4.63867	13	689.683	1946
Sun1	5	139215125	139248533	0.501592	229.487	7.43969	23	689.683	1946
Get4	5	139252516	139267498	0.501592	214.214	2.45589	7	689.683	1946
Adap1	5	139272971	139307926	0.501592	167.781	3.57002	12	689.683	1946
Cox19	5	139338242	139345171	0.501592	198.306	0.542604	3	689.683	1946
Cyp2w1	5	139352608	139357058	0.501592	161.857	3.08711	9	689.683	1946
3110082I17Rik	5	139360414	139455600	0.501592	183.12	13.5508	34	689.683	1946
Mir339	5	139369654	139369804	0.501592	80.8733	0.213726	1	689.683	1946
Gpr146	5	139378926	139396431	0.501592	195.99	5.98968	15	689.683	1946
C130050O18Rik	5	139406442	139415307	0.501592	209.779	1.87606	5	689.683	1946
Gper1	5	139425884	139427804	0.501592	226.691	2.94699	7	689.683	1946
Zfand2a	5	139473455	139482788	0.501592	174.941	1.87093	6	689.683	1946
Uncx	5	139544421	139544661	0.501592	158.425	0.383688	1	689.683	1946
Micall2	5	139706781	139736208	0.501592	163.627	6.97942	19	689.683	1946
Ints1	5	139751454	139775520	0.501592	123.548	14.6424	45	689.683	1946
Mir7037	5	139767678	139767918	0.501592	133.233	0.416901	1	689.683	1946
Mafk	5	139799109	139800541	0.501592	181.606	1.13101	3	689.683	1946
Tmem184a	5	139805430	139814147	0.501592	212.985	2.62954	8	689.683	1946
Psmg3	5	139823876	139826354	0.501592	186.63	0.653539	2	689.683	1946
Elfn1	5	139971182	139974716	0.501592	159.445	3.61902	10	689.683	1946
Mad1l1	5	140009074	140315183	0.501592	72.1429	10.3077	26	689.683	1946
Nudt1	5	140328318	140337798	0.501592	151.921	2.07429	7	689.683	1946
Mrm2	5	140328318	140331915	0.501592	164.5	1.18725	4	689.683	1946
Snx8	5	140341494	140360406	0.501592	150.278	2.89602	9	689.683	1946
Eif3b	5	140419592	140443416	0.501592	244.254	6.79391	19	689.683	1946
Mir7038	5	140427367	140427607	0.501592	149.092	0.390869	1	689.683	1946
Chst12	5	140523587	140525267	0.501592	176.49	2.26464	6	689.683	1946
Grifin	5	140563195	140565106	0.501592	140.227	1.39945	4	689.683	1946
Lfng	5	140607629	140614499	0.501592	211.8	2.44376	8	689.683	1946
Ttyh3	5	140623403	140636100	0.501592	117.021	3.81406	12	689.683	1946
Iqce	5	140665308	140702258	0.501592	189.74	6.90783	22	689.683	1946
Brat1	5	140705048	140718608	0.501592	180.648	5.85932	17	689.683	1946
Amz1	5	140727306	140752515	0.501592	117.09	3.28287	9	689.683	1946
Gna12	5	140760532	140785623	0.501592	165.849	2.20007	5	689.683	1946
Card11	5	140873306	140927783	0.501592	165.551	8.57962	25	689.683	1946
Sdk1	5	141582251	142212227	0.501592	119.338	22.934	58	689.683	1946
Foxk1	5	142401848	142457284	0.501592	117.623	4.3217	12	689.683	1946
Ap5z1	5	142466204	142477530	0.501592	150.351	4.87962	14	689.683	1946
Radil	5	142485084	142544993	0.501592	188.216	10.4736	28	689.683	1946
Papolb	5	142527936	142530096	0.501592	383.458	3.07262	8	689.683	1946
Mmd2	5	142564718	142608671	0.501592	130.825	2.68591	8	689.683	1946
Wipi2	5	142638152	142666975	0.501592	229.481	3.92997	11	689.683	1946
Slc29a4	5	142705330	142721533	0.501592	149.228	3.38227	10	689.683	1946
Tnrc18	5	142725963	142790245	0.501592	130.578	8.0088	23	689.683	1946
Fbxl18	5	142872321	142895323	0.501592	134.022	4.5393	13	689.683	1946
Actb	5	142903748	142905742	0.501592	241.617	2.35844	6	689.683	1946
Fscn1	5	142960723	142972116	0.501592	168.29	2.22713	6	689.683	1946
Rnf216	5	142992626	143098471	0.501592	188.04	7.87462	21	689.683	1946
Rbak	5	143174616	143179552	0.501592	248.461	1.62222	5	689.683	1946
Spdye4b	5	143192237	143202458	0.501592	326.468	1.86494	6	689.683	1946
Spdye4a	5	143218650	143226735	0.501592	307.088	1.89801	7	689.683	1946
Zfp12	5	143236218	143245288	0.501592	220.226	2.03891	6	689.683	1946
Zfp316	5	143254696	143264672	0.501592	131.235	1.74765	6	689.683	1946
E130309D02Rik	5	143301781	143315146	0.501592	149.077	2.47157	7	689.683	1946
Zdhhc4	5	143316506	143326276	0.501592	197.673	2.34317	6	689.683	1946
Grid2ip	5	143357507	143391491	0.501592	138.608	7.85573	26	689.683	1946
Kdelr2	5	143412450	143420877	0.501592	243.662	1.13928	4	689.683	1946
Daglb	5	143466907	143503422	0.501592	205.75	4.69602	14	689.683	1946
Rac1	5	143506919	143517252	0.501592	244.223	1.99445	6	689.683	1946
Fam220a	5	143562676	143564507	0.501592	385.75	2.25326	7	689.683	1946
Cyth3	5	143684346	143707928	0.501592	260.46	3.92878	12	689.683	1946
Usp42	5	143711893	143728077	0.501592	240.541	8.20509	23	689.683	1946
D130017N08Rik	5	143764881	143765031	0.501592	248.093	0.288875	1	689.683	1946
Eif2ak1	5	143871821	143901896	0.501592	259.16	7.33373	22	689.683	1946
Ankrd61	5	143890886	143894997	0.501592	244.459	2.52874	7	689.683	1946
Aimp2	5	143902995	143909767	0.501592	167.508	1.44748	4	689.683	1946
Pms2	5	143909977	143931206	0.501592	277.527	6.21071	18	689.683	1946
Ccz1	5	143988130	144013101	0.501592	222.988	4.30026	14	689.683	1946
Ocm	5	144019908	144025735	0.501592	211.843	0.886939	4	689.683	1946
Lmtk2	5	144129294	144184789	0.501592	246.992	8.386	23	689.683	1946
Bhlha15	5	144191063	144194453	0.501592	177.537	2.52794	6	689.683	1946
Tecpr1	5	144194093	144218745	0.501592	152.983	8.08468	25	689.683	1946
Bri3	5	144244429	144264194	0.501592	89.2381	1.63979	4	689.683	1946
Baiap2l1	5	144265903	144357875	0.501592	156.838	5.48823	16	689.683	1946
Gm15708	5	144277589	144278752	0.501592	113.326	0.431897	2	689.683	1946
Nptx2	5	144546272	144556399	0.501592	107.55	1.69511	5	689.683	1946
Tmem130	5	144737296	144761553	0.501592	183.946	2.80135	8	689.683	1946
Trrap	5	144771108	144858995	0.501592	195.913	24.3875	71	689.683	1946
Smurf1	5	144879315	144902618	0.501592	184.687	5.86068	18	689.683	1946
Mir7039	5	144896549	144896789	0.501592	96.0125	0.378866	1	689.683	1946
Kpna7	5	144985621	145008054	0.501592	251.476	3.60126	10	689.683	1946
Gm4871	5	145029678	145032760	0.501592	512.612	1.98295	6	689.683	1946
1700018F24Rik	5	145042981	145045273	0.501592	527.811	1.67802	5	689.683	1946
Arpc1a	5	145091153	145107149	0.501592	234.981	2.39027	8	689.683	1946
Arpc1b	5	145121616	145127899	0.501592	251.573	2.29116	8	689.683	1946
Pdap1	5	145130255	145137006	0.501592	227.773	1.27097	5	689.683	1946
Bud31	5	145142429	145147919	0.501592	265.096	1.06891	3	689.683	1946
Ptcd1	5	145147769	145167017	0.501592	184.403	4.03682	12	689.683	1946
Cpsf4	5	145167317	145178962	0.501592	208.472	2.39366	7	689.683	1946
Atp5j2	5	145183762	145191568	0.501592	192.091	1.19694	4	689.683	1946
Zkscan14	5	145195519	145201716	0.501592	209.141	1.99637	5	689.683	1946
Zkscan5	5	145205260	145220646	0.501592	203.149	4.13764	12	689.683	1946
Zfp655	5	145233413	145244444	0.501592	183.41	2.61237	8	689.683	1946
Zscan25	5	145283347	145291163	0.501592	164.215	2.81242	8	689.683	1946
Cyp3a57	5	145345291	145390523	0.501592	396.309	3.51177	14	689.683	1946
Cyp3a16	5	145436397	145469664	0.501592	519.991	3.27797	13	689.683	1946
Cyp3a41a	5	145559078	145718030	0.501592	887.128	4.22888	16	689.683	1946
Cyp3a41b	5	145559078	145584663	0.501592	882.047	3.10095	12	689.683	1946
Cyp3a44	5	145774301	145805813	0.501592	588.078	3.28546	13	689.683	1946
Cyp3a11	5	145855023	145879800	0.501592	515.951	3.14697	12	689.683	1946
Cyp3a25	5	145977563	146009677	0.501592	516.727	3.24535	13	689.683	1946
Cyp3a59	5	146079279	146112886	0.501592	526.769	2.84384	12	689.683	1946
1700001J03Rik	5	146182482	146185323	0.501592	464.107	1.47489	5	689.683	1946
Rnf6	5	146210166	146218108	0.501592	265.381	3.25251	9	689.683	1946
Cdk8	5	146231635	146301757	0.501592	204.251	4.22018	13	689.683	1946
Wasf3	5	146435280	146470417	0.501592	141.396	3.43528	10	689.683	1946
Gm6370	5	146491335	146494008	0.501592	805.43	1.5086	6	689.683	1946
Gm3415	5	146502492	146558477	0.501592	736.686	3.31433	16	689.683	1946
4930449I24Rik	5	146502492	146504858	0.501592	896.204	0.230829	2	689.683	1946
Gm3402	5	146514215	146558477	0.501592	724.745	3.0835	14	689.683	1946
Gm3404	5	146525773	146528381	0.501592	838.538	0.981353	4	689.683	1946
Gm3409	5	146537740	146539989	0.501592	667.611	0.511791	3	689.683	1946
Gpr12	5	146583073	146584153	0.501592	224.765	1.61837	4	689.683	1946
Usp12	5	146737638	146769036	0.501592	216.626	3.05217	9	689.683	1946
Rpl21	5	146834168	146835967	0.501592	773.354	1.27819	5	689.683	1946
Rasl11a	5	146845157	146847480	0.501592	292.028	1.76295	5	689.683	1946
Gtf3a	5	146950492	146955823	0.501592	268.864	2.00241	7	689.683	1946
Mtif3	5	146951827	146959289	0.501592	242.721	2.51459	8	689.683	1946
Lnx2	5	147018867	147042474	0.501592	166.674	3.5662	10	689.683	1946
Polr1d	5	147078481	147110966	0.501592	161.598	1.98332	5	689.683	1946
Gsx1	5	147189772	147190214	0.501592	44.9653	0.451417	2	689.683	1946
Plut	5	147270202	147270682	0.501592	69.7054	0.675655	2	689.683	1946
Pdx1	5	147270202	147274841	0.501592	92.2822	1.35749	4	689.683	1946
Cdx2	5	147301771	147306993	0.501592	100.199	1.10243	3	689.683	1946
Urad	5	147315043	147322363	0.501592	175.243	1.10349	3	689.683	1946
Flt3	5	147331117	147383564	0.501592	238.202	6.25504	20	689.683	1946
Pan3	5	147450592	147546435	0.501592	221.926	7.70056	21	689.683	1946
Flt1	5	147564192	147725761	0.501592	167.872	12.7078	35	689.683	1946
Pomp	5	147860599	147875556	0.501592	250.584	1.16392	5	689.683	1946
Slc46a3	5	147879082	147894046	0.501592	277.587	2.46545	8	689.683	1946
Mtus2	5	148076337	148313531	0.501592	144.757	12.034	33	689.683	1946
Slc7a1	5	148332400	148352489	0.501592	168.566	3.37159	11	689.683	1946
Ubl3	5	148506070	148552025	0.501592	200.944	2.23933	6	689.683	1946
Katnal1	5	148876116	148921436	0.501592	160.985	3.79306	10	689.683	1946
8430423G03Rik	5	148950252	148951409	0.501592	251.024	1.01226	3	689.683	1946
Hmgb1	5	149048818	149050781	0.501592	448.156	1.4332	4	689.683	1946
Mm2pr	5	149156101	149156251	0.501592	518.38	0.29576	1	689.683	1946
Gm8615	5	149156101	149156251	0.501592	518.38	0.29576	1	689.683	1946
Uspl1	5	149187713	149214093	0.501592	237.214	3.98165	11	689.683	1946
Alox5ap	5	149265056	149287772	0.501592	241.35	1.3109	5	689.683	1946
Medag	5	149411935	149429968	0.501592	281.334	1.73199	5	689.683	1946
Tex26	5	149439666	149470450	0.501592	232.189	2.34844	7	689.683	1946
Gm15997	5	149529707	149532742	0.501592	207.551	0.635763	2	689.683	1946
Wdr95	5	149529707	149611793	0.501592	231.602	8.79861	27	689.683	1946
Hsph1	5	149617487	149636082	0.501592	235.818	5.67227	17	689.683	1946
B3glct	5	149696388	149759641	0.501592	256.278	5.06362	15	689.683	1946
Rxfp2	5	150018798	150081253	0.501592	227.303	6.19702	19	689.683	1946
Fry	5	150260212	150496475	0.501592	212.113	23.738	70	689.683	1946
Gm5	5	150502128	150502278	0.501592	180.16	0.322725	1	689.683	1946
Zar1l	5	150507015	150518172	0.501592	287.328	1.85616	5	689.683	1946
Brca2	5	150523155	150569524	0.501592	333.867	16.4476	46	689.683	1946
N4bp2l1	5	150572686	150576822	0.501592	218.187	1.47216	4	689.683	1946
N4bp2l2	5	150643063	150662555	0.501592	340.387	3.75594	10	689.683	1946
Pds5b	5	150716384	150807889	0.501592	277.978	11.4049	34	689.683	1946
Kl	5	150952868	150991864	0.501592	228.269	5.19417	12	689.683	1946
Stard13	5	151039592	151190129	0.501592	176.505	7.88669	20	689.683	1946
1700028E10Rik	5	151368837	151369197	0.501592	201.069	0.467546	1	689.683	1946
Vmn2r18	5	151561635	151586951	0.501592	356.222	4.08813	11	689.683	1946
Rfc3	5	151642886	151651168	0.501592	243.978	2.80884	9	689.683	1946
Foxp2	6	15254220	15438068	1.3171	283.494	7.7558	22	90.7364	227
Mdfic	6	15740928	15799920	1.3171	251.527	2.36654	5	90.7364	227
Tfec	6	16833900	16867668	1.3171	397.316	2.97605	8	90.7364	227
Tes	6	17065209	17104806	1.3171	412.118	2.91554	8	90.7364	227
Gm4876	6	17086088	17171738	1.3171	401.158	3.19343	8	90.7364	227
Cav2	6	17281314	17287091	1.3171	382.233	1.09195	3	90.7364	227
Cav1	6	17306373	17339462	1.3171	281.194	1.64731	4	90.7364	227
Met	6	17491178	17571837	1.3171	459.475	9.50031	26	90.7364	227
Capza2	6	17648460	17665484	1.3171	429.453	2.63201	8	90.7364	227
St7	6	17743597	17942776	1.3171	260.71	8.06706	22	90.7364	227
Wnt2	6	17989807	18030305	1.3171	209.13	2.91871	7	90.7364	227
Asz1	6	18054524	18109043	1.3171	400.375	5.09399	14	90.7364	227
Cftr	6	18170759	18320930	1.3171	417.624	10.862	33	90.7364	227
Cttnbp2	6	18367312	18514754	1.3171	298.224	10.2475	28	90.7364	227
Lsm8	6	18848657	18853705	1.3171	476.578	1.324	4	90.7364	227
Ankrd7	6	18866424	18879430	1.3171	414.553	1.90225	5	90.7364	227
Grm8	6	27760121	28126169	0.803383	160.034	4.18393	10	56.5135	148
Mir592	6	27936659	27936809	0.803383	347.367	0.183297	1	56.5135	148
Zfp800	6	28241566	28260807	0.803383	306.622	4.09324	11	56.5135	148
Gcc1	6	28417987	28421339	0.803383	252.232	3.64768	9	56.5135	148
Arf5	6	28424239	28426174	0.803383	216.18	1.28641	4	56.5135	148
Fscn3	6	28427966	28436099	0.803383	288.99	2.7799	8	56.5135	148
Pax4	6	28442325	28447186	0.803383	337.001	2.96584	10	56.5135	148
Snd1	6	28480512	28888326	0.803383	200.004	15.9284	41	56.5135	148
Lrrc4	6	28829980	28831780	0.803383	346.113	2.82822	7	56.5135	148
Mir129-1	6	29022600	29022750	0.803383	151.453	0.186163	1	56.5135	148
Lep	6	29068902	29071241	0.803383	207.185	1.11844	3	56.5135	148
Rbm28	6	29125306	29164668	0.803383	262.074	6.29112	19	56.5135	148
Prrt4	6	29169694	29177801	0.803383	194.6	3.30514	9	56.5135	148
Impdh1	6	29202397	29207204	0.803383	246.621	3.77256	11	56.5135	148
Hilpda	6	29274645	29274945	0.803383	206.83	0.399535	1	56.5135	148
Hilpda	6	29274945	29275245	0.535184	408.367	0.42322	1	65.3403	187
Fam71f2	6	29281220	29290542	0.535184	181.823	1.90618	5	65.3403	187
Fam71f1	6	29319142	29335937	0.535184	244.1	3.00634	8	65.3403	187
Calu	6	29356466	29374510	0.535184	266.719	2.18909	7	65.3403	187
Opn1sw	6	29377880	29380421	0.535184	177.565	1.94202	5	65.3403	187
Ccdc136	6	29397441	29426737	0.535184	163.638	4.97633	17	65.3403	187
Flnc	6	29433455	29461234	0.535184	189.484	18.3145	50	65.3403	187
Atp6v1f	6	29467774	29470286	0.535184	198.004	0.632904	2	65.3403	187
Atp6v1fnb	6	29471497	29473411	0.535184	298.826	1.04485	3	65.3403	187
Kcp	6	29482232	29505838	0.535184	151.092	11.8054	37	65.3403	187
Irf5	6	29531113	29536841	0.535184	211.671	3.47379	9	65.3403	187
Tnpo3	6	29543239	29589248	0.535184	259.171	6.85856	21	65.3403	187
Tspan33	6	29694402	29711112	0.535184	115.738	1.36131	5	65.3403	187
Tspan33	6	29713395	29717646	0.812094	328.627	1.44503	4	50.2388	141
Smo	6	29736173	29760067	0.812094	197.607	4.67945	13	50.2388	141
Ahcyl2	6	29799404	29909102	0.812094	299.185	6.40387	20	50.2388	141
Strip2	6	29917031	29956962	0.812094	273.88	6.73124	20	50.2388	141
Smkr-ps	6	29992985	29993225	0.812094	198.488	0.143091	1	50.2388	141
Nrf1	6	30089914	30151583	0.812094	202.199	5.64695	15	50.2388	141
Mirc35hg	6	30169460	30169796	0.812094	221.687	0.523601	2	50.2388	141
Mir96	6	30169460	30169610	0.812094	250.4	0.296181	1	50.2388	141
Mir183	6	30169646	30169796	0.812094	184.293	0.22742	1	50.2388	141
Ube2h	6	30214900	30262244	0.812094	304.209	2.87506	8	50.2388	141
Zc3hc1	6	30366620	30391048	0.812094	273.662	3.7368	10	50.2388	141
Klhdc10	6	30427661	30450710	0.812094	280.319	3.18928	10	50.2388	141
Tmem209	6	30482686	30509745	0.812094	343.044	4.35022	15	50.2388	141
Ssmem1	6	30510181	30519959	0.812094	299.697	1.81576	5	50.2388	141
Cpa2	6	30541606	30545077	0.812094	380.786	1.04703	3	50.2388	141
Cpa2	6	30545460	30564450	1.09373	380.656	2.71198	8	52.2924	146
Cpa4	6	30568336	30590992	1.09373	330.245	3.43982	11	52.2924	146
Cpa5	6	30612509	30630880	1.09373	388.345	3.11974	10	52.2924	146
Cpa1	6	30639405	30645311	1.09373	391.358	3.09394	10	52.2924	146
Cep41	6	30655655	30693712	1.09373	311.936	4.13103	13	52.2924	146
Mest	6	30740626	30747229	1.09373	359.237	3.62295	11	52.2924	146
Mir335	6	30741335	30741485	1.09373	462.647	0.17803	1	52.2924	146
Copg2	6	30748772	30895627	1.09373	319.758	8.92903	25	52.2924	146
Tsga13	6	30897037	30913635	1.09373	363.425	2.31592	7	52.2924	146
Klf14	6	30957678	30959118	1.09373	286.034	1.5056	4	52.2924	146
Mir29a	6	31062656	31062806	1.09373	380.42	0.339094	1	52.2924	146
Mir29b-1	6	31063004	31063154	1.09373	346.887	0.339891	1	52.2924	146
Lncpint	6	31166492	31197864	1.09373	133.456	2.06553	5	52.2924	146
Mkln1	6	31418904	31507804	1.09373	385.349	6.33229	19	52.2924	146
Podxl	6	31522999	31529046	1.09373	341.327	3.19638	9	52.2924	146
1700012A03Rik	6	32051591	32058810	0.508074	188.489	0.592512	2	29.4529	69
Plxna4	6	32150445	32517681	0.508074	151.708	14.3179	37	29.4529	69
Chchd3	6	32792853	33060099	0.508074	112.098	6.34101	15	29.4529	69
Exoc4	6	33249104	33305398	0.508074	129.453	3.03463	8	29.4529	69
Exoc4	6	33332151	33972211	0.944658	139.12	9.79417	22	88.1385	244
Lrguk	6	34029424	34133503	0.944658	333.927	7.74248	22	88.1385	244
Slc35b4	6	34158322	34176875	0.944658	368.665	3.07148	10	88.1385	244
Akr1b3	6	34304142	34312842	0.944658	322.161	2.38846	8	88.1385	244
Gm6644	6	34304142	34312842	0.944658	322.161	2.38846	8	88.1385	244
Akr1b8	6	34354172	34368206	0.944658	478.633	2.95029	10	88.1385	244
Akr1b10	6	34384283	34396692	0.944658	492.606	2.85471	10	88.1385	244
Akr1b7	6	34412351	34422926	0.944658	441.628	2.92603	10	88.1385	244
Bpgm	6	34487289	34504479	0.944658	289.083	2.07424	5	88.1385	244
Cald1	6	34709467	34773284	0.944658	246.13	6.02825	17	88.1385	244
Agbl3	6	34782096	34857930	0.944658	351.123	7.70597	22	88.1385	244
Tmem140	6	34872488	34874748	0.944658	333.958	2.6668	6	88.1385	244
Cyren	6	34872488	34876730	0.944658	308.586	3.43726	8	88.1385	244
Wdr91	6	34880765	34910877	0.944658	206.399	4.80666	15	88.1385	244
Stra8	6	34927699	34939195	0.944658	261.952	2.83054	9	88.1385	244
Slc23a4	6	34946032	34959567	0.944658	170.925	1.98503	6	88.1385	244
Cnot4	6	35023100	35080166	0.944658	254.978	4.72227	14	88.1385	244
Nup205	6	35183799	35247456	0.944658	288.832	14.2466	41	88.1385	244
1810058I24Rik	6	35252725	35253085	0.944658	162.944	0.437264	1	88.1385	244
Olfr458	6	42460065	42461025	0.391287	373.731	1.32823	4	7.17212	21
Olfr457	6	42471224	42472184	0.391287	412.5	1.22465	4	7.17212	21
Olfr456	6	42486241	42487201	0.391287	394.413	1.31789	4	7.17212	21
Olfr455	6	42538062	42538782	0.391287	131.596	0.912729	3	7.17212	21
Ccser1	6	62379725	62380325	0.362611	251.584	0.689539	2	163.724	421
Grid2	6	63256809	64666307	0.362611	75.5423	16.9487	33	163.724	421
Atoh1	6	64729316	64731236	0.362611	189.885	2.83306	7	163.724	421
Smarcad1	6	65043229	65114390	0.362611	242.007	7.37817	23	163.724	421
Hpgds	6	65119885	65138350	0.362611	234.731	1.86026	5	163.724	421
Qrfprl	6	65381281	65456508	0.362611	173.204	3.00258	8	163.724	421
Tnip3	6	65590539	65631151	0.362611	163.086	2.34128	8	163.724	421
Ndnf	6	65696012	65704467	0.362611	249.841	2.91164	7	163.724	421
Prdm5	6	65794250	65936171	0.362611	121.548	6.66482	19	163.724	421
4930544G11Rik	6	65952736	65954056	0.362611	354.714	2.0329	5	163.724	421
Mad2l1	6	66535910	66539976	0.362611	409.82	0.992201	3	163.724	421
Vmn1r32	6	66552873	66554433	0.362611	623.594	2.11542	6	163.724	421
Vmn1r33	6	66611755	66612580	0.362611	627.898	0.656063	2	163.724	421
Vmn1r35	6	66678758	66679718	0.362611	893.152	1.21982	4	163.724	421
Vmn1r36	6	66715949	66716909	0.362611	970.974	1.19897	4	163.724	421
Vmn1r37	6	66731365	66732325	0.362611	969.067	1.24752	4	163.724	421
Vmn1r38	6	66776195	66777155	0.362611	684.787	1.27627	4	163.724	421
Gng12	6	67015706	67017645	0.362611	154.327	0.692494	2	163.724	421
Gadd45a	6	67035624	67037119	0.362611	167.889	0.968155	3	163.724	421
E230016M11Rik	6	67036615	67037119	0.362611	131.57	0.749866	2	163.724	421
Serbp1	6	67271152	67283990	0.362611	248.699	2.39425	7	163.724	421
Il12rb2	6	67292168	67361971	0.362611	188.162	6.71256	18	163.724	421
Il23r	6	67423323	67491863	0.362611	226.652	5.57931	15	163.724	421
Tacstd2	6	67534748	67535708	0.362611	174.809	1.51079	4	163.724	421
4930515G16Rik	6	67565608	67565758	0.362611	458.573	0.32269	1	163.724	421
Rpia	6	70766510	70791969	0.486893	206.941	2.55903	9	233.613	637
Eif2ak3	6	70858330	70904307	0.486893	184.411	6.90921	19	233.613	637
Tex37	6	70913234	70917738	0.486893	226.819	1.36479	4	233.613	637
Foxi3	6	70956903	70961118	0.486893	186.524	1.62653	4	233.613	637
Thnsl2	6	71128620	71141450	0.486893	175.294	2.40128	7	233.613	637
Fabp1	6	71199869	71205018	0.486893	205.84	1.15392	4	233.613	637
Smyd1	6	71215709	71262247	0.486893	142.507	3.81686	11	233.613	637
Krcc1	6	71283931	71285371	0.486893	295.459	1.91264	5	233.613	637
Gm1070	6	71300079	71300799	0.486893	212.915	1.06259	3	233.613	637
Cd8b1	6	71322787	71336775	0.486893	209.733	1.90929	6	233.613	637
Cd8a	6	71373534	71376944	0.486893	195.875	1.98597	6	233.613	637
Rmnd5a	6	71393065	71429208	0.486893	191.476	3.96302	10	233.613	637
Rnf103	6	71494654	71510492	0.486893	379.19	3.87985	10	233.613	637
Chmp3	6	71552338	71579835	0.486893	152.596	2.30137	6	233.613	637
Kdm3a	6	71589584	71632267	0.486893	249.097	9.25076	26	233.613	637
Reep1	6	71707926	71807855	0.486893	86.5986	4.31451	11	233.613	637
Mrpl35	6	71816072	71823796	0.486893	180.69	1.39387	4	233.613	637
Immt	6	71831402	71874980	0.486893	206.077	5.04458	16	233.613	637
Ptcd3	6	71881131	71908746	0.486893	245.534	7.84369	24	233.613	637
Polr1a	6	71909110	71978524	0.486893	223.203	11.9324	35	233.613	637
St3gal5	6	72128294	72153729	0.486893	230.351	2.34145	6	233.613	637
Atoh8	6	72207061	72235198	0.486893	109.614	2.85131	7	233.613	637
Sftpb	6	72304565	72312960	0.486893	163.792	2.68333	9	233.613	637
Usp39	6	72319124	72345196	0.486893	199.633	3.90536	13	233.613	637
0610030E20Rik	6	72347371	72349177	0.486893	162.313	1.1166	3	233.613	637
Tmem150a	6	72356189	72359305	0.486893	152.981	2.29865	8	233.613	637
Rnf181	6	72360459	72362422	0.486893	177.193	1.6885	5	233.613	637
Vamp5	6	72368515	72380441	0.486893	175.357	1.35914	5	233.613	637
Vamp8	6	72385460	72390534	0.486893	264.201	0.806455	3	233.613	637
Ggcx	6	72414337	72430180	0.486893	211.433	5.20224	15	233.613	637
Mat2a	6	72434253	72439450	0.486893	333.884	2.57239	8	233.613	637
Particl	6	72439300	72439450	0.486893	104.873	0.353913	1	233.613	637
Sh2d6	6	72513862	72519940	0.486893	179.664	3.75114	11	233.613	637
Capg	6	72555206	72562901	0.486893	186.075	2.5773	8	233.613	637
Elmod3	6	72566641	72594825	0.486893	193.103	3.57508	11	233.613	637
Retsat	6	72598591	72607430	0.486893	210.885	4.25812	11	233.613	637
Tgoln1	6	72612016	72616874	0.486893	275.132	2.30066	7	233.613	637
Tgoln2	6	72612016	72616874	0.486893	275.132	2.30066	7	233.613	637
Tcf7l1	6	72627335	72788802	0.486893	144.552	6.00793	16	233.613	637
Gm15401	6	72629902	72636558	0.486893	198.685	2.8028	8	233.613	637
Kcmf1	6	72842818	72861960	0.486893	286.989	2.23201	6	233.613	637
Tmsb10	6	72957871	72958021	0.486893	279.5	0.321377	1	233.613	637
Dnah6	6	73017702	73212668	0.486893	251.414	26.5223	77	233.613	637
Suclg1	6	73248614	73276754	0.486893	234.976	3.10122	9	233.613	637
1700065L07Rik	6	73468624	73469584	0.486893	270.418	1.44111	4	233.613	637
4931417E11Rik	6	73468624	73469584	0.486893	270.418	1.44111	4	233.613	637
Ctnna2	6	76882512	77845617	0.306847	95.4374	17.7984	39	77.2667	173
Lrrtm1	6	77243543	77245463	0.306847	154.125	2.71333	7	77.2667	173
Reg3b	6	78371151	78373291	0.306847	231.752	1.40818	5	77.2667	173
Reg3d	6	78376013	78378527	0.306847	203.809	1.48416	5	77.2667	173
Reg3a	6	78381034	78383633	0.306847	237.079	1.37691	5	77.2667	173
Reg2	6	78405453	78408023	0.306847	218.655	1.6244	5	77.2667	173
Reg1	6	78426270	78428491	0.306847	228.714	1.79385	5	77.2667	173
Reg3g	6	78466427	78468583	0.306847	238.196	1.62944	5	77.2667	173
Lrrtm4	6	80019613	80809197	0.306847	137.16	9.1344	19	77.2667	173
Mir468	6	81896585	81896735	0.306847	292.587	0.166674	1	77.2667	173
Gcfc2	6	81925679	81958131	0.306847	216.184	4.92478	14	77.2667	173
Mrpl19	6	81957891	81965936	0.306847	195.717	2.03839	6	77.2667	173
Eva1a	6	82071101	82092218	0.306847	95.017	1.47359	4	77.2667	173
Tacr1	6	82403563	82557251	0.306847	129.541	3.64034	8	77.2667	173
Pole4	6	82647938	82652850	0.306847	229.472	1.28761	4	77.2667	173
Hk2	6	82727261	82760304	0.306847	148.51	5.72422	18	77.2667	173
Hk2	6	82773858	82774008	0.500796	311.013	0.160769	1	411.336	1160
Sema4f	6	82913436	82937255	0.500796	164.356	5.57154	16	411.336	1160
M1ap	6	82956405	83029972	0.500796	135.32	5.38949	13	411.336	1160
Dok1	6	83031234	83033459	0.500796	170.111	2.669	7	411.336	1160
Loxl3	6	83035458	83052596	0.500796	219.078	5.29141	15	411.336	1160
Mir7040	6	83049714	83049974	0.500796	220.831	0.416285	1	411.336	1160
Htra2	6	83051430	83054472	0.500796	207.184	2.947	8	411.336	1160
Aup1	6	83054643	83057575	0.500796	250.46	3.07336	11	411.336	1160
Dqx1	6	83058500	83066631	0.500796	178.728	4.26852	12	411.336	1160
Tlx2	6	83069111	83070118	0.500796	81.0984	0.649725	3	411.336	1160
Pcgf1	6	83078856	83080792	0.500796	375.944	2.51137	8	411.336	1160
Lbx2	6	83086402	83088116	0.500796	137.729	1.18026	3	411.336	1160
Ccdc142	6	83101920	83109216	0.500796	172.573	3.87701	12	411.336	1160
Mrpl53	6	83109066	83109716	0.500796	164.005	0.907809	3	411.336	1160
Mogs	6	83115736	83118741	0.500796	201.027	3.75991	10	411.336	1160
Wbp1	6	83119249	83121326	0.500796	136.735	2.14535	6	411.336	1160
Ino80b	6	83121790	83125079	0.500796	137.456	1.78869	6	411.336	1160
Rtkn	6	83135913	83152232	0.500796	170.947	3.77461	12	411.336	1160
Wdr54	6	83152710	83155758	0.500796	200.713	2.71266	8	411.336	1160
1700003E16Rik	6	83156490	83162943	0.500796	155.116	2.86275	8	411.336	1160
Dctn1	6	83179798	83199861	0.500796	177.927	10.0064	31	411.336	1160
Slc4a5	6	83240553	83303530	0.500796	163.756	8.06039	24	411.336	1160
Mthfd2	6	83306606	83313573	0.500796	252.039	2.34351	7	411.336	1160
Mob1a	6	83329829	83340273	0.500796	293.973	1.57256	5	411.336	1160
Bola3	6	83349142	83358238	0.500796	252.35	1.23908	4	411.336	1160
Tet3	6	83368032	83442672	0.500796	171.821	10.0866	27	411.336	1160
B230319C09Rik	6	83441769	83442672	0.500796	222.019	0.63703	2	411.336	1160
Dguok	6	83480332	83506937	0.500796	211.061	2.53726	8	411.336	1160
Actg2	6	83512935	83527497	0.500796	181.951	3.03736	8	411.336	1160
Stambp	6	83543917	83570523	0.500796	236.655	3.36813	10	411.336	1160
Gm21284	6	83570283	83570523	0.500796	237.354	0.343559	1	411.336	1160
Clec4f	6	83645169	83656053	0.500796	225.128	3.46097	10	411.336	1160
Cd207	6	83671607	83677817	0.500796	212.389	2.07129	6	411.336	1160
Vax2os	6	83710841	83712260	0.500796	82.844	0.976742	3	411.336	1160
Vax2	6	83711239	83738000	0.500796	76.4314	2.40318	6	411.336	1160
Atp6v1b1	6	83743022	83758530	0.500796	197.502	4.76173	14	411.336	1160
Ankrd53	6	83762827	83768323	0.500796	182.547	2.84085	8	411.336	1160
Tex261	6	83771124	83775116	0.500796	192.068	1.6398	5	411.336	1160
Nagk	6	83795103	83802480	0.500796	206.561	3.04767	10	411.336	1160
Paip2b	6	83808773	83831344	0.500796	142.123	1.64289	5	411.336	1160
Zfp638	6	83928849	83984955	0.500796	298.594	10.0852	32	411.336	1160
Dysf	6	84008867	84210871	0.500796	177.081	20.6066	61	411.336	1160
Gm10445	6	84420382	84423759	0.500796	223.376	1.04366	3	411.336	1160
Cyp26b1	6	84574222	84584481	0.500796	114.344	1.90782	6	411.336	1160
Exoc6b	6	84621327	85011519	0.500796	163.366	10.5001	28	411.336	1160
Spr	6	85134059	85137771	0.500796	107.291	0.638402	3	411.336	1160
Emx1	6	85187912	85204111	0.500796	122.574	1.19398	4	411.336	1160
Sfxn5	6	85215616	85333420	0.500796	116.741	8.52912	24	411.336	1160
Rab11fip5	6	85336282	85374552	0.500796	131.237	6.30737	17	411.336	1160
Mir705	6	85336282	85336432	0.500796	47.9867	0.207846	1	411.336	1160
Noto	6	85423931	85428149	0.500796	163.342	1.46244	4	411.336	1160
Smyd5	6	85431961	85445161	0.500796	226.539	3.86683	12	411.336	1160
Pradc1	6	85447116	85452029	0.500796	218.65	1.39589	5	411.336	1160
Cct7	6	85451879	85468284	0.500796	226.627	4.26923	13	411.336	1160
Fbxo41	6	85472966	85484301	0.500796	150.923	4.13253	13	411.336	1160
Egr4	6	85511630	85513329	0.500796	91.6886	1.19728	4	411.336	1160
Alms1	6	85587720	85702675	0.500796	280.485	17.7849	48	411.336	1160
Nat8f3	6	85761053	85761893	0.500796	581.49	0.939174	3	411.336	1160
Nat8f6	6	85808464	85809184	0.500796	589.853	0.968784	3	411.336	1160
Nat8f5	6	85817250	85818090	0.500796	291.835	1.29915	3	411.336	1160
Nat8	6	85830422	85831262	0.500796	286.561	1.3256	3	411.336	1160
Nat8f2	6	85867778	85868498	0.500796	278.908	1.17935	3	411.336	1160
Nat8f4	6	85899148	85901558	0.500796	279.407	1.41045	4	411.336	1160
Nat8f1	6	85910228	85911068	0.500796	254.26	1.09289	3	411.336	1160
Tprkb	6	85924331	85928878	0.500796	284.598	1.35845	4	411.336	1160
Dusp11	6	85947569	85961545	0.500796	217.42	3.03289	9	411.336	1160
Figla	6	86017230	86020886	0.500796	175.215	1.06824	3	411.336	1160
Add2	6	86085832	86118808	0.500796	168.705	4.56251	14	411.336	1160
Tgfa	6	86195452	86272010	0.500796	83.7726	2.94454	8	411.336	1160
Fam136a	6	86368704	86368944	0.500796	193.525	0.374577	1	411.336	1160
Snrpg	6	86375597	86378817	0.500796	308.156	0.948578	3	411.336	1160
Pcyox1	6	86388681	86397087	0.500796	277.785	2.54828	8	411.336	1160
Tia1	6	86404418	86430901	0.500796	300.587	4.52243	14	411.336	1160
C87436	6	86445436	86470444	0.500796	237.302	3.94159	11	411.336	1160
A430078I02Rik	6	86470294	86470444	0.500796	261.707	0.360324	1	411.336	1160
Pcbp1	6	86524824	86525904	0.500796	233.937	1.48939	4	411.336	1160
Asprv1	6	86628142	86629222	0.500796	231.487	1.68284	4	411.336	1160
Mxd1	6	86650800	86668645	0.500796	212.55	1.21238	4	411.336	1160
Snrnp27	6	86675462	86683035	0.500796	267.347	1.67385	5	411.336	1160
Gmcl1	6	86692866	86733216	0.500796	225.185	4.46423	15	411.336	1160
Anxa4	6	86737702	86765822	0.500796	212.15	4.06105	13	411.336	1160
2610306M01Rik	6	86849349	86849499	0.500796	131.807	0.295597	1	411.336	1160
Aak1	6	86850013	86998508	0.500796	233.418	10.1731	29	411.336	1160
Nfu1	6	87012866	87028407	0.500796	303.551	1.88221	7	411.336	1160
Gfpt1	6	87042906	87088195	0.500796	268.209	6.25592	20	411.336	1160
D6Ertd527e	6	87111523	87111763	0.500796	172.329	0.414652	1	411.336	1160
Antxr1	6	87137262	87335488	0.500796	108.23	11.237	29	411.336	1160
Gkn1	6	87346232	87350925	0.500796	262.989	1.84858	5	411.336	1160
Gkn2	6	87373310	87379321	0.500796	307.044	1.75982	5	411.336	1160
Gkn3	6	87383392	87388873	0.500796	243.223	1.92517	6	411.336	1160
Bmp10	6	87429018	87434505	0.500796	256.436	1.96665	5	411.336	1160
Arhgap25	6	87459905	87532915	0.500796	160.028	4.59906	14	411.336	1160
Prokr1	6	87581207	87588918	0.500796	243.332	1.80852	5	411.336	1160
Aplf	6	87629819	87672065	0.500796	242.928	3.57801	10	411.336	1160
1810020O05Rik	6	87675803	87679272	0.500796	191.874	0.729188	2	411.336	1160
Efcc1	6	87730831	87754910	0.500796	106.663	2.65172	8	411.336	1160
Gp9	6	87778962	87779802	0.500796	140.41	1.2102	3	411.336	1160
Rab43	6	87792534	87811564	0.500796	137.007	1.84319	5	411.336	1160
Isy1	6	87819058	87838704	0.500796	249.888	3.15603	11	411.336	1160
Cnbp	6	87843976	87845836	0.500796	236.431	1.46185	4	411.336	1160
Copg1	6	87889006	87912356	0.500796	197.493	7.67263	22	411.336	1160
Hmces	6	87914483	87936387	0.500796	220.275	2.10955	6	411.336	1160
H1f10	6	87980731	87981331	0.500796	84.835	0.814119	2	411.336	1160
Rab7	6	88000391	88012489	0.500796	289.87	0.988498	3	411.336	1160
Rpn1	6	88084481	88103575	0.500796	215.247	3.56181	10	411.336	1160
Gata2	6	88199554	88205523	0.500796	114.311	2.36584	7	411.336	1160
Dnajb8	6	88222444	88223164	0.500796	234.015	1.25049	3	411.336	1160
Eefsec	6	88258175	88376426	0.500796	106.527	5.2634	12	411.336	1160
Ruvbl1	6	88465477	88497426	0.500796	292.102	3.1381	11	411.336	1160
Sec61a1	6	88505079	88518463	0.500796	209.784	3.27786	10	411.336	1160
Kbtbd12	6	88547667	88618898	0.500796	184.146	4.14717	10	411.336	1160
Mgll	6	88725073	88825832	0.500796	141.529	4.4111	12	411.336	1160
Abtb1	6	88836228	88841855	0.500796	179.439	3.75816	11	411.336	1160
Podxl2	6	88842750	88865206	0.500796	92.903	3.09583	10	411.336	1160
Gm15612	6	88842750	88845730	0.500796	106.786	1.30947	4	411.336	1160
Mcm2	6	88883964	88887076	0.500796	170.506	1.71525	5	411.336	1160
Mcm2	6	88887443	88898706	0.37483	139.267	3.82939	11	527.062	1352
Tpra1	6	88907893	88911994	0.37483	230.1	2.98902	10	527.062	1352
4933427D06Rik	6	89101465	89108263	0.37483	201.554	0.968469	3	527.062	1352
Gm1965	6	89145500	89147355	0.37483	291.935	2.08499	6	527.062	1352
Gm839	6	89212195	89212675	0.37483	303.428	0.825862	2	527.062	1352
Plxna1	6	89319332	89357501	0.37483	164.202	12.8183	35	527.062	1352
Chchd6	6	89383254	89574928	0.37483	96.8463	4.66272	11	527.062	1352
Txnrd3	6	89644199	89674819	0.37483	244.675	5.1504	16	527.062	1352
Vmn1r40	6	89714188	89715148	0.37483	687.497	0.857067	4	527.062	1352
Vmn1r41	6	89746465	89747425	0.37483	682.296	1.26004	4	527.062	1352
Vmn1r42	6	89844549	89845629	0.37483	793.24	1.19994	4	527.062	1352
Vmn1r43	6	89869736	89870546	0.37483	719.251	0.985434	3	527.062	1352
Vmn1r44	6	89893259	89894219	0.37483	756.554	0.950981	4	527.062	1352
Vmn1r45	6	89932984	89934664	0.37483	586.808	2.09783	6	527.062	1352
Vmn1r46	6	89976154	89977114	0.37483	655.32	1.047	4	527.062	1352
Vmn1r47	6	90021873	90022833	0.37483	885.786	1.22077	4	527.062	1352
Vmn1r48	6	90035906	90036866	0.37483	933.571	0.985958	4	527.062	1352
Vmn1r49	6	90072071	90073031	0.37483	693.219	1.16611	4	527.062	1352
Vmn1r50	6	90107260	90108220	0.37483	666.864	1.06426	4	527.062	1352
Vmn1r51	6	90129064	90130694	0.37483	597.177	1.6596	5	527.062	1352
Vmn1r52	6	90178699	90179659	0.37483	786.181	1.09903	4	527.062	1352
V1ra8	6	90202755	90203715	0.37483	764.214	1.03644	4	527.062	1352
Vmn1r53	6	90223393	90224353	0.37483	686.169	0.96855	4	527.062	1352
Vmn1r54	6	90269098	90270058	0.37483	445.778	1.38323	4	527.062	1352
BC048671	6	90302750	90305296	0.37483	263.974	0.82528	3	527.062	1352
Chst13	6	90308906	90325177	0.37483	146.424	1.43805	5	527.062	1352
Uroc1	6	90333260	90363296	0.37483	171.427	6.25327	19	527.062	1352
Zxdc	6	90370100	90402122	0.37483	181.189	4.64483	13	527.062	1352
Cfap100	6	90403844	90427522	0.37483	177.547	4.87349	13	527.062	1352
Klf15	6	90466383	90474323	0.37483	123.556	2.12665	5	527.062	1352
Aldh1l1	6	90557167	90598973	0.37483	166.243	6.67627	21	527.062	1352
LOC102631993	6	90596829	90598973	0.37483	223.548	0.961509	3	527.062	1352
Slc41a3	6	90611864	90645794	0.37483	151.384	3.77691	11	527.062	1352
Iqsec1	6	90660912	90809838	0.37483	122.466	8.10246	22	527.062	1352
Nup210	6	91014356	91101450	0.37483	172.104	13.3203	38	527.062	1352
Hdac11	6	91157350	91173275	0.37483	136.804	2.78029	9	527.062	1352
Fbln2	6	91233052	91271939	0.37483	149.061	8.47816	23	527.062	1352
Wnt7a	6	91365787	91411133	0.37483	99.2572	2.93486	7	527.062	1352
Chchd4	6	91464983	91473385	0.37483	173.668	1.14634	3	527.062	1352
Tmem43	6	91473801	91486965	0.37483	209.073	3.5232	12	527.062	1352
Xpc	6	91490040	91515811	0.37483	167.778	5.29204	16	527.062	1352
Lsm3	6	91515977	91522340	0.37483	259.026	1.15929	4	527.062	1352
Slc6a6	6	91723286	91755104	0.37483	211.163	4.2771	13	527.062	1352
Grip2	6	91762313	91807350	0.37483	127.633	8.51573	25	527.062	1352
Ccdc174	6	91880248	91899618	0.37483	233.88	3.19853	9	527.062	1352
4930590J08Rik	6	91914696	91950117	0.37483	191.479	6.16521	17	527.062	1352
Fgd5	6	91986745	92074647	0.37483	163.733	10.6226	30	527.062	1352
Nr2c2	6	92105244	92167665	0.37483	216.819	5.4069	15	527.062	1352
Mrps25	6	92174994	92184025	0.37483	232.751	1.30909	4	527.062	1352
Rbsn	6	92189283	92211779	0.37483	209.879	4.87808	13	527.062	1352
Trh	6	92242543	92243894	0.37483	203.841	1.11237	3	527.062	1352
Prickle2	6	92375902	92705447	0.37483	124.733	7.40169	18	527.062	1352
Adamts9	6	92777351	92942486	0.37483	203.802	15.9893	43	527.062	1352
9530026P05Rik	6	92942006	93111808	0.37483	140.042	1.90551	4	527.062	1352
Magi1	6	93678204	94283345	0.37483	134.406	14.2469	37	527.062	1352
Slc25a26	6	94500350	94603729	0.37483	150.186	4.59568	13	527.062	1352
Lrig1	6	94605700	94699534	0.37483	150.761	8.00548	22	527.062	1352
Mir7041	6	94606052	94606412	0.37483	158.178	0.506155	1	527.062	1352
Kbtbd8	6	95118507	95126947	0.37483	314.599	2.94399	7	527.062	1352
AY512915	6	95322032	95333984	0.37483	242.671	0.89578	3	527.062	1352
Suclg2	6	95474985	95655647	0.37483	146.373	5.19524	13	527.062	1352
Tafa1	6	96115574	96654834	0.37483	111.423	6.28512	13	527.062	1352
1700123L14Rik	6	96164726	96166264	0.37483	215.724	1.91275	5	527.062	1352
Tafa4	6	96832475	97014488	0.37483	84.704	3.52973	8	527.062	1352
Eogt	6	97112012	97145484	0.37483	264.11	4.63008	15	527.062	1352
Tmf1	6	97155304	97177028	0.37483	234.266	6.55019	20	527.062	1352
Uba3	6	97184731	97205601	0.37483	321.581	4.58728	15	527.062	1352
Arl6ip5	6	97210787	97232605	0.37483	127.21	1.54547	4	527.062	1352
Lmod3	6	97238767	97252603	0.37483	264.819	2.04538	6	527.062	1352
Frmd4b	6	97288299	97487792	0.37483	152.506	11.3206	32	527.062	1352
Mitf	6	97807144	98018213	0.37483	136.942	6.12064	16	527.062	1352
Gm765	6	98238039	98342017	0.37483	125.462	1.66692	4	527.062	1352
Foxp1	6	98930131	99152457	0.37483	134.53	8.85279	24	527.062	1352
Eif4e3	6	99626939	99651814	0.37483	154.04	2.15028	7	527.062	1352
Gpr27	6	99693599	99693839	0.37483	70.0333	0.408687	1	527.062	1352
Prok2	6	99712314	99722690	0.37483	182.71	0.746462	2	527.062	1352
Rybp	6	100232118	100286664	0.37483	235.144	1.65889	5	527.062	1352
Shq1	6	100573226	100671109	0.37483	158.48	5.08326	14	527.062	1352
Gxylt2	6	100707327	100804728	0.37483	107.681	4.2293	11	527.062	1352
Ppp4r2	6	100834696	100866595	0.37483	196.325	2.83256	8	527.062	1352
Pdzrn3	6	101150449	101362241	0.37483	160.071	6.10921	16	527.062	1352
Gm9871	6	101796187	101802071	0.37483	202.952	0.878195	3	527.062	1352
Cntn3	6	102165277	102464615	0.37483	148.052	11.1082	29	527.062	1352
4930587E11Rik	6	102267317	102278498	0.37483	229.535	1.39185	4	527.062	1352
Chl1	6	103641925	103729346	0.37483	208.799	8.94369	26	527.062	1352
Cntn6	6	104568975	104863236	0.37483	152.184	11.1391	31	527.062	1352
Cntn4	6	106181712	106697630	0.37483	126.984	12.7884	32	527.062	1352
Il5ra	6	106712332	106744359	0.37483	164.566	3.1498	11	527.062	1352
Trnt1	6	106769808	106782554	0.37483	196.948	3.68412	11	527.062	1352
Crbn	6	106778733	106800083	0.37483	194.784	4.31096	13	527.062	1352
Lrrn1	6	107567228	107570240	0.37483	254.433	4.15906	11	527.062	1352
Setmar	6	108065039	108076510	0.37483	189.743	2.04319	5	527.062	1352
Sumf1	6	108108440	108185615	0.37483	139.472	3.7812	11	527.062	1352
Itpr1	6	108236948	108549855	0.37483	190.835	21.5219	61	527.062	1352
Mir7661	6	108489776	108489926	0.37483	228.453	0.291775	1	527.062	1352
0610040F04Rik	6	108660861	108661011	0.37483	61.4267	0.330405	1	527.062	1352
Bhlhe40	6	108660861	108665384	0.37483	181.751	2.30499	8	527.062	1352
Arl8b	6	108783195	108821586	0.37483	197.043	2.49189	8	527.062	1352
Edem1	6	108828985	108855570	0.37483	235.36	3.72753	12	527.062	1352
Grm7	6	110645826	111566131	0.37483	90.899	11.4229	23	527.062	1352
1700054K19Rik	6	112212422	112212572	0.37483	312.107	0.282109	1	527.062	1352
Lmcd1	6	112273860	112330006	0.37483	119.209	4.72342	12	527.062	1352
5031434C07Rik	6	112287609	112288212	0.37483	254.028	0.598134	2	527.062	1352
Ssu2	6	112359526	112379322	0.37483	122.895	2.34739	7	527.062	1352
Ssu2	6	112380491	112388044	0.448152	188.631	1.92317	6	365.241	1025
Cav3	6	112459777	112472486	0.448152	100.696	1.25401	3	365.241	1025
Oxtr	6	112477016	112489817	0.448152	109.869	1.95215	5	365.241	1025
Rad18	6	112620763	112693568	0.448152	216.512	4.91871	15	365.241	1025
Srgap3	6	112719277	112946522	0.448152	158.243	10.8452	29	365.241	1025
Thumpd3	6	113047394	113067869	0.448152	272.194	3.50869	10	365.241	1025
Gt(ROSA)26Sor	6	113067629	113067869	0.448152	242.075	0.271087	1	365.241	1025
Setd5	6	113109846	113151525	0.448152	240.722	7.89586	21	365.241	1025
Lhfpl4	6	113171817	113194139	0.448152	82.567	1.4939	4	365.241	1025
Mtmr14	6	113237922	113280813	0.448152	233.988	5.37922	18	365.241	1025
Cpne9	6	113282416	113304647	0.448152	257.599	5.76868	20	365.241	1025
Brpf1	6	113309753	113324193	0.448152	211.836	6.37539	17	365.241	1025
Ogg1	6	113327173	113333945	0.448152	171.405	2.37697	7	365.241	1025
Camk1	6	113334270	113341968	0.448152	208.592	3.14916	10	365.241	1025
Tada3	6	113366963	113376062	0.448152	197.88	1.71813	6	365.241	1025
Arpc4	6	113378116	113388832	0.448152	232.764	2.069	7	365.241	1025
Ttll3	6	113392695	113414291	0.448152	171.054	5.46545	15	365.241	1025
Rpusd3	6	113415505	113419327	0.448152	135.71	2.81293	8	365.241	1025
Cidec	6	113425522	113434821	0.448152	179.365	2.25955	6	365.241	1025
Jagn1	6	113442662	113447728	0.448152	222.998	1.01121	3	365.241	1025
Il17re	6	113458839	113470189	0.448152	193.587	4.32746	14	365.241	1025
Il17rc	6	113471644	113483076	0.448152	182.377	5.52945	17	365.241	1025
Creld1	6	113483868	113492913	0.448152	128.688	2.64009	10	365.241	1025
Prrt3	6	113494231	113498304	0.448152	142.006	4.18376	11	365.241	1025
Emc3	6	113515846	113531524	0.448152	240.346	2.56466	8	365.241	1025
Fancd2	6	113533748	113593339	0.448152	283.579	13.745	42	365.241	1025
Fancd2os	6	113597478	113598078	0.448152	217.239	0.827774	2	365.241	1025
Brk1	6	113604716	113616137	0.448152	174.525	1.44407	4	365.241	1025
Vhl	6	113624078	113629596	0.448152	181.308	0.918281	3	365.241	1025
Irak2	6	113638503	113693783	0.448152	178.16	4.31909	13	365.241	1025
Tatdn2	6	113697654	113710230	0.448152	225.005	3.93687	11	365.241	1025
Mir7042	6	113707208	113707448	0.448152	118.542	0.347493	1	365.241	1025
Ghrl	6	113716160	113719434	0.448152	191.649	1.13771	3	365.241	1025
Sec13	6	113728315	113740705	0.448152	161.121	3.03221	9	365.241	1025
Atp2b2	6	113748339	113842350	0.448152	171.194	9.22113	24	365.241	1025
Slc6a11	6	114134545	114247783	0.448152	140.778	5.33864	15	365.241	1025
Slc6a1	6	114301887	114315416	0.448152	197.902	4.81638	15	365.241	1025
Hrh1	6	114479729	114481289	0.448152	299.336	2.11737	6	365.241	1025
Atg7	6	114672945	114859066	0.448152	216.428	6.37404	18	365.241	1025
Vgll4	6	114862119	114921416	0.448152	129.324	2.80879	7	365.241	1025
Tamm41	6	115004390	115037836	0.448152	195.165	2.4344	8	365.241	1025
Syn2	6	115235951	115281274	0.448152	241.181	5.21207	17	365.241	1025
Timp4	6	115246263	115251828	0.448152	220.947	1.63185	5	365.241	1025
Pparg	6	115422060	115490250	0.448152	154.39	4.60941	11	365.241	1025
Tsen2	6	115547815	115578019	0.448152	210.172	4.31034	12	365.241	1025
Mkrn2os	6	115585337	115592501	0.448152	189.497	1.47627	4	365.241	1025
Mkrn2	6	115609494	115617781	0.448152	192.993	2.35399	7	365.241	1025
Raf1	6	115619216	115676884	0.448152	203.797	6.174	18	365.241	1025
D830050J10Rik	6	115676284	115676884	0.448152	113.163	0.710599	2	365.241	1025
Tmem40	6	115729583	115759054	0.448152	137.456	3.987	13	365.241	1025
Cand2	6	115774553	115805742	0.448152	169.856	7.4472	20	365.241	1025
Rpl32	6	115805502	115808162	0.448152	404.163	1.28843	4	365.241	1025
Snora7a	6	115808012	115808162	0.448152	268.847	0.342305	1	365.241	1025
Efcab12	6	115810924	115838137	0.448152	167.453	4.07992	10	365.241	1025
Mbd4	6	115842432	115853232	0.448152	283.51	3.20316	10	365.241	1025
Ift122	6	115853598	115926339	0.448152	199.702	10.5486	31	365.241	1025
Rho	6	115931944	115936723	0.448152	190.267	1.86259	6	365.241	1025
H1f8	6	115944941	115950103	0.448152	154.756	1.77653	5	365.241	1025
Plxnd1	6	115954752	115994344	0.448152	154.837	13.1369	38	365.241	1025
Tmcc1	6	116024748	116134347	0.448152	205.448	4.5094	11	365.241	1025
Washc2	6	116208147	116262523	0.448152	257.269	10.0464	31	365.241	1025
Zfand4	6	116273549	116329535	0.448152	194.55	5.69217	15	365.241	1025
2020-03-08	6	116392458	116406354	0.448152	209.917	3.10446	8	365.241	1025
Alox5	6	116410687	116461068	0.448152	166.655	5.3433	15	365.241	1025
Olfr211	6	116493594	116494554	0.448152	237.696	1.55672	4	365.241	1025
Olfr212	6	116515748	116517548	0.448152	473.313	2.60004	7	365.241	1025
Olfr213	6	116540405	116541485	0.448152	599.598	1.34076	4	365.241	1025
Olfr214	6	116556367	116557327	0.448152	360.723	1.24601	4	365.241	1025
Olfr215	6	116581997	116582957	0.448152	306.315	1.53722	4	365.241	1025
Zfp422	6	116626293	116627193	0.448152	223.571	0.830668	3	365.241	1025
Rassf4	6	116638177	116661932	0.448152	195.229	4.69262	14	365.241	1025
Mir7043	6	116645840	116645990	0.448152	218.567	0.36476	1	365.241	1025
Depp1	6	116651656	116652616	0.448152	170.725	1.44039	4	365.241	1025
Tmem72	6	116694989	116716601	0.448152	117.259	2.5037	7	365.241	1025
Cxcl12	6	117171419	117178649	0.448152	191.535	0.911988	4	365.241	1025
1700030F04Rik	6	117716917	117717277	0.448152	255.853	0.475525	1	365.241	1025
Zfp637	6	117843266	117845076	0.448152	292.152	0.56325	2	365.241	1025
Zfp239	6	117863026	117872801	0.448152	222.07	1.28916	3	365.241	1025
Hnrnpf	6	117907074	117925646	0.448152	239.124	3.43874	9	365.241	1025
Fxyd4	6	117933647	117935932	0.448152	231.126	1.17986	4	365.241	1025
Rasgef1a	6	118066362	118089887	0.448152	144.568	4.38717	14	365.241	1025
Mir7044	6	118085253	118085493	0.448152	72.9625	0.346758	1	365.241	1025
Csgalnact2	6	118109067	118129384	0.448152	243.325	3.13044	8	365.241	1025
Ret	6	118153810	118184487	0.448152	170.923	6.21612	19	365.241	1025
Bms1	6	118383642	118418615	0.448152	199.305	7.56607	24	365.241	1025
Zfp248	6	118429601	118453942	0.448152	219.853	3.01907	8	365.241	1025
Zfp9	6	118465310	118477373	0.448152	242.694	1.50029	6	365.241	1025
Ankrd26	6	118505657	118559387	0.448152	237.235	10.3367	33	365.241	1025
Cacna1c	6	118593491	119052712	0.448152	148.305	19.5544	55	365.241	1025
Cacna1c	6	119057173	119196281	0.773964	125.828	3.20348	7	209.025	612
Dcp1b	6	119179994	119220100	0.773964	217.434	3.99905	11	209.025	612
Cacna2d4	6	119236564	119350142	0.773964	230.453	15.1725	44	209.025	612
Lrtm2	6	119317042	119323741	0.773964	207.771	2.02798	5	209.025	612
Adipor2	6	119355743	119370354	0.773964	254.326	2.31637	6	209.025	612
Wnt5b	6	119433386	119482915	0.773964	239.687	6.14941	16	209.025	612
Fbxl14	6	119479938	119482915	0.773964	291.433	3.84161	10	209.025	612
Erc1	6	119575572	119824612	0.773964	180.129	10.8968	29	209.025	612
3110021A11Rik	6	119848350	119848950	0.773964	211.632	0.675805	2	209.025	612
Rad52	6	119911007	119922561	0.773964	262.339	3.38316	11	209.025	612
Wnk1	6	119926347	120038714	0.773964	333.337	15.2978	42	209.025	612
Ninj2	6	120093351	120198137	0.773964	147.867	1.55514	4	209.025	612
B4galnt3	6	120203773	120232998	0.773964	204.353	6.24688	20	209.025	612
Ccdc77	6	120325297	120354078	0.773964	278.459	3.45506	10	209.025	612
Kdm5a	6	120364455	120439208	0.773964	332.261	9.86345	30	209.025	612
Il17ra	6	120472013	120482512	0.773964	249.854	5.63098	17	209.025	612
Tmem121b	6	120491973	120493173	0.773964	145.828	0.938151	3	209.025	612
Hdhd5	6	120510117	120523626	0.773964	246.181	2.29491	7	209.025	612
Cecr2	6	120718266	120766473	0.773964	355.183	7.52761	23	209.025	612
Slc25a18	6	120784429	120793691	0.773964	217.241	3.40186	10	209.025	612
Atp6v1e1	6	120795642	120822663	0.773964	341.469	2.29722	9	209.025	612
Bcl2l13	6	120848469	120887393	0.773964	222.756	3.21439	9	209.025	612
Bid	6	120894195	120901787	0.773964	241.131	1.81389	5	209.025	612
Mical3	6	120934639	121042306	0.773964	205.968	12.6093	37	209.025	612
LOC215458	6	120958786	120982744	0.773964	168.183	3.14932	9	209.025	612
Pex26	6	121184252	121190290	0.773964	129.593	1.27778	4	209.025	612
Tuba8	6	121220374	121226111	0.773964	300.989	1.86237	6	209.025	612
Usp18	6	121252376	121270553	0.773964	298.601	3.16873	10	209.025	612
Slc6a13	6	121302681	121337474	0.773964	231.904	4.94217	14	209.025	612
Slc6a12	6	121346893	121365419	0.773964	235.867	4.84278	15	209.025	612
Iqsec3	6	121376059	121473293	0.773964	129.172	8.65461	22	209.025	612
A2m	6	121638246	121679159	0.773964	291.565	11.4543	33	209.025	612
Mug1	6	121838590	121888980	0.773964	567.413	9.1679	35	209.025	612
Mug2	6	122006810	122085891	0.773964	540.34	9.8608	36	209.025	612
Gm10319	6	122136683	122151017	0.773964	681.8	1.74789	7	209.025	612
Mug-ps1	6	122191758	122248624	0.773964	517.964	8.23935	30	209.025	612
Klrg1	6	122271336	122282829	0.773964	237.278	1.4882	5	209.025	612
M6pr	6	122312173	122316508	0.773964	352.206	1.79975	6	209.025	612
Phc1	6	122318449	122325883	0.773964	230.231	3.92919	12	209.025	612
Phc1	6	122332448	122338532	0.439897	228.201	1.47117	5	506.312	1499
1700063H04Rik	6	122392004	122392724	0.439897	292.238	1.18984	3	506.312	1499
Rimklb	6	122456189	122472745	0.439897	265.182	1.89547	6	506.312	1499
Mfap5	6	122514280	122528379	0.439897	260.935	2.33542	9	506.312	1499
Aicda	6	122553814	122562505	0.439897	206.51	1.37106	5	506.312	1499
Apobec1	6	122578750	122591153	0.439897	206.539	2.03398	6	506.312	1499
Gdf3	6	122606299	122610010	0.439897	223.337	1.35663	4	506.312	1499
Dppa3	6	122626475	122630016	0.439897	228.071	1.06596	4	506.312	1499
Nanog	6	122707737	122713607	0.439897	284.32	1.85734	5	506.312	1499
Slc2a3	6	122729914	122742442	0.439897	159.691	3.19888	10	506.312	1499
Foxj2	6	122828156	122842867	0.439897	172.865	3.11648	9	506.312	1499
Mir7231	6	122831382	122831532	0.439897	358.707	0.35019	1	506.312	1499
C3ar1	6	122849762	122851322	0.439897	273.092	2.36232	6	506.312	1499
Necap1	6	122880372	122887423	0.439897	236.707	1.8867	7	506.312	1499
Clec4a1	6	122921935	122933970	0.439897	247.399	1.99442	6	506.312	1499
Clec4a3	6	122952817	122969559	0.439897	271.855	2.08923	6	506.312	1499
Clec4a4	6	122990316	123024088	0.439897	235.007	2.49135	7	506.312	1499
Clec4b1	6	123050019	123071584	0.439897	271.068	2.0305	7	506.312	1499
Clec4a2	6	123123537	123142554	0.439897	325.717	2.64963	8	506.312	1499
Clec4b2	6	123172974	123204332	0.439897	226.146	2.19476	7	506.312	1499
Clec4n	6	123229940	123246632	0.439897	237.267	1.97274	6	506.312	1499
Clec4d	6	123265274	123274858	0.439897	243.337	1.20498	4	506.312	1499
Clec4e	6	123283497	123289789	0.439897	273.48	1.71969	5	506.312	1499
Vmn2r19	6	123308319	123336570	0.439897	514.092	3.92642	12	506.312	1499
Vmn2r20	6	123385227	123418073	0.439897	547.619	2.54046	11	506.312	1499
Vmn2r21	6	123492473	123511913	0.439897	492.793	1.42187	6	506.312	1499
Vmn2r22	6	123637292	123650647	0.439897	296.093	1.13591	5	506.312	1499
Vmn2r23	6	123702807	123742272	0.439897	551.47	3.99355	12	506.312	1499
Vmn2r24	6	123778958	123816313	0.439897	546.806	3.72045	12	506.312	1499
Vmn2r25	6	123822751	123853200	0.439897	466.52	3.88374	11	506.312	1499
Vmn2r26	6	124024745	124062068	0.439897	547.282	4.44964	13	506.312	1499
Vmn2r27	6	124191567	124231796	0.439897	452.365	4.30308	12	506.312	1499
Cd163	6	124304671	124329652	0.439897	260.896	5.95282	17	506.312	1499
1700013D24Rik	6	124347642	124357067	0.439897	253.479	0.89661	3	506.312	1499
Pex5	6	124397948	124414479	0.439897	139.418	4.78165	15	506.312	1499
Clstn3	6	124431541	124464511	0.439897	134.516	6.28633	19	506.312	1499
C1rl	6	124493099	124509153	0.439897	184.089	3.46541	9	506.312	1499
C1ra	6	124512708	124523002	0.439897	403.773	3.71728	12	506.312	1499
C1s1	6	124530921	124540987	0.439897	362.999	4.67282	14	506.312	1499
C1rb	6	124570366	124581057	0.439897	418.717	3.31293	10	506.312	1499
C1s2	6	124625143	124636088	0.439897	351.323	3.56551	11	506.312	1499
Lpcat3	6	124698032	124704660	0.439897	257.944	3.35756	12	506.312	1499
Emg1	6	124704510	124705850	0.439897	267.845	1.26851	3	506.312	1499
Phb2	6	124712379	124716677	0.439897	214.946	2.82596	10	506.312	1499
Mir141	6	124717894	124718044	0.439897	67.32	0.0848309	1	506.312	1499
Mir200c	6	124718299	124718449	0.439897	98.0733	0.330359	1	506.312	1499
Ptpn6	6	124721530	124738564	0.439897	176.208	4.83078	14	506.312	1499
Grcc10	6	124739216	124741004	0.439897	121.466	1.01348	3	506.312	1499
Atn1	6	124742997	124749819	0.439897	151.204	5.10116	18	506.312	1499
Eno2	6	124761236	124768339	0.439897	164.513	3.51116	11	506.312	1499
Lrrc23	6	124770557	124778930	0.439897	171.084	1.86959	5	506.312	1499
Spsb2	6	124809276	124810453	0.439897	146.35	1.40187	4	506.312	1499
Tpi1	6	124811207	124814124	0.439897	312.835	1.76968	5	506.312	1499
Usp5	6	124815521	124829399	0.439897	187.809	6.38877	19	506.312	1499
Cdca3	6	124830469	124833181	0.439897	146.121	1.71423	5	506.312	1499
Gnb3	6	124834639	124839751	0.439897	197.196	2.91004	9	506.312	1499
P3h3	6	124841635	124856019	0.439897	162.181	4.84844	14	506.312	1499
Gpr162	6	124858643	124861731	0.439897	151.044	3.03882	8	506.312	1499
Cd4	6	124866169	124879687	0.439897	151.746	2.58362	8	506.312	1499
Lag3	6	124904490	124911381	0.439897	148.165	2.70641	8	506.312	1499
Ptms	6	124914116	124917237	0.439897	178.85	0.545863	3	506.312	1499
A230083G16Rik	6	124917087	124925450	0.439897	174.565	0.5034	2	506.312	1499
Mlf2	6	124932060	124935445	0.439897	171.977	1.80337	6	506.312	1499
Cops7a	6	124958658	124964923	0.439897	178.152	2.4396	8	506.312	1499
Pianp	6	124998884	125002032	0.439897	155.585	1.57592	6	506.312	1499
Zfp384	6	125010319	125036749	0.439897	203.707	4.23476	13	506.312	1499
4930557K07Rik	6	125010319	125048446	0.439897	221.487	6.87043	21	506.312	1499
Ing4	6	125039788	125048446	0.439897	250.053	2.63567	8	506.312	1499
Acrbp	6	125049940	125063116	0.439897	178.389	3.70545	12	506.312	1499
Lpar5	6	125081294	125082494	0.439897	205.552	1.41896	4	506.312	1499
Chd4	6	125097124	125130029	0.439897	228.466	12.5454	37	506.312	1499
Nop2	6	125133450	125144680	0.439897	253.87	5.06925	14	506.312	1499
Iffo1	6	125145222	125160644	0.439897	131.809	3.91719	11	506.312	1499
Gapdh	6	125162005	125165341	0.439897	1076.75	0.957434	5	506.312	1499
Ncapd2	6	125168032	125189945	0.439897	204.679	10.6638	31	506.312	1499
Scarna10	6	125186340	125186490	0.439897	282.713	0.368057	1	506.312	1499
Mrpl51	6	125192303	125193440	0.439897	339.324	0.839685	3	506.312	1499
Vamp1	6	125215635	125220117	0.439897	228.2	1.39396	5	506.312	1499
Tapbpl	6	125224596	125231624	0.439897	163.5	1.92985	6	506.312	1499
E130112N10Rik	6	125231474	125239993	0.439897	154.098	2.43489	8	506.312	1499
Cd27	6	125233219	125236943	0.439897	164.6	1.9792	6	506.312	1499
Mir8113	6	125234483	125234723	0.439897	115.504	0.273066	1	506.312	1499
4930417O13Rik	6	125273686	125273836	0.439897	39.26	0.0393963	1	506.312	1499
Tuba3a	6	125278325	125286028	0.439897	343.157	2.05583	7	506.312	1499
Ltbr	6	125307169	125313696	0.439897	147.28	3.25303	10	506.312	1499
Scnn1a	6	125321826	125343892	0.439897	178.849	3.78605	12	506.312	1499
Tnfrsf1a	6	125349848	125362019	0.439897	172.843	3.3642	10	506.312	1499
Plekhg6	6	125362771	125378889	0.439897	149.507	5.87469	17	506.312	1499
Cd9	6	125460602	125494665	0.439897	208.296	2.45009	8	506.312	1499
Vwf	6	125553104	125686564	0.439897	183.608	19.3482	57	506.312	1499
Ano2	6	125690642	126036959	0.439897	152.672	12.6677	35	506.312	1499
Ntf3	6	126101703	126164827	0.439897	184.644	2.18222	5	506.312	1499
Gm10415	6	126287955	126288195	0.439897	166.408	0.429046	1	506.312	1499
Kcna5	6	126533298	126535218	0.439897	200.119	2.85402	7	506.312	1499
Kcna1	6	126641856	126643896	0.439897	224.787	3.12089	8	506.312	1499
Kcna6	6	126738282	126740202	0.439897	207.684	2.72244	7	506.312	1499
Ndufa9	6	126821983	126849147	0.439897	219.418	3.34833	11	506.312	1499
Akap3	6	126860211	126874156	0.439897	217.787	3.77881	11	506.312	1499
Dyrk4	6	126876314	126921827	0.439897	212.022	5.36748	16	506.312	1499
Rad51ap1	6	126924146	126939561	0.439897	203.347	2.96777	9	506.312	1499
D6Wsu163e	6	126942296	126975216	0.439897	238.66	4.16528	12	506.312	1499
Fgf6	6	127015577	127024188	0.439897	180.329	1.1996	3	506.312	1499
Fgf23	6	127073014	127080497	0.439897	117.684	1.05178	3	506.312	1499
Tigar	6	127087847	127109510	0.439897	174.413	1.79298	7	506.312	1499
Ccnd2	6	127130290	127150796	0.439897	139.472	1.55315	5	506.312	1499
9330179D12Rik	6	127150556	127150796	0.439897	137.075	0.362903	1	506.312	1499
Parp11	6	127470646	127491756	0.439897	194.096	3.07903	8	506.312	1499
Cracr2a	6	127607154	127665166	0.439897	105.378	3.34759	10	506.312	1499
Prmt8	6	127689775	127768769	0.439897	150.342	4.04281	12	506.312	1499
Tspan11	6	127912911	127949881	0.439897	101.214	3.0385	9	506.312	1499
Tspan9	6	127964372	128034256	0.439897	122.155	2.90585	8	506.312	1499
Tead4	6	128228331	128271089	0.439897	128.642	4.58177	13	506.312	1499
Tulp3	6	128323962	128337818	0.439897	170.108	2.80327	9	506.312	1499
Rhno1	6	128357621	128359307	0.439897	197.409	1.17548	3	506.312	1499
Foxm1	6	128365651	128375618	0.439897	176.258	4.20757	12	506.312	1499
Tex52	6	128375468	128385020	0.439897	210.079	1.49362	4	506.312	1499
Nrip2	6	128400086	128408431	0.439897	161.81	2.46643	7	506.312	1499
Itfg2	6	128410274	128424824	0.439897	213.316	3.58471	12	506.312	1499
Fkbp4	6	128430737	128436761	0.439897	157.514	2.99751	9	506.312	1499
Gm10069	6	128472951	128503339	0.439897	252.693	9.06756	27	506.312	1499
Pzp	6	128483616	128526710	0.439897	250.678	11.6051	36	506.312	1499
A2ml1	6	128540232	128581539	0.439897	252.51	11.4814	33	506.312	1499
Klrb1a	6	128609748	128622832	0.439897	412.648	1.53152	6	506.312	1499
Clec2h	6	128662396	128675973	0.439897	371.799	1.68055	5	506.312	1499
Klrb1	6	128706448	128723063	0.439897	263.18	1.71478	6	506.312	1499
Klrb1c	6	128780234	128788498	0.439897	432.7	1.67819	5	506.312	1499
Klrb1b	6	128815126	128826261	0.439897	302.523	1.61594	5	506.312	1499
BC035044	6	128887559	128887709	0.439897	150.6	0.21248	1	506.312	1499
Clec2i	6	128887559	128896600	0.439897	404.114	1.43933	5	506.312	1499
Clec2g	6	128934358	128983135	0.439897	328.772	2.50703	8	506.312	1499
Clec2f	6	129019255	129020576	0.439897	348.067	0.671911	2	506.312	1499
Klrb1f	6	129045899	129056521	0.439897	240.32	1.82884	6	506.312	1499
Clec2e	6	129093357	129100888	0.439897	316.171	1.66063	5	506.312	1499
Klrb1-ps1	6	129116469	129129498	0.439897	318.108	1.42935	5	506.312	1499
Clec2d	6	129180623	129186058	0.439897	492.832	1.3953	5	506.312	1499
Cd69	6	129268224	129275312	0.439897	279.305	1.44418	5	506.312	1499
Clec2m	6	129322910	129331588	0.439897	271.388	1.60614	5	506.312	1499
Clec12a	6	129350375	129364097	0.439897	230.522	1.77415	6	506.312	1499
Clec12b	6	129376149	129385504	0.439897	240.791	2.02727	6	506.312	1499
Clec1b	6	129397555	129405298	0.439897	210.151	2.62191	8	506.312	1499
Clec9a	6	129408909	129422411	0.439897	242.46	2.42812	7	506.312	1499
Clec1a	6	129428811	129451718	0.439897	141.301	2.51372	7	506.312	1499
Clec7a	6	129463073	129472693	0.439897	229.836	1.65865	6	506.312	1499
Olr1	6	129487615	129507130	0.439897	264.45	2.44719	8	506.312	1499
Tmem52b	6	129512980	129517452	0.439897	153.926	1.80197	5	506.312	1499
Gabarapl1	6	129533394	129541193	0.439897	245.679	1.17977	4	506.312	1499
Klre1	6	129579906	129585697	0.439897	190.583	1.97058	6	506.312	1499
Klrd1	6	129591743	129598528	0.439897	272.863	2.20331	7	506.312	1499
Klrk1	6	129612723	129622614	0.439897	261.769	2.32864	8	506.312	1499
Klrc3	6	129639022	129643323	0.439897	344.518	1.70121	6	506.312	1499
Klrc2	6	129656771	129658860	0.439897	402.303	0.689165	2	506.312	1499
Klrc1	6	129675259	129678936	0.439897	317.769	1.62546	5	506.312	1499
Mir680-1	6	129691582	129691702	0.439897	309.058	0.333639	1	506.312	1499
Klri1	6	129697263	129717133	0.439897	252.652	2.67302	7	506.312	1499
Klri2	6	129732105	129740430	0.439897	317.869	1.99939	6	506.312	1499
Klrh1	6	129766593	129775887	0.439897	245.699	1.55004	5	506.312	1499
Klra17	6	129831402	129874910	0.439897	208.394	1.9894	7	506.312	1499
Klra5	6	129899258	129911464	0.439897	383.695	1.2858	6	506.312	1499
Klra22	6	129972326	130380665	0.439897	369.484	14.9212	58	506.312	1499
Klra15	6	129972326	130380665	0.439897	369.484	14.9212	58	506.312	1499
Klra6	6	130013292	130025222	0.439897	468.891	1.29043	6	506.312	1499
Klra19	6	130013292	130025222	0.439897	468.891	1.29043	6	506.312	1499
Klra18	6	130043985	130065305	0.439897	358.171	0.963082	5	506.312	1499
Klra4	6	130043985	130065305	0.439897	358.171	0.963082	5	506.312	1499
Klra12	6	130043985	130306430	0.439897	375.307	10.0874	39	506.312	1499
Klra21	6	130121987	130128163	0.439897	666.858	0.726964	3	506.312	1499
Klra8	6	130121987	130128163	0.439897	666.858	0.726964	3	506.312	1499
Klra14-ps	6	130152409	130160736	0.439897	660.822	0.384779	2	506.312	1499
Klra9	6	130178936	130191304	0.439897	632.696	1.23052	6	506.312	1499
Klra7	6	130224045	130231620	0.439897	359.517	1.54443	6	506.312	1499
Klra10	6	130269156	130272766	0.439897	630.253	0.383889	2	506.312	1499
Klra13-ps	6	130291119	130306430	0.439897	412.824	1.31415	5	506.312	1499
Klra23	6	130291119	130306430	0.439897	412.824	1.31415	5	506.312	1499
Klra3	6	130327023	130335802	0.439897	544.035	0.565793	3	506.312	1499
Klra1	6	130364166	130380665	0.439897	374.482	1.61343	6	506.312	1499
Klra2	6	131219917	131245329	0.406826	212.225	2.96206	8	604.328	1639
Magohb	6	131284587	131293177	0.406826	196.182	1.52085	5	604.328	1639
Styk1	6	131300368	131313009	0.406826	188.177	3.04289	9	604.328	1639
Ybx3	6	131365306	131384593	0.406826	186.974	2.81694	9	604.328	1639
5430401F13Rik	6	131543732	131553750	0.406826	212.195	1.56502	5	604.328	1639
Tas2r130	6	131629851	131630691	0.406826	252.011	1.23287	3	604.328	1639
Tas2r107	6	131659140	131660100	0.406826	285.167	1.15848	4	604.328	1639
Tas2r106	6	131677942	131678902	0.406826	207.361	1.31069	4	604.328	1639
Tas2r104	6	131684809	131685769	0.406826	208.009	1.41614	4	604.328	1639
Tas2r105	6	131686531	131687491	0.406826	255.426	1.48944	4	604.328	1639
Tas2r114	6	131689117	131690077	0.406826	299.584	1.32714	4	604.328	1639
Gm4736	6	132114529	132364134	0.406826	590.351	5.97882	22	604.328	1639
Prb1	6	132207109	132210543	0.406826	899.897	1.31132	6	604.328	1639
Prpmp5	6	132312239	132313711	0.406826	935.4	0.379327	2	604.328	1639
Gm8882	6	132361352	132364134	0.406826	774.427	0.833125	4	604.328	1639
Prh1	6	132569782	132572414	0.406826	191.4	0.942087	3	604.328	1639
Prp2	6	132595886	132600652	0.406826	182.299	0.882523	3	604.328	1639
A630073D07Rik	6	132626604	132627507	0.406826	291.134	0.484897	2	604.328	1639
Tas2r120	6	132656919	132657879	0.406826	342.282	1.62702	4	604.328	1639
Tas2r121	6	132700067	132701027	0.406826	233.844	1.43212	4	604.328	1639
Tas2r122	6	132710982	132711942	0.406826	305.036	1.18777	4	604.328	1639
Tas2r115	6	132737039	132737999	0.406826	269.205	1.30883	4	604.328	1639
Tas2r124	6	132754713	132755673	0.406826	273.58	1.58979	4	604.328	1639
Tas2r102	6	132762111	132763191	0.406826	332.019	1.5627	4	604.328	1639
Tas2r136	6	132777157	132778117	0.406826	264.885	1.25402	4	604.328	1639
Tas2r117	6	132802897	132803977	0.406826	272.268	1.36921	4	604.328	1639
Tas2r123	6	132847101	132848181	0.406826	362.197	1.40643	4	604.328	1639
Tas2r116	6	132855415	132856375	0.406826	260.735	1.55294	4	604.328	1639
Tas2r110	6	132867967	132869047	0.406826	347.781	1.4695	4	604.328	1639
Tas2r113	6	132892994	132893954	0.406826	272.968	1.40579	4	604.328	1639
Tas2r125	6	132909637	132910597	0.406826	297.418	1.54381	4	604.328	1639
Tas2r129	6	132951042	132952122	0.406826	275.894	1.67395	4	604.328	1639
Tas2r131	6	132956897	132957857	0.406826	285.488	1.35541	4	604.328	1639
Tas2r109	6	132980009	132980969	0.406826	278.545	1.26522	4	604.328	1639
Tas2r103	6	133036151	133037111	0.406826	239.515	1.48132	4	604.328	1639
Tas2r140	6	133055083	133055803	0.406826	291.344	0.878731	3	604.328	1639
Smim10l1	6	133105264	133107504	0.406826	230.117	0.993848	5	604.328	1639
5530400C23Rik	6	133292191	133294547	0.406826	248.313	1.34379	4	604.328	1639
Kap	6	133849988	133853646	0.406826	254.35	1.24696	4	604.328	1639
Etv6	6	134036031	134266485	0.406826	105.764	5.86711	14	604.328	1639
Bcl2l14	6	134423599	134437779	0.406826	198.085	2.06177	6	604.328	1639
Lrp6	6	134450752	134542087	0.406826	201.796	9.81718	26	604.328	1639
Mansc1	6	134609928	134621961	0.406826	242.618	2.22943	6	604.328	1639
Borcs5	6	134644279	134710276	0.406826	107.506	2.29524	5	604.328	1639
Dusp16	6	134717780	134761078	0.406826	199.987	4.68316	12	604.328	1639
Crebl2	6	134830253	134856035	0.406826	189.222	2.02233	6	604.328	1639
Gpr19	6	134869167	134870487	0.406826	237.205	1.39382	4	604.328	1639
2810454H06Rik	6	134900694	134900844	0.406826	248.18	0.356514	1	604.328	1639
Cdkn1b	6	134920916	134922134	0.406826	194.049	1.05084	3	604.328	1639
Apold1	6	134983848	134986866	0.406826	289.649	2.13248	6	604.328	1639
Ddx47	6	135011594	135023463	0.406826	281.397	3.87676	12	604.328	1639
Gprc5a	6	135078539	135083849	0.406826	198.252	1.86477	6	604.328	1639
Gprc5d	6	135106138	135116939	0.406826	212.681	2.40052	7	604.328	1639
Hebp1	6	135137855	135168117	0.406826	101.691	2.37414	6	604.328	1639
Fam234b	6	135208971	135234040	0.406826	199.102	4.73798	13	604.328	1639
Gsg1	6	135237393	135247897	0.406826	142.976	1.89865	6	604.328	1639
Pbp2	6	135309764	135310364	0.406826	180.324	0.905867	2	604.328	1639
Emp1	6	135377158	135381176	0.406826	273.879	1.26961	4	604.328	1639
Grin2b	6	135732062	136044335	0.406826	169.26	9.84554	25	604.328	1639
Eif4a3l1	6	136328602	136329658	0.406826	519.996	0.958066	3	604.328	1639
E330021D16Rik	6	136400699	136401899	0.406826	295.65	1.67718	4	604.328	1639
Atf7ip	6	136559764	136606922	0.406826	243.666	7.35791	21	604.328	1639
Plbd1	6	136612142	136661719	0.406826	186.203	4.77332	13	604.328	1639
Gucy2c	6	136697831	136781617	0.406826	200.661	9.24001	27	604.328	1639
H4f16	6	136804042	136804402	0.406826	187.789	0.255517	1	604.328	1639
Wbp11	6	136814183	136826091	0.406826	170.44	4.10004	12	604.328	1639
BC049715	6	136831181	136840567	0.406826	247.336	2.22172	6	604.328	1639
Smco3	6	136831181	136831901	0.406826	286.452	1.13934	3	604.328	1639
Art4	6	136849540	136857262	0.406826	202.154	1.62902	5	604.328	1639
Mgp	6	136872595	136875759	0.406826	206.083	1.30347	4	604.328	1639
Erp27	6	136907394	136922164	0.406826	241.921	1.96172	6	604.328	1639
Arhgdib	6	136924105	136933791	0.406826	216.364	1.74205	5	604.328	1639
Pde6h	6	136959206	136963277	0.406826	153.672	1.0306	3	604.328	1639
Rerg	6	137056095	137067086	0.406826	217.831	1.25945	4	604.328	1639
Ptpro	6	137252632	137461764	0.406826	195.613	10.8462	32	604.328	1639
Eps8	6	137478981	137570791	0.406826	184.589	6.87501	22	604.328	1639
Strap	6	137736276	137750669	0.406826	254.029	2.86987	9	604.328	1639
Dera	6	137754532	137837203	0.406826	112.845	4.35529	12	604.328	1639
Slc15a5	6	137984257	138073074	0.406826	132.528	4.60486	11	604.328	1639
Mgst1	6	138141666	138156434	0.406826	226.92	1.86202	5	604.328	1639
Lmo3	6	138365903	138416636	0.406826	79.0388	2.05227	5	604.328	1639
Igbp1b	6	138657387	138658467	0.406826	203.397	1.67267	4	604.328	1639
Rergl	6	139493174	139501907	0.406826	280.984	1.68867	5	604.328	1639
Pik3c2g	6	139621865	139967986	0.406826	165.529	16.207	44	604.328	1639
Plcz1	6	139989724	140040676	0.406826	214.061	5.54104	15	604.328	1639
Capza3	6	140041626	140042826	0.406826	273.401	1.7362	4	604.328	1639
Plekha5	6	140426435	140593661	0.406826	190.63	10.2582	31	604.328	1639
Aebp2	6	140633671	140677463	0.406826	192.615	2.82093	8	604.328	1639
Pde3a	6	141250305	141498731	0.406826	147.84	7.20543	18	604.328	1639
Slco1c1	6	141531419	141569536	0.406826	215.468	4.95346	14	604.328	1639
Slco1b2	6	141634405	141685617	0.406826	221.454	5.14688	15	604.328	1639
Slco1a4	6	141806949	141845497	0.406826	311.233	4.07312	14	604.328	1639
Slco1a1	6	141908899	141946697	0.406826	293.667	4.31485	14	604.328	1639
Gm6614	6	141972184	142008793	0.406826	330.071	3.5117	12	604.328	1639
Slco1a6	6	142086373	142161088	0.406826	225.931	5.89536	17	604.328	1639
Slco1a5	6	142234650	142303524	0.406826	322.606	5.5645	17	604.328	1639
Iapp	6	142298829	142303524	0.406826	229.513	0.671689	2	604.328	1639
Pyroxd1	6	142345679	142362057	0.406826	222.492	4.42927	13	604.328	1639
Recql	6	142351005	142384595	0.406826	223.263	7.76063	24	604.328	1639
Golt1b	6	142392284	142401621	0.406826	221.759	1.26691	4	604.328	1639
Spx	6	142413352	142418601	0.406826	197.167	1.77352	6	604.328	1639
Gys2	6	142423400	142472860	0.406826	207.416	5.70741	17	604.328	1639
Ldhb	6	142490399	142505595	0.406826	202.633	2.22705	7	604.328	1639
Kcnj8	6	142565574	142570431	0.406826	223.654	2.26266	6	604.328	1639
Abcc9	6	142590313	142697868	0.406826	238.944	12.9763	40	604.328	1639
5330439B14Rik	6	142620638	142626111	0.406826	245.812	1.19055	4	604.328	1639
Cmas	6	142764237	142775364	0.406826	256.195	2.54753	7	604.328	1639
Sult6b2	6	142786252	142804437	0.406826	199.642	1.6685	5	604.328	1639
Gm7457	6	142828726	142831980	0.406826	247.571	1.38438	4	604.328	1639
St8sia1	6	142828726	142963771	0.406826	153.087	4.47099	11	604.328	1639
C2cd5	6	143011951	143099781	0.406826	207.933	8.80063	26	604.328	1639
Etnk1	6	143180535	143203479	0.406826	278.016	2.49671	7	604.328	1639
D6Ertd474e	6	143296607	143297938	0.406826	167.818	0.544295	2	604.328	1639
Sox5	6	143833234	144209408	0.406826	82.5808	10.555	25	604.328	1639
Bcat1	6	145000002	145075950	0.406826	118.955	4.33175	14	604.328	1639
Lrmp	6	145137481	145174737	0.406826	240.412	4.82085	15	604.328	1639
Casc1	6	145175007	145210867	0.406826	178.006	5.49229	17	604.328	1639
Gm15543	6	145183179	145185910	0.406826	151.822	0.701641	2	604.328	1639
Etfrf1	6	145215158	145215577	0.406826	276.228	0.772536	2	604.328	1639
Kras	6	145220545	145246809	0.406826	188.396	1.80864	5	604.328	1639
Lmntd1	6	145397301	145433784	0.406826	219.427	2.41806	8	604.328	1639
Tuba3b	6	145618223	145621418	0.406826	369.415	1.89201	6	604.328	1639
Rassf8	6	145808420	145817246	0.406826	159.569	2.02552	6	604.328	1639
Bhlhe41	6	145863357	145865295	0.406826	249.938	2.04411	6	604.328	1639
Sspn	6	145955547	145961551	0.406826	186.531	1.0643	3	604.328	1639
Itpr2	6	146111623	146501891	0.406826	160.497	21.8174	64	604.328	1639
Ints13	6	146549874	146576456	0.406826	253.983	5.5355	16	604.328	1639
Fgfr1op2	6	146585630	146597482	0.406826	268.707	1.77292	6	604.328	1639
Tm7sf3	6	146603709	146626292	0.406826	180.913	4.05544	11	604.328	1639
Med21	6	146642540	146650318	0.406826	270.817	1.23145	4	604.328	1639
Stk38l	6	146758417	146775766	0.406826	321.79	4.04762	13	604.328	1639
Arntl2	6	146805462	146832697	0.406826	222.625	4.91645	15	604.328	1639
Smco2	6	146850048	146871365	0.406826	208.251	3.30669	10	604.328	1639
Ppfibp1	6	146952193	147030416	0.406826	218.013	10.8131	31	604.328	1639
1700034J05Rik	6	146952193	146953573	0.406826	273.242	1.71749	4	604.328	1639
Rep15	6	147032610	147033570	0.406826	297.614	1.57557	4	604.328	1639
Mrps35	6	147046038	147070867	0.406826	234.915	2.26682	7	604.328	1639
Mansc4	6	147075072	147086975	0.406826	206.283	1.6553	4	604.328	1639
Klhl42	6	147091948	147108159	0.406826	176.544	1.91547	5	604.328	1639
Pthlh	6	147252481	147263379	0.406826	202.928	1.41166	4	604.328	1639
Ccdc91	6	147507721	147631689	0.406826	128.305	6.23445	19	604.328	1639
Far2	6	148138546	148181988	0.406826	235.313	4.78676	14	604.328	1639
Ergic2	6	148180905	148206644	0.406826	301.095	3.86048	14	604.328	1639
4732416N19Rik	6	148235572	148235722	0.406826	466.08	0.30717	1	604.328	1639
Tmtc1	6	148235572	148444078	0.406826	146.977	11.4771	32	604.328	1639
Rps4l	6	148354672	148355632	0.406826	277.747	1.35831	4	604.328	1639
Gm6313	6	148608598	148609198	0.406826	248.961	0.872149	2	604.328	1639
Ipo8	6	148772708	148831264	0.406826	223.873	8.09291	26	604.328	1639
Caprin2	6	148842813	148895144	0.406826	257.869	7.65482	21	604.328	1639
Sinhcaf	6	148922829	148933184	0.406826	251.738	1.67909	5	604.328	1639
Dennd5b	6	148988643	149101365	0.406826	211.807	8.85227	27	604.328	1639
Etfbkmt	6	149144115	149150692	0.406826	318.141	1.26699	3	604.328	1639
Amn1	6	149157703	149188683	0.406826	220.661	3.07908	9	604.328	1639
Resf1	6	149325400	149334789	0.406826	321.976	5.75575	17	604.328	1639
Bicd1	6	149409288	149556713	0.406826	169.111	6.12512	17	604.328	1639
AU018091	7	3156012	3169131	-0.360259	112.404	3.96659	12	975.901	2913
D7Ertd143e	7	3218909	3221073	-0.360259	167.954	1.90481	6	975.901	2913
Mir291a	7	3218909	3219059	-0.360259	116.773	0.343529	1	975.901	2913
Mir292	7	3219179	3219329	-0.360259	98.3067	0.279932	1	975.901	2913
Mir292b	7	3219179	3219329	-0.360259	98.3067	0.279932	1	975.901	2913
Mir291b	7	3219469	3219619	-0.360259	157.747	0.334248	1	975.901	2913
Mir293	7	3220331	3220481	-0.360259	195.52	0.348218	1	975.901	2913
Mir294	7	3220633	3220900	-0.360259	286.865	0.235155	1	975.901	2913
Mir295	7	3220633	3220900	-0.360259	286.865	0.235155	1	975.901	2913
Nlrp12	7	3222425	3249565	-0.360259	99.8153	5.38739	15	975.901	2913
Myadm	7	3296697	3298529	-0.360259	158.791	1.99145	6	975.901	2913
Prkcg	7	3303753	3330359	-0.360259	119.98	5.59347	18	975.901	2913
Cacng7	7	3336561	3366998	-0.360259	61.2169	2.08958	6	975.901	2913
Cacng8	7	3394183	3414915	-0.360259	70.4533	1.99134	5	975.901	2913
Cacng6	7	3424646	3435000	-0.360259	107.133	1.60724	4	975.901	2913
Tarm1	7	3489119	3502507	-0.360259	119.623	1.86997	6	975.901	2913
Oscar	7	3610715	3616109	-0.360259	90.542	1.86145	5	975.901	2913
Ndufa3	7	3617311	3620141	-0.360259	103.692	1.30433	4	975.901	2913
Tfpt	7	3620281	3629622	-0.360259	119.505	2.10317	6	975.901	2913
Prpf31	7	3630535	3640978	-0.360259	108.464	3.6562	11	975.901	2913
Cnot3	7	3650772	3660836	-0.360259	118.339	5.0212	16	975.901	2913
Mir3572	7	3655751	3656213	-0.360259	84.0055	0.714673	2	975.901	2913
Leng1	7	3660686	3665500	-0.360259	75.6482	1.58739	5	975.901	2913
Tmc4	7	3665883	3677510	-0.360259	89.8773	4.218	15	975.901	2913
Mboat7	7	3678413	3692136	-0.360259	78.4492	2.52254	7	975.901	2913
Tsen34	7	3694921	3700740	-0.360259	117.312	0.568403	3	975.901	2913
Rps9	7	3704586	3706719	-0.360259	141.76	1.06362	3	975.901	2913
Pirb	7	3712619	3720368	-0.360259	347.922	4.62863	15	975.901	2913
Pira6	7	3761000	4282962	-0.360259	272.569	39.0748	122	975.901	2913
Pira2	7	3838150	3845065	-0.360259	538.12	2.93169	11	975.901	2913
Pira7	7	3838150	3898126	-0.360259	498.087	6.76551	25	975.901	2913
Pira4	7	3838150	3898126	-0.360259	498.087	6.76551	25	975.901	2913
Pira11	7	3838150	3898126	-0.360259	498.087	6.76551	25	975.901	2913
Gm14548	7	3884238	3898126	-0.360259	516.816	2.46188	10	975.901	2913
Lilra6	7	3908633	3915560	-0.360259	478.778	2.74759	10	975.901	2913
Lair1	7	4009641	4063144	-0.360259	123.259	3.51905	9	975.901	2913
9430041J12Rik	7	4119686	4119836	-0.360259	56.98	0.225437	1	975.901	2913
Ttyh1	7	4119686	4134672	-0.360259	111.265	4.56544	15	975.901	2913
D030047H15Rik	7	4128126	4134672	-0.360259	111.196	3.15049	10	975.901	2913
Leng8	7	4138678	4148408	-0.360259	103.985	5.68903	16	975.901	2913
Leng9	7	4148155	4149928	-0.360259	104.69	2.52831	7	975.901	2913
Cdc42ep5	7	4151320	4151800	-0.360259	70.2526	0.537185	2	975.901	2913
Lilra5	7	4237683	4242277	-0.360259	162.153	2.00229	6	975.901	2913
Ncr1	7	4337674	4344761	-0.360259	143.696	2.12514	6	975.901	2913
Gp6	7	4368828	4397756	-0.360259	117.354	3.03245	9	975.901	2913
Rdh13	7	4427499	4445538	-0.360259	102.719	2.20615	7	975.901	2913
Eps8l1	7	4465313	4478943	-0.360259	124.813	5.46763	17	975.901	2913
D630041G03Rik	7	4468783	4470905	-0.360259	109.089	1.41232	5	975.901	2913
Ppp1r12c	7	4482024	4497600	-0.360259	103.063	5.87088	16	975.901	2913
Tnnt1	7	4504686	4514411	-0.360259	107.028	3.26818	11	975.901	2913
Tnni3	7	4518318	4522369	-0.360259	90.2153	1.98935	8	975.901	2913
Dnaaf3	7	4523286	4532288	-0.360259	93.3696	4.48838	12	975.901	2913
Syt5	7	4541025	4546331	-0.360259	71.0143	2.13724	7	975.901	2913
Ptprh	7	4549309	4603132	-0.360259	219.842	5.55218	17	975.901	2913
Tmem86b	7	4628561	4630306	-0.360259	63.4629	0.80047	3	975.901	2913
Ppp6r1	7	4632151	4646940	-0.360259	120.609	7.21783	19	975.901	2913
Hspbp1	7	4660717	4684492	-0.360259	58.4304	2.91914	8	975.901	2913
Brsk1	7	4691146	4715530	-0.360259	111.868	5.98117	18	975.901	2913
Tmem150b	7	4707059	4725000	-0.360259	112.197	4.56581	13	975.901	2913
Kmt5c	7	4741835	4746933	-0.360259	98.2172	2.85876	9	975.901	2913
Cox6b2	7	4751857	4752838	-0.360259	146.016	0.975315	3	975.901	2913
Fam71e2	7	4753495	4771148	-0.360259	196.451	4.77611	13	975.901	2913
Il11	7	4773531	4778042	-0.360259	98.085	1.72604	5	975.901	2913
Tmem190	7	4782920	4784320	-0.360259	128.33	1.48361	4	975.901	2913
Tmem238	7	4785175	4785325	-0.360259	152.36	0.356236	1	975.901	2913
Rpl28	7	4793443	4794242	-0.360259	135.063	0.572218	2	975.901	2913
Ube2s	7	4810396	4811601	-0.360259	110.267	0.645126	2	975.901	2913
Shisa7	7	4829594	4836101	-0.360259	66.3084	2.23572	7	975.901	2913
Isoc2b	7	4845226	4851580	-0.360259	108.182	1.83679	5	975.901	2913
Isoc2a	7	4891140	4895417	-0.360259	128.288	1.31495	4	975.901	2913
Zfp628	7	4918755	4919868	-0.360259	90.0117	1.01183	3	975.901	2913
Nat14	7	4923202	4924476	-0.360259	59.6664	1.08775	3	975.901	2913
Ssc5d	7	4925906	4944816	-0.360259	94.5931	5.26088	17	975.901	2913
Sbk2	7	4957036	4963236	-0.360259	73.2412	1.58899	5	975.901	2913
Zfp579	7	4993040	4996087	-0.360259	55.1116	2.195	6	975.901	2913
Fiz1	7	5008009	5013012	-0.360259	101.582	2.05931	5	975.901	2913
Zfp524	7	5017439	5018519	-0.360259	90.0879	1.55823	4	975.901	2913
Zfp865	7	5028975	5032826	-0.360259	104.964	1.90465	6	975.901	2913
Zfp784	7	5034499	5038432	-0.360259	138.298	2.79304	8	975.901	2913
Zfp580	7	5052788	5053748	-0.360259	122.882	1.12333	4	975.901	2913
Ccdc106	7	5056121	5060544	-0.360259	100.73	2.12841	6	975.901	2913
U2af2	7	5066349	5079368	-0.360259	149.374	2.03206	7	975.901	2913
Epn1	7	5083747	5097795	-0.360259	79.1928	3.16346	9	975.901	2913
Rfpl4	7	5110304	5115605	-0.360259	150.203	1.07933	3	975.901	2913
Rasl2-9	7	5125243	5125963	-0.360259	208.888	0.8871	3	975.901	2913
Vmn1r56	7	5195669	5196629	-0.360259	442.976	1.34617	4	975.901	2913
Nlrp2	7	5298681	5337852	-0.360259	164.052	6.07788	16	975.901	2913
Gm5065	7	5359365	5360685	-0.360259	230.243	2.0243	5	975.901	2913
Vmn1r58	7	5410286	5411246	-0.360259	519.639	1.22746	4	975.901	2913
Vmn1r59	7	5453812	5454772	-0.360259	508.397	1.26334	4	975.901	2913
Vmn2r28	7	5480612	5493872	-0.360259	401.349	3.31131	11	975.901	2913
Vmn1r62	7	5675294	5676254	-0.360259	329.458	1.36289	4	975.901	2913
Vmn1r186	7	5675294	5676254	-0.360259	329.458	1.36289	4	975.901	2913
Vmn1r63	7	5802706	5804137	-0.360259	252.258	1.75555	5	975.901	2913
Vmn1r187	7	5802706	5803786	-0.360259	281.458	1.5221	4	975.901	2913
Vmn1r64	7	5883520	5884600	-0.360259	409.578	1.41529	4	975.901	2913
Vmn1r65	7	6008186	6009506	-0.360259	243.405	1.83297	5	975.901	2913
Nlrp4c	7	6060552	6104653	-0.360259	301.224	4.94228	15	975.901	2913
Zfp787	7	6132097	6143160	-0.360259	53.6654	0.686174	3	975.901	2913
Zfp444	7	6183865	6189608	-0.360259	45.5171	1.14819	3	975.901	2913
Galp	7	6202751	6216133	-0.360259	113.289	1.39375	5	975.901	2913
Zscan5b	7	6230117	6239245	-0.360259	98.2597	2.31761	6	975.901	2913
Epp13	7	6252759	6281540	-0.360259	146.153	3.95223	14	975.901	2913
Zfp667	7	6289330	6305843	-0.360259	115.943	2.33835	7	975.901	2913
Zfp583	7	6316239	6329318	-0.360259	131.644	1.9709	6	975.901	2913
Zfp78	7	6371289	6378425	-0.360259	112.247	1.2037	4	975.901	2913
Zfp28	7	6383376	6393577	-0.360259	112.426	1.97168	7	975.901	2913
Smim17	7	6424666	6429394	-0.360259	81.9538	1.0044	3	975.901	2913
Olfr1344	7	6439881	6440841	-0.360259	83.114	1.59997	4	975.901	2913
Olfr1336	7	6460502	6461462	-0.360259	234.94	1.3603	4	975.901	2913
Olfr1346	7	6474101	6474941	-0.360259	223.74	1.16996	3	975.901	2913
Olfr5	7	6480206	6481166	-0.360259	227.401	1.36131	4	975.901	2913
Olfr1347	7	6487851	6488931	-0.360259	280.986	1.32911	4	975.901	2913
Olfr1348	7	6501276	6502377	-0.360259	276.124	1.47484	4	975.901	2913
Olfr1349	7	6514469	6515429	-0.360259	80.7224	1.45961	4	975.901	2913
Olfr1350	7	6569975	6570935	-0.360259	184.281	1.4168	4	975.901	2913
Zim1	7	6677223	6688707	-0.360259	134.739	1.87815	6	975.901	2913
Peg3	7	6707444	6718492	-0.360259	149.817	6.83811	19	975.901	2913
Peg3os	7	6707444	6707684	-0.360259	123.858	0.34019	1	975.901	2913
Usp29	7	6961153	6967222	-0.360259	135.991	5.18696	13	975.901	2913
Zim3	7	6961153	6967222	-0.360259	135.991	5.18696	13	975.901	2913
Aurkc	7	6995404	7002988	-0.360259	257.6	1.8368	6	975.901	2913
Zfp954	7	7115279	7121320	-0.360259	131.906	1.68671	6	975.901	2913
Zfp773	7	7132792	7136659	-0.360259	127.963	1.39029	4	975.901	2913
Zfp418	7	7171454	7181683	-0.360259	116.497	1.42163	5	975.901	2913
Zfp772	7	7204150	7207603	-0.360259	134.292	1.29849	4	975.901	2913
Vmn2r29	7	7213689	7241917	-0.360259	587.436	2.7617	10	975.901	2913
Clcn4	7	7284138	7296835	-0.360259	82.8094	4.69249	13	975.901	2913
Vmn2r30	7	7312365	7337514	-0.360259	666.525	1.90265	7	975.901	2913
Vmn2r31	7	7383969	7399648	-0.360259	703.071	3.09417	11	975.901	2913
Vmn2r32	7	7463940	7479994	-0.360259	657.876	1.82756	7	975.901	2913
Vmn2r33	7	7550951	7563827	-0.360259	713.317	2.42449	9	975.901	2913
Vmn2r34	7	7671800	7689419	-0.360259	701.972	2.83155	10	975.901	2913
Vmn2r35	7	7786135	7819888	-0.360259	569.168	3.57167	12	975.901	2913
Vmn2r36	7	7876624	7902483	-0.360259	614.091	2.70443	10	975.901	2913
Vmn2r47	7	8010311	9841346	-0.360259	622.232	38.7619	141	975.901	2913
2810047C21Rik1	7	8089001	9874269	-0.360259	608.173	36.6279	133	975.901	2913
Vmn2r41	7	8138237	8150323	-0.360259	738.626	1.09342	4	975.901	2913
Vmn2r42	7	8184185	8200226	-0.360259	676.178	3.22422	11	975.901	2913
Vmn2r43	7	8244731	8257820	-0.360259	676.521	1.57106	6	975.901	2913
Vmn2r44	7	8367446	8383260	-0.360259	632.557	2.89434	11	975.901	2913
Vmn2r45	7	8471441	8485747	-0.360259	628.598	2.19056	8	975.901	2913
Vmn2r40	7	8907706	8931424	-0.360259	668.967	1.99892	7	975.901	2913
Vmn2r39	7	9014736	9030704	-0.360259	655.419	3.07937	11	975.901	2913
Vmn2r38	7	9074782	9097787	-0.360259	678.977	3.19344	11	975.901	2913
Vmn2r37	7	9206060	9223560	-0.360259	707.252	2.42787	9	975.901	2913
Vmn2r46	7	9494072	9770593	-0.360259	551.111	2.95754	11	975.901	2913
Vmn2r48	7	9927595	9953601	-0.360259	709.307	3.07738	11	975.901	2913
Vmn2r49	7	9976216	9992160	-0.360259	674.333	3.18265	11	975.901	2913
Vmn2r50	7	10037219	10053199	-0.360259	626.185	3.05437	11	975.901	2913
Vmn2r51	7	10087889	10105680	-0.360259	497.274	2.46547	8	975.901	2913
Vmn2r52	7	10158623	10176307	-0.360259	312.069	3.34296	11	975.901	2913
Vmn1r66	7	10274157	10275117	-0.360259	142.969	1.14402	4	975.901	2913
Vmn1r67	7	10446788	10447748	-0.360259	173.423	1.59566	4	975.901	2913
Zik1	7	10490561	10494565	-0.360259	121.639	1.54268	4	975.901	2913
Vmn1r69	7	10579781	10580861	-0.360259	178.604	1.48746	4	975.901	2913
Vmn1r70	7	10633554	10634514	-0.360259	165.862	1.47385	4	975.901	2913
Nlrp4b	7	10710083	10726004	-0.360259	161.279	4.15332	11	975.901	2913
Vmn1r71	7	10747816	10748776	-0.360259	136.893	1.29262	4	975.901	2913
Zscan4c	7	11006502	11010042	-0.360259	470.832	2.09614	7	975.901	2913
Zscan4d	7	11161872	11165400	-0.360259	383.848	2.33671	7	975.901	2913
Zscan4f	7	11398935	11401995	-0.360259	483.279	0.811716	3	975.901	2913
Vmn1r72	7	11669578	11670538	-0.360259	215.499	1.41782	4	975.901	2913
Vmn1r73	7	11756231	11757191	-0.360259	212.264	1.49785	4	975.901	2913
Vmn1r74	7	11846751	11847711	-0.360259	269.523	1.47841	4	975.901	2913
Vmn1r75	7	11880320	11881280	-0.360259	238.694	1.49014	4	975.901	2913
Vmn1r76	7	11930293	11931133	-0.360259	345.979	1.10364	3	975.901	2913
Vmn1r78	7	12152453	12153413	-0.360259	278.42	1.4265	4	975.901	2913
Vmn1r79	7	12176309	12177149	-0.360259	959.94	0.900574	3	975.901	2913
Vmn1r80	7	12193067	12193907	-0.360259	271.531	1.14439	3	975.901	2913
Vmn1r81	7	12259738	12260698	-0.360259	230.856	1.47829	4	975.901	2913
Vmn1r82	7	12304779	12305739	-0.360259	211.775	1.53317	4	975.901	2913
Vmn1r83	7	12321187	12322147	-0.360259	232.062	1.5304	4	975.901	2913
Vmn1r84	7	12361745	12362825	-0.360259	166.539	1.3752	4	975.901	2913
Zfp551	7	12416169	12422498	-0.360259	146.862	2.47971	7	975.901	2913
Zfp606	7	12479640	12492935	-0.360259	121.126	2.1886	7	975.901	2913
2900092C05Rik	7	12512518	12556092	-0.360259	137.594	1.87994	7	975.901	2913
Vmn2r53	7	12581417	12606581	-0.360259	284.857	4.1344	11	975.901	2913
Vmn2r54	7	12615180	12636171	-0.360259	339.151	3.45775	11	975.901	2913
Vmn2r55	7	12651694	12685028	-0.360259	334.566	3.54037	11	975.901	2913
Vmn2r56	7	12693969	12733142	-0.360259	245.838	4.63589	13	975.901	2913
Zscan18	7	12769172	12775621	-0.360259	179.264	4.21057	12	975.901	2913
Zfp329	7	12806458	12811634	-0.360259	146.549	1.51319	5	975.901	2913
Zfp110	7	12835414	12849940	-0.360259	189.917	3.97485	13	975.901	2913
Zfp128	7	12881236	12891441	-0.360259	125.475	2.30607	6	975.901	2913
Zscan22	7	12903643	12908289	-0.360259	130.033	2.80142	9	975.901	2913
Rps5	7	12922936	12926665	-0.360259	123.161	1.64247	5	975.901	2913
Rnf225	7	12927866	12930260	-0.360259	102.861	3.27036	9	975.901	2913
Zfp324	7	12966166	12971644	-0.360259	83.2892	2.97532	8	975.901	2913
Zfp446	7	12977801	12982696	-0.360259	103.19	3.14352	8	975.901	2913
Slc27a5	7	12988353	12998079	-0.360259	134.327	3.83482	12	975.901	2913
Zbtb45	7	13006071	13008335	-0.360259	71.6139	1.93223	6	975.901	2913
Trim28	7	13025269	13030894	-0.360259	157.724	4.81073	13	975.901	2913
Chmp2a	7	13032017	13034031	-0.360259	159.267	1.44378	4	975.901	2913
Ube2m	7	13035563	13037733	-0.360259	176.258	1.66676	5	975.901	2913
Mzf1	7	13043263	13053181	-0.360259	75.5582	2.45958	8	975.901	2913
Vmn1r85	7	13084271	13085231	-0.360259	174.293	1.51085	4	975.901	2913
Vmn1r86	7	13102114	13102954	-0.360259	211.186	1.14492	3	975.901	2913
Vmn1r87	7	13131433	13132393	-0.360259	188.352	1.34871	4	975.901	2913
Vmn1r89	7	13219333	13220293	-0.360259	211.713	1.3881	4	975.901	2913
Zswim9	7	13259638	13278428	-0.360259	89.2911	2.87091	9	975.901	2913
Lig1	7	13277062	13311295	-0.360259	116.881	8.99307	29	975.901	2913
Pla2g4c	7	13325667	13357203	-0.360259	179.443	5.14966	17	975.901	2913
Cabp5	7	13398248	13407854	-0.360259	146.472	1.92877	6	975.901	2913
Bsph1	7	13450859	13472320	-0.360259	76.3924	1.79159	5	975.901	2913
Bsph2	7	13554893	13571074	-0.360259	140.93	1.29055	5	975.901	2913
Sult2a5	7	13623991	13670700	-0.360259	283.978	1.95645	7	975.901	2913
Sult2a2	7	13733505	13779536	-0.360259	353.691	1.17879	4	975.901	2913
Sult2a1	7	13796320	13837407	-0.360259	292.833	2.03883	7	975.901	2913
Sult2a4	7	13909751	13989642	-0.360259	231.487	2.18581	7	975.901	2913
Sult2a3	7	14067520	14123044	-0.360259	221.652	2.32211	7	975.901	2913
Sult2a6	7	14222442	14254884	-0.360259	146.614	2.89517	8	975.901	2913
Sult2a8	7	14411672	14427970	-0.360259	150.576	1.93299	6	975.901	2913
Nlrp5-ps	7	14563235	14592740	-0.360259	167.007	2.23282	7	975.901	2913
Obox7	7	14664024	14665566	-0.360259	363.789	1.02047	3	975.901	2913
Obox2	7	15396832	15398602	-0.360259	613.359	1.08176	4	975.901	2913
Obox1	7	15555149	15556248	-0.360259	410.312	0.965413	3	975.901	2913
Obox3	7	15625823	15627349	-0.360259	467.606	1.12811	4	975.901	2913
Obox5	7	15757524	15759007	-0.360259	446.058	1.25576	4	975.901	2913
Obox6	7	15833472	15835006	-0.360259	257.845	1.54596	4	975.901	2913
Crx	7	15867768	15869537	-0.360259	104.119	0.885795	3	975.901	2913
Crxos	7	15896154	15903997	-0.360259	190.191	3.44666	10	975.901	2913
Selenow	7	15919813	15922325	-0.360259	119.485	1.22344	4	975.901	2913
Nop53	7	15937795	15946060	-0.360259	109.363	3.1928	10	975.901	2913
Snord23	7	15938769	15939003	-0.360259	167.175	0.353714	1	975.901	2913
Ehd2	7	15950215	15964347	-0.360259	87.5895	3.08077	8	975.901	2913
Bicra	7	15971729	15996660	-0.360259	78.264	7.529	23	975.901	2913
Zfp541	7	16071914	16095802	-0.360259	105.359	7.60264	22	975.901	2913
Napa	7	16098634	16116573	-0.360259	122.585	2.643	9	975.901	2913
Kptn	7	16119949	16127299	-0.360259	114.003	3.4286	11	975.901	2913
Slc8a2	7	16133821	16159231	-0.360259	93.3634	5.51045	15	975.901	2913
Meis3	7	16175470	16185531	-0.360259	106.645	3.34974	11	975.901	2913
Dhx34	7	16197238	16218702	-0.360259	78.7407	5.85506	18	975.901	2913
C5ar2	7	16237178	16244094	-0.360259	116.157	1.56601	5	975.901	2913
C5ar1	7	16248108	16259205	-0.360259	73.8994	1.06908	3	975.901	2913
Inafm1	7	16273154	16273714	-0.360259	56.9268	0.667121	2	975.901	2913
Ccdc9	7	16274273	16284555	-0.360259	92.6098	3.50294	11	975.901	2913
Bbc3	7	16317055	16317295	-0.360259	74.2458	0.413965	1	975.901	2913
Sae1	7	16320776	16378479	-0.360259	93.2276	3.11178	10	975.901	2913
Zc3h4	7	16402436	16435063	-0.360259	105.151	5.94647	19	975.901	2913
Tmem160	7	16454076	16455472	-0.360259	83.1725	0.760835	2	975.901	2913
Npas1	7	16455828	16475686	-0.360259	77.2809	3.89843	12	975.901	2913
Arhgap35	7	16497590	16565157	-0.360259	147.253	9.22773	23	975.901	2913
Ceacam-ps1	7	16657417	16657537	-0.360259	102.575	0.336734	1	975.901	2913
Ceacam15	7	16671880	16673588	-0.360259	122.424	1.22167	3	975.901	2913
Ceacam9	7	16721939	16725519	-0.360259	133.035	1.37898	4	975.901	2913
Ap2s1	7	16738446	16749021	-0.360259	181.086	1.15738	4	975.901	2913
Slc1a5	7	16781887	16797799	-0.360259	104.287	3.17544	9	975.901	2913
Fkrp	7	16810432	16811992	-0.360259	73.1593	1.6214	4	975.901	2913
Strn4	7	16822456	16839944	-0.360259	96.3658	4.42802	15	975.901	2913
Prkd2	7	16843562	16870042	-0.360259	96.7633	5.91615	17	975.901	2913
Dact3	7	16883084	16885272	-0.360259	66.288	0.783439	3	975.901	2913
Gng8	7	16894894	16895418	-0.360259	112.994	0.542454	2	975.901	2913
Ptgir	7	16907457	16909155	-0.360259	96.9646	0.730925	3	975.901	2913
Calm3	7	16916871	16923901	-0.360259	135.765	1.90433	5	975.901	2913
Pnmal2	7	16945068	16946281	-0.360259	91.2851	1.10336	4	975.901	2913
Pnmal1	7	16960686	16962087	-0.360259	144.418	1.12106	4	975.901	2913
Ppp5c	7	17005049	17022714	-0.360259	117.017	3.94528	11	975.901	2913
Hif3a	7	17031579	17062427	-0.360259	95.2927	5.52853	18	975.901	2913
Psg16	7	17090523	17130714	-0.360259	227.086	2.82675	8	975.901	2913
Ceacam3	7	17150340	17163268	-0.360259	235.28	3.64418	10	975.901	2913
Psg29	7	17203608	17211955	-0.360259	167.673	2.78236	7	975.901	2913
Psg-ps1	7	17681969	17682119	-0.360259	119.48	0.318935	1	975.901	2913
Ceacam5	7	17713387	17760949	-0.360259	193.299	5.07327	14	975.901	2913
Ceacam14	7	17812704	17815532	-0.360259	186.536	1.90878	5	975.901	2913
Ceacam11	7	17972189	17978594	-0.360259	173.341	2.10702	6	975.901	2913
Ceacam13	7	18009843	18019144	-0.360259	196.33	1.97966	6	975.901	2913
Ceacam12	7	18066001	18077489	-0.360259	166.901	2.29435	7	975.901	2913
Igfl3	7	18176445	18181799	-0.360259	137.829	1.33753	5	975.901	2913
Mill1	7	18245564	18265058	-0.360259	148.162	2.31278	6	975.901	2913
Psg18	7	18345804	18354844	-0.360259	451.153	2.41408	8	975.901	2913
Psg28	7	18422850	18431892	-0.360259	490.693	2.17941	7	975.901	2913
Psg26	7	18475014	18484018	-0.360259	502.4	2.15973	7	975.901	2913
Psg25	7	18521122	18532075	-0.360259	391.32	2.55284	8	975.901	2913
Psg27	7	18556932	18567153	-0.360259	418.045	2.52084	8	975.901	2913
Psg23	7	18606992	18616334	-0.360259	432.115	2.04167	7	975.901	2913
Psg21	7	18647281	18656556	-0.360259	439.775	1.69364	6	975.901	2913
Psg20	7	18674326	18686018	-0.360259	474.262	1.88223	6	975.901	2913
Psg22	7	18718129	18727029	-0.360259	453.099	2.51528	8	975.901	2913
Sycp1-ps1	7	18789323	18789473	-0.360259	73.6533	0.198496	1	975.901	2913
Psg19	7	18789323	18798344	-0.360259	444.2	2.7305	9	975.901	2913
Psg17	7	18814377	18821442	-0.360259	442.22	2.50572	8	975.901	2913
Mill2	7	18839950	18858634	-0.360259	126.73	2.44225	6	975.901	2913
Pglyrp1	7	18884668	18890372	-0.360259	83.6488	1.21527	3	975.901	2913
Ccdc61	7	18891033	18903854	-0.360259	89.524	4.24402	13	975.901	2913
Nova2	7	18926184	18957753	-0.360259	54.8657	1.82683	5	975.901	2913
Nanos2	7	18987561	18989001	-0.360259	142.837	1.40277	4	975.901	2913
Mypop	7	18991911	19000803	-0.360259	63.0187	1.13459	3	975.901	2913
Irf2bp1	7	19004664	19006798	-0.360259	108.434	2.48294	8	975.901	2913
Foxa3	7	19014093	19023442	-0.360259	110.932	1.55543	5	975.901	2913
Sympk	7	19028844	19054572	-0.360259	98.0464	7.95728	25	975.901	2913
Rsph6a	7	19054698	19074127	-0.360259	83.1728	2.60033	8	975.901	2913
Dmwd	7	19076602	19082358	-0.360259	82.0193	2.93962	9	975.901	2913
Dmpk	7	19083953	19093012	-0.360259	115.995	4.1718	14	975.901	2913
Mir3100	7	19086846	19087086	-0.360259	74.2833	0.317205	1	975.901	2913
Six5	7	19095171	19097749	-0.360259	65.9299	2.25092	6	975.901	2913
Fbxo46	7	19135396	19138313	-0.360259	112.382	4.09692	11	975.901	2913
Qpctl	7	19141105	19149199	-0.360259	63.747	2.38678	7	975.901	2913
Snrpd2	7	19151186	19151426	-0.360259	159.679	0.333892	1	975.901	2913
Gipr	7	19157347	19165055	-0.360259	94.6783	3.49569	10	975.901	2913
Eml2	7	19176566	19206267	-0.360259	98.6903	7.50488	24	975.901	2913
Mir330	7	19181471	19181621	-0.360259	115.413	0.352001	1	975.901	2913
Gpr4	7	19222138	19223338	-0.360259	129.034	1.65628	4	975.901	2913
Opa3	7	19244711	19245191	-0.360259	46.4762	0.564232	2	975.901	2913
Vasp	7	19257644	19264858	-0.360259	106.123	2.85949	10	975.901	2913
Ppm1n	7	19277112	19279324	-0.360259	76.2761	1.68428	5	975.901	2913
Rtn2	7	19282757	19295814	-0.360259	100.428	3.77389	11	975.901	2913
Fosb	7	19304830	19309487	-0.360259	82.3909	1.318	4	975.901	2913
Ercc1	7	19345574	19356504	-0.360259	101.581	2.79961	9	975.901	2913
Cd3eap	7	19356354	19359457	-0.360259	102.042	2.26225	7	975.901	2913
Ppp1r13l	7	19368504	19378045	-0.360259	99.5965	4.2146	12	975.901	2913
Ercc2	7	19381966	19395469	-0.360259	114.101	7.07175	24	975.901	2913
Mir343	7	19386621	19386771	-0.360259	88.3933	0.345958	1	975.901	2913
Klc3	7	19394307	19399591	-0.360259	80.7767	3.13831	10	975.901	2913
Ckm	7	19414113	19421390	-0.360259	90.0055	2.58455	8	975.901	2913
A930016O22Rik	7	19419379	19421390	-0.360259	104.72	1.34334	4	975.901	2913
Mark4	7	19426183	19458528	-0.360259	96.7041	5.12127	16	975.901	2913
Exoc3l2	7	19489555	19495411	-0.360259	64.2781	0.910682	4	975.901	2913
Bloc1s3	7	19506951	19507671	-0.360259	23.3117	0.531059	2	975.901	2913
Trappc6a	7	19508692	19516072	-0.360259	87.2916	1.92563	6	975.901	2913
Nkpd1	7	19518685	19524811	-0.360259	84.071	3.24764	9	975.901	2913
Ppp1r37	7	19531461	19562039	-0.360259	79.8303	4.40876	13	975.901	2913
Gemin7	7	19565236	19565716	-0.360259	103.01	0.68148	2	975.901	2913
Zfp296	7	19577324	19579793	-0.360259	88.7403	1.26446	3	975.901	2913
Clasrp	7	19581046	19603298	-0.360259	94.4859	5.77737	18	975.901	2913
Relb	7	19606506	19629275	-0.360259	90.1598	5.24389	16	975.901	2913
Clptm1	7	19633645	19655833	-0.360259	120.515	4.51475	13	975.901	2913
Apoc2	7	19671713	19673633	-0.360259	124.443	1.0673	3	975.901	2913
Gm44805	7	19671713	19681401	-0.360259	104.715	2.16443	6	975.901	2913
Apoc4	7	19678108	19681401	-0.360259	85.5244	1.09713	3	975.901	2913
Apoc1	7	19689515	19692498	-0.360259	95.8234	0.974152	3	975.901	2913
Apoe	7	19696320	19698268	-0.360259	77.6073	1.4883	5	975.901	2913
Tomm40	7	19701666	19714385	-0.360259	108.902	2.1968	8	975.901	2913
Nectin2	7	19717470	19749317	-0.360259	76.1685	3.98585	12	975.901	2913
Bcam	7	19756525	19770497	-0.360259	93.6114	5.19514	14	975.901	2913
Cblc	7	19780751	19796786	-0.360259	89.6223	3.53462	10	975.901	2913
Bcl3	7	19808843	19820242	-0.360259	67.5047	2.27672	8	975.901	2913
Gm19345	7	19852217	19858135	-0.360259	71.8582	1.40743	4	975.901	2913
Ceacam16	7	19852217	19861189	-0.360259	85.764	2.10432	6	975.901	2913
Ceacam19	7	19878799	19887838	-0.360259	112.845	2.36865	7	975.901	2913
Pvr	7	19905068	19921081	-0.360259	122.985	2.56432	8	975.901	2913
Igsf23	7	19938156	19950648	-0.360259	81.8681	1.56029	5	975.901	2913
Ceacam20	7	19965422	19990058	-0.360259	130.548	3.56268	12	975.901	2913
Nlrp9b	7	20019126	20062783	-0.360259	144.503	4.03855	11	975.901	2913
Vmn1r240	7	20121636	20122596	-0.360259	734.383	1.17735	4	975.901	2913
Gm16451	7	20121636	20122596	-0.360259	734.383	1.17735	4	975.901	2913
Vmn1r250	7	20138064	20139144	-0.360259	696.743	1.21885	4	975.901	2913
Vmn1r93	7	20138064	20139144	-0.360259	696.743	1.21885	4	975.901	2913
Vmn1r-ps79	7	20357075	20358977	-0.360259	699.931	1.08237	4	975.901	2913
Vmn1r100	7	20417922	20418882	-0.360259	778.705	1.17014	4	975.901	2913
Gm10670	7	20474141	20474981	-0.360259	770.829	0.87517	3	975.901	2913
Gm10665	7	20474141	20474981	-0.360259	770.829	0.87517	3	975.901	2913
Gm6902	7	20724905	20725865	-0.360259	493.039	1.16658	4	975.901	2913
Gm10668	7	20724905	22051185	-0.360259	450.058	21.5592	75	975.901	2913
Gm4567	7	20724905	20725865	-0.360259	493.039	1.16658	4	975.901	2913
Vmn1r112	7	20771737	20772097	-0.360259	608.85	0.310122	1	975.901	2913
Vmn1r114	7	20811402	20811522	-0.360259	624.008	0.283307	1	975.901	2913
Vmn1r124	7	21259674	21260634	-0.360259	662.769	1.18386	4	975.901	2913
Vmn1r125	7	21272159	21273119	-0.360259	711.439	0.918793	3	975.901	2913
Vmn1r127	7	21318921	21319881	-0.360259	643.26	1.16295	4	975.901	2913
Vmn1r138	7	21545149	21546109	-0.360259	690.287	1.07593	4	975.901	2913
Vmn1r111	7	21545149	21546109	-0.360259	690.287	1.07593	4	975.901	2913
Vmn1r131	7	21545149	21546109	-0.360259	690.287	1.07593	4	975.901	2913
Vmn1r166	7	21545149	21546109	-0.360259	690.287	1.07593	4	975.901	2913
Vmn1r132	7	21614057	21615017	-0.360259	588.806	1.19303	4	975.901	2913
Vmn1r139	7	21614057	21615017	-0.360259	588.806	1.19303	4	975.901	2913
Vmn1r247	7	21760522	21761482	-0.360259	632.752	1.21605	4	975.901	2913
Vmn1r258	7	21760522	21761482	-0.360259	632.752	1.21605	4	975.901	2913
Vmn1r259	7	21795788	21796628	-0.360259	482.043	0.568828	2	975.901	2913
Vmn1r248	7	21795788	21796628	-0.360259	482.043	0.568828	2	975.901	2913
Vmn1r260	7	21843324	21844284	-0.360259	453.439	1.16579	4	975.901	2913
Vmn1r249	7	21843324	21844284	-0.360259	453.439	1.16579	4	975.901	2913
Gm10662	7	21910111	21910471	-0.360259	416.652	0.436356	2	975.901	2913
Gm5891	7	21910111	21910471	-0.360259	416.652	0.436356	2	975.901	2913
Gm4541	7	21936091	21948909	-0.360259	205.448	1.15546	3	975.901	2913
Vmn1r155	7	21994567	21995527	-0.360259	620.21	0.857696	3	975.901	2913
Vmn1r137	7	21994567	21995527	-0.360259	620.21	0.857696	3	975.901	2913
Vmn1r107	7	21994567	21995527	-0.360259	620.21	0.857696	3	975.901	2913
Vmn1r165	7	21994567	21995527	-0.360259	620.21	0.857696	3	975.901	2913
Vmn1r130	7	21994567	21995527	-0.360259	620.21	0.857696	3	975.901	2913
Gm6902	7	23273661	23273781	-0.315568	630.6	0.279783	1	947.707	2794
Nlrp4e	7	23301359	23361940	-0.315568	281.126	5.62109	17	947.707	2794
Nlrp5	7	23404053	23441866	-0.315568	173.152	6.72428	20	947.707	2794
Vmn1r167	7	23504634	23505594	-0.315568	331.783	1.39878	4	947.707	2794
Vmn1r168	7	23540699	23541659	-0.315568	363.169	1.1506	4	947.707	2794
Vmn1r171	7	23632333	23633293	-0.315568	337.379	1.36371	4	947.707	2794
Vmn1r172	7	23659634	23660594	-0.315568	325.805	1.19994	4	947.707	2794
Vmn1r174	7	23753855	23754815	-0.315568	320.159	1.24642	4	947.707	2794
Vmn1r177	7	23865503	23866463	-0.315568	369.259	1.14339	4	947.707	2794
Vmn1r178	7	23893505	23894465	-0.315568	548.627	1.27305	4	947.707	2794
Vmn1r179	7	23928330	23929410	-0.315568	425.15	1.30613	4	947.707	2794
Vmn1r180	7	23952391	23953351	-0.315568	557.236	1.27359	4	947.707	2794
Vmn1r181	7	23984095	23985055	-0.315568	475.09	1.261	4	947.707	2794
V1rd18	7	24003078	24004278	-0.315568	379.947	1.48288	4	947.707	2794
V1rd19	7	24003078	24004278	-0.315568	379.947	1.48288	4	947.707	2794
Vmn1r183	7	24054751	24055711	-0.315568	642.563	1.25281	4	947.707	2794
Zfp180	7	24085390	24105081	-0.315568	136.927	2.0529	6	947.707	2794
Zfp112	7	24118285	24127293	-0.315568	124.489	3.0473	9	947.707	2794
Zfp235	7	24135217	24140980	-0.315568	177.952	1.89858	6	947.707	2794
Zfp114	7	24176068	24182031	-0.315568	226.744	1.57822	6	947.707	2794
Zfp111	7	24197935	24207124	-0.315568	221.631	1.09878	4	947.707	2794
Zfp109	7	24228001	24237155	-0.315568	198.143	1.916	6	947.707	2794
Zfp108	7	24255792	24260800	-0.315568	210.469	1.61867	5	947.707	2794
Zfp93	7	24271572	24276431	-0.315568	228.296	1.70291	6	947.707	2794
Zfp61	7	24291699	24296039	-0.315568	113.626	0.904247	4	947.707	2794
Zfp94	7	24302498	24311531	-0.315568	135.17	1.7565	6	947.707	2794
Tescl	7	24333189	24333909	-0.315568	60.3408	1.12755	3	947.707	2794
Lypd5	7	24349182	24353739	-0.315568	69.0047	1.28911	4	947.707	2794
Kcnn4	7	24370395	24384210	-0.315568	86.3124	2.92874	9	947.707	2794
Smg9	7	24403351	24422398	-0.315568	111.161	4.0681	13	947.707	2794
Irgc1	7	24431941	24433501	-0.315568	79.265	2.27852	6	947.707	2794
Plaur	7	24462447	24475474	-0.315568	68.2488	1.86386	6	947.707	2794
Cadm4	7	24499108	24503625	-0.315568	105.903	2.80111	8	947.707	2794
Zfp428	7	24510624	24515564	-0.315568	67.6926	0.720543	2	947.707	2794
Irgq	7	24531349	24534535	-0.315568	72.3861	1.94247	5	947.707	2794
Pinlyp	7	24541693	24546017	-0.315568	112.803	1.43636	5	947.707	2794
Xrcc1	7	24547243	24573340	-0.315568	93.8421	5.93384	18	947.707	2794
Zfp575	7	24585475	24586750	-0.315568	78.2678	0.712543	2	947.707	2794
Ethe1	7	24594369	24608808	-0.315568	111.699	2.48886	7	947.707	2794
Phldb3	7	24611273	24629031	-0.315568	85.0046	5.21659	15	947.707	2794
Lypd3	7	24636541	24640629	-0.315568	66.9098	2.3354	6	947.707	2794
Gm4598	7	24663048	24663168	-0.315568	71.7	0.304588	1	947.707	2794
Tex101	7	24668166	24670669	-0.315568	114.888	1.53428	4	947.707	2794
Lypd10	7	24710098	24714313	-0.315568	138.605	1.74586	5	947.707	2794
Lypd11	7	24722722	24724670	-0.315568	137.924	1.41249	4	947.707	2794
Cd177	7	24744154	24760319	-0.315568	106.198	6.25805	16	947.707	2794
Ceacam10	7	24777216	24784528	-0.315568	190.613	1.9284	6	947.707	2794
Gm5893	7	24818997	24822405	-0.315568	173.149	0.761503	2	947.707	2794
Lypd4	7	24864671	24867320	-0.315568	112.761	1.37843	4	947.707	2794
Dmrtc2	7	24872472	24877268	-0.315568	88.87	2.10541	8	947.707	2794
Rps19	7	24885080	24889813	-0.315568	226.649	0.830961	4	947.707	2794
Cd79a	7	24897464	24901326	-0.315568	114.906	0.958957	3	947.707	2794
Arhgef1	7	24907654	24926390	-0.315568	95.595	9.31573	28	947.707	2794
Rabac1	7	24969874	24972613	-0.315568	97.7918	0.82304	5	947.707	2794
Mir7046	7	24969874	24970196	-0.315568	92.582	0.285159	2	947.707	2794
Atp1a3	7	24978471	25001174	-0.315568	101.801	7.07041	21	947.707	2794
Mir7047	7	24987398	24987638	-0.315568	55.55	0.253237	1	947.707	2794
Grik5	7	25010715	25068542	-0.315568	69.4139	6.73472	19	947.707	2794
Zfp574	7	25079516	25082516	-0.315568	104.206	4.07956	11	947.707	2794
Pou2f2	7	25092658	25132497	-0.315568	83.5619	5.73797	17	947.707	2794
Mir6537	7	25096857	25097335	-0.315568	100.721	0.69381	2	947.707	2794
D930028M14Rik	7	25156031	25156181	-0.315568	93.1067	0.178703	1	947.707	2794
Dedd2	7	25203494	25219173	-0.315568	60.3742	2.00375	7	947.707	2794
Mir7048	7	25217485	25217725	-0.315568	47.7042	0.357801	1	947.707	2794
Zfp526	7	25224113	25225640	-0.315568	120.439	1.92753	5	947.707	2794
Gsk3a	7	25228795	25235765	-0.315568	132.249	2.78698	9	947.707	2794
9130221H12Rik	7	25228795	25230064	-0.315568	107.676	0.782734	3	947.707	2794
Erf	7	25244214	25250648	-0.315568	60.6138	1.75199	7	947.707	2794
Cic	7	25271136	25293590	-0.315568	82.9779	10.7518	31	947.707	2794
Pafah1b3	7	25295051	25297471	-0.315568	91.881	1.4796	4	947.707	2794
Prr19	7	25302827	25304121	-0.315568	122.921	2.00018	5	947.707	2794
Tmem145	7	25307035	25315967	-0.315568	165.697	4.38311	14	947.707	2794
Megf8	7	25317479	25364617	-0.315568	78.5885	13.5236	42	947.707	2794
Cnfn	7	25367701	25368992	-0.315568	90.29	1.28976	4	947.707	2794
4732471J01Rik	7	25379946	25566476	-0.315568	156.218	16.0028	44	947.707	2794
Lipe	7	25379946	25395614	-0.315568	100.36	4.41487	12	947.707	2794
Cxcl17	7	25400231	25412830	-0.315568	130.499	1.36346	4	947.707	2794
Ceacam1	7	25463719	25477561	-0.315568	209.066	3.58738	10	947.707	2794
Ceacam2	7	25518004	25539791	-0.315568	219.232	3.26418	10	947.707	2794
Erich4	7	25615054	25615874	-0.315568	43.4315	0.764363	3	947.707	2794
Dmac2	7	25619360	25624922	-0.315568	93.9171	1.77036	6	947.707	2794
B3gnt8	7	25628089	25629689	-0.315568	106.523	2.44128	6	947.707	2794
Bckdha	7	25629955	25658745	-0.315568	73.2435	3.89657	11	947.707	2794
Exosc5	7	25659188	25667805	-0.315568	72.8924	1.58076	6	947.707	2794
Tmem91	7	25669215	25673648	-0.315568	102.031	1.14137	3	947.707	2794
B9d2	7	25681339	25686316	-0.315568	90.0221	1.16853	3	947.707	2794
Tgfb1	7	25687865	25704861	-0.315568	76.4651	2.4556	7	947.707	2794
Ccdc97	7	25712932	25716200	-0.315568	61.5631	2.0646	5	947.707	2794
Hnrnpul1	7	25722184	25754546	-0.315568	116.341	5.05529	15	947.707	2794
Axl	7	25758656	25788505	-0.315568	89.2431	5.64905	19	947.707	2794
Cyp2s1	7	25803540	25816380	-0.315568	86.5156	2.86661	8	947.707	2794
Cyp2b10	7	25897649	25926277	-0.315568	214.695	3.21385	10	947.707	2794
Cyp2b13	7	26061484	26095849	-0.315568	252.059	3.13218	10	947.707	2794
Cyp2b9	7	26173398	26210312	-0.315568	199.508	3.40123	11	947.707	2794
Cyp2a4	7	26307186	26314912	-0.315568	203.261	2.85964	8	947.707	2794
Nlrp9c	7	26364841	26394282	-0.315568	210.74	5.13594	14	947.707	2794
Nlrp4a	7	26444169	26475151	-0.315568	256.299	5.30185	15	947.707	2794
Nlrp9a	7	26550766	26573986	-0.315568	222.356	5.14993	14	947.707	2794
Vmn1r185	7	26611057	26612137	-0.315568	182.81	1.46982	4	947.707	2794
Cyp2b23	7	26665902	26686464	-0.315568	226.295	2.60852	9	947.707	2794
Cyp2b19	7	26757152	26771442	-0.315568	234.519	2.67504	9	947.707	2794
Cyp2g1	7	26808895	26820857	-0.315568	134.647	3.06671	9	947.707	2794
Cyp2a5	7	26835332	26843087	-0.315568	208.775	2.68104	8	947.707	2794
Cyp2a22	7	26932320	26939390	-0.315568	208.168	2.59297	9	947.707	2794
Cyp2a12	7	27029073	27036674	-0.315568	210.16	2.63166	9	947.707	2794
Cyp2f2	7	27121535	27133425	-0.315568	100.296	3.07383	9	947.707	2794
Cyp2t4	7	27153632	27158592	-0.315568	106.704	2.95016	9	947.707	2794
Egln2	7	27159092	27165505	-0.315568	97.5741	2.26175	6	947.707	2794
Rab4b	7	27172588	27178793	-0.315568	90.8251	1.77364	5	947.707	2794
Mia	7	27179731	27181102	-0.315568	122.278	1.21147	4	947.707	2794
Snrpa	7	27187163	27195548	-0.315568	163.396	1.56001	5	947.707	2794
BC024978	7	27196972	27204441	-0.315568	100.013	2.38338	7	947.707	2794
Itpkc	7	27208221	27228518	-0.315568	102.034	3.58043	10	947.707	2794
Coq8b	7	27233429	27257553	-0.315568	126.189	4.23031	13	947.707	2794
Numbl	7	27262119	27281463	-0.315568	83.1911	3.44584	10	947.707	2794
Ltbp4	7	27305352	27337590	-0.315568	94.9873	11.0418	34	947.707	2794
Shkbp1	7	27342307	27355658	-0.315568	92.3101	4.95387	15	947.707	2794
Sptbn4	7	27357250	27446548	-0.315568	63.4771	13.8692	40	947.707	2794
Blvrb	7	27448066	27465917	-0.315568	55.2454	2.23223	6	947.707	2794
Sertad3	7	27476090	27477170	-0.315568	115.728	1.65074	4	947.707	2794
Sertad1	7	27489242	27490322	-0.315568	104.152	1.64022	4	947.707	2794
Prx	7	27504902	27519856	-0.315568	107.983	6.01634	17	947.707	2794
Hipk4	7	27523508	27530896	-0.315568	87.023	3.08851	9	947.707	2794
Pld3	7	27532270	27542161	-0.315568	102.277	3.30885	9	947.707	2794
2310022A10Rik	7	27556421	27581458	-0.315568	99.8279	2.88802	10	947.707	2794
Akt2	7	27608639	27637202	-0.315568	121.203	4.31265	12	947.707	2794
Ttc9b	7	27654136	27656087	-0.315568	81.0594	1.02001	3	947.707	2794
Map3k10	7	27656644	27673802	-0.315568	76.4764	4.75557	14	947.707	2794
Zfp607b	7	27692427	27703860	-0.315568	309.698	1.69149	6	947.707	2794
Zfp60	7	27736881	27749654	-0.315568	321.699	1.33644	5	947.707	2794
Gm10046	7	27770616	27770766	-0.315568	416.967	0.216256	1	947.707	2794
Zfp626	7	27807129	27818068	-0.315568	339.339	0.981007	4	947.707	2794
Zfp59	7	27842780	27855407	-0.315568	243.491	1.46493	6	947.707	2794
Zfp607a	7	27862482	27878640	-0.315568	219.882	1.65338	6	947.707	2794
Zfp974	7	27910281	27927476	-0.315568	322.342	1.32103	6	947.707	2794
Zfp780b	7	27964689	27974828	-0.315568	365.938	0.925263	4	947.707	2794
Zfp850	7	27984987	27985347	-0.315568	149.397	0.466734	1	947.707	2794
Psmc4	7	28041772	28050059	-0.315568	122.727	3.54381	11	947.707	2794
Fcgbp	7	28071153	28120759	-0.315568	145.059	12.16	33	947.707	2794
9530053A07Rik	7	28129760	28164708	-0.315568	153.386	11.8562	31	947.707	2794
Fbl	7	28174597	28179202	-0.315568	174.179	1.28283	6	947.707	2794
Dyrk1b	7	28181469	28186976	-0.315568	82.6856	3.57951	11	947.707	2794
Eid2	7	28268632	28269192	-0.315568	158.435	0.753915	2	947.707	2794
Eid2b	7	28277695	28279147	-0.315568	162.383	1.94301	5	947.707	2794
Selenov	7	28287912	28291104	-0.315568	123.708	2.10863	6	947.707	2794
Dll3	7	28293862	28301804	-0.315568	78.1852	2.49523	8	947.707	2794
Timm50	7	28305888	28311063	-0.315568	103.131	2.97576	9	947.707	2794
Supt5	7	28315076	28338448	-0.315568	126.748	8.64734	27	947.707	2794
Rps16	7	28351541	28352685	-0.315568	285.617	1.02787	3	947.707	2794
AF357399	7	28351541	28351691	-0.315568	183.32	0.320596	1	947.707	2794
Plekhg2	7	28359752	28371228	-0.315568	119.036	8.06266	23	947.707	2794
Zfp36	7	28377544	28379244	-0.315568	109.575	1.86702	5	947.707	2794
Med29	7	28386722	28391178	-0.315568	157.2	1.05817	3	947.707	2794
Paf1	7	28393140	28399277	-0.315568	166.739	4.08632	13	947.707	2794
Samd4b	7	28401512	28423652	-0.315568	89.8434	4.57536	13	947.707	2794
Gmfg	7	28437482	28446466	-0.315568	155.516	2.24407	7	947.707	2794
Lrfn1	7	28458639	28467275	-0.315568	88.5569	3.14373	8	947.707	2794
Mir466f-2	7	28458639	28467275	-0.315568	88.5569	3.14373	8	947.707	2794
Ifnl2	7	28508994	28510392	-0.315568	142.013	0.600575	4	947.707	2794
Ifnl3	7	28522801	28524156	-0.315568	161.392	0.512394	3	947.707	2794
Sycn	7	28540851	28542137	-0.315568	117.834	1.014	3	947.707	2794
Nccrp1	7	28544081	28547182	-0.315568	76.1445	2.08818	6	947.707	2794
Pak4	7	28559606	28568254	-0.315568	65.0419	3.47081	10	947.707	2794
Mir7049	7	28560740	28560980	-0.315568	60.075	0.365679	1	947.707	2794
Acp7	7	28607881	28630924	-0.315568	101.142	4.85028	13	947.707	2794
Fbxo27	7	28693292	28698429	-0.315568	70.6048	1.58474	5	947.707	2794
Fbxo17	7	28732440	28737729	-0.315568	103.36	2.11051	6	947.707	2794
Mrps12	7	28739813	28741570	-0.315568	81.5873	1.10721	3	947.707	2794
Sars2	7	28741968	28753621	-0.315568	119.061	4.14213	14	947.707	2794
Nfkbib	7	28759062	28766452	-0.315568	87.9916	2.08831	6	947.707	2794
Sirt2	7	28767564	28788113	-0.315568	119.446	3.73137	13	947.707	2794
Gm19897	7	28776787	28779015	-0.315568	157.694	0.977556	4	947.707	2794
Rinl	7	28790294	28797891	-0.315568	98.0695	3.8757	11	947.707	2794
Hnrnpl	7	28813217	28821936	-0.315568	134.157	3.57045	12	947.707	2794
Ech1	7	28825295	28832115	-0.315568	121.367	2.66219	9	947.707	2794
Lgals4	7	28834401	28841679	-0.315568	126.137	2.8863	9	947.707	2794
Lgals6	7	28834401	28841679	-0.315568	126.137	2.8863	9	947.707	2794
Lgals7	7	28864392	28866195	-0.315568	90.8789	1.39431	4	947.707	2794
Capn12	7	28881661	28893034	-0.315568	114.221	6.03431	19	947.707	2794
Actn4	7	28894187	28919070	-0.315568	115.937	6.00496	17	947.707	2794
Eif3k	7	28971331	28981762	-0.315568	103.702	2.12015	7	947.707	2794
Map4k1	7	28982914	29003190	-0.315568	121.018	8.47644	28	947.707	2794
Ryr1	7	29003414	29125049	-0.315568	101.027	33.1108	105	947.707	2794
Mir1963	7	29083541	29083661	-0.315568	46.9833	0.16401	1	947.707	2794
Rasgrp4	7	29135023	29153524	-0.315568	94.7694	5.76271	18	947.707	2794
Fam98c	7	29152540	29156209	-0.315568	72.6607	1.69616	5	947.707	2794
Spred3	7	29161499	29168000	-0.315568	60.5321	2.4822	7	947.707	2794
Ggn	7	29171026	29173933	-0.315568	57.9324	1.54502	5	947.707	2794
Psmd8	7	29174557	29180484	-0.315568	100.258	2.45975	7	947.707	2794
Catsperg1	7	29181991	29210957	-0.315568	238.723	7.77128	24	947.707	2794
Kcnk6	7	29225026	29232501	-0.315568	65.0459	1.24434	4	947.707	2794
Yif1b	7	29238322	29246006	-0.315568	118.373	2.01889	7	947.707	2794
2200002D01Rik	7	29247646	29248426	-0.315568	97.403	0.944283	4	947.707	2794
Spint2	7	29256633	29263799	-0.315568	93.7315	2.26001	7	947.707	2794
Ppp1r14a	7	29289443	29293373	-0.315568	80.9801	1.1543	4	947.707	2794
Dpf1	7	29309370	29316575	-0.315568	92.7812	2.8048	9	947.707	2794
Sipa1l3	7	29322064	29434851	-0.315568	77.5274	10.1843	29	947.707	2794
Catsperg2	7	29697576	29725512	-0.315568	263.226	7.81989	25	947.707	2794
Zfp84	7	29771296	29777622	-0.315568	141.089	2.12687	7	947.707	2794
Zfp30	7	29786185	29793275	-0.315568	89.9126	1.27388	4	947.707	2794
Zfp790	7	29823049	29829890	-0.315568	153.961	3.81877	12	947.707	2794
Zfp940	7	29844775	29851005	-0.315568	182.677	2.54914	7	947.707	2794
Zfp420	7	29874282	29875995	-0.315568	130.514	1.1964	4	947.707	2794
Zfp27	7	29894825	29898866	-0.315568	101.459	1.29147	4	947.707	2794
Zfp383	7	29913169	29915187	-0.315568	137.674	0.413683	2	947.707	2794
Zfp74	7	29934197	29954110	-0.315568	128.507	2.4479	7	947.707	2794
Zfp568	7	29987698	30023026	-0.315568	110.911	4.1512	11	947.707	2794
Zfp14	7	30038013	30044786	-0.315568	134.816	1.52448	5	947.707	2794
Zfp82	7	30057337	30068128	-0.315568	162.551	1.69311	5	947.707	2794
Zfp566	7	30077546	30087188	-0.315568	124.543	1.24982	4	947.707	2794
Zfp260	7	30104616	30107236	-0.315568	152.478	1.34617	5	947.707	2794
Zfp382	7	30121964	30133847	-0.315568	129.644	1.70802	5	947.707	2794
Zfp146	7	30162531	30163251	-0.315568	143.361	1.17482	3	947.707	2794
Gm5113	7	30178885	30179125	-0.315568	181.338	0.302302	1	947.707	2794
Cox7a1	7	30184147	30185998	-0.315568	119.113	1.21645	4	947.707	2794
Capns1	7	30187429	30193956	-0.315568	127.445	2.99628	10	947.707	2794
Tbcb	7	30224199	30231695	-0.315568	99.5343	2.03168	6	947.707	2794
Polr2i	7	30232284	30233375	-0.315568	159.606	1.30101	4	947.707	2794
Ovol3	7	30233225	30235471	-0.315568	158.303	1.91004	6	947.707	2794
Wdr62	7	30240171	30280501	-0.315568	95.7276	11.8927	33	947.707	2794
LOC108167416	7	30280123	30289883	-0.315568	139.2	1.24045	3	947.707	2794
Clip3	7	30292259	30306892	-0.315568	120.671	3.79654	12	947.707	2794
Alkbh6	7	30309441	30314229	-0.315568	105.175	1.89761	6	947.707	2794
Syne4	7	30314871	30319031	-0.315568	100.84	2.92449	8	947.707	2794
Sdhaf1	7	30321889	30322707	-0.315568	120.286	0.715478	2	947.707	2794
Lrfn3	7	30355869	30360810	-0.315568	64.4671	2.3946	6	947.707	2794
Tyrobp	7	30413778	30417465	-0.315568	150.589	0.979994	5	947.707	2794
Hcst	7	30417735	30419784	-0.315568	95.9249	1.29113	4	947.707	2794
Nfkbid	7	30424357	30428219	-0.315568	104.848	2.85147	9	947.707	2794
Aplp1	7	30435251	30444508	-0.315568	99.5466	4.85654	16	947.707	2794
Kirrel2	7	30448105	30457305	-0.315568	95.5158	5.10826	15	947.707	2794
Nphs1	7	30460102	30486769	-0.315568	102.221	9.86257	28	947.707	2794
Nphs1os	7	30462544	30465647	-0.315568	103.468	2.38557	6	947.707	2794
Prodh2	7	30493649	30513015	-0.315568	82.4639	3.88487	10	947.707	2794
Arhgap33os	7	30518356	30520253	-0.315568	107.61	2.16481	6	947.707	2794
Arhgap33	7	30522556	30534200	-0.315568	97.051	7.97386	23	947.707	2794
Proser3	7	30539455	30549725	-0.315568	96.378	4.2216	12	947.707	2794
Hspb6	7	30552950	30554671	-0.315568	129.501	1.11765	4	947.707	2794
Lin37	7	30555476	30559517	-0.315568	162.606	2.3724	8	947.707	2794
Psenen	7	30561943	30563634	-0.315568	117.622	0.853428	3	947.707	2794
U2af1l4	7	30563286	30565196	-0.315568	168.774	1.93484	6	947.707	2794
Igflr1	7	30566177	30567922	-0.315568	86.0137	1.67711	5	947.707	2794
Kmt2b	7	30569117	30588540	-0.315568	112.007	13.9704	42	947.707	2794
Zbtb32	7	30589887	30591881	-0.315568	93.3933	2.41591	7	947.707	2794
Upk1a	7	30603529	30612486	-0.315568	124.52	1.92667	7	947.707	2794
Cox6b1	7	30617044	30624611	-0.315568	169.046	0.465139	2	947.707	2794
Etv2	7	30633613	30635854	-0.315568	95.6465	2.42986	7	947.707	2794
Rbm42	7	30641073	30649770	-0.315568	96.9788	3.08975	8	947.707	2794
Haus5	7	30653925	30664938	-0.315568	164.289	4.47232	14	947.707	2794
Pmis2	7	30670995	30671664	-0.315568	138.838	0.789318	2	947.707	2794
2200002J24Rik	7	30699760	30700432	-0.315568	71.5573	0.540976	2	947.707	2794
Atp4a	7	30712165	30725229	-0.315568	94.1362	6.93643	21	947.707	2794
Tmem147	7	30727720	30729441	-0.315568	143.452	1.63694	4	947.707	2794
Gapdhs	7	30729832	30743715	-0.315568	117.765	3.41845	12	947.707	2794
Sbsn	7	30751554	30756035	-0.315568	327.264	2.47247	9	947.707	2794
Dmkn	7	30763871	30779915	-0.315568	137.345	7.0032	21	947.707	2794
Krtdap	7	30787883	30790998	-0.315568	110.685	2.00095	6	947.707	2794
Ffar2	7	30819103	30820303	-0.315568	113.23	1.51587	4	947.707	2794
Ffar3	7	30854878	30855958	-0.315568	144.608	1.49583	4	947.707	2794
Ffar1	7	30860538	30861498	-0.315568	86.5348	1.49077	4	947.707	2794
Cd22	7	30866475	30878127	-0.315568	121.424	5.44223	16	947.707	2794
Mag	7	30899493	30911972	-0.315568	82.4247	3.73812	10	947.707	2794
Hamp2	7	30922469	30924149	-0.315568	251.475	0.789499	3	947.707	2794
Hamp	7	30942438	30943999	-0.315568	220.916	0.789426	3	947.707	2794
Usf2	7	30954682	30956207	-0.315568	111.979	1.09387	4	947.707	2794
Lsr	7	30957792	30973185	-0.315568	107.023	3.80067	10	947.707	2794
Fam187b	7	30977063	30989400	-0.315568	94.5639	2.34079	6	947.707	2794
Fxyd5	7	31032902	31041486	-0.315568	123.271	2.51555	8	947.707	2794
Mir7050	7	31040159	31040309	-0.315568	81.9867	0.287832	1	947.707	2794
Fxyd7	7	31042802	31051430	-0.315568	122.136	1.2831	5	947.707	2794
Fxyd1	7	31051885	31055612	-0.315568	82.4797	1.94539	7	947.707	2794
Lgi4	7	31059984	31070929	-0.315568	94.8902	3.92712	12	947.707	2794
Fxyd3	7	31070619	31073660	-0.315568	120.443	1.61071	6	947.707	2794
Hpn	7	31098963	31114743	-0.315568	96.9981	4.22687	13	947.707	2794
Scn1b	7	31117171	31125257	-0.315568	95.5473	1.52999	4	947.707	2794
Gramd1a	7	31130447	31143884	-0.315568	109.412	5.62101	17	947.707	2794
Gm10640	7	31170264	31170414	-0.315568	101.653	0.351281	1	947.707	2794
Scgb1b2	7	31290563	31291827	-0.315568	210.244	0.98564	3	947.707	2794
Scgb2b2	7	31302721	31304831	-0.315568	143.856	1.00391	3	947.707	2794
Scgb1b3	7	31375548	31376839	-0.315568	290.83	0.75654	3	947.707	2794
Scgb1b7	7	31712622	31713902	-0.315568	269.891	0.773092	3	947.707	2794
Scgb2b12	7	32325398	32327258	-0.315568	183.101	0.93478	3	947.707	2794
Scgb1b29	7	32441511	32441631	-0.315568	160.842	0.270719	1	947.707	2794
Scgb2b17	7	32828902	32829670	-0.315568	137.74	0.688316	2	947.707	2794
Scgb2b15	7	32828902	32829670	-0.315568	137.74	0.688316	2	947.707	2794
Scgb1b17	7	32836510	33063861	-0.315568	149.121	1.45252	5	947.707	2794
Scgb1b15	7	32836510	33063861	-0.315568	149.121	1.45252	5	947.707	2794
Scgb2b20	7	33364461	33366329	-0.315568	201.702	0.988519	3	947.707	2794
Scgb2b24	7	33737303	33739314	-0.315568	169.323	0.93385	3	947.707	2794
Scgb1b24	7	33743738	33745026	-0.315568	215.403	0.7336	3	947.707	2794
Scgb2b26	7	33944240	33944993	-0.315568	227.667	0.751008	2	947.707	2794
Scgb2b27	7	34012040	34013895	-0.315568	192.15	1.09598	3	947.707	2794
Scgb1b27	7	34021507	34022796	-0.315568	237.009	1.00942	3	947.707	2794
Scgb1b30	7	34099678	34100752	-0.315568	175.462	0.637384	2	947.707	2794
Wtip	7	34110048	34125594	-0.315568	91.2683	1.88267	6	947.707	2794
Uba2	7	34141254	34165502	-0.315568	139.068	5.3753	16	947.707	2794
Pdcd2l	7	34184625	34196648	-0.315568	107.126	2.13583	8	947.707	2794
Gpi1	7	34202360	34230271	-0.315568	125.593	4.40806	13	947.707	2794
4931406P16Rik	7	34238902	34285249	-0.315568	139.185	7.74967	21	947.707	2794
Lsm14a	7	34347909	34375663	-0.315568	137.735	3.08899	10	947.707	2794
Kctd15	7	34640249	34650838	-0.315568	56.6998	1.54707	5	947.707	2794
Chst8	7	34675100	34748245	-0.315568	87.8204	3.0019	7	947.707	2794
Pepd	7	34912355	35044418	-0.315568	96.8074	6.39188	18	947.707	2794
Cebpg	7	35050357	35050957	-0.315568	156.11	0.853971	2	947.707	2794
Cebpa	7	35120097	35121987	-0.315568	102.255	2.66937	7	947.707	2794
Slc7a10	7	35186445	35195308	-0.315568	78.1074	0.788898	2	947.707	2794
Slc7a10	7	35197169	35200903	-0.422292	104.046	2.73836	8	547.229	1593
Lrp3	7	35200753	35213222	-0.422292	79.9917	4.14216	11	547.229	1593
Gpatch1	7	35276705	35318436	-0.422292	109.082	6.54124	20	547.229	1593
Rhpn2	7	35334286	35391064	-0.422292	101.376	5.03639	16	547.229	1593
Faap24	7	35392777	35396324	-0.422292	100.531	1.38969	4	547.229	1593
Cep89	7	35397952	35438627	-0.422292	95.2178	5.47413	17	547.229	1593
Slc7a9	7	35449752	35465922	-0.422292	112.532	3.55434	12	547.229	1593
Tdrd12	7	35469054	35537584	-0.422292	123.067	9.32812	30	547.229	1593
Nudt19	7	35547895	35555838	-0.422292	95.1571	0.923668	4	547.229	1593
Rgs9bp	7	35584502	35585222	-0.422292	45.4611	0.697193	2	547.229	1593
Ankrd27	7	35591740	35638248	-0.422292	125.323	9.20832	26	547.229	1593
Pdcd5	7	35642069	35647211	-0.422292	141.555	1.68225	5	547.229	1593
Dpy19l3	7	35690740	35752725	-0.422292	114.335	6.15098	19	547.229	1593
Zfp507	7	35775903	35803049	-0.422292	130.522	5.51885	15	547.229	1593
E130304I02Rik	7	35802809	35803049	-0.422292	41.1542	0.329241	1	547.229	1593
Tshz3	7	36768586	36771894	-0.422292	98.3261	4.29637	11	547.229	1593
Zfp536	7	37479328	37568275	-0.422292	65.911	3.16344	8	547.229	1593
Uri1	7	37961485	37996763	-0.422292	87.3768	4.261	12	547.229	1593
Ccne1	7	38098211	38106852	-0.422292	111.281	3.89333	12	547.229	1593
1600014C10Rik	7	38188575	38195016	-0.422292	74.5406	0.492374	2	547.229	1593
Plekhf1	7	38221249	38222209	-0.422292	98.0891	1.4091	4	547.229	1593
Pop4	7	38263120	38271209	-0.422292	122.983	2.24798	7	547.229	1593
Gm5591	7	38518821	38528238	-0.422292	210.862	3.47604	11	547.229	1593
Gm5114	7	39407559	39413099	-0.422292	319.756	3.74917	11	547.229	1593
Zfp939	7	39473535	39477381	-0.422292	94.5092	0.755117	3	547.229	1593
Zfp619	7	39533726	39537849	-0.422292	112.776	2.45824	8	547.229	1593
Vstm2b	7	40899975	40929476	-0.422292	52.814	1.49011	5	547.229	1593
4930433I11Rik	7	40987618	40994817	-0.422292	189.022	2.93269	8	547.229	1593
Gm4884	7	41032789	41044705	-0.422292	289.709	3.25921	10	547.229	1593
Gm5592	7	41284384	41289926	-0.422292	280.793	3.83423	11	547.229	1593
AI987944	7	41375047	41393287	-0.422292	91.0281	1.75853	6	547.229	1593
Vmn2r57	7	41399716	41448656	-0.422292	268.239	4.52127	13	547.229	1593
AW146154	7	41482505	41499354	-0.422292	158.495	0.703923	3	547.229	1593
Zfp788	7	41633602	41648371	-0.422292	125.681	1.53351	5	547.229	1593
Vmn2r-ps54	7	41686760	41727252	-0.422292	301.771	2.10227	7	547.229	1593
Vmn2r58	7	41836864	41872685	-0.422292	267.624	3.85197	12	547.229	1593
Vmn2r59	7	42011779	42058996	-0.422292	270.451	4.89431	15	547.229	1593
Vmn2r60	7	42116454	42195682	-0.422292	272.765	3.91959	11	547.229	1593
Vmn2r61	7	42260036	42300765	-0.422292	283.406	4.23316	12	547.229	1593
Vmn2r-ps60	7	42430057	42430417	-0.422292	518.064	0.290763	1	547.229	1593
4933421I07Rik	7	42446127	42448121	-0.422292	249.2	1.20123	4	547.229	1593
Zfp976	7	42612383	42612533	-0.422292	153.673	0.358499	1	547.229	1593
Zfp975	7	42662890	42692711	-0.422292	89.0468	1.30514	4	547.229	1593
Vmn2r62	7	42764541	42793511	-0.422292	392.61	3.08076	10	547.229	1593
Vmn2r63	7	42903354	42933804	-0.422292	327.841	3.32151	10	547.229	1593
Vmn2r126	7	43018781	43048001	-0.422292	380.44	3.55966	12	547.229	1593
Zfp936	7	43187108	43187582	-0.422292	337.311	0.472453	2	547.229	1593
Zfp715	7	43297808	43311217	-0.422292	148.381	1.99674	6	547.229	1593
Siglecf	7	43351475	43358797	-0.422292	146.411	3.57241	10	547.229	1593
Siglecg	7	43408488	43418123	-0.422292	134.845	4.09845	12	547.229	1593
Lim2	7	43430557	43435737	-0.422292	115.741	0.835257	3	547.229	1593
Nkg7	7	43437261	43438127	-0.422292	129.586	1.41687	4	547.229	1593
Cldnd2	7	43441609	43443312	-0.422292	82.0018	1.25683	4	547.229	1593
Etfb	7	43444085	43457774	-0.422292	81.4784	2.07164	6	547.229	1593
Mir7051	7	43457534	43457774	-0.422292	58.5042	0.380564	1	547.229	1593
Vsig10l	7	43463161	43470895	-0.422292	79.1505	4.29123	12	547.229	1593
Iglon5	7	43474416	43480679	-0.422292	71.1304	2.22042	7	547.229	1593
4931406B18Rik	7	43495590	43504261	-0.422292	141.922	2.05839	6	547.229	1593
Cd33	7	43528692	43533135	-0.422292	126.303	2.49942	7	547.229	1593
Zfp658	7	43564722	43575020	-0.422292	124.401	1.96335	6	547.229	1593
Zfp719	7	43584106	43591237	-0.422292	150.623	1.7964	5	547.229	1593
Zfp819	7	43609851	43617965	-0.422292	143.304	2.1828	7	547.229	1593
Ceacam18	7	43634698	43648553	-0.422292	134.351	2.28018	6	547.229	1593
Siglece	7	43651466	43660016	-0.422292	106.275	2.58486	7	547.229	1593
Ctu1	7	43675091	43677232	-0.422292	71.368	1.51823	4	547.229	1593
Klk14	7	43690347	43695062	-0.422292	120.192	1.7483	5	547.229	1593
Klk13	7	43720940	43726761	-0.422292	112.448	1.59784	4	547.229	1593
Klk12	7	43769126	43773435	-0.422292	102.538	1.8169	5	547.229	1593
Klk11	7	43774689	43778980	-0.422292	101.284	1.85126	6	547.229	1593
Klk10	7	43781489	43785065	-0.422292	82.1296	1.78089	5	547.229	1593
Klk9	7	43791927	43796186	-0.422292	78.8134	1.90356	5	547.229	1593
Klk8	7	43798006	43803810	-0.422292	87.6565	1.64015	5	547.229	1593
Klk7	7	43811903	43815493	-0.422292	95.5522	1.77929	5	547.229	1593
Klk6	7	43825996	43831687	-0.422292	131.237	1.78835	5	547.229	1593
Klk5	7	43842261	43850914	-0.422292	94.4553	1.93283	5	547.229	1593
Klk4	7	43881589	43885429	-0.422292	120.178	1.80731	5	547.229	1593
Klk15	7	43933699	43939633	-0.422292	140.636	1.82248	5	547.229	1593
Klk1b7-ps	7	43945012	43945787	-0.422292	255.683	0.690741	2	547.229	1593
Klk1b8	7	43950622	43954936	-0.422292	316.168	1.45263	5	547.229	1593
Klk1b1	7	43966718	43971314	-0.422292	350.501	1.56873	5	547.229	1593
Klk1b9	7	43976028	43980369	-0.422292	340.282	1.2755	5	547.229	1593
Klk1b11	7	43995836	43999867	-0.422292	362.071	1.45925	5	547.229	1593
Klk1b26	7	44012651	44016960	-0.422292	344.644	1.27399	5	547.229	1593
Egfbp2	7	44012651	44016960	-0.422292	344.644	1.27399	5	547.229	1593
Klk1b27	7	44052272	44056707	-0.422292	357.154	1.3301	5	547.229	1593
Klk1b21	7	44102295	44106575	-0.422292	385.377	1.56675	5	547.229	1593
Klk1b22	7	44112633	44116917	-0.422292	351.199	1.40751	5	547.229	1593
Klk1b16	7	44137250	44141602	-0.422292	328.423	1.5002	5	547.229	1593
Klk1b24	7	44188204	44192447	-0.422292	434.159	1.50921	5	547.229	1593
Klk1b3	7	44198178	44202346	-0.422292	356.939	1.4009	5	547.229	1593
Klk1b4	7	44207385	44211746	-0.422292	358.989	1.42835	5	547.229	1593
Klk1b5	7	44216432	44220695	-0.422292	346.202	1.43153	5	547.229	1593
Klk1	7	44225410	44229610	-0.422292	338.93	1.86184	6	547.229	1593
1700028J19Rik	7	44230311	44236181	-0.422292	132.218	0.558854	2	547.229	1593
2410002F23Rik	7	44250130	44252456	-0.422292	195.769	1.29255	4	547.229	1593
Snord88a	7	44250130	44250280	-0.422292	119.96	0.223397	1	547.229	1593
Acp4	7	44253023	44257245	-0.422292	82.0636	3.26119	10	547.229	1593
Clec11a	7	44304522	44306492	-0.422292	74.4222	1.57522	4	547.229	1593
Shank1	7	44312678	44357397	-0.422292	83.6055	11.4129	35	547.229	1593
1700008O03Rik	7	44360066	44374415	-0.422292	56.6473	2.05908	6	547.229	1593
Syt3	7	44385925	44396088	-0.422292	83.4832	3.05411	8	547.229	1593
Lrrc4b	7	44444880	44462553	-0.422292	52.8795	2.66638	7	547.229	1593
Aspdh	7	44465412	44467723	-0.422292	83.2612	2.04945	7	547.229	1593
Josd2	7	44468775	44471523	-0.422292	83.169	1.37032	4	547.229	1593
Mir7052	7	44470353	44470593	-0.422292	60.6375	0.368712	1	547.229	1593
Emc10	7	44491145	44494903	-0.422292	69.1373	1.61467	6	547.229	1593
Fam71e1	7	44496618	44503849	-0.422292	86.1143	2.68258	9	547.229	1593
Mybpc2	7	44501746	44524669	-0.422292	98.7709	8.66711	27	547.229	1593
Spib	7	44527927	44532101	-0.422292	71.5257	2.19766	6	547.229	1593
Pold1	7	44532750	44543457	-0.422292	81.0496	7.58198	23	547.229	1593
Mir7053	7	44537957	44538107	-0.422292	68.18	0.180863	1	547.229	1593
Nr1h2	7	44549937	44552775	-0.422292	102.025	3.00505	8	547.229	1593
Napsa	7	44572554	44586857	-0.422292	113.109	3.35499	9	547.229	1593
Kcnc3	7	44591226	44602056	-0.422292	115.288	2.68159	8	547.229	1593
Myh14	7	44606165	44665540	-0.422292	83.9201	11.1778	37	547.229	1593
2310016G11Rik	7	44676941	44677950	-0.422292	148.754	1.2435	3	547.229	1593
Izumo2	7	44708737	44719823	-0.422292	120.03	1.65359	5	547.229	1593
Zfp473	7	44732853	44741777	-0.422292	138.934	3.60449	9	547.229	1593
Vrk3	7	44753765	44775569	-0.422292	96.5386	3.7957	12	547.229	1593
Atf5	7	44812811	44813171	-0.422292	35.9861	0.449983	1	547.229	1593
Nup62	7	44828544	44830828	-0.422292	129.574	2.83998	8	547.229	1593
Il4i1b	7	44828544	44840743	-0.422292	108.511	6.54563	19	547.229	1593
Il4i1	7	44836440	44840743	-0.422292	92.8614	3.35984	10	547.229	1593
Tbc1d17	7	44841203	44848918	-0.422292	78.8187	4.68613	15	547.229	1593
Akt1s1	7	44849124	44854782	-0.422292	86.1467	1.94465	6	547.229	1593
Mir707	7	44849680	44849830	-0.422292	140.287	0.261353	1	547.229	1593
Pnkp	7	44857358	44862679	-0.422292	118.381	4.26286	13	547.229	1593
Ptov1	7	44863347	44867562	-0.422292	93.3046	3.04534	10	547.229	1593
Med25	7	44879374	44891964	-0.422292	88.6176	5.20471	15	547.229	1593
Fuz	7	44896216	44900359	-0.422292	96.0776	3.04037	10	547.229	1593
Ap2a1	7	44900933	44916495	-0.422292	86.3173	6.89633	20	547.229	1593
Tsks	7	44943247	44958053	-0.422292	71.2828	3.46151	11	547.229	1593
Cpt1c	7	44959466	44973916	-0.422292	111.92	5.54966	17	547.229	1593
Prmt1	7	44976657	44986359	-0.422292	108.27	3.34576	11	547.229	1593
Gm15545	7	44991338	44994465	-0.422292	60.0179	1.35447	4	547.229	1593
Bcl2l12	7	44991338	44996990	-0.422292	66.6215	2.03717	6	547.229	1593
Irf3	7	44998674	45002374	-0.422292	103.555	2.61944	8	547.229	1593
Scaf1	7	45003154	45013592	-0.422292	87.9391	4.67543	16	547.229	1593
Mir7054	7	45012059	45012434	-0.422292	87.2587	0.464342	1	547.229	1593
Rras	7	45018059	45021381	-0.422292	143.559	1.35894	5	547.229	1593
Prr12	7	45028430	45052897	-0.422292	67.6356	9.12091	27	547.229	1593
Prrg2	7	45054097	45060842	-0.422292	77.6444	1.77627	6	547.229	1593
Nosip	7	45073438	45077406	-0.422292	92.0847	2.67598	8	547.229	1593
Rcn3	7	45083218	45091740	-0.422292	90.8801	1.88512	6	547.229	1593
Fcgrt	7	45093209	45103095	-0.422292	86.7029	2.42625	6	547.229	1593
Mir150	7	45121730	45121880	-0.422292	110.867	0.338574	1	547.229	1593
Rps11	7	45122364	45123603	-0.422292	184.438	1.45902	4	547.229	1593
Snord35b	7	45123020	45123259	-0.422292	300.042	0.351702	1	547.229	1593
Rpl13a	7	45125898	45128766	-0.422292	237.05	2.38004	8	547.229	1593
Snord35a	7	45126344	45126566	-0.422292	251.586	0.416785	1	547.229	1593
Snord34	7	45126578	45126810	-0.422292	212.539	0.325295	1	547.229	1593
Snord33	7	45126855	45127100	-0.422292	266.465	0.355119	1	547.229	1593
Mir5121	7	45126855	45127100	-0.422292	266.465	0.355119	1	547.229	1593
Snord32a	7	45127373	45127591	-0.422292	283.087	0.316314	1	547.229	1593
Flt3l	7	45132034	45136093	-0.422292	81.1808	1.73962	6	547.229	1593
Aldh16a1	7	45141900	45154495	-0.422292	78.6081	5.38847	16	547.229	1593
Pih1d1	7	45154345	45160051	-0.422292	135.192	3.18458	10	547.229	1593
Slc17a7	7	45164022	45175076	-0.422292	128.004	3.51191	12	547.229	1593
Mir7055	7	45173274	45173424	-0.422292	145.013	0.336418	1	547.229	1593
Pth2	7	45181249	45181804	-0.422292	62.1888	0.731268	2	547.229	1593
Ccdc155	7	45183698	45204706	-0.422292	71.9847	6.01568	18	547.229	1593
Dkkl1	7	45207563	45211596	-0.422292	98.3839	1.48214	4	547.229	1593
Tead2	7	45217161	45232930	-0.422292	95.6371	2.95524	10	547.229	1593
Cd37	7	45233848	45239048	-0.422292	98.7581	2.54689	9	547.229	1593
Slc6a21	7	45282829	45288541	-0.422292	114.83	2.40641	7	547.229	1593
Trpm4	7	45303599	45333757	-0.422292	95.6064	8.50505	25	547.229	1593
Rpl14-ps1	7	45324943	45325303	-0.422292	310.867	0.366946	1	547.229	1593
Hrc	7	45335378	45338958	-0.422292	105.142	2.96411	10	547.229	1593
Ppfia3	7	45340140	45361863	-0.422292	97.7207	8.10886	25	547.229	1593
Mtag2	7	45367244	45368046	-0.422292	124.087	0.989249	3	547.229	1593
Lin7b	7	45367778	45370599	-0.422292	93.3568	1.58343	5	547.229	1593
Snrnp70	7	45376539	45394851	-0.422292	144.707	2.45422	8	547.229	1593
Kcna7	7	45406204	45409771	-0.422292	88.3128	1.86009	5	547.229	1593
Ntf5	7	45415665	45416947	-0.422292	98.9557	1.46818	4	547.229	1593
Lhb	7	45420869	45421836	-0.422292	64.3438	0.795983	3	547.229	1593
Ruvbl2	7	45421901	45434316	-0.422292	109.785	4.2726	14	547.229	1593
Gys1	7	45434990	45455383	-0.422292	107.714	5.13718	16	547.229	1593
Ftl1	7	45458074	45460121	-0.422292	176.782	1.28898	5	547.229	1593
Bax	7	45461823	45466304	-0.422292	98.7252	1.53172	4	547.229	1593
Dhdh	7	45475229	45488174	-0.422292	72.2749	1.77073	6	547.229	1593
Tulp2	7	45486701	45522404	-0.422292	101.01	8.27591	25	547.229	1593
Nucb1	7	45493802	45509890	-0.422292	96.8037	3.53245	12	547.229	1593
Ppp1r15a	7	45522976	45525421	-0.422292	134.931	3.13655	8	547.229	1593
Plekha4	7	45530525	45553857	-0.422292	106.348	5.81261	18	547.229	1593
Hsd17b14	7	45554931	45566857	-0.422292	104.675	2.65031	9	547.229	1593
0610005C13Rik	7	45570296	45570446	-0.422292	36.2267	0.0491698	1	547.229	1593
Bcat2	7	45570296	45575527	-0.422292	102.162	0.388097	2	547.229	1593
Bcat2	7	45575869	45589384	-0.307925	131.336	2.76987	8	223.497	655
Fgf21	7	45613984	45615366	-0.307925	102.946	1.22468	3	223.497	655
Fut1	7	45618566	45621066	-0.307925	173.887	3.05121	8	223.497	655
Izumo1	7	45622793	45627237	-0.307925	169.094	2.71183	9	223.497	655
Rasip1	7	45627717	45638903	-0.307925	107.846	4.13686	12	223.497	655
A030001D20Rik	7	45636278	45638903	-0.307925	121.784	1.55446	4	223.497	655
Mamstr	7	45640719	45645026	-0.307925	104.344	1.91448	8	223.497	655
Fut2	7	45650284	45651364	-0.307925	153.296	1.56378	4	223.497	655
Sec1	7	45678447	45694192	-0.307925	119.168	3.66754	13	223.497	655
Ntn5	7	45684137	45694192	-0.307925	94.3219	2.4486	9	223.497	655
Car11	7	45700215	45704560	-0.307925	79.5043	2.76307	9	223.497	655
Dbp	7	45705572	45709891	-0.307925	56.0959	1.29365	4	223.497	655
Sphk2	7	45709651	45713701	-0.307925	95.3454	3.20784	9	223.497	655
Rpl18	7	45719205	45720810	-0.307925	175.422	1.09932	5	223.497	655
Fam83e	7	45722176	45729001	-0.307925	71.0409	3.01432	8	223.497	655
Spaca4	7	45725143	45725623	-0.307925	74.0165	0.778157	2	223.497	655
Sult2b1	7	45729978	45759481	-0.307925	73.5016	2.90653	8	223.497	655
Gm5897	7	45783049	45784019	-0.307925	99.1647	0.413656	3	223.497	655
Lmtk3	7	45783869	45803699	-0.307925	64.901	6.06843	22	223.497	655
Cyth2	7	45807713	45813187	-0.307925	119.636	3.57613	10	223.497	655
Kcnj14	7	45817553	45818033	-0.307925	159.47	0.275989	2	223.497	655
Grwd1	7	45825586	45830807	-0.307925	113.708	2.59899	8	223.497	655
Grin2d	7	45833767	45862612	-0.307925	64.5572	5.28782	14	223.497	655
Kdelr1	7	45872965	45883038	-0.307925	132.42	1.65412	5	223.497	655
Syngr4	7	45886889	45895796	-0.307925	87.5854	1.24047	4	223.497	655
Tmem143	7	45896999	45916640	-0.307925	76.2392	3.0599	8	223.497	655
Emp3	7	45918029	45920386	-0.307925	97.0305	0.990333	4	223.497	655
Ccdc114	7	45924459	45948691	-0.307925	103.878	4.40319	13	223.497	655
Abcc6	7	45976799	46030313	-0.307925	75.4217	8.96901	30	223.497	655
Nomo1	7	46033781	46083787	-0.307925	111.549	9.6644	31	223.497	655
Kcnj11	7	46098710	46099910	-0.307925	105.903	1.58034	4	223.497	655
Abcc8	7	46104535	46179994	-0.307925	91.1048	12.8753	37	223.497	655
Ush1c	7	46195604	46238505	-0.307925	109.999	10.6033	32	223.497	655
Otog	7	46240983	46310188	-0.307925	104.994	20.3123	61	223.497	655
Myod1	7	46376625	46378448	-0.307925	69.2629	1.81206	5	223.497	655
Kcnc1	7	46397626	46435371	-0.307925	94.4603	3.06431	8	223.497	655
Sergef	7	46443181	46635607	-0.307925	63.7293	5.10108	13	223.497	655
Tph1	7	46647392	46665357	-0.307925	116.68	3.23216	10	223.497	655
Saal1	7	46689318	46710684	-0.307925	121.711	3.52573	11	223.497	655
Saa3	7	46712074	46715114	-0.307925	160.134	1.01533	3	223.497	655
Saa4	7	46729482	46731710	-0.307925	119.867	0.911634	3	223.497	655
Saa1	7	46740652	46742536	-0.307925	206.477	0.865697	3	223.497	655
Saa2	7	46752245	46754159	-0.307925	199.407	0.832509	3	223.497	655
Hps5	7	46761329	46791029	-0.307925	140.418	8.11671	23	223.497	655
Gtf2h1	7	46801635	46822925	-0.307925	159.407	4.37285	13	223.497	655
Ldha	7	46847266	46855178	-0.307925	143.534	2.06367	7	223.497	655
Ldhc	7	46861711	46877914	-0.307925	118.201	2.20396	7	223.497	655
Tsg101	7	46889568	46913479	-0.307925	151.833	2.56988	9	223.497	655
Uevld	7	46926283	46955719	-0.307925	166.893	3.75862	11	223.497	655
C86187	7	46975820	46975970	-0.307925	132.38	0.249884	1	223.497	655
Gm9999	7	46983693	46983843	-0.307925	191.16	0.286304	1	223.497	655
Spty2d1	7	46993248	47008163	-0.307925	156.27	3.34496	11	223.497	655
Tmem86a	7	47052801	47053871	-0.307925	105.58	1.07904	3	223.497	655
Ptpn5	7	47078780	47112792	-0.307925	83.958	3.90282	13	223.497	655
Mir7056	7	47083018	47083168	-0.307925	178.233	0.325227	1	223.497	655
Mrgpra6	7	47185718	47189377	-0.307925	290.065	1.06698	3	223.497	655
Mrgpra9	7	47234874	47235834	-0.307925	350.441	1.24996	4	223.497	655
Mrgpra1	7	47334885	47354261	-0.307925	223.435	2.20125	6	223.497	655
Mrgpra2b	7	47463938	47489552	-0.307925	250.492	2.19998	6	223.497	655
Mrgpra3	7	47589135	47590095	-0.307925	316.254	1.39523	4	223.497	655
Mrgpra4	7	47980899	47981859	-0.307925	308.436	1.36263	4	223.497	655
Mrgprx1	7	48020984	48022064	-0.307925	141.947	1.44697	4	223.497	655
Mrgprb5	7	48167960	48169040	-0.307925	203.95	1.41425	4	223.497	655
Mrgprb4	7	48198154	48199234	-0.307925	182.444	1.43269	4	223.497	655
Mrgprb8	7	48388558	48389398	-0.307925	187.715	1.26029	3	223.497	655
Mrgprb1	7	48447095	48456261	-0.307925	189.973	1.85471	5	223.497	655
Mrgprx2	7	48481992	48499245	-0.307925	168.574	2.48186	6	223.497	655
Mrgprb2	7	48551928	48553008	-0.307925	153.785	1.25348	4	223.497	655
Mrgprb3	7	48642851	48643811	-0.307925	169.479	1.39132	4	223.497	655
Zdhhc13	7	48795852	48805751	-0.307925	146.395	2.35759	7	223.497	655
Zdhhc13	7	48808738	48827057	-0.419674	165.478	2.57799	9	262.522	663
Csrp3	7	48830577	48839535	-0.419674	139.847	1.53864	5	262.522	663
E2f8	7	48867017	48880344	-0.419674	128.939	4.47491	13	262.522	663
Nav2	7	48964312	49606877	-0.419674	74.4209	20.1157	53	262.522	663
Dbx1	7	49632434	49636771	-0.419674	82.435	1.84122	5	262.522	663
Htatip2	7	49759171	49773532	-0.419674	106.854	1.53252	5	262.522	663
Prmt3	7	49780259	49857480	-0.419674	131.891	5.56546	16	262.522	663
Slc6a5	7	49910289	49959465	-0.419674	117.588	4.93793	16	262.522	663
Nell1	7	49975325	50862983	-0.419674	70.5611	15.9384	36	262.522	663
Nell1os	7	50560707	50560947	-0.419674	117.446	0.409819	1	262.522	663
4933405O20Rik	7	50599213	50600533	-0.419674	144.455	1.99318	5	262.522	663
Ano5	7	51511151	51593698	-0.419674	126.87	7.14464	22	262.522	663
Slc17a6	7	51622586	51669371	-0.419674	106.443	4.66776	13	262.522	663
Fancf	7	51861164	51862305	-0.419674	78.2865	1.14149	3	262.522	663
Gas2	7	51862065	51993519	-0.419674	72.3176	5.29916	13	262.522	663
Svip	7	51999679	52005842	-0.419674	83.0463	1.25015	4	262.522	663
Luzp2	7	54835898	55265373	-0.419674	60.5773	7.42212	18	262.522	663
Siglech	7	55768262	55771708	-0.419674	140.966	1.87758	5	262.522	663
Tubgcp5	7	55794146	55830924	-0.419674	139.32	7.89168	23	262.522	663
Cyfip1	7	55871797	55930199	-0.419674	129.31	10.2814	29	262.522	663
Nipa2	7	55932870	55944669	-0.419674	191.784	2.16645	7	262.522	663
A230056P14Rik	7	55979346	55980155	-0.419674	115.955	1.24797	3	262.522	663
Nipa1	7	55979346	56014461	-0.419674	139.775	3.75652	10	262.522	663
Herc2	7	56050821	56231175	-0.419674	129.491	32.1365	91	262.522	663
Oca2	7	56254729	56536046	-0.419674	104.557	9.62555	27	262.522	663
Gabrg3	7	56724372	57386836	-0.419674	53.0153	6.92713	16	262.522	663
Gm9962	7	57387258	57408922	-0.419674	45.6413	1.37025	4	262.522	663
Gabra5	7	57408562	57508080	-0.419674	64.2202	4.68719	12	262.522	663
Gabrb3	7	57590517	57824767	-0.419674	71.4675	4.36065	11	262.522	663
Atp10a	7	58658444	58828787	-0.419674	96.8317	10.2294	28	262.522	663
Ube3a	7	59231437	59304867	-0.419674	96.6018	6.66821	18	262.522	663
Snhg14	7	59275741	60156775	-0.419674	381.636	13.8902	42	262.522	663
Ipw	7	59675989	59678937	-0.419674	604.764	0.745674	3	262.522	663
Snord116l1	7	59675989	59683737	-0.419674	661.407	1.01718	4	262.522	663
Snord116l2	7	59675989	59683737	-0.419674	661.407	1.01718	4	262.522	663
Gm26504	7	59675989	59683737	-0.419674	661.407	1.01718	4	262.522	663
Snrpn	7	59983167	60156775	-0.419674	134.499	4.16124	13	262.522	663
Snurf	7	59983167	60005101	-0.419674	155.863	2.86215	10	262.522	663
A230057D06Rik	7	61877773	61927633	-0.419674	36.2287	1.10754	3	262.522	663
Mir344	7	61877773	61877923	-0.419674	73.38	0.279744	1	262.522	663
Mir344-2	7	61940015	61940165	-0.419674	54.3267	0.127049	1	262.522	663
A330076H08Rik	7	61982212	61982362	-0.419674	55.5067	0.32962	1	262.522	663
Mir344g	7	61982212	61982362	-0.419674	55.5067	0.32962	1	262.522	663
Ndn	7	62348387	62349947	-0.419674	113.824	2.33376	6	262.522	663
Magel2	7	62377344	62381671	-0.419674	86.0582	5.72704	15	262.522	663
Mkrn3	7	62418388	62420075	-0.419674	93.2718	2.32354	6	262.522	663
Peg12	7	62463435	62463915	-0.419674	68.0221	0.794528	2	262.522	663
Chrna7	7	63099182	63212296	-0.299695	89.2895	5.11274	14	1518.5	4140
Otud7a	7	63650769	63758095	-0.299695	79.9965	6.01842	16	1518.5	4140
Klf13	7	63891471	63938065	-0.299695	24.8621	1.64402	4	1518.5	4140
Trpm1	7	64153894	64269144	-0.299695	106.414	11.5492	32	1518.5	4140
Mir211	7	64205820	64205970	-0.299695	63.5	0.320473	1	1518.5	4140
Mtmr10	7	64288278	64338090	-0.299695	154.936	5.6544	17	1518.5	4140
Fan1	7	64346706	64373415	-0.299695	121.308	5.21683	16	1518.5	4140
Mphosph10	7	64376608	64392209	-0.299695	149.068	3.84759	12	1518.5	4140
Mcee	7	64392729	64412030	-0.299695	78.1625	1.51096	4	1518.5	4140
Apba2	7	64695059	64753165	-0.299695	95.9335	6.72969	18	1518.5	4140
Fam189a1	7	64759074	64983468	-0.299695	66.0773	7.26059	18	1518.5	4140
Nsmce3	7	64872057	64872777	-0.299695	144.438	1.22718	3	1518.5	4140
Tjp1	7	65297529	65355185	-0.299695	147.23	11.9735	33	1518.5	4140
Tarsl2	7	65646196	65691364	-0.299695	134.936	5.91663	19	1518.5	4140
Tm2d3	7	65693806	65701794	-0.299695	152.597	1.41193	5	1518.5	4140
Pcsk6	7	65910163	66049013	-0.299695	98.8072	8.11848	24	1518.5	4140
Snrpa1	7	66060560	66074410	-0.299695	137.176	2.7411	9	1518.5	4140
Selenos	7	66079660	66088868	-0.299695	114.545	2.06444	6	1518.5	4140
Chsy1	7	66110110	66172465	-0.299695	113.38	4.50397	11	1518.5	4140
Lrrk1	7	66259853	66381559	-0.299695	92.7262	13.2019	37	1518.5	4140
Aldh1a3	7	66392634	66427422	-0.299695	96.4438	4.23388	13	1518.5	4140
Asb7	7	66647734	66689620	-0.299695	79.9203	3.38742	9	1518.5	4140
Lins1	7	66708095	66714706	-0.299695	139.621	3.96904	11	1518.5	4140
Cers3	7	66743607	66821887	-0.299695	117.358	4.55942	13	1518.5	4140
Adamts17	7	66839782	67152675	-0.299695	72.3097	12.5623	33	1518.5	4140
Lysmd4	7	67223574	67226527	-0.299695	136.325	1.60155	4	1518.5	4140
Mef2a	7	67234823	67316907	-0.299695	107.916	5.25763	14	1518.5	4140
Lrrc28	7	67515051	67645295	-0.299695	62.4663	6.744	17	1518.5	4140
Ttc23	7	67667103	67726144	-0.299695	73.0137	4.7493	13	1518.5	4140
Synm	7	67731287	67759657	-0.299695	117.244	5.75498	18	1518.5	4140
Igf1r	7	67952814	68226449	-0.299695	105.548	10.0676	25	1518.5	4140
Pgpep1l	7	68236909	68237865	-0.299695	104.313	0.740675	2	1518.5	4140
Fam169b	7	68300776	68361341	-0.299695	63.1885	3.21552	10	1518.5	4140
Gm5334	7	68618830	68620030	-0.299695	196.086	1.66639	4	1518.5	4140
Arrdc4	7	68739414	68749096	-0.299695	129.35	2.74447	8	1518.5	4140
Nr2f2	7	70354613	70366203	-0.299695	119.397	1.96506	5	1518.5	4140
B130024G19Rik	7	70366053	70388892	-0.299695	106.345	1.78413	5	1518.5	4140
Mctp2	7	72080732	72259570	-0.299695	87.2841	10.6284	30	1518.5	4140
Rgma	7	73391317	73417862	-0.299695	78.7586	2.22909	6	1518.5	4140
Chd2	7	73429652	73540891	-0.299695	138.569	13.2946	39	1518.5	4140
1810026B05Rik	7	73540741	73540891	-0.299695	120.607	0.168063	1	1518.5	4140
Fam174b	7	73740646	73774956	-0.299695	54.666	1.50587	4	1518.5	4140
St8sia2	7	73943140	73976778	-0.299695	96.1603	1.99903	5	1518.5	4140
Slco3a1	7	74275986	74554499	-0.299695	50.8033	7.23085	18	1518.5	4140
Sv2b	7	75117565	75206554	-0.299695	80.8333	4.89407	14	1518.5	4140
Akap13	7	75534774	75750657	-0.299695	115.387	17.8444	52	1518.5	4140
Klhl25	7	75865343	75867143	-0.299695	113.649	2.39411	7	1518.5	4140
Agbl1	7	76413498	76766591	-0.299695	85.0743	8.3149	20	1518.5	4140
Ntrk3	7	78192530	78577718	-0.299695	63.3891	10.4127	25	1518.5	4140
E430016F16Rik	7	78718129	78718279	-0.299695	151.233	0.347225	1	1518.5	4140
Mrpl46	7	78775410	78783036	-0.299695	93.4094	1.42915	4	1518.5	4140
Mrps11	7	78783300	78791965	-0.299695	97.3116	1.29513	5	1518.5	4140
Det1	7	78827896	78844312	-0.299695	128.226	2.95477	8	1518.5	4140
Mir7-2	7	78888282	78888432	-0.299695	60.8667	0.19177	1	1518.5	4140
Aen	7	78895907	78907339	-0.299695	89.2967	2.3071	6	1518.5	4140
Isg20	7	78914339	78920176	-0.299695	69.7486	1.29456	4	1518.5	4140
Acan	7	79082138	79114297	-0.299695	108.937	10.5169	30	1518.5	4140
Hapln3	7	79117170	79123550	-0.299695	79.99	1.83886	5	1518.5	4140
Mfge8	7	79134356	79148990	-0.299695	93.6544	3.3517	10	1518.5	4140
Abhd2	7	79296989	79360177	-0.299695	80.4906	3.91978	11	1518.5	4140
Rlbp1	7	79375518	79383998	-0.299695	93.2005	1.90132	6	1518.5	4140
Fanci	7	79395862	79450087	-0.299695	159.083	12.4407	35	1518.5	4140
Polg	7	79448776	79465266	-0.299695	123.91	8.71982	24	1518.5	4140
Rhcg	7	79594776	79617552	-0.299695	92.9998	3.3346	10	1518.5	4140
Ticrr	7	79660310	79696767	-0.299695	133.506	9.7289	29	1518.5	4140
Kif7	7	79698490	79713920	-0.299695	81.9079	6.6266	21	1518.5	4140
Plin1	7	79721369	79732178	-0.299695	63.1722	2.70738	8	1518.5	4140
Pex11a	7	79737351	79742996	-0.299695	104.878	1.30491	4	1518.5	4140
Wdr93	7	79749088	79785823	-0.299695	132.65	4.5917	14	1518.5	4140
Mesp1	7	79792466	79793315	-0.299695	64.5231	0.815261	3	1518.5	4140
Mesp2	7	79810923	79812842	-0.299695	59.0536	1.25576	4	1518.5	4140
Anpep	7	79825252	79842303	-0.299695	137.416	7.12457	21	1518.5	4140
Ap3s2	7	79880427	79920602	-0.299695	85.0103	2.33167	7	1518.5	4140
Arpin	7	79926755	79935257	-0.299695	94.2759	1.56864	6	1518.5	4140
Zfp710	7	80081027	80090538	-0.299695	91.0828	3.8315	10	1518.5	4140
Idh2	7	80095068	80103226	-0.299695	128.435	3.48655	10	1518.5	4140
Sema4b	7	80212726	80225384	-0.299695	107.297	5.37473	15	1518.5	4140
Cib1	7	80227284	80230429	-0.299695	117.191	1.38267	5	1518.5	4140
Gdpgp1	7	80238188	80240656	-0.299695	121.922	2.57562	7	1518.5	4140
Ttll13	7	80247242	80260546	-0.299695	111.335	4.69828	14	1518.5	4140
Ngrn	7	80261220	80265437	-0.299695	140.632	2.11507	6	1518.5	4140
Vps33b	7	80269940	80291213	-0.299695	171.694	7.31749	23	1518.5	4140
Prc1	7	80300246	80315208	-0.299695	156.413	3.96756	12	1518.5	4140
Rccd1	7	80316853	80321065	-0.299695	97.0281	2.42642	8	1518.5	4140
Unc45a	7	80325567	80340153	-0.299695	90.9251	6.63279	20	1518.5	4140
Hddc3	7	80343102	80345832	-0.299695	99.7367	1.22469	4	1518.5	4140
Man2a2	7	80351654	80369777	-0.299695	87.5496	7.55732	23	1518.5	4140
Fes	7	80377698	80387347	-0.299695	104.628	5.51472	17	1518.5	4140
Furin	7	80390700	80398801	-0.299695	100.176	5.29411	15	1518.5	4140
Blm	7	80455226	80534712	-0.299695	134.497	9.39281	26	1518.5	4140
Crtc3	7	80589726	80677454	-0.299695	86.1635	4.88308	14	1518.5	4140
Iqgap1	7	80713797	80799958	-0.299695	122.913	12.272	37	1518.5	4140
Zscan2	7	80863229	80876409	-0.299695	68.9765	2.3142	6	1518.5	4140
Wdr73	7	80891672	80901328	-0.299695	132.723	2.68599	9	1518.5	4140
Nmb	7	80902377	80905018	-0.299695	94.7229	1.13305	3	1518.5	4140
Sec11a	7	80915788	80947486	-0.299695	136.253	2.50096	8	1518.5	4140
Zfp592	7	81023258	81041904	-0.299695	130.454	6.69594	17	1518.5	4140
Alpk3	7	81057670	81104322	-0.299695	104.04	8.51636	24	1518.5	4140
Slc28a1	7	81115495	81169635	-0.299695	112.752	5.36845	17	1518.5	4140
Pde8a	7	81213943	81333528	-0.299695	149.206	6.4967	22	1518.5	4140
Rps17	7	81342718	81344422	-0.299695	163.71	0.842726	3	1518.5	4140
Cpeb1	7	81348299	81436754	-0.299695	101.967	4.20419	13	1518.5	4140
Ap3b2	7	81460605	81493623	-0.299695	119.398	8.33037	26	1518.5	4140
BC048679	7	81495109	81496917	-0.299695	100.291	1.30097	4	1518.5	4140
Fsd2	7	81534941	81560025	-0.299695	134.74	4.23719	13	1518.5	4140
Whamm	7	81571285	81596212	-0.299695	144.951	4.17068	13	1518.5	4140
Homer2	7	81602576	81649751	-0.299695	74.5681	3.50518	10	1518.5	4140
Ramac	7	81767517	81768582	-0.299695	357.283	0.578876	2	1518.5	4140
3110040N11Rik	7	81782999	81789428	-0.299695	102.873	1.28809	4	1518.5	4140
Btbd1	7	81793526	81818392	-0.299695	141	2.07826	7	1518.5	4140
Tm6sf1	7	81859403	81883429	-0.299695	157.153	3.15083	10	1518.5	4140
Hdgfl3	7	81883189	81905657	-0.299695	107.641	2.27272	6	1518.5	4140
Bnc1	7	81968324	81978526	-0.299695	124.888	4.37717	12	1518.5	4140
Sh3gl3	7	82260063	82307011	-0.299695	142.695	2.76534	8	1518.5	4140
Adamtsl3	7	82573850	82612504	-0.299695	121.502	4.86276	14	1518.5	4140
Saxo2	7	82634454	82648469	-0.299695	143.254	1.97442	7	1518.5	4140
Efl1	7	82649495	82777704	-0.299695	108.389	8.90008	24	1518.5	4140
4933406J10Rik	7	82750736	82753766	-0.299695	149.858	0.736898	2	1518.5	4140
Mex3b	7	82867821	82870236	-0.299695	96.3819	2.15762	6	1518.5	4140
A530021J07Rik	7	83155119	83155969	-0.299695	75.9526	0.552077	2	1518.5	4140
Tmc3	7	83585045	83623004	-0.299695	128.126	8.76063	26	1518.5	4140
Stard5	7	83631999	83640614	-0.299695	123.692	1.96449	6	1518.5	4140
Il16	7	83643861	83722619	-0.299695	115.786	8.32491	24	1518.5	4140
Cfap161	7	83776958	83794835	-0.299695	106.803	2.54275	7	1518.5	4140
Tlnrd1	7	83882075	83883227	-0.299695	67.2715	1.37674	4	1518.5	4140
Mesd	7	83892261	83898056	-0.299695	121.073	1.04166	3	1518.5	4140
Cemip	7	83933821	84003417	-0.299695	104.176	9.30213	27	1518.5	4140
Abhd17c	7	84110570	84151505	-0.299695	64.7582	1.52865	4	1518.5	4140
Arnt2	7	84250014	84361670	-0.299695	89.9857	6.82214	20	1518.5	4140
Fah	7	84585213	84605742	-0.299695	137.247	4.64082	14	1518.5	4140
Zfand6	7	84615773	84634434	-0.299695	132.328	2.39991	7	1518.5	4140
Olfr291	7	84856360	84857320	-0.299695	347.742	1.23213	4	1518.5	4140
Olfr290	7	84915773	84916733	-0.299695	334.326	1.23715	4	1518.5	4140
Vmn2r65	7	84940267	84964031	-0.299695	117.882	3.41793	9	1518.5	4140
Vmn2r66	7	84994623	85012041	-0.299695	356.815	3.84132	12	1518.5	4140
Vmn2r67	7	85136218	85155923	-0.299695	363.975	3.85691	12	1518.5	4140
Vmn2r68	7	85221496	85237725	-0.299695	405.105	3.28558	11	1518.5	4140
Vmn2r69	7	85406353	85415697	-0.299695	375.828	3.3938	11	1518.5	4140
Vmn2r70	7	85558681	85569109	-0.299695	340.476	3.40551	11	1518.5	4140
Vmn2r71	7	85615439	85624566	-0.299695	371.388	3.68847	12	1518.5	4140
Vmn2r72	7	85737762	85755011	-0.299695	370.495	3.44526	11	1518.5	4140
Vmn2r73	7	85857524	85875959	-0.299695	266.761	4.23322	12	1518.5	4140
Vmn2r74	7	85951844	85961503	-0.299695	315.124	3.78754	11	1518.5	4140
Vmn2r75	7	86148019	86171740	-0.299695	299.22	4.0392	12	1518.5	4140
Vmn2r76	7	86225178	86246217	-0.299695	134.782	4.5947	12	1518.5	4140
Olfr310	7	86268747	86269827	-0.299695	255.189	1.35414	4	1518.5	4140
Olfr309	7	86306167	86307127	-0.299695	170.087	1.31665	4	1518.5	4140
Olfr308	7	86321006	86321966	-0.299695	137.017	1.37021	4	1518.5	4140
Olfr307	7	86335442	86336402	-0.299695	242.649	1.46334	4	1518.5	4140
Olfr305	7	86363314	86364394	-0.299695	224.344	1.32951	4	1518.5	4140
Olfr304	7	86385616	86386696	-0.299695	258.186	1.50579	4	1518.5	4140
Olfr303	7	86394475	86395285	-0.299695	147.327	0.981101	3	1518.5	4140
Olfr301	7	86412349	86413309	-0.299695	308.072	1.11019	4	1518.5	4140
Olfr299	7	86465488	86466328	-0.299695	295.18	0.9164	3	1518.5	4140
Olfr298	7	86488509	86489589	-0.299695	274.227	1.47076	4	1518.5	4140
Olfr297	7	86526744	86527704	-0.299695	281.755	1.10476	4	1518.5	4140
Olfr295	7	86585260	86586220	-0.299695	326.139	1.1343	4	1518.5	4140
Olfr294	7	86615598	86616678	-0.299695	276.899	1.5581	4	1518.5	4140
Olfr293	7	86663628	86664708	-0.299695	327.87	1.2504	4	1518.5	4140
Olfr292	7	86694440	86695400	-0.299695	333.289	1.16428	4	1518.5	4140
Folh1	7	86719632	86773311	-0.299695	144.726	5.63438	18	1518.5	4140
Vmn2r77	7	86795122	86812051	-0.299695	298.77	3.95405	11	1518.5	4140
Vmn2r78	7	86915326	86955193	-0.299695	284.897	4.17585	12	1518.5	4140
Vmn2r79	7	86996442	87037987	-0.299695	286.742	4.23123	12	1518.5	4140
Nox4	7	87246783	87396950	-0.299695	114.537	8.08201	24	1518.5	4140
Tyr	7	87429186	87493360	-0.299695	74.9996	2.94875	9	1518.5	4140
Grm5	7	87602400	88130955	-0.299695	80.4591	9.11996	21	1518.5	4140
Ctsc	7	88278167	88309950	-0.299695	131.676	2.95679	10	1518.5	4140
Rab38	7	88430381	88490803	-0.299695	60.6191	2.16315	5	1518.5	4140
Tmem135	7	89141783	89391360	-0.299695	94.7025	8.01219	22	1518.5	4140
Fzd4	7	89404648	89408415	-0.299695	165.019	2.60796	6	1518.5	4140
Prss23	7	89509705	89510424	-0.299695	130.597	1.0983	3	1518.5	4140
Me3	7	89632881	89851935	-0.299695	90.1919	6.65961	19	1518.5	4140
Ccdc81	7	89866454	89903310	-0.299695	123.546	4.62949	15	1518.5	4140
Hikeshi	7	89918889	89941042	-0.299695	132.236	2.01544	6	1518.5	4140
Eed	7	89954879	89980527	-0.299695	164.944	3.74701	12	1518.5	4140
Picalm	7	90130506	90207649	-0.299695	133.072	7.10535	22	1518.5	4140
Ccdc83	7	90223880	90259536	-0.299695	134.225	3.78985	11	1518.5	4140
Sytl2	7	90348751	90409593	-0.299695	149.896	10.3104	30	1518.5	4140
Ccdc89	7	90426539	90427859	-0.299695	96.9997	1.04221	4	1518.5	4140
Crebzf	7	90443764	90444366	-0.299695	116.977	0.795639	2	1518.5	4140
Tmem126a	7	90450718	90455527	-0.299695	174.128	1.35754	4	1518.5	4140
Tmem126b	7	90468948	90475994	-0.299695	162.156	1.40253	5	1518.5	4140
Dlg2	7	91090936	92444623	-0.299695	61.0982	19.4608	45	1518.5	4140
Ccdc90b	7	92561494	92582090	-0.299695	167.809	3.11113	10	1518.5	4140
Ankrd42	7	92584411	92636217	-0.299695	119.018	4.62688	14	1518.5	4140
Pcf11	7	92644548	92669681	-0.299695	164.015	8.16147	24	1518.5	4140
4632427E13Rik	7	92741125	92741518	-0.299695	77.9722	0.464303	2	1518.5	4140
Rab30	7	92819946	92835993	-0.299695	144.063	1.37057	4	1518.5	4140
Ddias	7	92857958	92866686	-0.299695	228.499	4.7045	12	1518.5	4140
Prcp	7	92875298	92933074	-0.299695	108.774	3.52448	10	1518.5	4140
Tenm4	7	96249441	96906631	-0.299695	97.3652	22.6515	56	1518.5	4140
Mir708	7	96249441	96249591	-0.299695	96.0067	0.290637	1	1518.5	4140
Gm15413	7	96792618	96795749	-0.299695	93.8292	0.750566	2	1518.5	4140
Nars2	7	96955907	97062760	-0.299695	121.294	6.91454	18	1518.5	4140
Gab2	7	97223442	97305066	-0.299695	109.738	4.63301	12	1518.5	4140
Usp35	7	97319434	97322341	-0.299695	76.2657	1.38915	4	1518.5	4140
Kctd21	7	97347279	97349959	-0.299695	137.332	3.3322	9	1518.5	4140
Alg8	7	97371594	97391762	-0.299695	182.796	3.95479	13	1518.5	4140
Ndufc2	7	97400152	97407732	-0.299695	177.639	1.00749	3	1518.5	4140
Thrsp	7	97417039	97417519	-0.299695	135.335	0.732585	2	1518.5	4140
Kctd14	7	97453266	97458278	-0.299695	117.905	1.72646	5	1518.5	4140
Ints4	7	97481032	97541220	-0.299695	142.161	7.89007	23	1518.5	4140
Aamdc	7	97550550	97565335	-0.299695	120.132	0.869783	3	1518.5	4140
Rsf1	7	97616797	97686005	-0.299695	142.224	8.3669	23	1518.5	4140
Rsf1os1	7	97616797	97639526	-0.299695	109.686	1.5025	4	1518.5	4140
Rsf1os2	7	97653009	97686005	-0.299695	161.36	6.35136	18	1518.5	4140
Clns1a	7	97696678	97716543	-0.299695	159.594	2.0116	6	1518.5	4140
Aqp11	7	97726573	97738037	-0.299695	116.355	1.76953	5	1518.5	4140
Pak1	7	97854433	97911198	-0.299695	122.614	5.4736	16	1518.5	4140
Gdpd4	7	97957791	98048651	-0.299695	161.128	6.24398	19	1518.5	4140
Myo7a	7	98051580	98117783	-0.299695	96.8119	15.8191	49	1518.5	4140
Capn5	7	98123843	98162117	-0.299695	81.2324	4.76752	14	1518.5	4140
Omp	7	98144913	98145513	-0.299695	107.286	0.81327	2	1518.5	4140
B3gnt6	7	98193562	98194762	-0.299695	84.3325	1.67228	4	1518.5	4140
Acer3	7	98216772	98309458	-0.299695	131.63	4.31219	13	1518.5	4140
Tsku	7	98352053	98353133	-0.299695	96.6411	1.29687	4	1518.5	4140
Gucy2d	7	98443381	98477297	-0.299695	95.6702	6.90675	20	1518.5	4140
Lrrc32	7	98494174	98500013	-0.299695	102.297	3.22063	8	1518.5	4140
Emsy	7	98590666	98654867	-0.299695	139.461	7.93527	22	1518.5	4140
Thap12	7	98706936	98716961	-0.299695	169.399	4.18219	11	1518.5	4140
Wnt11	7	98839058	98853319	-0.299695	79.0891	1.98832	5	1518.5	4140
Uvrag	7	98888002	99118365	-0.299695	74.9288	8.91549	22	1518.5	4140
Dgat2	7	99154502	99182571	-0.299695	82.12	3.33558	9	1518.5	4140
Mogat2	7	99219761	99238579	-0.299695	74.4884	2.23988	6	1518.5	4140
Map6	7	99268006	99336055	-0.299695	69.9295	3.75719	9	1518.5	4140
Serpinh1	7	99346090	99349471	-0.299695	81.2017	2.39167	6	1518.5	4140
Gdpd5	7	99424050	99460155	-0.299695	69.477	4.7416	16	1518.5	4140
Klhl35	7	99468196	99473920	-0.299695	81.9565	2.04912	7	1518.5	4140
Rps3	7	99479252	99483665	-0.299695	140.134	2.14383	7	1518.5	4140
Snord15b	7	99479616	99479766	-0.299695	193.493	0.310074	1	1518.5	4140
Snord15a	7	99482841	99482991	-0.299695	219.38	0.253783	1	1518.5	4140
Arrb1	7	99552272	99601212	-0.299695	106.779	5.6338	17	1518.5	4140
Mir326	7	99552272	99552422	-0.299695	116.327	0.322696	1	1518.5	4140
Tpbgl	7	99625473	99627260	-0.299695	74.6104	1.51505	4	1518.5	4140
Slco2b1	7	99659987	99706577	-0.299695	75.8585	5.56583	16	1518.5	4140
Olfr520	7	99735139	99736099	-0.299695	255.302	1.23511	4	1518.5	4140
Olfr521	7	99767412	99768132	-0.299695	262.297	0.918448	3	1518.5	4140
Neu3	7	99813241	99823544	-0.299695	133.81	2.05303	5	1518.5	4140
Spcs2	7	99839669	99858879	-0.299695	134.617	1.52291	5	1518.5	4140
Xrra1	7	99867306	99917688	-0.299695	97.3242	5.38353	18	1518.5	4140
Rnf169	7	99925291	99955557	-0.299695	128.46	4.35739	13	1518.5	4140
Gm5115	7	99931419	99932924	-0.299695	150.815	1.58888	4	1518.5	4140
Chrdl2	7	100006515	100034668	-0.299695	112.765	3.36091	11	1518.5	4140
Pold3	7	100083632	100121452	-0.299695	176.841	3.41375	11	1518.5	4140
Lipt2	7	100159238	100160407	-0.299695	97.0096	0.54859	2	1518.5	4140
Kcne3	7	100184160	100184880	-0.299695	126.833	1.13282	3	1518.5	4140
Pgm2l1	7	100227888	100272467	-0.299695	151.272	4.90708	14	1518.5	4140
P4ha3	7	100292526	100319004	-0.299695	122.105	4.1768	12	1518.5	4140
Ppme1	7	100327782	100371832	-0.299695	156.549	4.10116	14	1518.5	4140
C2cd3	7	100372314	100469572	-0.299695	131.833	14.817	41	1518.5	4140
Ucp3	7	100479408	100485110	-0.299695	121.838	2.01104	6	1518.5	4140
Ucp2	7	100496764	100499352	-0.299695	118.423	1.35942	6	1518.5	4140
Dnajb13	7	100503112	100514785	-0.299695	111.871	2.52389	8	1518.5	4140
Coa4	7	100539276	100539516	-0.299695	132.221	0.118984	1	1518.5	4140
Mrpl48	7	100546162	100608317	-0.299695	125.311	3.11741	11	1518.5	4140
Rab6a	7	100608167	100639346	-0.299695	166.789	3.19167	10	1518.5	4140
Plekhb1	7	100644880	100661986	-0.299695	136.108	2.16492	7	1518.5	4140
Fam168a	7	100761281	100835442	-0.299695	136.546	3.43176	10	1518.5	4140
Relt	7	100847162	100851556	-0.299695	103.866	2.31805	7	1518.5	4140
Arhgef17	7	100873377	100931420	-0.299695	84.4881	12.5463	32	1518.5	4140
Mir3102	7	100882171	100882523	-0.299695	73.7004	0.514527	2	1518.5	4140
P2ry6	7	100938133	100939213	-0.299695	88.7687	1.50836	4	1518.5	4140
P2ry2	7	100997936	100999136	-0.299695	124.727	1.49242	4	1518.5	4140
Fchsd2	7	101108938	101282550	-0.299695	120.868	8.47766	23	1518.5	4140
Atg16l2	7	101289799	101302083	-0.299695	119.544	5.28646	18	1518.5	4140
Stard10	7	101321809	101346193	-0.299695	61.9071	2.74748	7	1518.5	4140
Arap1	7	101372946	101411371	-0.299695	95.2112	11.4044	34	1518.5	4140
Pde2a	7	101421869	101512885	-0.299695	100.539	12.0707	36	1518.5	4140
Mir139	7	101475352	101475502	-0.299695	94.9867	0.346836	1	1518.5	4140
Art2a	7	101552726	101555836	-0.299695	246.501	1.56183	5	1518.5	4140
Art2b	7	101578810	101581195	-0.299695	255.664	1.56612	5	1518.5	4140
Clpb	7	101663771	101787739	-0.299695	81.6165	6.67459	19	1518.5	4140
Phox2a	7	101820753	101822165	-0.299695	44.312	0.649434	2	1518.5	4140
Inppl1	7	101823267	101836780	-0.299695	107.133	9.6574	28	1518.5	4140
Folr2	7	101840137	101843860	-0.299695	146.899	1.64287	4	1518.5	4140
Folr1	7	101858423	101864124	-0.299695	109.075	1.38176	4	1518.5	4140
Anapc15	7	101897885	101899276	-0.299695	220.997	0.86587	3	1518.5	4140
Tomt	7	101900282	101902321	-0.299695	98.9263	1.31941	3	1518.5	4140
Lamtor1	7	101909976	101911378	-0.299695	112.478	0.928331	3	1518.5	4140
Lrrc51	7	101913018	101920736	-0.299695	130.394	1.2144	4	1518.5	4140
Numa1	7	101977338	102014300	-0.299695	104.469	11.9337	34	1518.5	4140
Il18bp	7	102015699	102017359	-0.299695	118.646	1.81958	5	1518.5	4140
Rnf121	7	102020311	102065186	-0.299695	96.2911	2.93837	10	1518.5	4140
Xndc1	7	102071248	102083238	-0.299695	144.035	3.03879	11	1518.5	4140
Xntrpc	7	102071248	102096293	-0.299695	114.497	8.14934	26	1518.5	4140
Trpc2	7	102083088	102096293	-0.299695	100.166	5.4272	16	1518.5	4140
Art5	7	102097017	102099522	-0.299695	114.08	1.58257	5	1518.5	4140
Art1	7	102102180	102110807	-0.299695	129.961	1.59163	5	1518.5	4140
Chrna10	7	102112022	102116346	-0.299695	93.0477	2.68736	7	1518.5	4140
Nup98	7	102120441	102195911	-0.299695	136.528	10.5982	32	1518.5	4140
Pgap2	7	102222702	102237585	-0.299695	141.871	2.44779	8	1518.5	4140
Rhog	7	102239629	102240349	-0.299695	109.156	1.01035	3	1518.5	4140
Stim1	7	102268363	102435941	-0.299695	82.4905	6.18769	16	1518.5	4140
Rrm1	7	102441943	102468513	-0.299695	140.683	6.4984	20	1518.5	4140
Olfr543	7	102476822	102477902	-0.299695	167.06	1.47706	4	1518.5	4140
Olfr544	7	102484075	102485155	-0.299695	271.14	1.21168	4	1518.5	4140
Olfr545	7	102493817	102494777	-0.299695	272.14	1.13102	4	1518.5	4140
Olfr547	7	102534735	102535695	-0.299695	186.043	1.30184	4	1518.5	4140
Olfr549	7	102554280	102555240	-0.299695	211.016	1.40277	4	1518.5	4140
Trim21	7	102559091	102564130	-0.299695	134.213	2.89597	8	1518.5	4140
Olfr550	7	102578460	102579540	-0.299695	157.455	1.47876	4	1518.5	4140
Olfr551	7	102587786	102588746	-0.299695	132.388	1.40101	4	1518.5	4140
Olfr552	7	102604350	102605310	-0.299695	192.784	1.14597	4	1518.5	4140
Olfr553	7	102613956	102615036	-0.299695	177.256	1.63562	4	1518.5	4140
Olfr554	7	102640243	102641203	-0.299695	193.498	1.3008	4	1518.5	4140
Olfr555	7	102658815	102659775	-0.299695	263.691	1.58827	4	1518.5	4140
Olfr556	7	102669868	102670948	-0.299695	181.892	1.56261	4	1518.5	4140
Trim68	7	102678261	102684499	-0.299695	143.675	2.98448	8	1518.5	4140
Olfr557	7	102698183	102699263	-0.299695	207.604	1.59376	4	1518.5	4140
Olfr558	7	102709216	102712096	-0.299695	185.066	4.27338	11	1518.5	4140
Olfr33	7	102713306	102714472	-0.299695	320.378	1.4511	4	1518.5	4140
Olfr559	7	102723503	102724463	-0.299695	339.099	1.31265	4	1518.5	4140
Olfr78	7	102742004	102753934	-0.299695	225.996	2.87444	8	1518.5	4140
Olfr560	7	102752974	102753934	-0.299695	254.989	1.56145	4	1518.5	4140
Olfr561	7	102774504	102775584	-0.299695	181.576	1.54103	4	1518.5	4140
Olfr564	7	102803474	102804434	-0.299695	278.541	1.49605	4	1518.5	4140
Olfr566	7	102856315	102857275	-0.299695	404.095	1.16143	4	1518.5	4140
Olfr568	7	102877111	102878071	-0.299695	198.361	1.35352	4	1518.5	4140
Olfr569	7	102887198	102888158	-0.299695	355.329	1.27497	4	1518.5	4140
Olfr570	7	102900336	102901416	-0.299695	210.654	1.5344	4	1518.5	4140
Olfr571	7	102908812	102909892	-0.299695	127.987	1.39356	4	1518.5	4140
Olfr572	7	102927567	102928527	-0.299695	215.693	1.37057	4	1518.5	4140
Olfr574	7	102948446	102949526	-0.299695	198.127	1.63605	4	1518.5	4140
Olfr575	7	102954634	102955594	-0.299695	147.937	1.49104	4	1518.5	4140
Olfr576	7	102965075	102966165	-0.299695	245.311	1.5599	4	1518.5	4140
Olfr577	7	102973040	102974000	-0.299695	133.108	1.28418	4	1518.5	4140
Olfr578	7	102984210	102985170	-0.299695	155.762	1.16606	4	1518.5	4140
Olfr582	7	103041419	103042499	-0.299695	398.086	1.22796	4	1518.5	4140
Olfr583	7	103051238	103052318	-0.299695	462.689	1.21103	4	1518.5	4140
Olfr584	7	103085458	103086538	-0.299695	371.562	1.14265	4	1518.5	4140
Olfr585	7	103097680	103098760	-0.299695	444.893	1.25866	4	1518.5	4140
Olfr586	7	103121805	103122165	-0.299695	186.914	0.278351	1	1518.5	4140
Olfr589	7	103154787	103155747	-0.299695	222.428	1.57907	4	1518.5	4140
Olfr591	7	103172682	103173642	-0.299695	264.917	1.46483	4	1518.5	4140
Olfr592	7	103186591	103187551	-0.299695	192.161	1.26918	4	1518.5	4140
Olfr593	7	103211812	103212892	-0.299695	249.498	1.44037	4	1518.5	4140
Olfr594	7	103219695	103220535	-0.299695	231.072	1.16376	3	1518.5	4140
Usp17ld	7	103250049	103252550	-0.299695	508.523	1.96713	7	1518.5	4140
Olfr596	7	103309711	103310671	-0.299695	391.112	1.01361	4	1518.5	4140
Olfr597	7	103320339	103321419	-0.299695	405.572	1.26573	4	1518.5	4140
Olfr598	7	103328426	103329506	-0.299695	404.804	1.3844	4	1518.5	4140
Olfr599	7	103338048	103339008	-0.299695	190.536	1.31648	4	1518.5	4140
Olfr600	7	103345973	103346933	-0.299695	171.667	1.36279	4	1518.5	4140
Olfr601	7	103358239	103359199	-0.299695	207.575	1.38031	4	1518.5	4140
Olfr603	7	103383050	103384010	-0.299695	386.56	1.05884	4	1518.5	4140
Usp17lc	7	103417491	103419171	-0.299695	539.806	1.65928	6	1518.5	4140
Olfr605	7	103442168	103443128	-0.299695	218.734	1.40914	4	1518.5	4140
Olfr606	7	103451312	103452272	-0.299695	228.033	1.40867	4	1518.5	4140
Olfr607	7	103460254	103461214	-0.299695	150.444	0.809616	4	1518.5	4140
Olfr608	7	103470035	103470995	-0.299695	191.508	1.6028	4	1518.5	4140
Olfr609	7	103491855	103492935	-0.299695	143.979	1.41965	4	1518.5	4140
Olfr610	7	103505989	103506949	-0.299695	159.471	1.50009	4	1518.5	4140
Olfr611	7	103517355	103518435	-0.299695	258.134	1.6069	4	1518.5	4140
Olfr612	7	103538565	103539285	-0.299695	248.421	0.79207	2	1518.5	4140
Olfr613	7	103550929	103552727	-0.299695	142.692	1.40849	5	1518.5	4140
Olfr615	7	103560465	103561425	-0.299695	165.665	1.63363	4	1518.5	4140
Olfr616	7	103564311	103565271	-0.299695	124.646	1.11907	4	1518.5	4140
Olfr617	7	103584017	103584977	-0.299695	387.903	1.23261	4	1518.5	4140
Olfr618	7	103597375	103598335	-0.299695	223.298	1.51209	4	1518.5	4140
Olfr619	7	103603596	103604676	-0.299695	298.955	1.41988	4	1518.5	4140
Olfr620	7	103611399	103612359	-0.299695	230.597	1.547	4	1518.5	4140
Olfr622	7	103639180	103640140	-0.299695	177.544	1.58742	4	1518.5	4140
Olfr623	7	103660290	103661250	-0.299695	277.427	1.40158	4	1518.5	4140
Olfr624	7	103670085	103671045	-0.299695	237.268	1.42776	4	1518.5	4140
Olfr243	7	103716590	103717550	-0.299695	345.043	1.0438	4	1518.5	4140
Olfr628	7	103731913	103732393	-0.299695	329.435	0.679473	2	1518.5	4140
Olfr628	7	103732393	103732873	-0.397748	374.254	0.398964	2	375.492	1039
Olfr629	7	103740285	103741245	-0.397748	174.098	1.55098	4	375.492	1039
Olfr630	7	103754597	103755677	-0.397748	216.118	1.63262	4	375.492	1039
Olfr69	7	103767439	103768399	-0.397748	322.024	1.3725	4	375.492	1039
Olfr68	7	103777388	103778348	-0.397748	317.766	1.36949	4	375.492	1039
Olfr67	7	103787253	103788333	-0.397748	139.481	1.49064	4	375.492	1039
Hbb-b2	7	103813429	103813882	-0.397748	179.245	0.660857	2	375.492	1039
Hbb-bt	7	103813429	103813882	-0.397748	179.245	0.660857	2	375.492	1039
Hbb-bs	7	103826608	103827858	-0.397748	195.472	0.476004	2	375.492	1039
Hbb-b1	7	103826608	103827858	-0.397748	195.472	0.476004	2	375.492	1039
Hbb-bh2	7	103839088	103840440	-0.397748	147.325	0.929623	3	375.492	1039
Hbb-bh1	7	103841695	103843123	-0.397748	147.725	1.03374	3	375.492	1039
Hbb-y	7	103851817	103853165	-0.397748	126.968	1.05694	3	375.492	1039
Olfr66	7	103881292	103882252	-0.397748	245.535	1.56383	4	375.492	1039
Olfr64	7	103892790	103893750	-0.397748	254.713	1.3423	4	375.492	1039
Olfr65	7	103906387	103907587	-0.397748	271.728	1.46565	4	375.492	1039
Olfr631	7	103928763	103929843	-0.397748	133.861	1.54887	4	375.492	1039
Olfr632	7	103937377	103938337	-0.397748	117.521	1.5819	4	375.492	1039
Olfr633	7	103946556	103947516	-0.397748	195.239	1.43505	4	375.492	1039
Olfr635	7	103979117	103980197	-0.397748	257.267	1.10229	4	375.492	1039
Olfr638	7	104003200	104004280	-0.397748	256.635	1.005	4	375.492	1039
Olfr639	7	104011721	104012681	-0.397748	246.297	1.49903	4	375.492	1039
Olfr640	7	104021363	104022323	-0.397748	130.488	1.35404	4	375.492	1039
Olfr641	7	104039786	104040746	-0.397748	144.733	1.2013	4	375.492	1039
Olfr642	7	104049399	104050359	-0.397748	161.974	1.49864	4	375.492	1039
Olfr643	7	104058647	104059607	-0.397748	179.931	1.60481	4	375.492	1039
Olfr644	7	104068076	104069036	-0.397748	182.677	1.50368	4	375.492	1039
Olfr645	7	104084123	104085083	-0.397748	131.412	1.20367	4	375.492	1039
Olfr646	7	104106269	104107229	-0.397748	134.051	1.30349	4	375.492	1039
Ubqln5	7	104128053	104129853	-0.397748	109.279	2.74999	7	375.492	1039
Ubqln3	7	104140890	104142930	-0.397748	124.184	3.04618	8	375.492	1039
Ubqlnl	7	104148425	104150585	-0.397748	146.365	3.39946	8	375.492	1039
Olfm5	7	104153760	104164828	-0.397748	119.081	2.71361	8	375.492	1039
Olfr648	7	104179450	104180410	-0.397748	168.931	1.65987	4	375.492	1039
Olfr649	7	104189255	104190215	-0.397748	166.238	1.60257	4	375.492	1039
Trim6	7	104225501	104232948	-0.397748	135.636	2.88295	8	375.492	1039
Trim34a	7	104247699	104261469	-0.397748	253.435	2.91024	9	375.492	1039
Trim5	7	104265341	104279761	-0.397748	311.617	3.03421	11	375.492	1039
Trim12a	7	104300171	104307240	-0.397748	244.64	2.06417	7	375.492	1039
Trim34b	7	104329516	104336516	-0.397748	251.355	2.83034	9	375.492	1039
Trim12c	7	104338889	104348376	-0.397748	279.954	3.12796	11	375.492	1039
Trim30b	7	104356787	104358564	-0.397748	181.568	1.65137	5	375.492	1039
Trim30a	7	104411072	104436036	-0.397748	217.069	2.90034	9	375.492	1039
Trim30d	7	104472038	104488024	-0.397748	226.88	2.41353	8	375.492	1039
Trim30e-ps1	7	104533547	104534267	-0.397748	172.685	1.22627	3	375.492	1039
Olfr651	7	104552895	104553975	-0.397748	135.159	1.48335	4	375.492	1039
Olfr652	7	104564160	104565240	-0.397748	194.463	1.55448	4	375.492	1039
Olfr653	7	104579617	104580697	-0.397748	183.987	1.47107	4	375.492	1039
Olfr654	7	104587713	104588913	-0.397748	182.365	1.53118	4	375.492	1039
Olfr655	7	104596235	104596955	-0.397748	159.669	1.0589	3	375.492	1039
Olfr656	7	104617610	104618690	-0.397748	164.025	1.32583	4	375.492	1039
Olfr657	7	104635614	104636694	-0.397748	256.321	1.56711	4	375.492	1039
Olfr658	7	104644365	104645445	-0.397748	299.363	1.34161	4	375.492	1039
Olfr659	7	104670647	104671727	-0.397748	237.767	1.41076	4	375.492	1039
Olfr661	7	104687955	104689035	-0.397748	256.319	1.4432	4	375.492	1039
Olfr663	7	104703545	104704625	-0.397748	230.3	1.51154	4	375.492	1039
Usp17le	7	104768071	104772922	-0.397748	525.477	2.619	9	375.492	1039
Usp17lb	7	104840280	104842549	-0.397748	403.12	1.95092	6	375.492	1039
Usp17la	7	104859315	104861773	-0.397748	437.676	1.98244	7	375.492	1039
Olfr665	7	104880703	104881663	-0.397748	175.807	1.55069	4	375.492	1039
Olfr666	7	104892607	104893687	-0.397748	276.335	1.31088	4	375.492	1039
Olfr667	7	104916263	104917343	-0.397748	206.338	1.43559	4	375.492	1039
Olfr668	7	104924743	104925823	-0.397748	285.067	1.31472	4	375.492	1039
Olfr669	7	104938523	104939483	-0.397748	205.063	1.27362	4	375.492	1039
Olfr670	7	104959780	104960740	-0.397748	166.504	1.52028	4	375.492	1039
Olfr671	7	104975031	104975991	-0.397748	266.07	1.29657	4	375.492	1039
Olfr672	7	104995952	104996912	-0.397748	127.406	1.03084	4	375.492	1039
Olfr675	7	105024014	105024974	-0.397748	272.382	1.12416	3	375.492	1039
Olfr676	7	105035186	105036146	-0.397748	218.114	1.45822	4	375.492	1039
Olfr677	7	105056236	105057196	-0.397748	192.188	1.49405	4	375.492	1039
Olfr678	7	105069458	105070418	-0.397748	175.16	1.56043	4	375.492	1039
Olfr679	7	105085710	105086670	-0.397748	320.072	1.47714	4	375.492	1039
Olfr681	7	105121931	105122411	-0.397748	341.99	0.735219	2	375.492	1039
Olfr683	7	105143288	105144368	-0.397748	248.576	1.29251	4	375.492	1039
Olfr684	7	105156712	105157672	-0.397748	241.925	1.26081	4	375.492	1039
Olfr685	7	105180355	105181315	-0.397748	126.135	1.45108	4	375.492	1039
Olfr686	7	105203383	105204343	-0.397748	115.305	1.37882	4	375.492	1039
Olfr688	7	105288085	105289045	-0.397748	400.167	1.21796	4	375.492	1039
Olfr689	7	105313990	105314950	-0.397748	367.994	1.19622	4	375.492	1039
Olfr690	7	105329303	105330263	-0.397748	159.448	1.39791	4	375.492	1039
Olfr691	7	105336689	105337769	-0.397748	135.855	1.60902	4	375.492	1039
Olfr692	7	105368300	105369380	-0.397748	179.364	1.42084	4	375.492	1039
Fam160a2	7	105375042	105390208	-0.397748	90.9285	7.23373	21	375.492	1039
Gm5901	7	105375042	105378341	-0.397748	98.0634	1.84084	5	375.492	1039
Cnga4	7	105404631	105408119	-0.397748	117.561	3.31983	9	375.492	1039
Cckbr	7	105425979	105435455	-0.397748	86.7466	2.25925	6	375.492	1039
Cavin3	7	105480779	105482206	-0.397748	71.6718	0.911574	4	375.492	1039
Smpd1	7	105554503	105558067	-0.397748	112.887	3.60253	9	375.492	1039
Apbb1	7	105558845	105574419	-0.397748	105.685	4.12397	13	375.492	1039
Hpx	7	105591630	105600108	-0.397748	112.987	3.22958	9	375.492	1039
Trim3	7	105611013	105625590	-0.397748	100.481	4.91934	13	375.492	1039
Arfip2	7	105636194	105639433	-0.397748	95.8215	1.90752	7	375.492	1039
Timm10b	7	105640724	105655716	-0.397748	126.186	2.74387	8	375.492	1039
Dnhd1	7	105650992	105721771	-0.397748	128.314	12.2769	32	375.492	1039
Rrp8	7	105732962	105736406	-0.397748	131.673	3.37456	9	375.492	1039
Ilk	7	105740138	105742706	-0.397748	187.212	3.47635	10	375.492	1039
Taf10	7	105742927	105743519	-0.397748	221.052	0.909971	3	375.492	1039
Tpp1	7	105746581	105752076	-0.397748	103.93	4.07951	11	375.492	1039
Dchs1	7	105753442	105773221	-0.397748	99.3133	15.9442	44	375.492	1039
Mrpl17	7	105809819	105811013	-0.397748	82.687	1.19763	3	375.492	1039
Gm4070	7	105896542	106163479	-0.397748	308.38	12.5191	37	375.492	1039
Gvin1	7	105896542	106163479	-0.397748	308.38	12.5191	37	375.492	1039
Gm8979	7	106076706	106079207	-0.397748	377.38	1.61747	5	375.492	1039
Gm8989	7	106076706	106077906	-0.397748	353.531	1.33648	4	375.492	1039
Gm4759	7	106422705	106441131	-0.397748	162.315	3.49238	9	375.492	1039
Gm1966	7	106601198	106604078	-0.397748	267.648	3.77755	11	375.492	1039
Olfr693	7	106677528	106678488	-0.397748	249.184	1.49538	4	375.492	1039
Olfr694	7	106688774	106689734	-0.397748	367.023	1.21735	4	375.492	1039
Olfr695	7	106713724	106714684	-0.397748	286.416	1.34132	4	375.492	1039
Olfr697	7	106740974	106741934	-0.397748	195.677	1.6099	4	375.492	1039
Olfr698	7	106752437	106753397	-0.397748	296.902	1.41714	4	375.492	1039
Olfr699	7	106790043	106791003	-0.397748	217.724	1.54878	4	375.492	1039
Olfr700	7	106805504	106806464	-0.397748	243.383	1.49754	4	375.492	1039
Olfr701	7	106818040	106819194	-0.397748	158.573	0.757559	2	375.492	1039
Olfr702	7	106823505	106824585	-0.397748	155.906	1.61251	4	375.492	1039
Olfr703	7	106844551	106845631	-0.397748	247.754	1.52497	4	375.492	1039
Olfr704	7	106864962	106865922	-0.397748	334.58	1.24114	4	375.492	1039
Olfr705	7	106873287	106874247	-0.397748	216.219	1.56967	4	375.492	1039
Olfr706	7	106885859	106886819	-0.397748	227.681	1.46915	4	375.492	1039
Olfr707	7	106891164	106892124	-0.397748	341.22	1.21137	4	375.492	1039
Olfr1532-ps1	7	106914180	106915140	-0.397748	355.02	1.19361	4	375.492	1039
Olfr710	7	106944052	106945012	-0.397748	177.418	1.54486	4	375.492	1039
Olfr6	7	106955978	106956938	-0.397748	166.299	1.60316	4	375.492	1039
Olfr711	7	106971389	106972349	-0.397748	138.284	1.4903	4	375.492	1039
Olfr2	7	107000945	107001905	-0.397748	145.843	1.33388	4	375.492	1039
Olfr713	7	107036082	107037162	-0.397748	205.255	1.44512	4	375.492	1039
Olfr714	7	107073825	107074785	-0.397748	196.131	1.33802	4	375.492	1039
Olfr17	7	107097390	107098470	-0.397748	166.984	1.61691	4	375.492	1039
Olfr715b	7	107105905	107106865	-0.397748	330.554	1.31804	4	375.492	1039
Olfr715	7	107128436	107129396	-0.397748	324.77	1.28393	4	375.492	1039
Olfr716	7	107147282	107148362	-0.397748	198.51	1.49342	4	375.492	1039
Nlrp14	7	107181118	107197962	-0.397748	140.975	5.57756	15	375.492	1039
Rbmxl2	7	107209463	107210950	-0.397748	115.675	0.695354	2	375.492	1039
Syt9	7	107425041	107546613	-0.397748	87.0573	4.39905	10	375.492	1039
Olfml1	7	107567709	107590962	-0.397748	100.141	2.41715	6	375.492	1039
Ppfibp2	7	107624518	107747631	-0.397748	82.2774	10.2408	29	375.492	1039
Cyb5r2	7	107750189	107757282	-0.397748	105.339	2.36109	8	375.492	1039
Ovch2	7	107781586	107801194	-0.397748	128.869	5.23372	16	375.492	1039
Olfr467	7	107814562	107815522	-0.397748	282.384	1.12398	4	375.492	1039
Olfr469	7	107822514	107823474	-0.397748	534.261	1.26839	4	375.492	1039
Olfr470	7	107844778	107845738	-0.397748	514.43	0.96927	3	375.492	1039
Olfr471	7	107861163	107862003	-0.397748	290.218	0.802269	3	375.492	1039
Olfr472	7	107902704	107903664	-0.397748	339.926	1.04453	4	375.492	1039
Olfr473	7	107933507	107934467	-0.397748	372.78	1.0409	4	375.492	1039
Olfr474	7	107954628	107955588	-0.397748	300.332	1.02577	4	375.492	1039
Olfr476	7	107967384	107968344	-0.397748	377.786	1.30029	4	375.492	1039
Olfr477	7	107990352	107991192	-0.397748	386.366	1.00634	3	375.492	1039
Olfr478	7	108031388	108032348	-0.397748	418.667	1.34554	4	375.492	1039
Olfr479	7	108054934	108056014	-0.397748	215.919	1.41196	4	375.492	1039
Olfr480	7	108065741	108066821	-0.397748	253.528	1.50737	4	375.492	1039
Olfr481	7	108080784	108081744	-0.397748	167.533	1.5711	4	375.492	1039
Olfr482	7	108094541	108095621	-0.397748	460.259	1.33928	4	375.492	1039
Olfr483	7	108103286	108104366	-0.397748	493.907	1.17367	4	375.492	1039
Olfr484	7	108124237	108125317	-0.397748	417.797	1.3623	4	375.492	1039
Olfr485	7	108158913	108159393	-0.397748	392.934	0.630182	2	375.492	1039
Olfr485	7	108159393	108159873	-0.316927	548.041	0.626338	2	982.95	2737
Olfr486	7	108171789	108172749	-0.316927	394.02	1.30344	4	982.95	2737
Olfr487	7	108211574	108212534	-0.316927	433.049	0.940674	3	982.95	2737
Olfr488	7	108255183	108256143	-0.316927	436.891	1.30869	4	982.95	2737
Olfr490	7	108286153	108287127	-0.316927	350.942	0.749108	2	982.95	2737
Olfr491	7	108316881	108317841	-0.316927	283.385	1.36942	4	982.95	2737
Olfr492	7	108322721	108323681	-0.316927	458.777	1.21569	4	982.95	2737
Olfr493	7	108346026	108346986	-0.316927	491.807	1.30853	4	982.95	2737
Olfr494	7	108367483	108368443	-0.316927	523.246	1.2456	4	982.95	2737
Olfr495	7	108395300	108396140	-0.316927	461.831	0.923157	3	982.95	2737
Olfr497	7	108422564	108423524	-0.316927	555.792	1.18938	4	982.95	2737
Olfr498	7	108465281	108466361	-0.316927	442.249	1.18717	4	982.95	2737
Olfr502	7	108522995	108523955	-0.316927	471.813	1.304	4	982.95	2737
Olfr503	7	108544471	108545551	-0.316927	342.527	1.33328	4	982.95	2737
Olfr504	7	108564774	108565854	-0.316927	280.382	1.47885	4	982.95	2737
Olfr506	7	108612300	108613260	-0.316927	483.294	1.0953	4	982.95	2737
Olfr507	7	108621808	108622768	-0.316927	578.683	1.17917	4	982.95	2737
Olfr508	7	108629979	108630939	-0.316927	281.144	1.20719	4	982.95	2737
Olfr509	7	108645552	108646632	-0.316927	183.703	1.59824	4	982.95	2737
Olfr510	7	108667409	108668369	-0.316927	404.913	1.19425	4	982.95	2737
Olfr512	7	108713324	108714404	-0.316927	351.276	1.4507	4	982.95	2737
Olfr513	7	108754990	108755830	-0.316927	186.735	0.961608	3	982.95	2737
Olfr514	7	108825050	108826010	-0.316927	327.172	1.46054	4	982.95	2737
Olfr516	7	108845055	108846015	-0.316927	485.534	1.23835	4	982.95	2737
Olfr517	7	108868167	108869247	-0.316927	269.107	1.61038	4	982.95	2737
Olfr518	7	108880562	108881642	-0.316927	394.323	1.30099	4	982.95	2737
Olfr519	7	108893519	108894479	-0.316927	432.849	1.17069	4	982.95	2737
Nlrp10	7	108924342	108927170	-0.316927	136.363	2.78418	7	982.95	2737
Eif3f	7	108934700	108941558	-0.316927	152.502	2.36259	8	982.95	2737
Tub	7	109011058	109030309	-0.316927	87.0907	3.67537	11	982.95	2737
Ric3	7	109038422	109058015	-0.316927	163.886	1.90847	6	982.95	2737
Lmo1	7	109138832	109143681	-0.316927	80.8259	1.12827	3	982.95	2737
Stk33	7	109279639	109341514	-0.316927	134.647	4.15276	13	982.95	2737
Trim66	7	109453913	109507965	-0.316927	95.2416	8.26115	24	982.95	2737
Rpl27a	7	109519525	109521784	-0.316927	292.706	1.16985	5	982.95	2737
Snora3	7	109520160	109520310	-0.316927	211.86	0.235128	1	982.95	2737
St5	7	109524572	109570105	-0.316927	101.761	7.13152	22	982.95	2737
Akip1	7	109703940	109711940	-0.316927	161.089	1.68163	5	982.95	2737
BC051019	7	109712440	109718161	-0.316927	90.8261	1.6423	5	982.95	2737
Ascl3	7	109727553	109728153	-0.316927	106.157	0.811367	2	982.95	2737
Tmem9b	7	109736792	109750117	-0.316927	163.6	1.06156	3	982.95	2737
Nrip3	7	109761120	109781379	-0.316927	118.199	2.45924	8	982.95	2737
Scube2	7	109799208	109864165	-0.316927	111.297	7.76061	23	982.95	2737
Dennd5a	7	109894602	109935576	-0.316927	132.517	8.17327	24	982.95	2737
Tmem41b	7	109974745	109982763	-0.316927	154.961	1.71466	6	982.95	2737
Ipo7	7	110027020	110055124	-0.316927	177.809	7.15433	23	982.95	2737
Zfp143	7	110069455	110094391	-0.316927	155.186	4.82622	15	982.95	2737
Wee1	7	110124437	110142153	-0.316927	164.065	3.57623	10	982.95	2737
Swap70	7	110243333	110281343	-0.316927	99.7636	3.41652	12	982.95	2737
Sbf2	7	110309300	110560359	-0.316927	123.337	15.3423	42	982.95	2737
Adm	7	110628236	110629194	-0.316927	149.824	1.03529	3	982.95	2737
Ampd3	7	110777793	110810941	-0.316927	97.4829	5.59518	15	982.95	2737
Rnf141	7	110816521	110837267	-0.316927	171.975	1.52795	5	982.95	2737
Lyve1	7	110852144	110862885	-0.316927	125.004	2.14668	6	982.95	2737
Mrvi1	7	110871299	110946091	-0.316927	99.0056	7.50931	24	982.95	2737
Gm16336	7	110905367	110905607	-0.316927	133.954	0.181114	1	982.95	2737
Ctr9	7	111030172	111055811	-0.316927	147.093	8.14435	24	982.95	2737
Eif4g2	7	111072633	111081586	-0.316927	190.687	7.02043	20	982.95	2737
1700012D14Rik	7	111122584	111122734	-0.316927	137.66	0.159252	1	982.95	2737
Galnt18	7	111471889	111779549	-0.316927	44.4753	7.46933	17	982.95	2737
Usp47	7	112046865	112110151	-0.316927	158.881	9.58656	29	982.95	2737
Dkk3	7	112118199	112158408	-0.316927	76.3197	3.0423	8	982.95	2737
Mical2	7	112271252	112351435	-0.316927	101.752	8.58055	24	982.95	2737
Micalcl	7	112375961	112411485	-0.316927	110.056	4.16557	13	982.95	2737
Parva	7	112428001	112588637	-0.316927	96.6653	5.67425	17	982.95	2737
Tead1	7	112759330	112906789	-0.316927	131.942	9.20265	24	982.95	2737
Rassf10	7	112954134	112957487	-0.316927	119.376	3.6991	11	982.95	2737
Arntl	7	113240586	113313658	-0.316927	144.357	9.66411	27	982.95	2737
Btbd10	7	113316403	113351890	-0.316927	134.185	3.57946	10	982.95	2737
Pth	7	113385766	113386296	-0.316927	145.288	0.808871	2	982.95	2737
Far1	7	113539251	113568295	-0.316927	171.076	4.3828	12	982.95	2737
Far1os	7	113539251	113561559	-0.316927	168.687	3.7006	10	982.95	2737
Spon1	7	113766266	114040001	-0.316927	64.9771	9.26969	22	982.95	2737
Rras2	7	114048116	114060434	-0.316927	173.297	1.21789	5	982.95	2737
Copb1	7	114215816	114253974	-0.316927	145.881	7.29703	21	982.95	2737
Psma1	7	114264837	114276061	-0.316927	163.441	2.85325	9	982.95	2737
Pde3b	7	114491374	114536258	-0.316927	134.532	4.97434	15	982.95	2737
Cyp2r1	7	114550238	114554780	-0.316927	179.939	1.93364	6	982.95	2737
Calca	7	114633572	114635228	-0.316927	88.4358	1.05051	3	982.95	2737
Calcb	7	114719695	114722175	-0.316927	74.2903	0.828901	3	982.95	2737
Insc	7	114768891	114849999	-0.316927	85.9919	5.02349	14	982.95	2737
Sox6	7	115476888	116032501	-0.316927	57.2102	11.131	25	982.95	2737
Sox6os	7	116032261	116032501	-0.316927	96.3917	0.280256	1	982.95	2737
1110004F10Rik	7	116099420	116104444	-0.316927	213.634	0.70122	3	982.95	2737
Plekha7	7	116124718	116189400	-0.316927	101.229	8.61103	25	982.95	2737
Rps13	7	116331475	116333983	-0.316927	190.047	1.55021	5	982.95	2737
Pik3c2a	7	116340011	116418527	-0.316927	138.275	12.4574	36	982.95	2737
Nucb2	7	116521787	116540504	-0.316927	170.206	4.17131	12	982.95	2737
Xylt1	7	117475420	117667640	-0.316927	74.6708	7.26126	17	982.95	2737
Rps15a	7	118109055	118115294	-0.316927	199.958	1.08904	4	982.95	2737
Arl6ip1	7	118120230	118129545	-0.316927	118.881	1.9394	6	982.95	2737
Smg1	7	118135488	118213089	-0.316927	147.818	21.9084	62	982.95	2737
4930583K01Rik	7	118245179	118245329	-0.316927	232.353	0.221324	1	982.95	2737
Syt17	7	118381833	118443406	-0.316927	84.7196	3.80545	9	982.95	2737
Itpripl2	7	118485806	118491990	-0.316927	92.6235	2.90476	9	982.95	2737
Coq7	7	118509740	118533274	-0.316927	108.447	2.44943	8	982.95	2737
Tmc7	7	118538086	118566484	-0.316927	104.539	4.25439	14	982.95	2737
Tmc5	7	118623027	118674729	-0.316927	147.639	7.97767	23	982.95	2737
Gde1	7	118688955	118698761	-0.316927	127.81	1.7901	5	982.95	2737
Ccp110	7	118717910	118735353	-0.316927	152.316	6.37862	18	982.95	2737
Vps35l	7	118740634	118841304	-0.316927	133.443	9.70945	32	982.95	2737
Knop1	7	118845757	118855851	-0.316927	106.496	1.36644	5	982.95	2737
Iqck	7	118855611	118971521	-0.316927	79.2432	5.1385	13	982.95	2737
Gprc5b	7	118975090	118984668	-0.316927	111.6	1.74334	6	982.95	2737
Gpr139	7	119144309	119184382	-0.316927	95.1869	2.07604	6	982.95	2737
Gp2	7	119442613	119457263	-0.316927	123.449	3.74092	11	982.95	2737
Umod	7	119463156	119478331	-0.316927	119.067	3.92361	12	982.95	2737
Pdilt	7	119486677	119523334	-0.316927	125.556	4.49257	12	982.95	2737
Acsm5	7	119528417	119542815	-0.316927	114.278	3.98328	12	982.95	2737
Acsm2	7	119554408	119596020	-0.316927	136.6	4.81649	14	982.95	2737
Acsm1	7	119622478	119662299	-0.316927	105.202	5.27243	14	982.95	2737
Acsm4	7	119693628	119714360	-0.316927	142.22	4.11329	13	982.95	2737
Thumpd1	7	119716749	119720745	-0.316927	102.619	1.5225	4	982.95	2737
Acsm3	7	119767925	119784370	-0.316927	151.733	4.60413	13	982.95	2737
Eri2	7	119783788	119793988	-0.316927	179.321	5.27576	15	982.95	2737
Rexo5	7	119794320	119848803	-0.316927	124.294	6.41166	20	982.95	2737
Dcun1d3	7	119857513	119859834	-0.316927	121.19	1.46215	4	982.95	2737
Lyrm1	7	119909762	119916318	-0.316927	134.113	0.802906	3	982.95	2737
Dnah3	7	119926267	120032701	-0.316927	121.186	8.74003	24	982.95	2737
Tmem159	7	120104690	120120273	-0.316927	74.5853	1.84331	5	982.95	2737
Zp2	7	120132346	120145294	-0.316927	143.758	5.72459	16	982.95	2737
Anks4b	7	120173879	120183051	-0.316927	116.023	1.79869	5	982.95	2737
Crym	7	120186575	120201958	-0.316927	91.7169	2.38262	8	982.95	2737
Abca14	7	120207317	120325227	-0.316927	123.998	11.24	31	982.95	2737
Abca15	7	120332109	120407523	-0.316927	154.034	10.5028	30	982.95	2737
Abca16	7	120421674	120544870	-0.316927	136.859	11.5673	31	982.95	2737
E130201H02Rik	7	120597852	120598332	-0.316927	173.429	0.605347	2	982.95	2737
Uqcrc2	7	120635215	120659121	-0.316927	158.905	4.81576	14	982.95	2737
Pdzd9	7	120659921	120670240	-0.316927	125.512	1.65625	5	982.95	2737
Mosmo	7	120726105	120732480	-0.316927	152.234	0.811241	3	982.95	2737
Vwa3a	7	120740029	120804588	-0.316927	113.902	10.2486	32	982.95	2737
Eef2k	7	120858360	120907232	-0.316927	106.183	6.49645	20	982.95	2737
Polr3e	7	120922859	120947274	-0.316927	125.503	7.35527	22	982.95	2737
Cdr2	7	120957884	120970441	-0.316927	141.333	2.23912	7	982.95	2737
Mfsd13b	7	120988939	121014703	-0.316927	120.769	3.46934	9	982.95	2737
Mettl9	7	121047812	121076351	-0.316927	162.065	3.94045	11	982.95	2737
Igsf6	7	121065398	121074531	-0.316927	177.31	2.34038	7	982.95	2737
Otoa	7	121091498	121162958	-0.316927	129.559	8.07704	26	982.95	2737
Hs3st2	7	121392971	121501086	-0.316927	93.2643	2.79451	6	982.95	2737
Usp31	7	121642534	121707618	-0.316927	113.745	7.4633	21	982.95	2737
Scnn1g	7	121737895	121767598	-0.316927	128.402	4.80619	13	982.95	2737
Scnn1b	7	121899213	121918108	-0.316927	107.419	4.65961	13	982.95	2737
Cog7	7	121923264	121981620	-0.316927	85.2823	5.90771	17	982.95	2737
Gga2	7	121989655	122012250	-0.316927	132.394	4.88623	16	982.95	2737
Ears2	7	122039628	122067093	-0.316927	74.8551	3.04696	9	982.95	2737
Ubfd1	7	122067262	122082246	-0.316927	112.845	2.66148	8	982.95	2737
Ndufab1	7	122091548	122096789	-0.316927	157.221	0.818699	3	982.95	2737
Palb2	7	122107502	122132802	-0.316927	156.273	7.05395	19	982.95	2737
Dctn5	7	122134112	122148164	-0.316927	187.856	1.50827	5	982.95	2737
Plk1	7	122159505	122169607	-0.316927	110.976	2.907	10	982.95	2737
Ern2	7	122170048	122186166	-0.316927	106.603	6.54198	19	982.95	2737
Chp2	7	122219654	122222207	-0.316927	94.4951	2.18421	7	982.95	2737
Prkcb	7	122289310	122633940	-0.316927	80.0662	9.32405	24	982.95	2737
Cacng3	7	122671758	122768889	-0.316927	99.9467	2.50668	6	982.95	2737
Rbbp6	7	122970923	123001864	-0.316927	160.278	9.08042	27	982.95	2737
Tnrc6a	7	123124630	123193004	-0.316927	126.103	11.2977	33	982.95	2737
Slc5a11	7	123235566	123273221	-0.316927	102.834	4.72476	15	982.95	2737
Arhgap17	7	123279930	123331304	-0.316927	128.571	7.29038	23	982.95	2737
Lcmt1	7	123378111	123430203	-0.316927	106.074	4.08639	12	982.95	2737
Aqp8	7	123462361	123467491	-0.316927	117.752	2.56097	7	982.95	2737
Zkscan2	7	123479796	123500007	-0.316927	154.307	4.14459	12	982.95	2737
Hs3st4	7	123983633	124397503	-0.316927	65.153	4.77625	9	982.95	2737
4933440M02Rik	7	125331760	125333132	-0.316927	168.056	2.1272	5	982.95	2737
4930571K23Rik	7	125369001	125371037	-0.316927	111.983	2.64162	7	982.95	2737
Kdm8	7	125452301	125461288	-0.316927	109.732	2.77784	8	982.95	2737
Nsmce1	7	125467712	125491487	-0.316927	70.0834	2.08463	7	982.95	2737
Il4ra	7	125565598	125577068	-0.316927	97.4855	5.12561	15	982.95	2737
Il21r	7	125622815	125632346	-0.316927	113.413	2.41174	8	982.95	2737
Gtf3c1	7	125641498	125707686	-0.316927	98.6143	12.9957	36	982.95	2737
D430042O09Rik	7	125707854	125873535	-0.316927	107.281	14.6434	39	982.95	2737
Gsg1l	7	125881098	126020706	-0.316927	36.9662	3.89458	10	982.95	2737
Xpo6	7	126102248	126199959	-0.316927	125.794	8.41458	26	982.95	2737
Sbk1	7	126289855	126292376	-0.316927	71.9269	1.54868	4	982.95	2737
Lat	7	126364160	126369258	-0.316927	150.429	2.73684	9	982.95	2737
Mir7058	7	126367832	126368135	-0.316927	163.074	0.681767	2	982.95	2737
Spns1	7	126370275	126377136	-0.316927	81.9228	3.61125	12	982.95	2737
Nfatc2ip	7	126384939	126396774	-0.316927	125.921	2.76236	9	982.95	2737
Cd19	7	126409326	126414881	-0.316927	126.129	4.40317	13	982.95	2737
Rabep2	7	126429053	126445406	-0.316927	69.6795	3.80933	12	982.95	2737
Atp2a1	7	126446493	126462982	-0.316927	111.678	7.06079	21	982.95	2737
Sh2b1	7	126467538	126473021	-0.316927	89.7472	4.06835	12	982.95	2737
Tufm	7	126487564	126490397	-0.316927	234.003	2.16948	7	982.95	2737
Atxn2l	7	126492785	126501499	-0.316927	139.593	6.49306	20	982.95	2737
Eif3c	7	126546948	126566188	-0.316927	144.911	6.04471	20	982.95	2737
Cln3	7	126572205	126585880	-0.316927	123.223	5.32381	16	982.95	2737
Mir7059	7	126579123	126579496	-0.316927	101.429	0.370999	1	982.95	2737
Apobr	7	126584949	126588350	-0.316927	91.983	3.98166	12	982.95	2737
Il27	7	126589233	126594954	-0.316927	101.567	1.53498	5	982.95	2737
Nupr1	7	126624847	126625437	-0.316927	117.525	0.690657	2	982.95	2737
Sgf29	7	126649215	126672747	-0.316927	115.085	3.59465	10	982.95	2737
Sult1a1	7	126673108	126676369	-0.316927	159.727	2.31289	7	982.95	2737
Slx1b	7	126689999	126695633	-0.316927	102.96	1.98147	6	982.95	2737
Bola2	7	126695977	126696290	-0.316927	153.608	0.318151	2	982.95	2737
Coro1a	7	126699842	126703193	-0.316927	98.2925	3.49444	10	982.95	2737
Mapk3	7	126759722	126764903	-0.316927	90.6821	2.51503	8	982.95	2737
Gdpd3	7	126766419	126775659	-0.316927	122.418	2.71685	8	982.95	2737
Ypel3	7	126777516	126780130	-0.316927	101.254	1.23828	4	982.95	2737
Tbx6	7	126781444	126785518	-0.316927	98.9259	3.0953	8	982.95	2737
Ppp4c	7	126786105	126789108	-0.316927	118.592	2.38726	7	982.95	2737
Aldoa	7	126795375	126798163	-0.316927	179.196	2.89067	8	982.95	2737
Fam57b	7	126819771	126829534	-0.316927	76.0951	1.82662	6	982.95	2737
4930451I11Rik	7	126830516	126831504	-0.316927	160.649	1.04666	3	982.95	2737
Doc2a	7	126848543	126852082	-0.316927	121.034	2.97411	9	982.95	2737
Ino80e	7	126852759	126861804	-0.316927	110.722	2.03686	7	982.95	2737
Hirip3	7	126862393	126864934	-0.316927	114.875	2.98106	8	982.95	2737
Taok2	7	126866355	126880681	-0.316927	109.403	8.41485	24	982.95	2737
Tmem219	7	126888870	126897227	-0.316927	96.5512	1.45904	4	982.95	2737
Kctd13	7	126930596	126945182	-0.316927	60.1143	2.0061	6	982.95	2737
Asphd1	7	126946064	126948382	-0.316927	109.115	0.998661	3	982.95	2737
Sez6l2	7	126950986	126970126	-0.316927	102.598	5.43086	16	982.95	2737
Cdipt	7	126976694	126979726	-0.316927	143.188	1.69357	6	982.95	2737
Mvp	7	126986927	127014578	-0.316927	86.0854	5.87234	17	982.95	2737
Pagr1a	7	127015248	127016981	-0.316927	79.1414	1.55638	4	982.95	2737
Prrt2	7	127018829	127020327	-0.316927	85.7175	1.45538	4	982.95	2737
Maz	7	127022962	127025521	-0.316927	81.4397	1.64044	5	982.95	2737
Kif22	7	127027725	127042431	-0.316927	122.88	4.58352	13	982.95	2737
Zg16	7	127050260	127052005	-0.316927	123.356	0.74302	3	982.95	2737
AI467606	7	127092217	127093777	-0.316927	98.0141	2.12812	6	982.95	2737
Qprt	7	127108011	127122038	-0.316927	69.595	2.152	6	982.95	2737
Spn	7	127136095	127137415	-0.316927	122.767	2.02306	5	982.95	2737
Cd2bp2	7	127193784	127195209	-0.316927	132.94	2.03828	6	982.95	2737
Tbc1d10b	7	127198906	127207634	-0.316927	113.586	2.96289	9	982.95	2737
Mylpf	7	127211671	127214202	-0.316927	146.392	2.29881	7	982.95	2737
2020-09-01	7	127214710	127218467	-0.316927	134.154	2.91505	8	982.95	2737
Gm4532	7	127232757	127232907	-0.316927	126.933	0.338479	1	982.95	2737
Zfp553	7	127236256	127238077	-0.316927	105.104	0.745887	3	982.95	2737
Zfp771	7	127245054	127245174	-0.316927	40.2333	0.0348172	1	982.95	2737
Dctpp1	7	127257005	127260632	-0.316927	100.48	0.752637	2	982.95	2737
Sephs2	7	127272730	127273930	-0.316927	163.239	1.37405	4	982.95	2737
Itgal	7	127296405	127333650	-0.316927	122.907	10.0583	31	982.95	2737
Zfp768	7	127343225	127345251	-0.316927	95.5338	2.67955	7	982.95	2737
Zfp747	7	127373672	127375853	0.626543	368.018	1.72827	6	7.36284	24
9130019O22Rik	7	127384242	127386984	0.626543	380.054	2.18029	7	7.36284	24
E430018J23Rik	7	127391408	127393463	0.626543	257.451	1.95122	6	7.36284	24
Zfp764	7	127404618	127406281	0.626543	379.684	1.50306	5	7.36284	24
Zfp764	7	127406391	127406631	-0.29758	118.017	0.351275	1	881.051	2472
Zfp688	7	127419083	127422025	-0.29758	91.414	1.51038	4	881.051	2472
Zfp689	7	127443918	127448875	-0.29758	82.5505	1.50449	5	881.051	2472
Prr14	7	127471875	127476701	-0.29758	131.988	3.48914	11	881.051	2472
Fbrs	7	127485180	127490204	-0.29758	132.85	1.97462	7	881.051	2472
Mir7060	7	127489117	127489610	-0.29758	118.301	0.504299	2	881.051	2472
1700008J07Rik	7	127512541	127512928	-0.29758	44.5194	0.487509	1	881.051	2472
Srcap	7	127512541	127560807	-0.29758	134.192	16.1497	43	881.051	2472
Snora30	7	127527912	127528062	-0.29758	179.773	0.356323	1	881.051	2472
Phkg2	7	127573828	127583061	-0.29758	114.78	2.95994	8	881.051	2472
Ccdc189	7	127582249	127588102	-0.29758	107.666	3.75129	11	881.051	2472
Rnf40	7	127588941	127602674	-0.29758	117.46	6.72668	18	881.051	2472
1700120K04Rik	7	127604063	127604504	-0.29758	96.0893	0.777837	2	881.051	2472
Zfp629	7	127610011	127612762	-0.29758	122.737	3.65346	10	881.051	2472
Bcl7c	7	127666826	127708621	-0.29758	64.8023	2.46796	6	881.051	2472
Mir762	7	127708346	127708621	-0.29758	56.9236	0.405865	1	881.051	2472
Ctf1	7	127712676	127717476	-0.29758	75.7343	0.890396	3	881.051	2472
Ctf2	7	127719199	127723324	-0.29758	74.7756	0.934801	3	881.051	2472
Fbxl19	7	127748241	127767960	-0.29758	71.0933	3.60349	11	881.051	2472
Orai3	7	127769981	127774659	-0.29758	91.8852	1.34554	4	881.051	2472
Setd1a	7	127778081	127799511	-0.29758	118.131	8.27078	23	881.051	2472
Hsd3b7	7	127801042	127802972	-0.29758	101.93	2.11264	6	881.051	2472
Stx1b	7	127807258	127815524	-0.29758	114.966	2.59532	9	881.051	2472
Stx4a	7	127841962	127848669	-0.29758	165.951	3.07636	10	881.051	2472
Zfp668	7	127866096	127868438	-0.29758	111.009	3.17888	8	881.051	2472
Zfp646	7	127878639	127885552	-0.29758	98.6178	2.74138	8	881.051	2472
Prss53	7	127885402	127890976	-0.29758	98.6331	3.53979	11	881.051	2472
Vkorc1	7	127893269	127895614	-0.29758	103.482	1.1307	3	881.051	2472
Bckdk	7	127904907	127908358	-0.29758	173.07	3.21407	9	881.051	2472
Kat8	7	127912516	127925678	-0.29758	158.197	3.19546	10	881.051	2472
Prss8	7	127926298	127929899	-0.29758	67.0908	1.94201	6	881.051	2472
Prss36	7	127932791	127946489	-0.29758	95.7043	5.24684	15	881.051	2472
Fus	7	127967480	127981869	-0.29758	167.978	3.24943	13	881.051	2472
Pycard	7	127992657	127993697	-0.29758	112.88	1.17148	3	881.051	2472
Trim72	7	128004437	128010473	-0.29758	93.8248	2.75261	8	881.051	2472
Itgam	7	128062665	128117400	-0.29758	136.523	9.60105	29	881.051	2472
Itgax	7	128129547	128150205	-0.29758	153.872	8.41904	26	881.051	2472
Itgad	7	128173907	128205177	-0.29758	139.646	9.36662	28	881.051	2472
4931431B13Rik	7	128192039	128203533	-0.29758	134.279	2.96794	9	881.051	2472
Cox6a2	7	128205679	128206318	-0.29758	139.107	0.96105	3	881.051	2472
9130023H24Rik	7	128236371	128237451	-0.29758	154.678	1.40234	4	881.051	2472
Armc5	7	128237181	128244840	-0.29758	89.4637	3.80443	11	881.051	2472
Tgfb1i1	7	128248162	128253411	-0.29758	115.715	3.34844	9	881.051	2472
Slc5a2	7	128265629	128272194	-0.29758	131.921	4.71947	14	881.051	2472
BC017158	7	128271692	128298115	-0.29758	112.362	4.76636	14	881.051	2472
Mir3103	7	128288225	128288534	-0.29758	185.94	0.643393	2	881.051	2472
Rgs10	7	128373848	128404537	-0.29758	55.5195	2.43334	6	881.051	2472
Tial1	7	128442531	128461199	-0.29758	166.545	3.6238	12	881.051	2472
Bag3	7	128523830	128546412	-0.29758	68.4748	2.79493	7	881.051	2472
Inpp5f	7	128636107	128695349	-0.29758	141.036	8.28025	25	881.051	2472
Mcmbp	7	128697881	128725214	-0.29758	138.995	5.56965	16	881.051	2472
Sec23ip	7	128744979	128779735	-0.29758	129.593	6.73072	19	881.051	2472
Plpp4	7	129257050	129391074	-0.29758	60.1031	3.94084	10	881.051	2472
Wdr11	7	129591929	129635015	-0.29758	135.632	9.1676	29	881.051	2472
Fgfr2	7	130163907	130261862	-0.29758	90.5685	7.92071	22	881.051	2472
Ate1	7	130394526	130519978	-0.29758	90.7224	6.19714	17	881.051	2472
Nsmce4a	7	130533538	130547069	-0.29758	150.834	2.89426	10	881.051	2472
Tacc2	7	130577409	130764345	-0.29758	91.039	19.6038	53	881.051	2472
Btbd16	7	130777069	130824402	-0.29758	129.157	4.3869	14	881.051	2472
Plekha1	7	130877703	130911056	-0.29758	150.942	3.69869	12	881.051	2472
Mir7061	7	130908289	130908439	-0.29758	158.273	0.142247	1	881.051	2472
Htra1	7	130961471	130985166	-0.29758	126.258	3.29207	9	881.051	2472
Dmbt1	7	131032024	131121271	-0.29758	289.92	13.5979	48	881.051	2472
4933402N03Rik	7	131138433	131146282	-0.29758	177.009	1.90416	5	881.051	2472
Cdcp3	7	131174361	131250602	-0.29758	135.098	7.92951	24	881.051	2472
Cuzd1	7	131308706	131322065	-0.29758	129.982	3.78073	10	881.051	2472
Fam24b	7	131326046	131327377	-0.29758	148.785	0.753947	2	881.051	2472
Fam24a	7	131335444	131336708	-0.29758	162.503	0.969119	3	881.051	2472
2310057M21Rik	7	131343566	131362708	-0.29758	95.6153	2.65005	7	881.051	2472
Pstk	7	131371160	131392178	-0.29758	133.995	2.39859	7	881.051	2472
Ikzf5	7	131391578	131393965	-0.29758	155.256	0.807317	3	881.051	2472
Acadsb	7	131424430	131444331	-0.29758	145.382	3.14006	10	881.051	2472
Hmx3	7	131543272	131544419	-0.29758	62.4647	0.784909	3	881.051	2472
Hmx2	7	131555402	131556002	-0.29758	77.3578	0.539391	2	881.051	2472
Bub3	7	131560686	131570972	-0.29758	141.793	2.27969	7	881.051	2472
Gpr26	7	131966900	131984319	-0.29758	73.299	1.57049	5	881.051	2472
Cpxm2	7	132043838	132154628	-0.29758	84.2409	6.64311	18	881.051	2472
Chst15	7	132238248	132317248	-0.29758	73.65	5.39488	15	881.051	2472
Gm10584	7	132315664	132318304	-0.29758	104.817	2.85654	9	881.051	2472
Oat	7	132558129	132570124	-0.29758	120.695	3.34264	9	881.051	2472
Nkx1-2	7	132597051	132599538	-0.29758	99.6365	1.60766	5	881.051	2472
Lhpp	7	132610647	132705699	-0.29758	79.2361	4.19937	11	881.051	2472
Fam53b	7	132715581	132779233	-0.29758	68.0764	3.49143	9	881.051	2472
Eef1akmt2	7	132827702	132852612	-0.29758	109.469	2.09227	7	881.051	2472
Abraxas2	7	132859206	132883508	-0.29758	154.348	3.31383	10	881.051	2472
Zranb1	7	132949607	132983961	-0.29758	128.885	4.08997	12	881.051	2472
Ctbp2	7	132988140	132999387	-0.29758	89.9911	2.86478	8	881.051	2472
Tex36	7	133587138	133602052	-0.29758	155.791	1.47964	5	881.051	2472
Edrf1	7	133637777	133671572	-0.29758	150.721	7.59218	23	881.051	2472
Mmp21	7	133674374	133680084	-0.29758	125.89	3.01662	8	881.051	2472
Uros	7	133686926	133709566	-0.29758	107.52	3.19314	10	881.051	2472
Bccip	7	133709331	133720911	-0.29758	144.314	2.41682	7	881.051	2472
Dhx32	7	133721191	133777023	-0.29758	95.1404	5.11614	14	881.051	2472
Fank1	7	133776873	133880718	-0.29758	136.309	3.97778	12	881.051	2472
Adam12	7	133887878	134172890	-0.29758	80.1301	9.80569	27	881.051	2472
D7Ertd443e	7	134266541	134349855	-0.29758	105.052	5.40382	14	881.051	2472
Dock1	7	134724280	135172553	-0.29758	115.407	22.7283	64	881.051	2472
Insyn2a	7	134884378	134918820	-0.29758	86.7196	3.36199	8	881.051	2472
Nps	7	135268551	135272401	-0.29758	201.808	0.950792	3	881.051	2472
Foxi2	7	135410361	135412054	-0.29758	72.3202	1.07345	3	881.051	2472
Clrn3	7	135513893	135528508	-0.29758	121	1.10055	3	881.051	2472
Ptpre	7	135643829	135683328	-0.29758	135.951	6.72531	21	881.051	2472
5830432E09Rik	7	135651738	135652373	-0.29758	181.022	1.01252	3	881.051	2472
Mki67	7	135693047	135716152	-0.29758	235.247	12.7427	38	881.051	2472
Mgmt	7	136951221	137128108	-0.29758	45.2785	2.75802	6	881.051	2472
Ebf3	7	137196295	137313965	-0.29758	88.4997	7.14254	21	881.051	2472
Gm10578	7	137234783	137240240	-0.29758	114.402	1.62381	5	881.051	2472
9430038I01Rik	7	137376275	137387739	-0.29758	127.705	1.51331	4	881.051	2472
Glrx3	7	137444972	137464520	-0.29758	175.898	1.98021	7	881.051	2472
Gm12669	7	137444972	137464520	-0.29758	175.898	1.98021	7	881.051	2472
Tcerg1l	7	138209033	138395093	-0.29758	63.971	7.26495	18	881.051	2472
Mapk1ip1	7	138836267	138836987	-0.29758	160.409	1.18177	3	881.051	2472
Ppp2r2d	7	138868367	138882527	-0.29758	126.927	2.00267	6	881.051	2472
Bnip3	7	138891846	138898095	-0.29758	174.868	1.07994	3	881.051	2472
Jakmip3	7	138989290	139062700	-0.29758	77.5155	4.65928	13	881.051	2472
Dpysl4	7	139086051	139101006	-0.29758	107.459	4.48841	14	881.051	2472
Stk32c	7	139104174	139188410	-0.29758	66.434	5.59181	14	881.051	2472
Lrrc27	7	139214660	139242812	-0.29758	117.035	3.4612	10	881.051	2472
Pwwp2b	7	139248550	139266537	-0.29758	111.852	2.77455	7	881.051	2472
Inpp5a	7	139389336	139578449	-0.29758	85.1373	8.21457	23	881.051	2472
Nkx6-2	7	139581380	139582086	-0.29758	87.8941	0.638379	2	881.051	2472
Cfap46	7	139601097	139683805	-0.29758	104.285	14.2396	44	881.051	2472
Adgra1	7	139845527	139876239	-0.29758	68.5762	3.17915	9	881.051	2472
Kndc1	7	139895146	139939961	-0.29758	95.2734	11.0566	32	881.051	2472
Utf1	7	139943850	139944997	-0.29758	92.3366	1.42944	4	881.051	2472
Mir202	7	139957669	139957819	-0.29758	147.493	0.346478	1	881.051	2472
Spef1l	7	139972416	139978733	-0.29758	97.0889	2.27491	7	881.051	2472
Adam8	7	139979411	139992510	-0.29758	116.179	7.86493	23	881.051	2472
Mir7062	7	139986679	139987106	-0.29758	147.63	0.746682	2	881.051	2472
Tubgcp2	7	139995977	140036624	-0.29758	95.3541	6.69827	19	881.051	2472
Zfp511	7	140036384	140040341	-0.29758	97.4106	2.13125	6	881.051	2472
Msx3	7	140047699	140048179	-0.29758	69.1646	0.527971	2	881.051	2472
Caly	7	140070324	140074127	-0.29758	67.297	1.102	3	881.051	2472
Prap1	7	140093373	140097079	-0.29758	86.4305	1.48188	5	881.051	2472
Fuom	7	140099583	140102376	-0.29758	127.27	2.40895	7	881.051	2472
Echs1	7	140106253	140116409	-0.29758	122.751	2.45362	8	881.051	2472
Paox	7	140125683	140134200	-0.29758	133.01	2.44121	7	881.051	2472
Mtg1	7	140137628	140150333	-0.29758	144.885	2.83851	10	881.051	2472
Sprn	7	140153202	140153682	-0.29758	60.8433	0.492901	2	881.051	2472
Olfr522	7	140161981	140162941	-0.29758	140.872	1.66051	4	881.051	2472
Olfr523	7	140176069	140177149	-0.29758	170.695	1.51562	4	881.051	2472
Olfr524	7	140201749	140202709	-0.29758	132.528	1.27231	4	881.051	2472
Cd163l1	7	140218505	140230502	-0.29758	103.297	5.00757	13	881.051	2472
5830411N06Rik	7	140247321	140299821	-0.29758	103.701	7.98471	20	881.051	2472
Olfr525	7	140322684	140323644	-0.29758	218.275	1.41527	4	881.051	2472
Olfr527	7	140335841	140336801	-0.29758	269.579	1.35703	4	881.051	2472
Olfr60	7	140345038	140345998	-0.29758	534.236	1.26515	4	881.051	2472
Olfr530	7	140372665	140373625	-0.29758	337.593	1.25268	4	881.051	2472
Olfr531	7	140400106	140401066	-0.29758	262.712	1.49598	4	881.051	2472
Olfr532	7	140418825	140419785	-0.29758	226.846	1.4927	4	881.051	2472
Olfr533	7	140466143	140467223	-0.29758	315.284	1.31041	4	881.051	2472
Olfr535	7	140492582	140493662	-0.29758	503.674	1.21835	4	881.051	2472
Olfr536	7	140503509	140504830	-0.29758	284.568	1.6193	5	881.051	2472
Olfr538	7	140574140	140575100	-0.29758	497.479	1.11604	4	881.051	2472
Olfr46	7	140610105	140611185	-0.29758	522.757	1.19272	4	881.051	2472
Olfr61	7	140637688	140638648	-0.29758	545.756	1.22988	4	881.051	2472
Olfr53	7	140651900	140652980	-0.29758	484.588	1.3075	4	881.051	2472
Olfr539	7	140667227	140668307	-0.29758	493.964	1.24905	4	881.051	2472
Olfr45	7	140690871	140691951	-0.29758	572.215	1.27398	4	881.051	2472
Olfr541	7	140704219	140705299	-0.29758	578.909	1.25333	4	881.051	2472
Cyp2e1	7	140763805	140774769	-0.29758	140.693	3.14093	9	881.051	2472
Syce1	7	140777605	140787834	-0.29758	143.244	3.68647	12	881.051	2472
Zfp941	7	140811882	140822095	-0.29758	128.276	1.70837	6	881.051	2472
Urah	7	140835565	140837789	-0.29758	93.5475	1.08565	3	881.051	2472
C330022C24Rik	7	140837639	140845663	-0.29758	113.577	0.672516	2	881.051	2472
Scgb1c1	7	140845513	140846675	-0.29758	111.662	0.935208	3	881.051	2472
Odf3	7	140848249	140850425	-0.29758	72.9917	1.64953	5	881.051	2472
Bet1l	7	140853588	140856289	-0.29758	123.484	2.32287	7	881.051	2472
Ric8a	7	140857421	140862490	-0.29758	107.442	4.08915	11	881.051	2472
Sirt3	7	140863982	140878039	-0.29758	117.772	2.10453	6	881.051	2472
Psmd13	7	140882428	140898299	-0.29758	191.599	3.24296	10	881.051	2472
Cox8b	7	140898947	140900346	-0.29758	124.357	0.570053	2	881.051	2472
Nlrp6	7	140920981	140927534	-0.29758	113.338	4.13972	12	881.051	2472
Pgghg	7	140941541	140946875	-0.29758	118.184	4.86769	13	881.051	2472
Ifitm5	7	140949221	140950232	-0.29758	81.5283	0.634602	2	881.051	2472
Ifitm2	7	140954958	140955971	-0.29758	136.885	0.570819	2	881.051	2472
Ifitm1	7	140968226	140969676	-0.29758	192.559	0.613807	2	881.051	2472
Ifitm3	7	141009686	141010700	-0.29758	136.426	0.797674	2	881.051	2472
Ifitm6	7	141015960	141016898	-0.29758	116.842	0.747721	2	881.051	2472
B4galnt4	7	141064234	141072176	-0.29758	144.802	6.52879	19	881.051	2472
Pkp3	7	141078288	141090207	-0.29758	101.305	5.52771	16	881.051	2472
Sigirr	7	141091298	141094844	-0.29758	90.5807	2.53308	8	881.051	2472
Ano9	7	141101822	141117775	-0.29758	151.001	7.3686	22	881.051	2472
Ptdss2	7	141131338	141155546	-0.29758	122.882	4.04806	12	881.051	2472
Rnh1	7	141160430	141164708	-0.29758	89.2458	2.24642	7	881.051	2472
Hras	7	141191286	141192944	-0.29758	93.8403	1.82978	5	881.051	2472
Lrrc56	7	141196960	141210300	-0.29758	105.856	3.71941	11	881.051	2472
Lmntd2	7	141210017	141214085	-0.29758	121.686	4.76098	13	881.051	2472
Rassf7	7	141216668	141218344	-0.29758	89.4269	2.26774	6	881.051	2472
Mir210	7	141221402	141221552	-0.29758	25.66	0.308471	1	881.051	2472
Phrf1	7	141231204	141262599	-0.29758	107.67	9.37417	25	881.051	2472
Irf7	7	141263181	141265688	-0.29758	120.304	3.22486	8	881.051	2472
Cdhr5	7	141269139	141276730	-0.29758	149.092	5.70801	17	881.051	2472
Sct	7	141278374	141279146	-0.29758	107.725	1.44307	4	881.051	2472
Drd4	7	141292197	141294879	-0.29758	75.5604	1.36565	5	881.051	2472
Deaf1	7	141297473	141338842	-0.29758	121.342	5.97972	18	881.051	2472
Tmem80	7	141333236	141336066	-0.29758	137.389	1.30131	4	881.051	2472
Eps8l2	7	141341861	141362238	-0.29758	102.636	6.49836	18	881.051	2472
B230206H07Rik	7	141360283	141362238	-0.29758	100.183	2.02735	6	881.051	2472
Taldo1	7	141392179	141402375	-0.29758	110.691	2.06865	6	881.051	2472
Gatd1	7	141408776	141414092	-0.29758	113.774	2.3894	8	881.051	2472
Cend1	7	141427428	141428028	-0.29758	94.7898	0.884321	2	881.051	2472
Slc25a22	7	141431060	141434224	-0.29758	87.9636	2.70013	7	881.051	2472
Pidd1	7	141438537	141443301	-0.29758	107.447	5.53985	15	881.051	2472
Rplp2	7	141447849	141451329	-0.29758	172.105	0.877212	3	881.051	2472
Snora52	7	141448659	141448809	-0.29758	210.167	0.258304	1	881.051	2472
Pnpla2	7	141455259	141460802	-0.29758	118.954	3.41081	10	881.051	2472
Cracr2b	7	141463370	141466253	-0.29758	86.5859	2.67524	8	881.051	2472
Gm10575	7	141463370	141466253	-0.29758	86.5859	2.67524	8	881.051	2472
Cd151	7	141469212	141470743	-0.29758	145.727	1.99219	6	881.051	2472
Polr2l	7	141473259	141473409	-0.29758	174.473	0.151048	1	881.051	2472
Tspan4	7	141482444	141492978	-0.29758	124.859	1.93302	6	881.051	2472
Chid1	7	141496006	141530343	-0.29758	103.287	3.99554	12	881.051	2472
Ap2a2	7	141588229	141631389	-0.29758	137.13	6.55581	20	881.051	2472
Gm16982	7	141611288	141612832	-0.29758	71.8077	0.680326	2	881.051	2472
Mir7063	7	141620786	141621026	-0.29758	88.9875	0.283878	1	881.051	2472
Muc6	7	141634016	141655337	-0.29758	341.362	14.8802	45	881.051	2472
Muc2	7	141690315	141754545	-0.29758	143.939	16.139	47	881.051	2472
Muc5ac	7	141788956	141818924	-0.29758	166.336	18.2606	56	881.051	2472
Muc5b	7	141841273	141872594	-0.29758	250.667	24.8978	74	881.051	2472
Tollip	7	141884353	141892933	-0.29758	108.492	1.74903	5	881.051	2472
Brsk2	7	141981493	142002573	-0.29758	117.786	6.16956	19	881.051	2472
Mir3104	7	141992179	141992329	-0.29758	135.16	0.230634	1	881.051	2472
Mob2	7	142009242	142016544	-0.29758	147.392	1.34968	4	881.051	2472
Dusp8	7	142080219	142090178	-0.29758	81.7385	2.86524	9	881.051	2472
Krtap5-2	7	142175024	142175965	0.788508	270.543	0.572322	2	4.6984	13
Krtap5-3	7	142201379	142202652	0.788508	244.981	0.882205	3	4.6984	13
LOC105243090	7	142211850	142212090	0.788508	279.196	0.417758	1	4.6984	13
Krtap5-4	7	142303570	142303810	0.788508	286.325	0.399219	1	4.6984	13
Krtap5-4	7	142304318	142304558	-0.291129	182.971	0.404944	1	181.924	518
Ifitm10	7	142328479	142373636	-0.291129	50.1768	2.64129	7	181.924	518
Ctsd	7	142376420	142387829	-0.291129	115.138	3.34886	9	181.924	518
Syt8	7	142436845	142440303	-0.291129	100.208	3.03452	9	181.924	518
Tnni2	7	142442403	142444321	-0.291129	91.4945	2.02003	6	181.924	518
Lsp1	7	142460841	142492832	-0.291129	110.006	5.89995	16	181.924	518
Prr33	7	142491752	142505612	-0.291129	118.038	2.95806	11	181.924	518
Tnnt3	7	142501555	142515851	-0.291129	104.06	4.24647	17	181.924	518
Mrpl23	7	142534945	142540709	-0.291129	154.037	1.18822	4	181.924	518
Nctc1	7	142558509	142558659	-0.291129	113.087	0.330888	1	181.924	518
H19	7	142575893	142578235	-0.291129	71.4885	1.19364	5	181.924	518
Mir675	7	142577056	142577206	-0.291129	11.46	0.251691	1	181.924	518
Igf2	7	142653753	142658466	-0.291129	95.6742	1.55237	4	181.924	518
Igf2os	7	142670265	142670415	-0.291129	139.08	0.360548	1	181.924	518
Ins2	7	142678686	142679559	-0.291129	108.028	0.756145	2	181.924	518
Th	7	142892989	142899975	-0.291129	96.7009	4.07968	13	181.924	518
Ascl2	7	142967887	142969034	-0.291129	90.3896	1.12357	3	181.924	518
Tspan32	7	143005081	143018774	-0.291129	145.538	2.81114	9	181.924	518
R74862	7	143033825	143053092	-0.291129	100.828	1.01813	4	181.924	518
Cd81	7	143052942	143067402	-0.291129	130.476	2.21542	7	181.924	518
Tssc4	7	143069943	143070855	-0.291129	102.949	0.663607	2	181.924	518
Trpm5	7	143072301	143089669	-0.291129	89.3112	7.7738	23	181.924	518
Kcnq1	7	143107549	143426136	-0.291129	68.3405	9.36265	24	181.924	518
Kcnq1ot1	7	143261195	143296606	-0.291129	55.2791	1.35306	3	181.924	518
Cdkn1c	7	143459062	143460717	-0.291129	61.9147	0.759848	2	181.924	518
Slc22a18	7	143476160	143499297	-0.291129	106.694	2.83202	10	181.924	518
Phlda2	7	143502032	143502512	-0.291129	107.496	0.790255	2	181.924	518
Nap1l4	7	143514443	143541813	-0.291129	139.266	4.04066	14	181.924	518
Cars	7	143557818	143600053	-0.291129	125.887	7.12331	21	181.924	518
Mir7064	7	143570485	143570725	-0.291129	75.9333	0.394498	1	181.924	518
Tnfrsf26	7	143609961	143627879	-0.291129	150.36	2.43414	7	181.924	518
E230032D23Rik	7	143638302	143670077	-0.291129	190.993	2.83737	10	181.924	518
Tnfrsf22	7	143638302	143649662	-0.291129	237.705	1.82767	7	181.924	518
Tnfrsf23	7	143668476	143685878	-0.291129	239.934	1.37208	6	181.924	518
Osbpl5	7	143689767	143741757	-0.291129	84.5872	6.60198	22	181.924	518
Mrgprg	7	143764474	143765434	-0.291129	119.614	1.45478	4	181.924	518
Mrgpre	7	143780781	143781861	-0.291129	79.4346	1.31357	4	181.924	518
Nadsyn1	7	143795911	143822760	-0.291129	97.2144	6.61833	20	181.924	518
Dhcr7	7	143836595	143847524	-0.291129	99.5239	2.79206	8	181.924	518
Acte1	7	143869111	143896499	-0.291129	147.025	2.30736	7	181.924	518
Shank2	7	144175847	144421146	-0.291129	85.5118	10.8237	28	181.924	518
Cttn	7	144436912	144464014	-0.291129	143.919	3.45973	13	181.924	518
Ppfia1	7	144477885	144552580	-0.291129	120.523	8.7563	28	181.924	518
Fadd	7	144580513	144582425	-0.291129	105.638	1.64149	4	181.924	518
Ano1	7	144589951	144678746	-0.291129	112.657	9.62673	27	181.924	518
Fgf3	7	144838713	144843020	-0.291129	80.652	1.33766	4	181.924	518
Fgf4	7	144862192	144862972	-0.291129	110.972	0.613023	2	181.924	518
Fgf15	7	144896624	144899977	-0.291129	127.137	1.23228	3	181.924	518
LTO1	7	144915192	144929033	-0.291129	145.417	1.72045	6	181.924	518
Ccnd1	7	144932568	144939713	-0.291129	101.74	1.76583	5	181.924	518
Tpcn2	7	145254568	145283970	-0.291129	106.208	7.35129	24	181.924	518
Mrgprf	7	145303813	145307839	-0.291129	120.491	0.838582	3	181.924	518
Mrgprd	7	145321380	145323869	-0.291129	116.773	2.09649	5	181.924	518
Adam18	8	24674580	24674730	0.30661	106.433	0.136769	1	417.758	1106
Adam3	8	24680645	24725786	0.30661	250.48	6.58694	21	417.758	1106
Adam5	8	24727303	24824026	0.30661	235.378	7.85554	24	417.758	1106
Adam32	8	24836256	24948810	0.30661	154.461	9.55105	28	417.758	1106
Adam9	8	24950872	25006284	0.30661	221.475	6.37234	21	417.758	1106
Tm2d2	8	25017359	25022791	0.30661	193.481	1.18562	4	417.758	1106
Htra4	8	25025500	25038876	0.30661	177.873	2.57585	9	417.758	1106
Plekha2	8	25042616	25088531	0.30661	156.561	4.12021	13	417.758	1106
Tacc1	8	25159695	25201322	0.30661	187.923	4.4202	15	417.758	1106
Fgfr1	8	25532292	25573952	0.30661	176.183	6.55943	19	417.758	1106
Gm16159	8	25555442	25555802	0.30661	102.006	0.410233	1	417.758	1106
Letm2	8	25578682	25597904	0.30661	199.926	5.0072	14	417.758	1106
Nsd3	8	25640569	25714458	0.30661	202.102	9.23541	26	417.758	1106
Plpp5	8	25720029	25724279	0.30661	199.322	2.19942	8	417.758	1106
Ddhd2	8	25727605	25753179	0.30661	247.61	5.25178	16	417.758	1106
Gm17484	8	25767865	25769588	0.30661	209.807	1.28671	3	417.758	1106
Bag4	8	25767865	25777534	0.30661	194.862	1.97112	5	417.758	1106
Lsm1	8	25792100	25802132	0.30661	335.519	0.874837	3	417.758	1106
Star	8	25808509	25812888	0.30661	195.65	2.28791	7	417.758	1106
Ash2l	8	25817363	25840102	0.30661	236.346	4.21681	14	417.758	1106
Kcnu1	8	25849632	25937828	0.30661	231.465	9.4018	29	417.758	1106
Hgsnat	8	25946201	25973018	0.30661	178.355	5.18421	16	417.758	1106
Pomk	8	25982838	25986564	0.30661	245.993	1.69618	4	417.758	1106
Fnta	8	25999385	26015487	0.30661	151.853	2.58725	9	417.758	1106
Hook3	8	26031839	26110837	0.30661	205.205	7.10285	22	417.758	1106
1700047A11Rik	8	26088005	26095853	0.30661	201.862	1.04193	3	417.758	1106
Rnf170	8	26120432	26141124	0.30661	290.76	2.53998	7	417.758	1106
Thap1	8	26158395	26162855	0.30661	297.518	1.27016	4	417.758	1106
Zfp703	8	26977496	26980140	0.30661	123.268	2.95296	8	417.758	1106
Erlin2	8	27025034	27036653	0.30661	212.14	3.32595	11	417.758	1106
Plpbp	8	27042573	27053469	0.30661	182.194	2.62624	8	417.758	1106
Adgra2	8	27098730	27122059	0.30661	120.319	7.81005	23	417.758	1106
Brf2	8	27123849	27128616	0.30661	146.177	1.21054	4	417.758	1106
Rab11fip1	8	27143164	27156687	0.30661	212.229	4.87082	13	417.758	1106
4933416M07Rik	8	27143164	27143404	0.30661	187.004	0.370936	1	417.758	1106
Got1l1	8	27197489	27202488	0.30661	203.252	3.09758	9	417.758	1106
Adrb3	8	27226682	27228437	0.30661	174.588	2.09803	5	417.758	1106
Eif4ebp1	8	27273291	27275154	0.30661	190.976	0.53373	2	417.758	1106
Gm9731	8	27297139	27297259	0.30661	64.75	0.175814	1	417.758	1106
Tex24	8	27344392	27345937	0.30661	266.666	1.49482	5	417.758	1106
Chrnb3	8	27368902	27396846	0.30661	235.576	3.62116	10	417.758	1106
Chrna6	8	27404335	27413722	0.30661	233.588	3.32096	9	417.758	1106
Poteg	8	27447759	27495065	0.30661	199.822	4.98922	15	417.758	1106
Unc5d	8	28652749	28891520	0.30661	102.243	10.165	26	417.758	1106
Dusp26	8	31091869	31096407	0.30661	111.468	1.10412	3	417.758	1106
Rnf122	8	31112069	31128695	0.30661	196.439	1.85269	6	417.758	1106
Tti2	8	31150933	31164804	0.30661	212.935	4.13847	12	417.758	1106
Mak16	8	31159843	31168731	0.30661	275.781	2.84304	10	417.758	1106
Fut10	8	31195158	31259976	0.30661	166.273	3.62039	9	417.758	1106
Nrg1	8	31817994	32009118	0.30661	158.043	8.75041	23	417.758	1106
Gm3985	8	32890489	32930068	0.30661	157.435	1.30537	3	417.758	1106
Wrn	8	33236277	33353392	0.30661	203.992	12.6971	37	417.758	1106
Purg	8	33386502	33416668	0.30661	162.103	1.93307	5	417.758	1106
Hmgb1-rs17	8	33484424	33484904	0.30661	538.493	0.679061	2	417.758	1106
Tex15	8	33570490	33585575	0.30661	321.447	6.72727	19	417.758	1106
Ppp2cb	8	33610638	33619217	0.30661	309.43	1.99729	6	417.758	1106
Ubxn8	8	33621494	33638660	0.30661	184.848	1.69259	7	417.758	1106
Gsr	8	33669105	33697339	0.30661	192.98	4.00081	12	417.758	1106
Gtf2e2	8	33735701	33776630	0.30661	151.31	3.46074	9	417.758	1106
Rbpms	8	33795028	33866454	0.30661	113.578	3.26975	9	417.758	1106
Dctn6	8	34090702	34108489	0.30661	185.509	2.33011	8	417.758	1106
Mboat4	8	34115032	34124770	0.30661	173.697	2.31156	6	417.758	1106
Leprotl1	8	34137659	34140857	0.30661	168.874	0.988968	3	417.758	1106
Saraf	8	34161163	34170197	0.30661	229.319	1.73989	5	417.758	1106
Dusp4	8	34807950	34818829	0.30661	123.231	1.48484	5	417.758	1106
Tnks	8	34831587	34965680	0.30661	153.847	11.4428	32	417.758	1106
Ppp1r3b	8	35376625	35387917	0.30661	253.413	6.20419	16	417.758	1106
Eri1	8	35469068	35491409	0.30661	234.583	2.1275	6	417.758	1106
Gm16793	8	35588360	35589170	0.30661	123.481	1.17682	3	417.758	1106
Mfhas1	8	35588360	35676805	0.30661	132.668	5.89002	14	417.758	1106
Cldn23	8	35825406	35826366	0.30661	121.251	1.41266	4	417.758	1106
Prag1	8	36099661	36147458	0.30661	144.112	6.81118	17	417.758	1106
Lonrf1	8	36217401	36236167	0.30661	208.006	3.6406	11	417.758	1106
Trmt9b	8	36498283	36512619	0.30661	258.632	2.26645	6	417.758	1106
Dlc1	8	36570222	36938671	0.30661	146.438	11.5536	29	417.758	1106
G630064G18Rik	8	36993695	36994895	0.30661	218.486	1.51217	4	417.758	1106
AI429214	8	36993695	36994895	0.30661	218.486	1.51217	4	417.758	1106
Sgcz	8	37523236	38660803	0.30661	41.4264	9.71575	20	417.758	1106
Mir383	8	38252112	38252262	0.30661	48.9	0.259562	1	417.758	1106
Tusc3	8	39006010	39164922	0.30661	105.954	5.82549	15	417.758	1106
Msr1	8	39581677	39642703	0.30661	174	4.4101	14	417.758	1106
Fgf20	8	40279701	40286483	0.30661	218.979	1.10222	3	417.758	1106
Micu3	8	40335855	40382202	0.30661	227.728	3.59476	12	417.758	1106
Zdhhc2	8	40445700	40474814	0.30661	251.801	3.56044	11	417.758	1106
Cnot7	8	40493930	40512290	0.30661	176.11	1.88598	7	417.758	1106
Vps37a	8	40512050	40545043	0.30661	216.079	3.65938	11	417.758	1106
Mtmr7	8	40551491	40609074	0.30661	148.646	4.79079	15	417.758	1106
Adam24	8	40679460	40682100	0.30661	292.11	4.02147	10	417.758	1106
Adam25	8	40753654	40756224	0.30661	586.828	2.54419	8	417.758	1106
Adam20	8	40794818	40797338	0.30661	604.41	2.94058	9	417.758	1106
Adam39	8	40824529	40826886	0.30661	577.612	2.01153	7	417.758	1106
Triml1	8	43130118	43141418	-0.223233	152.296	2.73395	8	32.8592	87
Triml2	8	43183151	43193775	-0.223233	173.172	2.96856	8	32.8592	87
Zfp42	8	43295585	43296545	-0.223233	167.732	0.578345	3	32.8592	87
Adam26b	8	43519851	43522131	-0.223233	561.416	2.45293	9	32.8592	87
Adam26a	8	43568342	43570622	-0.223233	525.886	2.42168	9	32.8592	87
Adam34l	8	43624939	43627219	-0.223233	539.565	2.5041	9	32.8592	87
Adam34	8	43650453	43652733	-0.223233	561.079	2.41512	9	32.8592	87
Gm5347	8	43673810	43676090	-0.223233	560.912	2.32811	9	32.8592	87
Fat1	8	44950166	44951458	-0.223233	196.014	1.87377	5	32.8592	87
Aga	8	53511747	53523285	0.263008	173.552	2.88723	9	58.281	128
Neil3	8	53587115	53638952	0.263008	155.408	4.74155	13	58.281	128
Vegfc	8	54077731	54186070	0.263008	100.674	3.49466	9	58.281	128
Spcs3	8	54523208	54528436	0.263008	249.682	1.43827	4	58.281	128
Asb5	8	54550421	54587416	0.263008	178.242	3.07372	8	58.281	128
Spata4	8	54600787	54609965	0.263008	195.481	1.96848	6	58.281	128
Wdr17	8	54629729	54696449	0.263008	212.607	9.27909	29	58.281	128
Gpm6a	8	54955206	55058972	0.263008	184.885	3.07219	8	58.281	128
Adam29	8	55871072	55873592	0.334708	297.603	3.54	9	35.0676	92
Glra3	8	55940794	56125392	0.334708	122.299	6.39302	17	35.0676	92
Hpgd	8	56294575	56320250	0.334708	213.954	2.12102	7	35.0676	92
Cep44	8	56531620	56547491	0.334708	216.14	3.58531	10	35.0676	92
Fbxo8	8	56551080	56591509	0.334708	144.231	2.75905	8	35.0676	92
Hand2	8	57322270	57323870	0.334708	162.273	0.654291	2	35.0676	92
Scrg1	8	57474256	57477430	0.334708	250.67	0.578128	2	35.0676	92
Sap30	8	57482868	57487362	0.334708	232.207	1.39866	4	35.0676	92
Hmgb2	8	57513013	57514059	0.334708	275.368	1.01782	3	35.0676	92
Galnt7	8	57526031	57584236	0.334708	278.374	5.13136	17	35.0676	92
Cog4	8	110849818	110881917	-0.475629	108.171	6.03936	18	797.191	2197
Fcsk	8	110882905	110899932	-0.475629	81.3954	7.31199	23	797.191	2197
St3gal2	8	110957700	110970307	-0.475629	99.0548	2.22064	6	797.191	2197
Ddx19a	8	110975968	110997754	-0.475629	148.859	2.94131	11	797.191	2197
Ddx19b	8	111008624	111031731	-0.475629	184.529	3.12667	11	797.191	2197
Aars	8	111036880	111055230	-0.475629	115.701	7.02437	20	797.191	2197
Exosc6	8	111056853	111057645	-0.475629	103.528	1.0853	3	797.191	2197
Clec18a	8	111069817	111081609	-0.475629	86.1552	3.63133	12	797.191	2197
Pdpr	8	111101857	111135049	-0.475629	135.702	5.90915	18	797.191	2197
9430091E24Rik	8	111128199	111135049	-0.475629	169.017	1.60114	5	797.191	2197
Glg1	8	111157856	111258832	-0.475629	118.265	9.27554	27	797.191	2197
Rfwd3	8	111272970	111297687	-0.475629	137.003	4.54829	13	797.191	2197
Mlkl	8	111311960	111333776	-0.475629	113.465	3.89165	11	797.191	2197
Fa2h	8	111346390	111393809	-0.475629	68.6024	2.61734	8	797.191	2197
Wdr59	8	111450780	111522013	-0.475629	99.3456	9.39582	28	797.191	2197
Znrf1	8	111537351	111621683	-0.475629	67.3538	1.78168	5	797.191	2197
Ldhd	8	111626986	111630333	-0.475629	91.8365	3.7599	11	797.191	2197
Zfp1	8	111658343	111669839	-0.475629	114.289	0.991847	3	797.191	2197
Ctrb1	8	111686546	111691025	-0.475629	89.8217	1.95187	7	797.191	2197
Mir7076	8	111689457	111689607	-0.475629	95.4333	0.295493	1	797.191	2197
Bcar1	8	111710837	111723161	-0.475629	74.8786	4.54076	13	797.191	2197
Cfdp1	8	111768651	111854234	-0.475629	75.7026	2.90512	8	797.191	2197
Tmem170	8	111869552	111869792	-0.475629	140.037	0.400694	1	797.191	2197
Chst5	8	111889739	111891059	-0.475629	91.0931	1.99121	5	797.191	2197
Tmem231	8	111913899	111933816	-0.475629	95.6547	2.87933	8	797.191	2197
Gabarapl2	8	111942467	111952449	-0.475629	159.595	0.656773	2	797.191	2197
Adat1	8	111968354	111990408	-0.475629	112.109	3.34342	10	797.191	2197
Kars	8	111993566	112011298	-0.475629	114.679	5.30392	15	797.191	2197
Terf2ip	8	112011451	112019064	-0.475629	74.1397	1.75429	6	797.191	2197
Cntnap4	8	112570089	112881904	-0.475629	73.0323	12.2208	32	797.191	2197
Gm10280	8	113092171	113092771	-0.475629	133.472	0.691733	2	797.191	2197
Mon1b	8	113636074	113643327	-0.475629	79.1558	2.74184	8	797.191	2197
Syce1l	8	113643177	113655489	-0.475629	94.0294	3.38921	11	797.191	2197
Adamts18	8	113698779	113848298	-0.475629	84.4859	9.12713	25	797.191	2197
Nudt7	8	114133558	114152074	-0.475629	104.786	2.68713	7	797.191	2197
Vat1l	8	114205708	114371755	-0.475629	49.0789	4.838	13	797.191	2197
Clec3a	8	114418052	114425889	-0.475629	121.647	1.4204	4	797.191	2197
Wwox	8	114439734	115351851	-0.475629	39.9669	9.86879	20	797.191	2197
Maf	8	115705706	115706777	-0.475629	63.6153	0.831782	2	797.191	2197
Dynlrb2	8	116504957	116515760	-0.475629	103.116	1.2647	4	797.191	2197
Cdyl2	8	116575087	116624540	-0.475629	59.5379	3.33029	9	797.191	2197
Cmc2	8	116889725	116911227	-0.475629	72.6026	1.22445	4	797.191	2197
Cenpn	8	116926056	116940935	-0.475629	128.652	3.26535	10	797.191	2197
Atmin	8	116952905	116958115	-0.475629	140.091	3.64669	9	797.191	2197
1700030J22Rik	8	116971105	116973675	-0.475629	103.368	1.92999	5	797.191	2197
Gcsh	8	116982586	116993476	-0.475629	121.67	1.33387	4	797.191	2197
Pkd1l2	8	116995638	117082481	-0.475629	77.0144	15.3965	42	797.191	2197
Bco1	8	117095971	117133161	-0.475629	100.838	4.25314	12	797.191	2197
Gan	8	117183467	117204356	-0.475629	116.473	3.49877	10	797.191	2197
Cmip	8	117257192	117456981	-0.475629	68.0775	7.71608	23	797.191	2197
Mir7077	8	117453029	117453269	-0.475629	67.7625	0.244671	1	797.191	2197
Plcg2	8	117504156	117634865	-0.475629	84.0858	10.6564	34	797.191	2197
Sdr42e1	8	117662673	117665079	-0.475629	105.362	1.93988	5	797.191	2197
Hsd17b2	8	117701948	117758954	-0.475629	62.7098	2.89602	7	797.191	2197
Mphosph6	8	117792131	117801936	-0.475629	127.314	1.44575	5	797.191	2197
Cdh13	8	118283785	119323457	-0.475629	42.1209	12.3553	24	797.191	2197
Hsbp1	8	119344507	119345791	-0.475629	89.405	1.08656	3	797.191	2197
Mlycd	8	119401446	119410553	-0.475629	81.3668	1.92148	5	797.191	2197
Osgin1	8	119441378	119445910	-0.475629	87.8798	2.6949	8	797.191	2197
Necab2	8	119452045	119472215	-0.475629	94.5228	2.7995	10	797.191	2197
Slc38a8	8	119480704	119501214	-0.475629	71.7737	3.24517	10	797.191	2197
Mbtps1	8	119508756	119547921	-0.475629	108.102	7.72121	22	797.191	2197
Hsdl1	8	119563997	119567994	-0.475629	80.5229	1.77702	5	797.191	2197
Dnaaf1	8	119575323	119597677	-0.475629	96.0733	3.98844	13	797.191	2197
Taf1c	8	119598576	119604427	-0.475629	83.2678	5.32954	16	797.191	2197
Adad2	8	119612775	119616755	-0.475629	60.5523	3.13495	9	797.191	2197
Kcng4	8	119625613	119633679	-0.475629	64.8099	2.44223	6	797.191	2197
Wfdc1	8	119666479	119686349	-0.475629	49.1367	2.45412	7	797.191	2197
Atp2c2	8	119700120	119757546	-0.475629	102.225	8.58271	25	797.191	2197
Meak7	8	119761605	119773460	-0.475629	81.726	2.49348	7	797.191	2197
Cotl1	8	119810209	119840421	-0.475629	32.207	2.00937	6	797.191	2197
Klhl36	8	119864958	119876872	-0.475629	78.5714	2.83708	8	797.191	2197
Usp10	8	119930765	119956795	-0.475629	103.891	5.59574	17	797.191	2197
Crispld2	8	120010450	120050369	-0.475629	87.5937	4.36803	14	797.191	2197
Zdhhc7	8	120082507	120088090	-0.475629	96.9335	2.17978	6	797.191	2197
6430548M08Rik	8	120145318	120161298	-0.475629	93.3261	4.05228	12	797.191	2197
Fam92b	8	120166513	120177382	-0.475629	108.409	2.72345	9	797.191	2197
Gse1	8	120489042	120578655	-0.475629	58.083	6.32579	19	797.191	2197
Gins2	8	120581627	120589029	-0.475629	99.333	1.51444	5	797.191	2197
Gm27021	8	120608910	120660881	-0.475629	54.7209	3.30141	9	797.191	2197
1190005I06Rik	8	120608910	120628583	-0.475629	41.6146	1.46809	4	797.191	2197
Emc8	8	120658047	120660881	-0.475629	91.9753	1.29407	4	797.191	2197
Cox4i1	8	120669285	120674158	-0.475629	101.964	1.4606	4	797.191	2197
Irf8	8	120739783	120755206	-0.475629	71.8099	2.73131	8	797.191	2197
Foxf1	8	121084574	121088186	-0.475629	72.5075	2.23504	6	797.191	2197
Mthfsd	8	121098691	121108354	-0.475629	105.826	2.99638	9	797.191	2197
Foxc2	8	121116552	121118952	-0.475629	121.549	2.84952	7	797.191	2197
Foxl1	8	121127910	121130455	-0.475629	97.0809	2.7432	8	797.191	2197
1700018B08Rik	8	121530941	121541826	-0.475629	77.1542	1.57423	7	797.191	2197
Fbxo31	8	121549764	121578785	-0.475629	67.3825	4.03095	11	797.191	2197
Map1lc3b	8	121593426	121596802	-0.475629	133.245	0.943563	3	797.191	2197
Zcchc14	8	121602242	121651949	-0.475629	90.6049	5.50644	17	797.191	2197
Jph3	8	121730692	121789498	-0.475629	46.7257	4.45519	12	797.191	2197
Klhdc4	8	121796524	121829490	-0.475629	103.926	3.30301	13	797.191	2197
Slc7a5	8	121882976	121907398	-0.475629	63.7205	3.06559	9	797.191	2197
BC048644	8	121916314	121918192	-0.475629	122.779	1.0835	4	797.191	2197
Car5a	8	121916314	121944850	-0.475629	93.3476	3.32975	10	797.191	2197
Banp	8	121974439	122025688	-0.475629	74.4828	4.9325	14	797.191	2197
Zfp469	8	122269523	122272663	-0.475629	72.4952	3.53979	11	797.191	2197
Zfpm1	8	122305323	122337196	-0.475629	54.6848	4.77924	14	797.191	2197
Trhr2	8	122357067	122360759	-0.475629	93.8016	2.30994	6	797.191	2197
Zc3h18	8	122383381	122416694	-0.475629	80.7998	2.7682	12	797.191	2197
Il17c	8	122422064	122423616	-0.475629	67.6632	0.824143	2	797.191	2197
Cyba	8	122426135	122432897	-0.475629	86.0498	1.60481	5	797.191	2197
Mvd	8	122434044	122443481	-0.475629	84.6029	3.13691	10	797.191	2197
9330133O14Rik	8	122443761	122444381	-0.475629	72.8548	0.597483	2	797.191	2197
Gm20735	8	122451231	122451381	-0.475629	116.633	0.207247	1	797.191	2197
Snai3	8	122454822	122456784	-0.475629	49.2026	1.40981	4	797.191	2197
Rnf166	8	122467110	122470397	-0.475629	66.0546	1.63117	5	797.191	2197
Ctu2	8	122476854	122483262	-0.475629	99.6249	5.03347	15	797.191	2197
Piezo1	8	122481925	122513820	-0.475629	97.207	16.2092	46	797.191	2197
Cdt1	8	122568042	122572693	-0.475629	83.3738	3.60556	10	797.191	2197
Aprt	8	122574835	122576851	-0.475629	77.288	1.61281	5	797.191	2197
Galns	8	122579063	122611342	-0.475629	71.5162	4.0653	13	797.191	2197
Trappc2l	8	122611586	122615472	-0.475629	98.9189	1.34386	5	797.191	2197
Pabpn1l	8	122619662	122622734	-0.475629	72.4939	2.2547	7	797.191	2197
Mir6396	8	122622374	122622734	-0.475629	49.0222	0.355381	1	797.191	2197
Cbfa2t3	8	122628194	122698913	-0.475629	70.0759	4.65803	14	797.191	2197
Acsf3	8	122779941	122817583	-0.475629	69.8881	4.37597	12	797.191	2197
Cdh15	8	122848417	122867042	-0.475629	78.9632	4.64799	14	797.191	2197
Ankrd11	8	122883687	122974819	-0.475629	125.09	11.9451	34	797.191	2197
Spg7	8	123066433	123097595	-0.475629	99.4852	5.60921	16	797.191	2197
Rpl13	8	123102794	123105242	-0.475629	195.46	1.26517	4	797.191	2197
Snord68	8	123102794	123103388	-0.475629	205.889	0.603376	2	797.191	2197
Mir7079	8	123105002	123105242	-0.475629	191.633	0.373908	1	797.191	2197
Cpne7	8	123117459	123134627	-0.475629	89.6047	4.35382	14	797.191	2197
Mir7080	8	123129988	123130358	-0.475629	106.53	0.4479	1	797.191	2197
Sult5a1	8	123142967	123157628	-0.475629	74.1024	1.9289	5	797.191	2197
Dpep1	8	123194043	123201094	-0.475629	116.502	3.07073	10	797.191	2197
Chmp1a	8	123205644	123210284	-0.475629	157.941	1.89282	7	797.191	2197
Spata33	8	123212888	123222042	-0.475629	106.892	0.55556	2	797.191	2197
Cdk10	8	123226292	123231741	-0.475629	150.366	2.95151	11	797.191	2197
Spata2l	8	123233215	123235848	-0.475629	76.5924	1.70052	5	797.191	2197
4933417D19Rik	8	123235488	123235848	-0.475629	37.3972	0.321866	1	797.191	2197
Vps9d1	8	123243051	123251032	-0.475629	80.598	4.94687	14	797.191	2197
Zfp276	8	123254698	123270322	-0.475629	97.507	6.15494	18	797.191	2197
Fanca	8	123268404	123318573	-0.475629	114.476	13.685	43	797.191	2197
Spire2	8	123346570	123369402	-0.475629	82.2056	5.05347	15	797.191	2197
Tcf25	8	123373726	123403210	-0.475629	117.637	6.70163	20	797.191	2197
Mc1r	8	123407447	123410773	-0.475629	112.222	4.02174	11	797.191	2197
Tubb3	8	123418904	123421743	-0.475629	176.024	1.76929	5	797.191	2197
Def8	8	123446080	123461574	-0.475629	100.007	4.56047	13	797.191	2197
Afg3l1	8	123480301	123502076	-0.475629	110.2	5.46255	16	797.191	2197
Dbndd1	8	123506638	123515307	-0.475629	79.3084	1.28601	4	797.191	2197
Gas8	8	123518860	123536566	-0.475629	95.608	3.85282	11	797.191	2197
Rhou	8	123655430	123661327	-0.475629	89.8731	0.991521	3	797.191	2197
Rab4a	8	123806060	123834191	-0.475629	103.608	3.13497	9	797.191	2197
Ccsap	8	123842309	123845491	-0.475629	84.175	0.626521	2	797.191	2197
Acta1	8	123891959	123893752	-0.475629	91.3201	2.15191	6	797.191	2197
Nup133	8	123899321	123949206	-0.475629	113.522	8.69036	26	797.191	2197
Abcb10	8	123954260	123971190	-0.475629	104.351	3.66288	11	797.191	2197
Taf5l	8	123997286	124009878	-0.475629	114.762	3.08959	8	797.191	2197
Urb2	8	124023414	124047326	-0.475629	138.049	7.96021	21	797.191	2197
Galnt2	8	124295313	124343499	-0.475629	90.4425	5.30455	15	797.191	2197
Pgbd5	8	124370467	124384564	-0.475629	82.7146	2.36181	7	797.191	2197
Cog2	8	124520824	124551500	-0.475629	95.1023	6.09215	18	797.191	2197
Agt	8	124556904	124564623	-0.475629	77.8175	2.62505	7	797.191	2197
Capn9	8	124576100	124618554	-0.475629	92.22	6.88748	21	797.191	2197
2310022B05Rik	8	124637845	124651455	-0.475629	61.5346	1.66882	5	797.191	2197
Ttc13	8	124672049	124714295	-0.475629	106.197	6.64694	22	797.191	2197
Arv1	8	124722112	124731987	-0.475629	123.351	1.66407	5	797.191	2197
Fam89a	8	124740991	124741351	-0.475629	72.3611	0.477407	1	797.191	2197
Trim67	8	124793862	124829111	-0.475629	69.6147	4.82908	13	797.191	2197
2810004N23Rik	8	124839779	124862987	-0.475629	69.9	2.70796	8	797.191	2197
Gnpat	8	124863184	124889352	-0.475629	126.485	5.51009	16	797.191	2197
Exoc8	8	124895461	124897654	-0.475629	83.0797	2.72513	7	797.191	2197
Sprtn	8	124898281	124903496	-0.475629	110.584	2.69402	7	797.191	2197
Egln1	8	124910644	124948709	-0.475629	71.6792	2.72719	7	797.191	2197
Tsnax	8	125013471	125032924	-0.475629	177.032	1.50357	5	797.191	2197
Disc1	8	125075051	125261200	-0.475629	58.0554	6.00724	17	797.191	2197
Sipa1l2	8	125419097	125519925	-0.475629	95.901	12.4392	34	797.191	2197
4930567H12Rik	8	125616579	125616729	-0.475629	162.613	0.349607	1	797.191	2197
Map10	8	125670088	125673412	-0.475629	149.08	4.39421	12	797.191	2197
Ntpcr	8	125734271	125747791	-0.475629	86.8797	2.0914	6	797.191	2197
Pcnx2	8	125752104	125898124	-0.475629	81.6334	14.6776	41	797.191	2197
A730098A19Rik	8	125897974	125898124	-0.475629	37.24	0.334584	1	797.191	2197
Map3k21	8	125910623	125945035	-0.475629	74.2644	5.15824	14	797.191	2197
Kcnk1	8	125995456	126029800	-0.475629	56.4902	1.85723	5	797.191	2197
Slc35f3	8	126320980	126394728	-0.475629	106.583	2.11977	6	797.191	2197
Coa6	8	126422637	126425139	-0.475629	58.5619	0.62981	2	797.191	2197
Tarbp1	8	126426935	126471409	-0.475629	112.515	9.39566	28	797.191	2197
Irf2bp2	8	126591049	126592667	-0.475629	79.1769	1.34315	4	797.191	2197
A630001O12Rik	8	126851057	126851177	-0.475629	58.6167	0.214373	1	797.191	2197
Tomm20	8	126936990	126941261	-0.475629	178.875	0.898153	3	797.191	2197
Rbm34	8	126949208	126971073	-0.475629	127.434	3.31976	10	797.191	2197
Pard3	8	127161169	127610782	-0.475629	77.8021	13.5851	36	797.191	2197
Nrp1	8	128359259	128502848	-0.475629	94.6284	6.9313	19	797.191	2197
Mir1903	8	128359259	128359409	-0.475629	95.9667	0.351022	1	797.191	2197
Itgb1	8	128705355	128732114	-0.475629	138.87	4.8924	15	797.191	2197
Ccdc7a	8	128980112	129061889	-0.475629	120.442	5.21494	16	797.191	2197
Ccdc7b	8	129072399	129183672	-0.475629	84.6228	6.25899	20	797.191	2197
Tspear	10	77770618	77862650	0.745072	174.962	4.31071	14	4.58687	15
Gm3238	10	77770618	77771098	0.745072	223.484	0.510687	2	4.58687	15
Gm2696	10	77814752	77814984	0.745072	216.009	0.418506	1	4.58687	15
Krtap10-4	10	77826356	77826476	0.745072	111.625	0.251092	1	4.58687	15
Krtap10-10	10	77836550	77837270	0.745072	263.412	1.04987	3	4.58687	15
Gm10318	10	77852959	77853559	0.745072	233.915	0.555485	2	4.58687	15
Gm3285	10	77862013	77862650	0.745072	135.329	0.424839	2	4.58687	15
Trp53	11	69586841	69590768	-9.9034	0.351338	2.77568	8	2.77568	8
Nlrp1b	11	71201102	71228511	-3.45891	28.0687	2.90388	8	5.28807	16
Nlrp1c-ps	11	71247924	71280655	-3.45891	36.0103	2.2152	7	5.28807	16
Krtap1-5	11	99580805	99581045	1.31435	233.208	0.2865	1	7.86992	35
Krtap1-4	11	99583023	99583263	1.31435	140.6	0.179657	1	7.86992	35
Krtap1-3	11	99590752	99590992	1.31435	135.346	0.277654	1	7.86992	35
Krtap9-3	11	99597633	99597873	1.31435	140.758	0.360003	1	7.86992	35
Krtap4-1	11	99628005	99628245	1.31435	495.592	0.106951	1	7.86992	35
Gm11563	11	99658752	99658992	1.31435	603.142	0.0807296	1	7.86992	35
Krtap4-6	11	99665747	99665987	1.31435	604.112	0.0667035	1	7.86992	35
Krtap4-8	11	99779974	99780094	1.31435	292.608	0.191794	1	7.86992	35
Krtap4-9	11	99785234	99786161	1.31435	298.918	0.368804	2	7.86992	35
Gm11596	11	99793009	99793489	1.31435	476.446	0.380246	2	7.86992	35
Gm11554	11	99798289	99809881	1.31435	473.278	1.37307	4	7.86992	35
Gm11569	11	99803743	99803863	1.31435	317.992	0.160606	1	7.86992	35
Krtap4-13	11	99809281	99809881	1.31435	531.147	0.872843	2	7.86992	35
Gm11564	11	99815210	99815690	1.31435	497.008	0.495335	2	7.86992	35
2300003K06Rik	11	99837885	99838125	1.31435	486.271	0.316728	1	7.86992	35
Krtap4-16	11	99851289	99851650	1.31435	403.413	0.504362	1	7.86992	35
Gm11568	11	99857963	99858083	1.31435	357.267	0.115003	1	7.86992	35
Gm11559	11	99864514	99864754	1.31435	381.229	0.275641	1	7.86992	35
Hpcal1	12	17786118	17791214	0.468808	415.141	1.15346	4	11.5337	46
5730507C01Rik	12	18533339	18533489	0.468808	155.36	0.359314	1	11.5337	46
1700030C10Rik	12	20815122	20815482	0.468808	191.925	0.252735	1	11.5337	46
Gdi2	13	3548825	3565188	0.302898	275.72	3.41198	10	1976.3	5336
Tasor2	13	3566574	3600040	0.302898	268.221	13.2697	36	1976.3	5336
Asb13	13	3634063	3650362	0.302898	154.337	1.91366	6	1976.3	5336
Calml3	13	3803737	3804217	0.302898	216.35	0.693973	2	1976.3	5336
Calm4	13	3837862	3838702	0.302898	312.651	1.03409	3	1976.3	5336
Calm5	13	3854190	3854771	0.302898	312.204	0.864289	2	1976.3	5336
Net1	13	3884270	3918120	0.302898	184.062	4.45927	14	1976.3	5336
Tubal3	13	3924645	3933569	0.302898	224.713	2.4004	7	1976.3	5336
Ucn3	13	3941105	3941705	0.302898	177.38	0.937747	2	1976.3	5336
Akr1c14	13	4059582	4089028	0.302898	239.559	3.16052	10	1976.3	5336
Akr1c18	13	4132724	4150615	0.302898	256.539	3.09473	9	1976.3	5336
Akr1c13	13	4191177	4205421	0.302898	352.468	2.7326	9	1976.3	5336
Akr1c19	13	4233721	4248158	0.302898	225.18	2.9495	9	1976.3	5336
Akr1c12	13	4268318	4279373	0.302898	355.337	2.74447	9	1976.3	5336
Akr1c6	13	4434341	4457229	0.302898	256.404	2.94959	9	1976.3	5336
Akr1c20	13	4487113	4523331	0.302898	254.889	2.72755	10	1976.3	5336
Akr1c21	13	4574099	4586418	0.302898	230.275	2.88726	9	1976.3	5336
Akr1e1	13	4593186	4609163	0.302898	194.312	3.34165	11	1976.3	5336
Klf6	13	5861619	5867316	0.302898	198.042	1.89286	5	1976.3	5336
Pitrm1	13	6548110	6579755	0.302898	203.416	8.26302	27	1976.3	5336
Pfkp	13	6582363	6648684	0.302898	161.918	7.92243	23	1976.3	5336
Adarb2	13	8203179	8757433	0.302898	72.5249	9.08464	21	1976.3	5336
Wdr37	13	8805759	8861275	0.302898	156.439	4.81407	14	1976.3	5336
Idi1	13	8886712	8890655	0.302898	202.573	0.931144	4	1976.3	5336
Idi2	13	8956760	8959452	0.302898	423.844	1.19726	4	1976.3	5336
Gtpbp4	13	8973077	8996031	0.302898	235.487	5.12357	16	1976.3	5336
Larp4b	13	9122095	9170976	0.302898	228.201	6.31033	18	1976.3	5336
Dip2c	13	9493049	9666083	0.302898	206.765	14.1966	40	1976.3	5336
Zmynd11	13	9686802	9735508	0.302898	180.362	6.37458	17	1976.3	5336
Chrm3	13	9877222	9879022	0.302898	228.295	2.68108	7	1976.3	5336
Zp4-ps	13	11525591	11525741	0.302898	186.047	0.354285	1	1976.3	5336
Ryr2	13	11554472	11946061	0.302898	170.278	40.0979	115	1976.3	5336
Gm10336	13	12185476	12185716	0.302898	253.379	0.382087	1	1976.3	5336
Mtr	13	12186987	12253987	0.302898	184.363	9.24649	31	1976.3	5336
Actn2	13	12269452	12310963	0.302898	186.252	5.77674	19	1976.3	5336
Heatr1	13	12395721	12438692	0.302898	195.692	14.4642	44	1976.3	5336
Lgals8	13	12440798	12461524	0.302898	198.151	3.12367	10	1976.3	5336
Edaradd	13	12478349	12519992	0.302898	102.82	2.78155	7	1976.3	5336
Ero1lb	13	12566036	12606916	0.302898	250.107	4.80845	15	1976.3	5336
Gpr137b-ps	13	12615702	12630778	0.302898	316.652	2.38924	7	1976.3	5336
Prl2c4	13	12790898	12800056	0.302898	1228.38	0.968544	5	1976.3	5336
Prl2c3	13	12790898	12800056	0.302898	1228.38	0.968544	5	1976.3	5336
Prl2c2	13	12997375	13005370	0.302898	791.41	0.643297	3	1976.3	5336
Prl2c5	13	13182706	13191849	0.302898	498.565	1.24678	6	1976.3	5336
Gpr137b	13	13359306	13393548	0.302898	254.486	2.97586	9	1976.3	5336
Nid1	13	13463690	13510125	0.302898	166.147	7.40002	20	1976.3	5336
Lyst	13	13616528	13777229	0.302898	194.598	24.0019	64	1976.3	5336
Gng4	13	13806030	13825430	0.302898	68.1652	1.01001	3	1976.3	5336
B3galnt2	13	13966262	13998467	0.302898	229.575	3.5314	13	1976.3	5336
Tbce	13	13998044	14029384	0.302898	213.489	4.82305	16	1976.3	5336
Ggps1	13	14053653	14057889	0.302898	286.809	1.43166	5	1976.3	5336
Arid4b	13	14064785	14197788	0.302898	175.189	7.29874	24	1976.3	5336
Hecw1	13	14230613	14522897	0.302898	152.559	13.8868	40	1976.3	5336
Mrpl32	13	14610432	14613074	0.302898	248.618	0.937081	3	1976.3	5336
Psma2	13	14613204	14625526	0.302898	204.03	2.12245	7	1976.3	5336
AW209491	13	14636553	14637993	0.302898	233.361	1.66776	5	1976.3	5336
Gli3	13	15477981	15726820	0.302898	127.104	10.08	26	1976.3	5336
B230303A05Rik	13	16017248	16017728	0.302898	154.919	0.776944	2	1976.3	5336
Inhba	13	16017248	16027190	0.302898	152.412	1.41746	4	1976.3	5336
Sugct	13	16857815	17672635	0.302898	90.2912	9.90257	22	1976.3	5336
Mplkip	13	17695471	17697019	0.302898	122.864	0.771303	2	1976.3	5336
Cdk13	13	17718005	17772988	0.302898	185.327	8.47071	22	1976.3	5336
Rala	13	17882319	17897068	0.302898	198.181	1.22717	4	1976.3	5336
Yae1d1	13	17989340	17993255	0.302898	268.776	1.82567	6	1976.3	5336
Pou6f2	13	18125113	18382055	0.302898	102.684	5.42326	13	1976.3	5336
Vps41	13	18717235	18866219	0.302898	204.757	11.0442	32	1976.3	5336
Amph	13	18948376	19149848	0.302898	171.042	8.71943	24	1976.3	5336
Stard3nl	13	19358931	19376610	0.302898	179.976	1.63995	5	1976.3	5336
Epdr1	13	19593129	19619607	0.302898	39.7719	1.20337	4	1976.3	5336
Sfrp4	13	19623414	19632398	0.302898	197.39	2.21107	7	1976.3	5336
Nme8	13	19645140	19697079	0.302898	205.943	6.15967	18	1976.3	5336
Gpr141b	13	19729204	19729924	0.302898	274.565	1.01689	3	1976.3	5336
Gpr141	13	19751670	19752630	0.302898	319.861	1.60465	4	1976.3	5336
Elmo1	13	20185374	20605318	0.302898	127.575	10.9857	29	1976.3	5336
Aoah	13	20794334	21023392	0.302898	146.686	10.0806	29	1976.3	5336
Olfr1370	13	21072343	21073303	0.302898	241.485	1.57177	4	1976.3	5336
Olfr263	13	21132739	21133819	0.302898	589.578	1.08298	4	1976.3	5336
Olfr1368	13	21142102	21143062	0.302898	231.746	1.48847	4	1976.3	5336
Trim27	13	21181940	21192686	0.302898	219.961	3.29306	9	1976.3	5336
Gpx5	13	21287348	21292676	0.302898	202.693	1.52303	5	1976.3	5336
Gpx6	13	21312210	21319099	0.302898	207.572	1.80162	5	1976.3	5336
Olfr1367	13	21346924	21347884	0.302898	256.871	1.62693	4	1976.3	5336
Zscan12	13	21363609	21369521	0.302898	204.972	1.89572	5	1976.3	5336
Zkscan3	13	21387775	21396547	0.302898	164.293	2.03162	6	1976.3	5336
Pgbd1	13	21422718	21434454	0.302898	251.162	2.1023	6	1976.3	5336
4930470G03Rik	13	21444890	21445040	0.302898	254.2	0.354162	1	1976.3	5336
Zscan26	13	21444890	21449507	0.302898	207.262	1.60986	4	1976.3	5336
Nkapl	13	21467220	21468276	0.302898	288.07	1.29745	4	1976.3	5336
Zkscan4	13	21481231	21484871	0.302898	193.259	0.874332	3	1976.3	5336
Zkscan8	13	21520854	21526954	0.302898	208.291	2.26974	6	1976.3	5336
Olfr1366	13	21537006	21537966	0.302898	241.618	1.00689	4	1976.3	5336
Olfr1535	13	21554989	21556069	0.302898	271.821	1.67834	4	1976.3	5336
Olfr1364	13	21573501	21574461	0.302898	172.635	1.24366	4	1976.3	5336
Olfr1362	13	21611023	21611983	0.302898	208.927	1.45117	4	1976.3	5336
Olfr11	13	21638569	21639529	0.302898	281.77	1.59462	4	1976.3	5336
Olfr1361	13	21658363	21659323	0.302898	203.94	1.42979	4	1976.3	5336
Olfr1360	13	21673990	21674950	0.302898	566.766	1.30044	4	1976.3	5336
Olfr1359	13	21702992	21703952	0.302898	569.632	1.42437	4	1976.3	5336
H2bc13	13	21715952	21716192	0.302898	539.596	0.179499	1	1976.3	5336
H2bc14	13	21722045	21722285	0.302898	518.425	0.304036	1	1976.3	5336
H4c11	13	21735324	21735604	0.302898	475.657	0.319274	1	1976.3	5336
H2bc15	13	21754070	21754310	0.302898	528.325	0.406222	1	1976.3	5336
H1f5	13	21779857	21780577	0.302898	155.536	0.96686	3	1976.3	5336
Hist1h2bp	13	21787462	21789102	0.302898	283.4	0.498815	2	1976.3	5336
Hist1h2bq	13	21808535	21835375	0.302898	435.393	1.54453	7	1976.3	5336
Hist1h2br	13	21808535	21835375	0.302898	435.393	1.54453	7	1976.3	5336
Hist1h4m	13	21811961	21812201	0.302898	578.571	0.212895	1	1976.3	5336
Hist1h2ap	13	21833054	21833294	0.302898	764.304	0.418698	1	1976.3	5336
Hist1h2ao	13	21833054	21833294	0.302898	764.304	0.418698	1	1976.3	5336
Zfp184	13	21945705	21960369	0.302898	409.342	2.30408	7	1976.3	5336
Pom121l2	13	21981503	21988586	0.302898	161.684	1.74542	6	1976.3	5336
Prss16	13	22002691	22009723	0.302898	187.151	3.12703	10	1976.3	5336
H2bc12	13	22035834	22035954	0.302898	441.675	0.153617	1	1976.3	5336
H4c9	13	22041229	22041349	0.302898	687.133	0.121756	1	1976.3	5336
H2bc11	13	22043177	22043417	0.302898	498.2	0.356957	1	1976.3	5336
Vmn1r188	13	22087860	22088820	0.302898	787.239	1.05527	4	1976.3	5336
Vmn1r189	13	22101697	22102537	0.302898	1013.22	0.87051	3	1976.3	5336
Vmn1r191	13	22178653	22179613	0.302898	754.74	1.26187	4	1976.3	5336
Vmn1r192	13	22187116	22188076	0.302898	537.59	1.34856	4	1976.3	5336
Vmn1r193	13	22218799	22219879	0.302898	562.105	1.05645	4	1976.3	5336
Vmn1r194	13	22244179	22245139	0.302898	321.334	1.56283	4	1976.3	5336
Vmn1r195	13	22278342	22279422	0.302898	288.685	1.47986	4	1976.3	5336
Vmn1r196	13	22293164	22294124	0.302898	594.218	1.23268	4	1976.3	5336
Vmn1r197	13	22327878	22328838	0.302898	578.399	1.20224	4	1976.3	5336
Vmn1r198	13	22354316	22355276	0.302898	441.999	1.34431	4	1976.3	5336
Vmn1r199	13	22382488	22383688	0.302898	629.031	1.28092	4	1976.3	5336
Vmn1r200	13	22394978	22396058	0.302898	817.815	1.1819	4	1976.3	5336
Vmn1r-ps103	13	22441216	22442296	0.302898	773.02	1.23426	4	1976.3	5336
Vmn1r201	13	22474588	22475548	0.302898	553.012	1.32071	4	1976.3	5336
Vmn1r202	13	22501310	22502270	0.302898	476.254	1.14433	4	1976.3	5336
Vmn1r203	13	22524037	22524997	0.302898	886.313	1.20912	4	1976.3	5336
Vmn1r204	13	22556174	22557134	0.302898	533.714	1.09292	4	1976.3	5336
Vmn1r205	13	22591941	22592781	0.302898	756.866	0.942685	3	1976.3	5336
Vmn1r206	13	22620068	22620908	0.302898	796.247	0.916072	3	1976.3	5336
Vmn1r208	13	22772381	22773341	0.302898	657.9	1.28498	4	1976.3	5336
Vmn1r209	13	22805551	22806271	0.302898	845.231	0.805099	3	1976.3	5336
Vmn1r210	13	22827156	22827996	0.302898	836.587	0.976777	3	1976.3	5336
Vmn1r211	13	22851566	22852526	0.302898	512.844	1.29753	4	1976.3	5336
Vmn1r212	13	22883083	22884163	0.302898	658.139	1.37527	4	1976.3	5336
Vmn1r213	13	23011478	23012438	0.302898	798.018	1.15146	4	1976.3	5336
Vmn1r214	13	23034288	23035488	0.302898	728.581	1.31053	4	1976.3	5336
Vmn1r215	13	23075762	23076722	0.302898	489.914	1.32902	4	1976.3	5336
Vmn1r216	13	23099116	23100076	0.302898	426.09	1.27914	4	1976.3	5336
Vmn1r217	13	23113805	23114765	0.302898	850.403	1.27317	4	1976.3	5336
Vmn1r218	13	23136452	23137412	0.302898	534.705	1.32052	4	1976.3	5336
Vmn1r219	13	23162631	23163591	0.302898	863.658	1.20498	4	1976.3	5336
Vmn1r220	13	23183595	23184555	0.302898	798.56	1.2894	4	1976.3	5336
Vmn1r222	13	23232097	23233057	0.302898	740.339	1.08114	4	1976.3	5336
Vmn1r223	13	23249179	23250379	0.302898	610.36	1.27352	4	1976.3	5336
4930586N03Rik	13	23357480	23357720	0.302898	183.567	0.340119	1	1976.3	5336
Zfp322a	13	23357480	23357720	0.302898	183.567	0.340119	1	1976.3	5336
Abt1	13	23421913	23423888	0.302898	131.653	1.57213	4	1976.3	5336
Btn1a1	13	23458674	23465200	0.302898	186.942	3.24587	9	1976.3	5336
Btn2a2	13	23478209	23487934	0.302898	203.206	2.49614	7	1976.3	5336
H2ac10	13	23533866	23534226	0.302898	517.194	0.476198	1	1976.3	5336
H3c8	13	23535436	23535676	0.302898	477.217	0.144246	1	1976.3	5336
H2bc9	13	23543161	23543401	0.302898	484.817	0.265067	1	1976.3	5336
H3c7	13	23544691	23545171	0.302898	488.178	0.561227	2	1976.3	5336
H4c6	13	23551308	23551668	0.302898	562.358	0.205784	1	1976.3	5336
H1f3	13	23555597	23555857	0.302898	223.058	0.425752	1	1976.3	5336
H3c6	13	23561921	23562161	0.302898	616.508	0.414029	1	1976.3	5336
H2bc8	13	23571380	23571500	0.302898	377.117	0.243482	1	1976.3	5336
H2bc7	13	23574002	23574242	0.302898	577.996	0.152477	1	1976.3	5336
H2ac7	13	23574770	23575010	0.302898	494.533	0.30697	1	1976.3	5336
H3c4	13	23576045	23576345	0.302898	500.363	0.304507	1	1976.3	5336
H4c4	13	23581553	23582033	0.302898	438.517	0.383834	2	1976.3	5336
H2bc6	13	23585322	23586005	0.302898	309.599	0.553836	2	1976.3	5336
H1f4	13	23621809	23622049	0.302898	152.921	0.279727	1	1976.3	5336
H2bc4	13	23684064	23684364	0.302898	557.73	0.3203	1	1976.3	5336
H1f6	13	23695811	23696771	0.302898	143.172	1.08464	4	1976.3	5336
H4c3	13	23698114	23698474	0.302898	505.042	0.182703	1	1976.3	5336
Hfe	13	23704315	23710762	0.302898	151.707	2.13742	6	1976.3	5336
H2bc3	13	23746757	23746997	0.302898	459.025	0.278651	1	1976.3	5336
H3c2	13	23752632	23752932	0.302898	420.077	0.201698	1	1976.3	5336
H4c2	13	23756871	23757171	0.302898	566.81	0.409082	1	1976.3	5336
H4c1	13	23761062	23761182	0.302898	514.208	0.170829	1	1976.3	5336
H1f1	13	23763704	23764424	0.302898	139.991	1.11021	3	1976.3	5336
Trim38	13	23782539	23791526	0.302898	256.642	2.76307	8	1976.3	5336
Slc17a2	13	23810722	23822357	0.302898	224.604	3.82347	11	1976.3	5336
Slc17a3	13	23842404	23858165	0.302898	234.185	3.59231	11	1976.3	5336
Slc17a1	13	23872522	23892721	0.302898	223.578	2.72137	8	1976.3	5336
Slc17a4	13	23898721	23908865	0.302898	223.451	3.9918	12	1976.3	5336
H2bc1	13	23933963	23934203	0.302898	280.283	0.402882	1	1976.3	5336
H2ac1	13	23934415	23934895	0.302898	306.675	0.821083	2	1976.3	5336
Scgn	13	23953799	23991051	0.302898	227.722	3.23593	11	1976.3	5336
Carmil1	13	24019516	24280621	0.302898	173.436	15.0763	46	1976.3	5336
Cmah	13	24416914	24468643	0.302898	201.192	4.82521	15	1976.3	5336
Ripor2	13	24604706	24731694	0.302898	172.364	9.88572	29	1976.3	5336
Gm11346	13	24604706	24604856	0.302898	196.727	0.348156	1	1976.3	5336
Gmnn	13	24752028	24757693	0.302898	211.158	1.6264	5	1976.3	5336
BC005537	13	24803324	24812818	0.302898	221.436	1.67699	5	1976.3	5336
Acot13	13	24817992	24831325	0.302898	260.037	1.07321	3	1976.3	5336
Tdp2	13	24831709	24841403	0.302898	262.616	2.05847	7	1976.3	5336
D130043K22Rik	13	24854437	24899829	0.302898	168.487	7.00656	22	1976.3	5336
4932702P03Rik	13	24911542	24911782	0.302898	211.254	0.398641	1	1976.3	5336
Aldh5a1	13	24911542	24937588	0.302898	166.43	3.61026	10	1976.3	5336
9330162012Rik	13	24937228	24937588	0.302898	54.6583	0.299134	1	1976.3	5336
Gpld1	13	24943604	24990452	0.302898	235.713	8.21081	25	1976.3	5336
Mrs2	13	24993042	25018615	0.302898	148.897	3.91355	11	1976.3	5336
Dcdc2a	13	25056236	25205525	0.302898	147.274	5.48573	13	1976.3	5336
Nrsn1	13	25253311	25262414	0.302898	176.02	1.16636	3	1976.3	5336
Hdgfl1	13	26769213	26770134	0.302898	109.77	0.899415	3	1976.3	5336
Prl	13	27057549	27065073	0.302898	207.53	1.63376	5	1976.3	5336
Prl3d1	13	27094193	27100141	0.302898	458.424	1.31429	5	1976.3	5336
Prl3d2	13	27121666	27127438	0.302898	493.763	1.24273	5	1976.3	5336
Prl3d3	13	27157375	27162476	0.302898	507.818	0.994351	4	1976.3	5336
Prl3c1	13	27196630	27203637	0.302898	192.681	1.55251	5	1976.3	5336
Prl3b1	13	27242414	27249557	0.302898	203.195	1.83232	5	1976.3	5336
Prl3a1	13	27259569	27276243	0.302898	262.205	1.80555	5	1976.3	5336
Prl6a1	13	27312587	27319138	0.302898	174.342	1.67377	6	1976.3	5336
Prl8a2	13	27345659	27354089	0.302898	210.788	1.53602	5	1976.3	5336
Prl2b1	13	27383423	27390820	0.302898	170.936	1.36882	4	1976.3	5336
Prl8a6	13	27434120	27438632	0.302898	282.865	1.58127	5	1976.3	5336
Prl8a8	13	27507155	27513198	0.302898	233.035	2.17635	7	1976.3	5336
Prl8a9	13	27558124	27564590	0.302898	236.568	1.59333	5	1976.3	5336
Prl8a1	13	27573975	27582184	0.302898	241.986	2.06046	6	1976.3	5336
Prl7b1	13	27601917	27610566	0.302898	219.45	1.6593	5	1976.3	5336
Prl7a1	13	27633468	27642501	0.302898	229.078	1.99583	6	1976.3	5336
Prl7a2	13	27659048	27668068	0.302898	194.111	1.76345	5	1976.3	5336
Prl7d1	13	27709172	27716713	0.302898	263.319	1.75657	6	1976.3	5336
Prl7c1	13	27773688	27780793	0.302898	236.818	2.00867	6	1976.3	5336
Prl2a1	13	27801627	27808604	0.302898	212.749	1.56803	5	1976.3	5336
Prl2c1	13	27849336	27857708	0.302898	397.78	1.47175	6	1976.3	5336
Prl4a1	13	28016198	28023453	0.302898	231.633	1.60792	5	1976.3	5336
Prl5a1	13	28142467	28151328	0.302898	231.781	1.76031	5	1976.3	5336
Sox4	13	28951761	28952904	0.302898	122.895	1.0006	3	1976.3	5336
Cdkal1	13	29326011	29850142	0.302898	100.091	12.8907	29	1976.3	5336
E2f3	13	29909853	29920568	0.302898	237.341	2.50067	7	1976.3	5336
Mboat1	13	30136623	30245528	0.302898	169.866	5.39407	15	1976.3	5336
Agtr1a	13	30380949	30382869	0.302898	301.962	2.52014	7	1976.3	5336
Uqcrfs1	13	30540675	30541395	0.302898	215.954	1.12978	3	1976.3	5336
Dusp22	13	30668730	30710788	0.302898	185.113	3.00952	8	1976.3	5336
Irf4	13	30750566	30763716	0.302898	151.559	2.42664	6	1976.3	5336
Exoc2	13	30815253	30947780	0.302898	174.63	11.7458	33	1976.3	5336
Hus1b	13	30946820	30947780	0.302898	241.081	1.48858	4	1976.3	5336
Foxq1	13	31558868	31560509	0.302898	151.587	1.6071	4	1976.3	5336
1700018A04Rik	13	31578690	31582572	0.302898	206.709	1.19998	3	1976.3	5336
Foxf2	13	31626232	31630562	0.302898	117.734	1.51207	5	1976.3	5336
Foxc1	13	31807433	31810646	0.302898	235.186	3.30899	9	1976.3	5336
Gmds	13	31820085	32234434	0.302898	109.895	6.14175	14	1976.3	5336
Mylk4	13	32708834	32781756	0.302898	185.028	4.32026	12	1976.3	5336
Wrnip1	13	32805312	32822200	0.302898	152.808	2.14707	6	1976.3	5336
Serpinb1a	13	32842779	32850441	0.302898	282.977	2.72674	8	1976.3	5336
Serpinb1c	13	32881788	32897133	0.302898	297.786	2.67017	7	1976.3	5336
Serpinb6b	13	32968471	32978393	0.302898	252.479	2.80111	7	1976.3	5336
Serpinb9	13	33006505	33015886	0.302898	302.217	2.30503	7	1976.3	5336
Serpinb9b	13	33029424	33039994	0.302898	274.364	2.46953	7	1976.3	5336
Serpinb1b	13	33085248	33093966	0.302898	268.329	2.53387	7	1976.3	5336
Serpinb9c	13	33149940	33159755	0.302898	261.549	3.09317	8	1976.3	5336
Serpinb9d	13	33194535	33203119	0.302898	594.462	1.8619	7	1976.3	5336
Serpinb9e	13	33251548	33260167	0.302898	554.797	2.03728	7	1976.3	5336
Serpinb9f	13	33325789	33334433	0.302898	625.468	1.60984	6	1976.3	5336
Serpinb9h	13	33395733	33404347	0.302898	725.381	0.999886	4	1976.3	5336
Serpinb9g	13	33486493	33495062	0.302898	652.303	1.0786	4	1976.3	5336
Gm6093	13	33567965	33568115	0.302898	86.6733	0.279899	1	1976.3	5336
Serpinb6d	13	33664016	33671515	0.302898	260.941	2.39958	7	1976.3	5336
Serpinb6e	13	33832418	33841185	0.302898	285.406	2.54261	7	1976.3	5336
Serpinb6c	13	33879890	33899463	0.302898	281.048	2.91833	8	1976.3	5336
Serpinb6a	13	33918000	34002808	0.302898	212.554	6.22768	18	1976.3	5336
Nqo2	13	33964653	33985523	0.302898	206.378	2.41378	7	1976.3	5336
Ripk1	13	34002658	34032818	0.302898	236.755	4.26753	12	1976.3	5336
Bphl	13	34037583	34073778	0.302898	240.845	2.916	8	1976.3	5336
Tubb2a	13	34074457	34076662	0.302898	370.196	1.98021	6	1976.3	5336
Tubb2b	13	34127460	34130264	0.302898	324.447	1.73734	5	1976.3	5336
Psmg4	13	34163025	34178160	0.302898	146.546	1.43864	4	1976.3	5336
Slc22a23	13	34182891	34344591	0.302898	152.314	5.43242	13	1976.3	5336
Pxdc1	13	34628708	34639111	0.302898	214.456	1.38976	4	1976.3	5336
Fam50b	13	34746537	34747617	0.302898	105.67	0.979305	4	1976.3	5336
Prpf4b	13	34883168	34901613	0.302898	236.062	5.87271	17	1976.3	5336
Fam217a	13	34910323	34919805	0.302898	273.333	3.63754	11	1976.3	5336
4933417A18Rik	13	34924503	34953160	0.302898	279.12	2.45708	7	1976.3	5336
Eci3	13	34946888	34960498	0.302898	305.42	2.45395	8	1976.3	5336
Eci2	13	34977867	34994094	0.302898	239.138	3.1085	10	1976.3	5336
Cdyl	13	35669851	35872710	0.302898	113.688	6.22424	15	1976.3	5336
Rpp40	13	35896705	35906264	0.302898	180.657	2.55553	8	1976.3	5336
Ppp1r3g	13	35968589	35970389	0.302898	162.949	2.79591	7	1976.3	5336
Lyrm4	13	35979782	36092865	0.302898	145.467	1.06888	3	1976.3	5336
Fars2	13	36204474	36537489	0.302898	89.9745	5.87301	13	1976.3	5336
Nrn1	13	36726621	36734322	0.302898	157.253	1.0066	3	1976.3	5336
F13a1	13	36868720	37047540	0.302898	121.508	9.27574	22	1976.3	5336
Ly86	13	37345385	37418639	0.302898	138.974	2.63794	7	1976.3	5336
Rreb1	13	37893778	37949118	0.302898	145.077	9.45906	25	1976.3	5336
Ssr1	13	37979681	37992112	0.302898	224.84	2.31384	8	1976.3	5336
Cage1	13	38006040	38032477	0.302898	211.406	5.59623	16	1976.3	5336
Riok1	13	38037405	38060135	0.302898	232.053	4.9094	16	1976.3	5336
Dsp	13	38164724	38197987	0.302898	205.052	12.116	37	1976.3	5336
Snrnp48	13	38204929	38226957	0.302898	149.662	2.11989	8	1976.3	5336
Bmp6	13	38346374	38499112	0.302898	118.167	4.10838	10	1976.3	5336
Txndc5	13	38501496	38528417	0.302898	143.15	2.91575	10	1976.3	5336
Bloc1s5	13	38603817	38635047	0.302898	122.762	1.97828	7	1976.3	5336
Eef1e1	13	38646119	38659009	0.302898	163.621	1.26075	4	1976.3	5336
Slc35b3	13	38932720	38955868	0.302898	188.472	3.19855	9	1976.3	5336
Ofcc1	13	40001811	40288036	0.302898	101.094	10.3648	28	1976.3	5336
Tfap2a	13	40717198	40733751	0.302898	144.601	2.8544	8	1976.3	5336
Gm26688	13	40728318	40733751	0.302898	113.69	1.37537	4	1976.3	5336
Gcnt2	13	40860333	40958366	0.302898	176.538	6.1901	16	1976.3	5336
A730081D07Rik	13	40958126	40958366	0.302898	119.037	0.36261	1	1976.3	5336
Pak1ip1	13	41001280	41012776	0.302898	226.306	2.80221	8	1976.3	5336
Tmem14c	13	41017071	41022222	0.302898	247.576	1.48506	5	1976.3	5336
Mak	13	41026364	41056689	0.302898	178.94	4.64303	13	1976.3	5336
Gcm2	13	41102742	41109968	0.302898	179.132	3.05658	8	1976.3	5336
Sycp2l	13	41135089	41174497	0.302898	260.419	6.20274	19	1976.3	5336
Elovl2	13	41185259	41197201	0.302898	192.898	2.38224	7	1976.3	5336
Smim13	13	41250215	41250365	0.302898	137.393	0.234145	1	1976.3	5336
Nedd9	13	41311614	41425925	0.302898	141.928	6.59994	17	1976.3	5336
Tmem170b	13	41627942	41634640	0.302898	109.501	0.377455	2	1976.3	5336
Adtrp	13	41764684	41847533	0.302898	116.911	3.9365	10	1976.3	5336
Gm10790	13	41912161	41913121	0.302898	250.017	1.54614	4	1976.3	5336
Hivep1	13	42055431	42184551	0.302898	188.213	13.7057	35	1976.3	5336
Edn1	13	42301835	42306887	0.302898	222.631	1.57054	5	1976.3	5336
Phactr1	13	42682658	43135240	0.302898	80.667	9.16771	23	1976.3	5336
Tbc1d7	13	43151846	43169916	0.302898	198.262	2.55796	7	1976.3	5336
Gfod1	13	43200303	43303550	0.302898	82.6867	2.62852	6	1976.3	5336
Sirt5	13	43370720	43394833	0.302898	200.436	2.4289	7	1976.3	5336
Nol7	13	43398587	43401597	0.302898	250.799	1.44232	5	1976.3	5336
Ranbp9	13	43403503	43480506	0.302898	175.487	5.30226	16	1976.3	5336
Mcur1	13	43541610	43555074	0.302898	215.766	2.19047	8	1976.3	5336
Rnf182	13	43667954	43668794	0.302898	234.717	1.27245	3	1976.3	5336
Cd83	13	43785141	43801740	0.302898	146.965	2.04957	5	1976.3	5336
Jarid2	13	44731803	44919995	0.302898	142.817	9.75154	25	1976.3	5336
Dtnbp1	13	44922149	44993770	0.302898	111.296	4.946	12	1976.3	5336
Mylip	13	45389909	45410524	0.302898	152.111	2.47974	9	1976.3	5336
Gmpr	13	45507609	45546082	0.302898	179.892	3.11207	9	1976.3	5336
Atxn1	13	45551387	45568454	0.302898	172.901	3.76024	10	1976.3	5336
Stmnd1	13	46285350	46299724	0.302898	186.06	0.881819	3	1976.3	5336
Rbm24	13	46418993	46429018	0.302898	186.932	1.30144	4	1976.3	5336
Cap2	13	46525355	46648381	0.302898	135.991	5.18744	14	1976.3	5336
Fam8a1	13	46671148	46675703	0.302898	244.163	1.34767	4	1976.3	5336
Nup153	13	46681109	46717331	0.302898	261.127	7.64096	24	1976.3	5336
Kif13a	13	46750525	46929320	0.302898	157.005	15.1087	43	1976.3	5336
Nhlrc1	13	47013558	47014638	0.302898	155.679	1.70547	4	1976.3	5336
Tpmt	13	47025307	47041580	0.302898	288.343	2.41777	8	1976.3	5336
Kdm1b	13	47047868	47082975	0.302898	270.519	6.12157	20	1976.3	5336
Dek	13	47085982	47105769	0.302898	241.633	3.03122	10	1976.3	5336
Rnf144b	13	47207347	47244550	0.302898	162.282	3.14981	8	1976.3	5336
4931429P17Rik	13	47960688	47969878	0.302898	273.029	1.3191	4	1976.3	5336
A330033J07Rik	13	48261732	48262366	0.302898	180.498	0.484123	2	1976.3	5336
Id4	13	48261732	48262366	0.302898	180.498	0.484123	2	1976.3	5336
Zfp169	13	48489139	48506982	0.302898	178.47	3.22485	10	1976.3	5336
Mirlet7d	13	48536023	48536173	0.302898	252.98	0.351291	1	1976.3	5336
Mirlet7f-1	13	48537826	48537976	0.302898	190.26	0.296993	1	1976.3	5336
Mirlet7a-1	13	48538181	48538331	0.302898	271.74	0.352721	1	1976.3	5336
Ptpdc1	13	48579728	48606372	0.302898	184.065	4.90649	14	1976.3	5336
Barx1	13	48665352	48666029	0.302898	127.353	0.524724	2	1976.3	5336
Phf2	13	48803552	48835311	0.302898	158.839	7.10623	21	1976.3	5336
Fam120a	13	48880764	48967709	0.302898	168.105	7.48677	20	1976.3	5336
Fam120aos	13	48969813	48969963	0.302898	212.653	0.20659	1	1976.3	5336
Wnk2	13	49036401	49101192	0.302898	141.829	11.6692	33	1976.3	5336
Ninj1	13	49191050	49195090	0.302898	145.426	0.91425	3	1976.3	5336
Card19	13	49203056	49208194	0.302898	118.487	1.71577	5	1976.3	5336
Susd3	13	49231112	49248147	0.302898	104.116	1.52719	5	1976.3	5336
Fgd3	13	49263728	49296790	0.302898	144.577	5.73257	17	1976.3	5336
Bicd2	13	49341729	49385032	0.302898	142.953	4.42387	13	1976.3	5336
Ippk	13	49430801	49461765	0.302898	253.947	3.56459	11	1976.3	5336
Cenpp	13	49464152	49650329	0.302898	244.132	17.6385	49	1976.3	5336
Ecm2	13	49514780	49531466	0.302898	222.669	3.15757	10	1976.3	5336
Aspn	13	49551609	49566651	0.302898	287.58	2.3577	7	1976.3	5336
Omd	13	49589464	49592400	0.302898	324.458	1.96325	5	1976.3	5336
Ogn	13	49609149	49623017	0.302898	248.927	1.88951	6	1976.3	5336
Nol8	13	49653573	49678500	0.302898	270.353	8.13578	23	1976.3	5336
Iars	13	49687331	49733759	0.302898	235.565	10.4847	32	1976.3	5336
Gm906	13	50245231	50250290	0.302898	545.693	4.22345	13	1976.3	5336
Fbxw17	13	50417851	50433411	0.302898	176.994	3.09302	10	1976.3	5336
Nutm2	13	50467338	50475138	0.302898	188.767	3.73681	11	1976.3	5336
Mir683-2	13	50544643	50601139	0.302898	186.695	0.760822	3	1976.3	5336
Mir683-1	13	50544643	50601139	0.302898	186.695	0.760822	3	1976.3	5336
Gm904	13	50643243	50645597	0.302898	424.275	1.3294	4	1976.3	5336
Gm8765	13	50698327	50703383	0.302898	543.255	4.30988	13	1976.3	5336
Spin1	13	51123171	51150811	0.302898	175.103	2.50196	7	1976.3	5336
Nxnl2	13	51171292	51174828	0.302898	133.952	0.868329	2	1976.3	5336
S1pr3	13	51418749	51422294	0.302898	252.446	5.11445	12	1976.3	5336
Shc3	13	51431096	51567086	0.302898	119.439	5.63275	15	1976.3	5336
Cks2	13	51649527	51650422	0.302898	343.971	0.495765	2	1976.3	5336
Secisbp2	13	51652560	51683388	0.302898	174.158	4.85193	15	1976.3	5336
Sema4d	13	51702589	51725365	0.302898	170.634	6.19243	17	1976.3	5336
Gadd45g	13	51846715	51847983	0.302898	175.963	1.27527	4	1976.3	5336
Diras2	13	52507626	52508346	0.302898	186.535	1.11091	3	1976.3	5336
Syk	13	52610804	52645818	0.302898	170.524	5.04318	14	1976.3	5336
BB123696	13	52757114	52757264	0.302898	123.86	0.296639	1	1976.3	5336
Auh	13	52835421	52919291	0.302898	180.548	4.59526	14	1976.3	5336
Nfil3	13	52967468	52969028	0.302898	242.98	2.31616	6	1976.3	5336
Ror2	13	53110163	53146731	0.302898	138.213	5.33518	14	1976.3	5336
Sptlc1	13	53333839	53377380	0.302898	148.048	4.65851	15	1976.3	5336
Msx2	13	53468140	53472760	0.302898	164.003	1.26195	4	1976.3	5336
Drd1	13	54052832	54054632	0.302898	236.364	2.81123	7	1976.3	5336
Sfxn1	13	54085420	54106614	0.302898	214.822	3.25319	10	1976.3	5336
Hrh2	13	54214002	54221399	0.302898	229.779	2.02669	5	1976.3	5336
Cplx2	13	54378593	54379729	0.302898	73.2771	0.797457	3	1976.3	5336
Thoc3	13	54460034	54468853	0.302898	185.88	2.30739	6	1976.3	5336
Simc1	13	54523941	54550687	0.302898	385.384	6.03482	18	1976.3	5336
4833439L19Rik	13	54552593	54565366	0.302898	182.166	2.28039	8	1976.3	5336
Arl10	13	54575728	54580926	0.302898	146.859	1.17613	3	1976.3	5336
Nop16	13	54585231	54589973	0.302898	228.209	1.45577	5	1976.3	5336
Higd2a	13	54590221	54590926	0.302898	165.314	0.743779	2	1976.3	5336
Cltb	13	54593835	54606726	0.302898	189.962	1.51607	5	1976.3	5336
Faf2	13	54621781	54661164	0.302898	219.698	4.26598	12	1976.3	5336
Rnf44	13	54681689	54684450	0.302898	132.656	3.11534	9	1976.3	5336
Cdhr2	13	54712562	54736627	0.302898	207.955	10.1795	31	1976.3	5336
Gprin1	13	54737605	54740662	0.302898	201.778	3.71373	10	1976.3	5336
Sncb	13	54759821	54765742	0.302898	92.1238	1.25856	4	1976.3	5336
Eif4e1b	13	54783967	54786961	0.302898	178.601	1.87249	6	1976.3	5336
Tspan17	13	54789547	54796803	0.302898	181.695	2.28612	8	1976.3	5336
Unc5a	13	54990869	55005007	0.302898	116.811	5.04909	14	1976.3	5336
Hk3	13	55006122	55019434	0.302898	162.376	6.21636	18	1976.3	5336
Uimc1	13	55028498	55093319	0.302898	336.261	5.23156	16	1976.3	5336
Zfp346	13	55105310	55132409	0.302898	181.942	2.2826	7	1976.3	5336
Fgfr4	13	55155439	55168219	0.302898	196.651	5.8218	16	1976.3	5336
Nsd1	13	55213204	55313762	0.302898	222.349	14.8364	40	1976.3	5336
Rab24	13	55320091	55321715	0.302898	347.23	1.76783	7	1976.3	5336
Prelid1	13	55324296	55325020	0.302898	212.48	0.714729	3	1976.3	5336
Mxd3	13	55325719	55329691	0.302898	121.895	1.40158	6	1976.3	5336
Lman2	13	55346836	55362607	0.302898	142.292	2.78559	8	1976.3	5336
Rgs14	13	55369823	55384184	0.302898	175.833	4.72622	14	1976.3	5336
Slc34a1	13	55400421	55413684	0.302898	159.08	4.41478	13	1976.3	5336
Pfn3	13	55414718	55415198	0.302898	137.613	0.768071	2	1976.3	5336
F12	13	55418061	55426799	0.302898	183.092	4.45395	13	1976.3	5336
Grk6	13	55449264	55459868	0.302898	188.934	4.83669	15	1976.3	5336
Mir6943	13	55452974	55453275	0.302898	181.625	0.452154	1	1976.3	5336
Prr7	13	55471989	55473030	0.302898	70.1919	0.806684	3	1976.3	5336
Dbn1	13	55474167	55486679	0.302898	159.884	5.20207	16	1976.3	5336
Mir6944	13	55477494	55477865	0.302898	154.518	0.248251	1	1976.3	5336
Pdlim7	13	55498600	55512418	0.302898	146.304	4.22088	13	1976.3	5336
Mir6945	13	55507435	55507675	0.302898	122.858	0.399588	1	1976.3	5336
Dok3	13	55523405	55528540	0.302898	138.226	2.37212	7	1976.3	5336
Ddx41	13	55530542	55536553	0.302898	230.917	5.54432	15	1976.3	5336
Fam193b	13	55541582	55556098	0.302898	167.604	3.9669	11	1976.3	5336
Tmed9	13	55593144	55597146	0.302898	151.873	1.30665	4	1976.3	5336
B4galt7	13	55600076	55609415	0.302898	130.147	2.18578	7	1976.3	5336
Caml	13	55623052	55632023	0.302898	171.309	1.71652	5	1976.3	5336
Ddx46	13	55637999	55678896	0.302898	238.866	7.32859	21	1976.3	5336
B230219D22Rik	13	55699036	55699996	0.302898	285.578	1.30057	4	1976.3	5336
Txndc15	13	55717728	55725884	0.302898	170.017	1.6764	5	1976.3	5336
Pcbd2	13	55732880	55776711	0.302898	136.708	1.48608	4	1976.3	5336
Catsper3	13	55784619	55808930	0.302898	198.168	3.55045	9	1976.3	5336
Pitx1	13	55826039	55828736	0.302898	100.412	1.2204	3	1976.3	5336
Macroh2a1	13	56074188	56128481	0.302898	144.225	3.72938	10	1976.3	5336
Tifab	13	56176168	56176648	0.302898	156.242	0.800198	2	1976.3	5336
Neurog1	13	56251144	56251984	0.302898	119.635	0.760352	3	1976.3	5336
Cxcl14	13	56289708	56295937	0.302898	257.63	0.885144	3	1976.3	5336
Gm10782	13	56363129	56363279	0.302898	49.8267	0.227583	1	1976.3	5336
Slc25a48	13	56438421	56470530	0.302898	129.001	3.03383	8	1976.3	5336
Il9	13	56479301	56482233	0.302898	236.919	1.42046	4	1976.3	5336
Fbxl21	13	56523474	56537504	0.302898	219.058	3.04043	8	1976.3	5336
Lect2	13	56542667	56548398	0.302898	280.255	1.71904	5	1976.3	5336
Tgfbi	13	56609592	56638796	0.302898	181.202	5.61387	17	1976.3	5336
Smad5	13	56723554	56737525	0.302898	235.695	1.90149	6	1976.3	5336
Trpc7	13	56773697	56895552	0.302898	119.588	7.15903	18	1976.3	5336
Spock1	13	57423045	57907613	0.302898	83.8332	7.88273	18	1976.3	5336
Klhl3	13	58009227	58095292	0.302898	91.2942	5.75419	16	1976.3	5336
Hnrnpa0	13	58127864	58128224	0.302898	57.5278	0.319207	1	1976.3	5336
Idnk	13	58157620	58163565	0.302898	249.68	1.42641	5	1976.3	5336
Ubqln1	13	58177831	58199113	0.302898	170.749	3.31874	9	1976.3	5336
Gkap1	13	58233543	58264168	0.302898	238.196	3.02655	10	1976.3	5336
Kif27	13	58287783	58354892	0.302898	215.944	6.95671	20	1976.3	5336
Mir6369	13	58313113	58313263	0.302898	181.927	0.241373	1	1976.3	5336
2210016F16Rik	13	58381773	58382624	0.302898	125.38	0.700471	2	1976.3	5336
Hnrnpk	13	58392340	58400420	0.302898	360.84	4.14312	16	1976.3	5336
Mir7-1	13	58392795	58392945	0.302898	380.407	0.293908	1	1976.3	5336
Rmi1	13	58407900	58409820	0.302898	264.129	2.36524	7	1976.3	5336
Slc28a3	13	58555632	58610811	0.302898	180.744	6.205	19	1976.3	5336
Ntrk2	13	58808713	59128379	0.302898	115.986	10.295	25	1976.3	5336
Agtpbp1	13	59450104	59544461	0.302898	224.989	9.83504	29	1976.3	5336
Naa35	13	59586098	59634506	0.302898	270.617	6.36891	22	1976.3	5336
Golm1	13	59637255	59665710	0.302898	138.513	3.2244	10	1976.3	5336
4921517D22Rik	13	59689399	59691652	0.302898	184.445	1.43979	4	1976.3	5336
Spata31d1a	13	59700772	59706176	0.302898	334.225	4.97392	14	1976.3	5336
Spata31d1b	13	59712286	59718600	0.302898	290.792	2.83321	10	1976.3	5336
Spata31d1d	13	59725955	59731740	0.302898	282.635	6.1458	16	1976.3	5336
Isca1	13	59756808	59762827	0.302898	361.359	0.936304	3	1976.3	5336
Etohd2	13	59772734	59773739	0.302898	120.997	0.442139	2	1976.3	5336
Tut7	13	59772734	59822118	0.302898	226.517	10.4947	32	1976.3	5336
Gas1	13	60175731	60176310	0.302898	73.7605	0.208413	2	1976.3	5336
Gm5084	13	60212465	60213185	0.302898	190.921	0.688068	3	1976.3	5336
Dapk1	13	60602474	60761910	0.302898	180.308	10.695	29	1976.3	5336
BC051665	13	60782113	60786354	0.302898	293.181	2.43706	8	1976.3	5336
Ctsll3	13	60798458	60801471	0.302898	334.248	2.33952	7	1976.3	5336
4930486L24Rik	13	60842835	60854994	0.302898	197.41	2.25684	7	1976.3	5336
Ctla2b	13	60895624	60896730	0.302898	394.812	0.95837	4	1976.3	5336
Tpbpb	13	60901468	60902645	0.302898	346.523	1.36276	4	1976.3	5336
Ctla2a	13	60934933	60936570	0.302898	385.305	1.26321	5	1976.3	5336
Tpbpa	13	60939519	60940698	0.302898	314.87	1.49381	4	1976.3	5336
Ctsj	13	61000437	61004606	0.302898	255.102	2.5571	7	1976.3	5336
Ctsq	13	61035253	61039608	0.302898	311.163	1.75507	5	1976.3	5336
Ctsr	13	61159434	61163286	0.302898	247.11	2.53239	7	1976.3	5336
Cts6	13	61195359	61202321	0.302898	251.237	2.54814	7	1976.3	5336
Cts8	13	61248112	61254137	0.302898	221.709	2.39872	7	1976.3	5336
Cts8-ps	13	61288759	61288909	0.302898	285.593	0.352863	1	1976.3	5336
Cts7	13	61352694	61356972	0.302898	271.861	2.40768	7	1976.3	5336
Ctsm	13	61536513	61540369	0.302898	289.457	2.43014	7	1976.3	5336
Cts3	13	61564864	61568876	0.302898	294.164	2.27197	7	1976.3	5336
Zfp808	13	62129936	62171230	0.302898	304.538	1.26556	4	1976.3	5336
Gm3604	13	62370240	62383140	0.302898	357.406	1.47262	5	1976.3	5336
Zfp935	13	62454281	62466767	0.302898	387.518	1.33608	5	1976.3	5336
Zfp934	13	62517410	62558547	0.302898	228.148	2.09859	7	1976.3	5336
6720489N17Rik	13	62605254	62624098	0.302898	314.61	1.36099	4	1976.3	5336
Mir713	13	62760755	62760905	0.302898	354.793	0.335091	1	1976.3	5336
Fbp2	13	62837062	62858331	0.302898	137.425	2.20372	7	1976.3	5336
Fbp1	13	62864950	62888077	0.302898	123.756	3.0801	8	1976.3	5336
Aopep	13	63015144	63325647	0.302898	129.695	14.4293	36	1976.3	5336
Gm16907	13	63296810	63296960	0.302898	167.98	0.337657	1	1976.3	5336
Mir23b	13	63300477	63300646	0.302898	268.568	0.343067	1	1976.3	5336
Mir27b	13	63300693	63300855	0.302898	240.66	0.231348	1	1976.3	5336
Fancc	13	63312613	63403043	0.302898	151.938	6.53925	19	1976.3	5336
Ptch1	13	63511503	63565470	0.302898	154.289	9.22964	25	1976.3	5336
Ercc6l2	13	63819602	63899557	0.302898	213.07	7.84417	25	1976.3	5336
Hsd17b3	13	64058533	64089176	0.302898	144.069	3.67865	12	1976.3	5336
Slc35d2	13	64097542	64122394	0.302898	168.404	2.86278	11	1976.3	5336
Zfp367	13	64135304	64145724	0.302898	182.672	1.41414	4	1976.3	5336
Habp4	13	64174021	64185390	0.302898	202.244	1.39875	5	1976.3	5336
Cdc14b	13	64205269	64274789	0.302898	159.887	5.49498	17	1976.3	5336
1810034E14Rik	13	64267807	64268167	0.302898	221.753	0.36825	1	1976.3	5336
Prxl2c	13	64292043	64309178	0.302898	148.983	1.84244	5	1976.3	5336
Ctsl	13	64364058	64369209	0.302898	173.703	2.64639	7	1976.3	5336
Cdk20	13	64432542	64438979	0.302898	132.793	3.03805	8	1976.3	5336
Cntnap3	13	64738456	64903852	0.302898	137.694	9.588	26	1976.3	5336
Spata31	13	64917453	64923129	0.302898	217.425	4.73929	13	1976.3	5336
Spata31d1c	13	65033056	65037266	0.302898	266.673	4.24103	12	1976.3	5336
Mfsd14b	13	65066556	65112585	0.302898	163.789	4.5243	13	1976.3	5336
Olfr466	13	65152208	65153168	0.302898	256.303	1.63356	4	1976.3	5336
Nlrp4f	13	65177482	65199484	0.302898	332.891	4.61617	14	1976.3	5336
Zfp369	13	65278888	65297591	0.302898	253.489	5.02935	15	1976.3	5336
2410141K09Rik	13	66418172	66418850	0.286238	96.1674	0.536562	2	1430.47	3809
Uqcrb	13	66900696	66902824	0.286238	288.363	0.924214	3	1430.47	3809
Gm10767	13	66907905	66909190	0.286238	422.554	1.47753	4	1430.47	3809
Mterf3	13	66912250	66930223	0.286238	171.147	2.13241	6	1430.47	3809
Ptdss1	13	66933476	66997081	0.286238	183.04	5.43249	15	1430.47	3809
4933433G19Rik	13	66996931	66997081	0.286238	120.027	0.304208	1	1430.47	3809
Zfp712	13	67042124	67061124	0.286238	247.25	1.3046	4	1430.47	3809
Zfp708	13	67070920	67097872	0.286238	234.143	2.71024	9	1430.47	3809
Rslcan18	13	67097722	67114007	0.286238	278.14	1.97129	8	1430.47	3809
Zfp759	13	67128178	67138715	0.286238	356.386	1.18349	4	1430.47	3809
Rsl1	13	67173144	67182859	0.286238	332.553	1.39565	5	1430.47	3809
Zfp455	13	67194461	67208069	0.286238	458.59	1.28034	4	1430.47	3809
Zfp458	13	67256974	67269092	0.286238	342.016	1.64062	5	1430.47	3809
Zfp457	13	67292791	67306411	0.286238	323.679	1.76966	6	1430.47	3809
Zfp595	13	67316256	67332528	0.286238	268.809	2.11511	6	1430.47	3809
Zfp953	13	67343549	67360565	0.286238	283.806	1.73852	5	1430.47	3809
Zfp456	13	67366158	67372811	0.286238	597.445	0.853091	3	1430.47	3809
Zfp429	13	67390769	67399772	0.286238	523.968	1.08813	4	1430.47	3809
Zfp459	13	67408555	67413977	0.286238	483.858	0.904022	3	1430.47	3809
Zfp874a	13	67442499	67451573	0.286238	388.006	1.12126	4	1430.47	3809
Zfp874b	13	67473775	67484241	0.286238	395.888	1.65487	5	1430.47	3809
Zfp58	13	67490861	67494783	0.286238	323.795	1.58107	5	1430.47	3809
Zfp87	13	67516655	67526138	0.286238	285.754	1.86347	7	1430.47	3809
Zfp748	13	67540464	67546807	0.286238	305.53	1.68555	6	1430.47	3809
Zfp729b	13	67593815	67609634	0.286238	207.811	1.50933	5	1430.47	3809
Zfp729a	13	67621113	67637723	0.286238	205.167	1.74108	6	1430.47	3809
Zfp738	13	67669099	67683479	0.286238	414.153	1.31329	5	1430.47	3809
Zfp65	13	67708822	67729122	0.286238	367.312	1.31583	5	1430.47	3809
Zfp85os	13	67748968	67756897	0.286238	358.066	1.64009	5	1430.47	3809
Zfp85	13	67748968	67755076	0.286238	395.045	1.39019	4	1430.47	3809
Zfp493	13	67779725	67787090	0.286238	360.232	1.19364	4	1430.47	3809
4930525G20Rik	13	67813802	67825719	0.286238	484.822	1.1261	4	1430.47	3809
Zfp273	13	67813802	67825719	0.286238	484.822	1.1261	4	1430.47	3809
Gm10037	13	67833183	67843173	0.286238	414.469	0.825806	3	1430.47	3809
BC048507	13	67863471	67863951	0.286238	223.269	0.805257	2	1430.47	3809
Mtrr	13	68562329	68580734	0.286238	182.995	5.38955	15	1430.47	3809
Fastkd3	13	68583501	68592256	0.286238	227.723	4.05918	11	1430.47	3809
1700001L19Rik	13	68597634	68613038	0.286238	73.6191	1.50772	4	1430.47	3809
Adcy2	13	68620675	68982564	0.286238	132.331	11.4517	30	1430.47	3809
Tent4a	13	69499892	69515883	0.286238	166.523	3.5279	11	1430.47	3809
Srd5a1	13	69575072	69611286	0.286238	147.888	2.99812	8	1430.47	3809
Nsun2	13	69612258	69633890	0.286238	198.261	6.32517	18	1430.47	3809
Ube2ql1	13	69703986	69739392	0.286238	80.3465	1.60461	4	1430.47	3809
Med10	13	69809870	69815699	0.286238	196.197	1.04842	4	1430.47	3809
Ice1	13	70589585	70624496	0.286238	208.162	11.4547	33	1430.47	3809
Adamts16	13	70728788	70841578	0.286238	142.694	9.03528	26	1430.47	3809
8030423J24Rik	13	70883410	70884290	0.286238	202.042	1.07631	3	1430.47	3809
Irx1	13	71958846	71960186	0.286238	133.095	1.74096	5	1430.47	3809
Irx2	13	72629126	72633341	0.286238	130.21	2.22322	7	1430.47	3809
Irx4	13	73264866	73269049	0.286238	162.129	2.09068	6	1430.47	3809
Ndufs6	13	73319936	73320468	0.286238	124.58	0.208939	2	1430.47	3809
Mrpl36	13	73331335	73332198	0.286238	164.963	1.09302	3	1430.47	3809
Lpcat1	13	73484181	73514565	0.286238	212.807	4.43385	13	1430.47	3809
Slc6a3	13	73538477	73577280	0.286238	163.748	5.18935	15	1430.47	3809
Clptm1l	13	73604287	73620134	0.286238	236.22	5.0228	16	1430.47	3809
Tert	13	73627018	73649020	0.286238	178.498	6.43148	19	1430.47	3809
Slc6a18	13	73664096	73677970	0.286238	152.008	3.79312	11	1430.47	3809
Slc6a19	13	73681609	73700651	0.286238	191.818	5.01984	14	1430.47	3809
Slc6a19os	13	73699988	73708969	0.286238	206.717	1.06059	3	1430.47	3809
Slc12a7	13	73763707	73814947	0.286238	174.228	8.44692	25	1430.47	3809
Nkd2	13	73821099	73847023	0.286238	219.027	4.00224	12	1430.47	3809
Trip13	13	73913200	73937594	0.286238	203.822	4.1995	13	1430.47	3809
Brd9	13	73937828	73960347	0.286238	196.948	5.24362	16	1430.47	3809
Zdhhc11	13	73963834	73992699	0.286238	234.31	3.60751	11	1430.47	3809
Tppp	13	74021115	74031437	0.286238	123.125	1.25961	3	1430.47	3809
Cep72	13	74038124	74062282	0.286238	170.02	3.9813	12	1430.47	3809
Slc9a3	13	74121491	74166116	0.286238	184.582	5.87675	17	1430.47	3809
Exoc3	13	74172037	74199684	0.286238	225.001	4.81128	13	1430.47	3809
Ahrr	13	74213620	74283128	0.286238	143.264	5.50491	15	1430.47	3809
Pdcd6	13	74303908	74317216	0.286238	241.323	1.96812	6	1430.47	3809
Sdha	13	74323039	74350236	0.286238	187.401	5.09588	15	1430.47	3809
Ccdc127	13	74352805	74363995	0.286238	264.751	3.59749	11	1430.47	3809
Lrrc14b	13	74360715	74363995	0.286238	163.003	2.4272	7	1430.47	3809
Zfp72	13	74371575	74376511	0.286238	313.958	0.887538	3	1430.47	3809
Mir692-2	13	74406887	74407187	0.286238	375.32	0.245432	1	1430.47	3809
Mir692-3	13	74406887	74407187	0.286238	375.32	0.245432	1	1430.47	3809
Zfp825	13	74482483	74493910	0.286238	124.204	0.887983	3	1430.47	3809
Erap1	13	74646168	74690770	0.286238	211.904	7.87462	21	1430.47	3809
Cast	13	74695834	74808532	0.286238	240.939	10.4766	35	1430.47	3809
Pcsk1	13	75090030	75132369	0.286238	186.588	5.42498	16	1430.47	3809
Mir682	13	75645050	75645200	0.286238	347.093	0.218203	1	1430.47	3809
Ell2	13	75724915	75770857	0.286238	189.118	4.13187	12	1430.47	3809
Glrx	13	75839951	75847347	0.286238	123.226	0.72702	2	1430.47	3809
Rhobtb3	13	75872282	75943438	0.286238	131.062	4.91003	14	1430.47	3809
Spata9	13	75967773	75998806	0.286238	175.145	2.67668	7	1430.47	3809
Rfesd	13	76002775	76008317	0.286238	215.593	0.945737	2	1430.47	3809
Gpr150	13	76055487	76057047	0.286238	119.525	2.07916	6	1430.47	3809
Arsk	13	76062176	76098560	0.286238	180.505	3.97357	10	1430.47	3809
Ttc37	13	76111623	76187696	0.286238	215.068	13.9757	40	1430.47	3809
Fam81b	13	76201951	76271373	0.286238	172.605	3.98483	11	1430.47	3809
Mctp1	13	76384802	77029974	0.286238	116.596	13.2071	33	1430.47	3809
Slf1	13	77043488	77134833	0.286238	177.476	8.22971	23	1430.47	3809
2210408I21Rik	13	77174798	77612704	0.286238	134.077	10.7294	28	1430.47	3809
Fam172a	13	77708667	78166297	0.286238	120.544	10.2715	25	1430.47	3809
Pou5f2	13	78024896	78026216	0.286238	202.1	2.05144	5	1430.47	3809
Nr2f1	13	78189692	78198350	0.286238	141.396	1.8131	4	1430.47	3809
A830082K12Rik	13	78198110	78198350	0.286238	144.312	0.417305	1	1430.47	3809
Arrdc3	13	80883608	80893457	0.286238	216.268	2.92517	8	1430.47	3809
9330111N05Rik	13	81079796	81079946	0.286238	205.193	0.284881	1	1430.47	3809
Adgrv1	13	81095321	81633076	0.286238	175.805	40.5547	108	1430.47	3809
Lysmd3	13	81664961	81669851	0.286238	267.246	1.67147	4	1430.47	3809
Polr3g	13	81675988	81699921	0.286238	184.285	1.8916	6	1430.47	3809
Mblac2	13	81711514	81750392	0.286238	134.945	1.94493	5	1430.47	3809
Cetn3	13	81783258	81796734	0.286238	202.27	1.31413	5	1430.47	3809
Mef2c	13	83575642	83662636	0.286238	152.238	5.4091	15	1430.47	3809
C130071C03Rik	13	83735578	83741325	0.286238	270.505	2.61766	7	1430.47	3809
Mir9-2	13	83738794	83738951	0.286238	254.115	0.33361	1	1430.47	3809
Mir9b-2	13	83738794	83738951	0.286238	254.115	0.33361	1	1430.47	3809
Tmem161b	13	84222290	84294920	0.286238	193.536	5.29135	14	1430.47	3809
Ccnh	13	85190694	85212818	0.286238	249.213	2.2617	7	1430.47	3809
Rasa1	13	85216054	85288735	0.286238	176.459	8.20828	26	1430.47	3809
Cox7c	13	86045690	86046697	0.286238	230	0.522543	2	1430.47	3809
Edil3	13	88821924	89319864	0.286238	90.589	8.68493	20	1430.47	3809
Hapln1	13	89584683	89608183	0.286238	185.755	2.54102	6	1430.47	3809
Vcan	13	89657173	89731552	0.286238	276.185	16.9058	45	1430.47	3809
Xrcc4	13	89849319	90071729	0.286238	115.681	4.15663	10	1430.47	3809
Tmem167	13	90098325	90104469	0.286238	380.313	0.694143	3	1430.47	3809
Atp6ap1l	13	90883521	90905304	0.286238	227.128	2.34445	7	1430.47	3809
Rps23	13	90923545	90924729	0.286238	489.607	0.754579	3	1430.47	3809
Atg10	13	90936561	91208429	0.286238	119.364	4.61301	10	1430.47	3809
Ssbp2	13	91461126	91700739	0.286238	175.519	7.28446	22	1430.47	3809
4833422C13Rik	13	91714893	91741931	0.286238	99.984	1.08432	3	1430.47	3809
Acot12	13	91741781	91784824	0.286238	212.324	4.81377	15	1430.47	3809
Zcchc9	13	91797074	91806181	0.286238	201.493	1.72382	6	1430.47	3809
Ckmt2	13	91853437	91865376	0.286238	179.258	2.4926	9	1430.47	3809
Rasgrf2	13	91884387	92131529	0.286238	147.922	10.764	29	1430.47	3809
Msh3	13	92212429	92354950	0.286238	175.344	11.1262	31	1430.47	3809
Dhfr	13	92354710	92384823	0.286238	174.452	2.40364	7	1430.47	3809
Ankrd34b	13	92438222	92440262	0.286238	231.106	3.17894	8	1430.47	3809
Fam151b	13	92450137	92483999	0.286238	148.391	2.33051	7	1430.47	3809
Zfyve16	13	92488421	92524323	0.286238	245.515	8.01453	23	1430.47	3809
Spz1	13	92574797	92575997	0.286238	295.908	1.59064	4	1430.47	3809
Serinc5	13	92660980	92708184	0.286238	176.587	4.21616	12	1430.47	3809
Thbs4	13	92751690	92794685	0.286238	160.811	7.43718	22	1430.47	3809
Mtx3	13	92844736	92852898	0.286238	185.567	2.7395	9	1430.47	3809
Cmya5	13	93041256	93144570	0.286238	244.189	18.4521	50	1430.47	3809
Gm4814	13	93073869	93074531	0.286238	119.725	0.463792	2	1430.47	3809
A630019I02Rik	13	93094676	93098420	0.286238	320.784	5.12986	14	1430.47	3809
Tent2	13	93147537	93186490	0.286238	253.007	4.26367	14	1430.47	3809
Homer1	13	93305209	93402124	0.286238	166.412	3.51821	10	1430.47	3809
Jmy	13	93439414	93499310	0.286238	165.298	5.42406	15	1430.47	3809
Bhmt	13	93617448	93637539	0.286238	354.451	1.7381	7	1430.47	3809
Bhmt2	13	93657012	93671598	0.286238	184.063	2.41548	7	1430.47	3809
Dmgdh	13	93676998	93752521	0.286238	173.331	5.68384	16	1430.47	3809
AW495222	13	93706609	93717752	0.286238	179.465	2.44776	7	1430.47	3809
Arsb	13	93790011	93940777	0.286238	114.106	4.6635	11	1430.47	3809
Lhfpl2	13	94174184	94192153	0.286238	118.747	1.2254	3	1430.47	3809
Scamp1	13	94203960	94253090	0.286238	140.459	3.73946	10	1430.47	3809
Gm9776	13	94358428	94358788	0.286238	128.581	0.373172	1	1430.47	3809
Ap3b1	13	94359046	94565800	0.286238	166.201	11.031	31	1430.47	3809
Tbca	13	94837060	94842749	0.286238	282.117	0.449578	2	1430.47	3809
Otp	13	94877076	94877556	0.286238	105.77	0.564224	2	1430.47	3809
Wdr41	13	94978406	95021866	0.286238	203.89	4.61001	14	1430.47	3809
Pde8b	13	95026083	95250206	0.286238	143.233	9.65358	26	1430.47	3809
Zbed3	13	95336605	95337725	0.286238	267.067	1.57225	4	1430.47	3809
Aggf1	13	95351481	95375071	0.286238	182.908	4.13914	14	1430.47	3809
Crhbp	13	95431894	95444699	0.286238	150.666	2.3965	7	1430.47	3809
S100z	13	95477259	95478704	0.286238	184.418	0.772897	2	1430.47	3809
F2rl1	13	95513246	95514326	0.286238	218.149	1.48958	4	1430.47	3809
F2r	13	95603674	95618389	0.286238	158.744	2.40469	7	1430.47	3809
Iqgap2	13	95627972	95837932	0.286238	185.303	15.5425	43	1430.47	3809
F2rl2	13	95697004	95701574	0.286238	272.496	2.00219	5	1430.47	3809
Sv2c	13	95961250	96088808	0.286238	121.588	6.38522	16	1430.47	3809
Poc5	13	96391545	96414668	0.286238	188.105	3.90856	11	1430.47	3809
Ankdd1b	13	96417778	96471003	0.286238	178.533	4.3393	15	1430.47	3809
Polk	13	96481653	96519213	0.286238	236.269	5.26761	16	1430.47	3809
Col4a3bp	13	96549143	96635932	0.286238	207.191	6.45548	18	1430.47	3809
Hmgcr	13	96650515	96666722	0.286238	202.136	6.43352	19	1430.47	3809
Gcnt4	13	96946139	96950954	0.286238	292.831	5.43022	14	1430.47	3809
1700029F12Rik	13	97022401	97034263	0.286238	219.198	0.961762	3	1430.47	3809
Fam169a	13	97091764	97127066	0.286238	215.115	4.32193	13	1430.47	3809
Nsa2	13	97131103	97135733	0.286238	335.954	2.08361	6	1430.47	3809
Gfm2	13	97141918	97181184	0.286238	249.508	8.6331	26	1430.47	3809
Hexb	13	97176468	97198322	0.286238	238.554	4.94335	15	1430.47	3809
Enc1	13	97244923	97246843	0.286238	211.186	2.89876	7	1430.47	3809
5330416C01Rik	13	97744743	97745223	0.286238	261.433	0.77966	2	1430.47	3809
Eyelinc18	13	97760118	97760598	0.286238	718.825	0.507735	2	1430.47	3809
Arhgef28	13	97899610	98145627	0.286238	156.577	14.5193	40	1430.47	3809
Utp15	13	98249071	98260902	0.286238	228.544	3.68546	12	1430.47	3809
Ankra2	13	98266208	98273464	0.286238	257.834	2.8178	8	1430.47	3809
Btf3	13	98310087	98316353	0.286238	250.922	1.28945	5	1430.47	3809
Foxd1	13	98355051	98356736	0.286238	227.879	1.55687	4	1430.47	3809
Tmem174	13	98636369	98637366	0.286238	227.34	1.54037	4	1430.47	3809
Tmem171	13	98686297	98692681	0.286238	166.514	1.6833	5	1430.47	3809
Fcho2	13	98725674	98806391	0.286238	205.039	7.96334	27	1430.47	3809
Tnpo1	13	98846418	98904643	0.286238	305.807	7.76062	25	1430.47	3809
1700024P04Rik	13	98984089	98984569	0.286238	354.584	0.724713	2	1430.47	3809
Zfp366	13	99228273	99246595	0.286238	160.412	3.83584	9	1430.47	3809
Ptcd2	13	99320160	99344675	0.286238	198.739	3.31988	10	1430.47	3809
Mrps27	13	99348279	99415037	0.286238	133.428	4.78329	13	1430.47	3809
6430562O15Rik	13	99411228	99412885	0.286238	130.801	1.04092	3	1430.47	3809
Map1b	13	99425762	99508217	0.286238	241.214	10.6173	28	1430.47	3809
Cartpt	13	99898881	99900674	0.286238	152.911	0.991039	3	1430.47	3809
Mccc2	13	99948776	100015569	0.286238	174.524	6.61152	20	1430.47	3809
Bdp1	13	100020223	100103851	0.286238	216.858	14.3622	44	1430.47	3809
Serf1	13	100108135	100114060	0.286238	152.901	0.546716	3	1430.47	3809
Smn1	13	100124831	100137503	0.286238	192.42	2.6493	9	1430.47	3809
Naip2	13	100144300	100189413	0.286238	438.211	7.27155	23	1430.47	3809
Naip5	13	100212668	100246085	0.286238	562.446	5.90862	21	1430.47	3809
Naip6	13	100283490	100316566	0.286238	540.095	5.42915	18	1430.47	3809
Naip7	13	100283490	100316566	0.286238	540.095	5.42915	18	1430.47	3809
Naip1	13	100408748	100444752	0.286238	535.492	6.55088	24	1430.47	3809
Gtf2h2	13	100468845	100490162	0.286238	233.311	4.20448	16	1430.47	3809
Ocln	13	100498773	100541151	0.286238	195.704	2.82281	10	1430.47	3809
Marveld2	13	100597229	100612600	0.286238	214.778	3.42584	9	1430.47	3809
Rad17	13	100617607	100649757	0.286238	279.937	5.56187	16	1430.47	3809
Taf9	13	100654146	100656070	0.286238	319.522	1.67239	5	1430.47	3809
Ak6	13	100654146	100666042	0.286238	281.628	2.54706	8	1430.47	3809
Ccdc125	13	100677877	100696306	0.286238	206.903	3.08901	10	1430.47	3809
Cdk7	13	100700927	100730865	0.286238	246.43	3.66974	12	1430.47	3809
Mrps36	13	100738983	100741258	0.286238	262.865	0.647133	2	1430.47	3809
Cenph	13	100760057	100775863	0.286238	208.581	2.89901	9	1430.47	3809
Ccnb1	13	100779640	100785937	0.286238	367.943	2.82921	8	1430.47	3809
Slc30a5	13	100803255	100829080	0.286238	230.835	5.41275	15	1430.47	3809
Pik3r1	13	101684853	101757671	0.286238	190.049	5.88839	17	1430.47	3809
Cd180	13	102693653	102706468	0.286238	278.694	3.38068	9	1430.47	3809
Mast4	13	102734755	103333906	0.286238	162.264	17.8213	47	1430.47	3809
1700099I09Rik	13	102760925	102761475	0.286238	258.01	0.584985	2	1430.47	3809
Srek1	13	103743519	103774498	0.286238	194.342	3.7118	12	1430.47	3809
Erbin	13	103820661	103886354	0.286238	238.831	10.8703	31	1430.47	3809
Nln	13	104024892	104109495	0.286238	187.514	6.85888	18	1430.47	3809
Sgtb	13	104111048	104139854	0.286238	250.282	2.87085	9	1430.47	3809
Trappc13	13	104144100	104178525	0.286238	239.709	4.85239	15	1430.47	3809
Shld3	13	104174128	104178525	0.286238	242.053	1.53512	4	1430.47	3809
Trim23	13	104178830	104201439	0.286238	233.003	4.1999	11	1430.47	3809
Ppwd1	13	104205454	104228822	0.286238	223.471	3.99613	11	1430.47	3809
Cenpk	13	104228582	104249548	0.286238	209.28	3.2475	12	1430.47	3809
Adamts6	13	104294685	104493708	0.286238	158.069	11.8423	34	1430.47	3809
Cwc27	13	104631536	104816766	0.286238	144.511	5.8177	17	1430.47	3809
Srek1ip1	13	104817269	104837452	0.286238	201.151	1.29422	4	1430.47	3809
Shisal2b	13	104845878	104863737	0.286238	110.693	1.2409	4	1430.47	3809
Rgs7bp	13	104951445	105053160	0.286238	124.297	3.25839	8	1430.47	3809
Nt5el	13	105082134	105121448	0.286238	175.746	3.89092	10	1430.47	3809
Rnf180	13	105131342	105271091	0.286238	121.098	5.67493	14	1430.47	3809
Htr1a	13	105444223	105448119	0.286238	218.091	4.50258	12	1430.47	3809
Ipo11	13	106795592	106925200	0.286238	206.023	12.5905	38	1430.47	3809
Dimt1	13	106947531	106958735	0.286238	377.292	2.80248	10	1430.47	3809
Kif2a	13	106962090	106993945	0.286238	229.173	7.06422	21	1430.47	3809
3830408C21Rik	13	107032213	107033523	0.286238	194.445	1.14262	3	1430.47	3809
Zswim6	13	107725240	107788302	0.286238	189.748	8.132	21	1430.47	3809
Smim15	13	108047413	108049213	0.286238	312.671	2.40059	7	1430.47	3809
Ndufaf2	13	108052649	108158625	0.286238	81.9238	2.56474	6	1430.47	3809
Ercc8	13	108158741	108194149	0.286238	214.954	3.51851	12	1430.47	3809
Elovl7	13	108256675	108282695	0.286238	258.664	2.24681	7	1430.47	3809
Depdc1b	13	108323857	108388740	0.286238	157.425	4.17223	11	1430.47	3809
Pde4d	13	108670540	109955990	0.286238	141.723	19.5417	46	1430.47	3809
Mir1904	13	109903797	109903947	0.286238	246.613	0.357238	1	1430.47	3809
Rab3c	13	110061787	110280065	0.286238	60.1286	3.77867	9	1430.47	3809
Gapt	13	110353603	110354443	0.286238	263.998	1.14004	3	1430.47	3809
Plk2	13	110395126	110400127	0.286238	243.16	4.93571	14	1430.47	3809
Actbl2	13	111255120	111257760	0.286238	262.177	4.13909	10	1430.47	3809
Gpbp1	13	111426451	111466941	0.286238	202.988	4.19629	12	1430.47	3809
Mier3	13	111687749	111715151	0.286238	250.085	4.56508	13	1430.47	3809
Map3k1	13	111748853	111776062	0.286238	176.78	8.58133	23	1430.47	3809
Ankrd55	13	112288864	112383618	0.286238	169.853	5.99955	16	1430.47	3809
Il6st	13	112474986	112504494	0.286238	216.7	6.39086	17	1430.47	3809
Il31ra	13	112523164	112559234	0.286238	195.821	5.76816	17	1430.47	3809
Ddx4	13	112598897	112651426	0.286238	263.807	6.13073	20	1430.47	3809
Slc38a9	13	112669585	112734942	0.286238	227.622	7.55575	20	1430.47	3809
Plpp1	13	112801146	112868028	0.286238	155.229	4.01627	10	1430.47	3809
Mtrex	13	112867878	112927412	0.286238	243.732	8.52216	27	1430.47	3809
Dhx29	13	112927762	112969220	0.286238	209.936	8.85512	27	1430.47	3809
Ccno	13	112987850	112990113	0.286238	101.11	1.68884	5	1430.47	3809
Mcidas	13	112993809	112999206	0.286238	157.492	1.84243	7	1430.47	3809
Cdc20b	13	113035319	113091144	0.286238	211.797	6.17184	18	1430.47	3809
Mir449c	13	113036000	113036150	0.286238	179.627	0.326529	1	1430.47	3809
Mir449b	13	113037407	113037683	0.286238	221.674	0.448626	1	1430.47	3809
Mir449a	13	113037407	113037683	0.286238	221.674	0.448626	1	1430.47	3809
Gpx8	13	113043096	113046392	0.286238	263.797	1.01566	3	1430.47	3809
Gzma	13	113093850	113100975	0.286238	198.397	2.21633	6	1430.47	3809
Gzmk	13	113171833	113180926	0.286238	217.88	1.80965	5	1430.47	3809
Esm1	13	113209812	113216749	0.286238	189.786	1.20574	3	1430.47	3809
Snx18	13	113594554	113617877	0.286238	140.192	2.49904	6	1430.47	3809
Hspb3	13	113663019	113663499	0.286238	213.164	0.76514	2	1430.47	3809
Arl15	13	113922198	114154899	0.286238	95.442	4.4718	11	1430.47	3809
A430090L17Rik	13	114145508	114148421	0.286238	157.012	1.29546	4	1430.47	3809
Ndufs4	13	114288723	114388038	0.286238	122.142	3.1844	8	1430.47	3809
Fst	13	114453412	114456577	0.286238	151.121	1.56994	5	1430.47	3809
4930544M13Rik	13	114607448	114611493	0.286238	221.725	0.473093	2	1430.47	3809
Mocs2	13	114818223	114828382	0.286238	199.355	2.11262	7	1430.47	3809
Itga2	13	114836434	114931963	0.286238	188.731	9.87996	30	1430.47	3809
Itga1	13	114960051	115101560	0.286238	181.21	14.0878	39	1430.47	3809
Pelo	13	115088504	115089872	0.286238	137.797	1.72927	5	1430.47	3809
Isl1	13	116299507	116309467	0.286238	163.784	1.96429	6	1430.47	3809
Parp8	13	116855150	117025525	0.286238	180.625	11.4319	32	1430.47	3809
Emb	13	117220812	117273112	0.286238	162.696	4.22709	12	1430.47	3809
Hcn1	13	117602910	117976271	0.286238	89.594	7.01683	16	1430.47	3809
Mrps30	13	118380330	118385425	0.286238	203.902	1.49219	4	1430.47	3809
Gm10732	13	118639846	118640086	0.286238	179.225	0.346237	1	1430.47	3809
Fgf10	13	118715366	118789336	0.286238	135.843	1.7445	4	1430.47	3809
Nnt	13	119336210	119409197	0.286238	218.895	10.1122	30	1430.47	3809
Paip1	13	119430213	119457093	0.286238	216.467	2.95009	9	1430.47	3809
4833420G17Rik	13	119466083	119485941	0.286238	234.03	3.63595	12	1430.47	3809
3110070M22Rik	13	119488016	119488256	0.286238	83.0458	0.316081	1	1430.47	3809
Tmem267	13	119488016	119495481	0.286238	479.621	0.47727	2	1430.47	3809
Gm2897	14	3070073	3072815	0.470735	1239.76	0.70844	4	369.965	1025
Gm5795	14	3188261	3512467	0.470735	905.355	5.73123	23	369.965	1025
D830030K20Rik	14	3225292	3849188	0.470735	926.662	6.25035	24	369.965	1025
1700110I01Rik	14	3270650	3512467	0.470735	845.223	3.73105	14	369.965	1025
Gm3752	14	3397079	4037944	0.470735	909.636	7.21951	28	369.965	1025
Gm10413	14	3397079	3402605	0.470735	979.991	0.882747	3	369.965	1025
Gm3020	14	3428045	3430082	0.470735	1184.88	0.728193	3	369.965	1025
Gm10409	14	3428045	3430495	0.470735	1195.88	1.00969	4	369.965	1025
Gm10408	14	3451184	3452130	0.470735	1069.77	0.576531	2	369.965	1025
Gm3002	14	3827455	3827842	0.470735	1266.17	0.493229	2	369.965	1025
Gm5796	14	4033702	4037944	0.470735	897.476	1.23477	5	369.965	1025
2610042L04Rik	14	4348783	4351231	0.470735	1041.61	1.0956	4	369.965	1025
Gm3173	14	4514820	4517154	0.470735	1150.99	1.06219	4	369.965	1025
4930555G01Rik	14	5050774	5057933	0.470735	642.853	1.0685	4	369.965	1025
Gm3500	14	5366870	5366992	0.470735	817.557	0.284971	1	369.965	1025
Gm3383	14	5441483	5808088	0.470735	843.748	2.58922	10	369.965	1025
Gm3317	14	5518317	5519271	0.470735	1152.76	0.421881	2	369.965	1025
Gm3488	14	5518317	5519271	0.470735	1152.76	0.421881	2	369.965	1025
Gm3629	14	6639351	6675912	0.470735	421.697	0.706538	2	369.965	1025
Gm3667	14	6874210	6875089	0.470735	1034.54	0.435788	2	369.965	1025
Gm10406	14	7007191	7009891	0.470735	999.401	0.846717	3	369.965	1025
Gm3696	14	7084286	7090866	0.470735	1109.89	1.07042	4	369.965	1025
Gm5797	14	7324248	7332386	0.470735	928.615	0.940699	4	369.965	1025
4933406F09Rik	14	7422594	7422744	0.470735	533.133	0.288247	1	369.965	1025
Gm3558	14	7548819	7552690	0.470735	1097.74	0.625189	3	369.965	1025
Flnb	14	7818116	7950517	0.470735	188.955	17.3027	48	369.965	1025
Dnase1l3	14	7967786	7994026	0.470735	238.31	2.36963	8	369.965	1025
Abhd6	14	8028209	8055676	0.470735	238.495	3.36896	9	369.965	1025
Rpp14	14	8083668	8089995	0.470735	310.917	1.67494	5	369.965	1025
Htd2	14	8083668	8089995	0.470735	310.917	1.67494	5	369.965	1025
Pxk	14	8119755	8164193	0.470735	247.676	5.58888	18	369.965	1025
Pdhb	14	8166287	8172970	0.470735	322.183	2.44567	8	369.965	1025
Kctd6	14	8220116	8222889	0.470735	311.903	1.50705	4	369.965	1025
Acox2	14	8225706	8256900	0.470735	180.391	5.70088	15	369.965	1025
Fam107a	14	8298652	8301262	0.470735	170.266	1.08247	3	369.965	1025
Oit1	14	8349230	8368544	0.470735	196.621	2.80489	9	369.965	1025
2610318M16Rik	14	8368304	8368544	0.470735	135.321	0.389995	1	369.965	1025
4930452B06Rik	14	8431571	8666047	0.470735	118.376	9.30572	24	369.965	1025
Fhit	14	9550304	10421605	0.470735	73.0153	8.14532	15	369.965	1025
Mnd1-ps	14	9886807	9886927	0.470735	191.725	0.315574	1	369.965	1025
Ptprg	14	11554199	12237919	0.470735	141.899	18.4669	44	369.965	1025
3830406C13Rik	14	12285351	12301332	0.470735	279.445	1.63867	5	369.965	1025
Fezf2	14	12342446	12345246	0.470735	153.486	2.65958	7	369.965	1025
Cadps	14	12373582	12822797	0.470735	164.483	14.6183	41	369.965	1025
Gm5087	14	13158520	13159000	0.470735	322.885	0.560286	2	369.965	1025
Synpr	14	13284902	13614031	0.470735	109.643	4.87527	11	369.965	1025
Sntn	14	13670859	13682412	0.470735	182.408	1.26153	4	369.965	1025
Thoc7	14	13949202	13954716	0.470735	239.175	2.15741	7	369.965	1025
Atxn7	14	14013530	14103374	0.470735	177.823	5.34228	13	369.965	1025
Psmd6	14	14112247	14120930	0.470735	240.76	2.66921	8	369.965	1025
Olfr720	14	14175124	14176084	0.470735	291.234	1.20713	4	369.965	1025
Olfr31	14	14328108	14329068	0.470735	325.718	1.5827	4	369.965	1025
Il3ra	14	14347098	14355457	0.470735	106.055	2.83426	10	369.965	1025
Slc4a7	14	14729151	14796176	0.470735	242.73	8.90877	25	369.965	1025
Nek10	14	14820759	15001233	0.470735	196.342	13.5604	39	369.965	1025
Lrrc3b	14	15357812	15358772	0.470735	298.949	1.47738	4	369.965	1025
Oxsm	14	16240748	16242818	0.470735	274.23	1.94313	5	369.965	1025
Ngly1	14	16254608	16311065	0.470735	219.971	4.41942	12	369.965	1025
Top2b	14	16383087	16430501	0.470735	240.771	10.3149	33	369.965	1025
Rarb	14	16432048	16818897	0.470735	99.5402	6.22763	15	369.965	1025
Thrb	14	17925557	18033724	0.470735	135.951	5.58568	13	369.965	1025
Nr1d2	14	18206662	18222299	0.470735	268.45	3.34052	9	369.965	1025
Rpl15	14	18268982	18270483	0.470735	494.981	0.753908	3	369.965	1025
Nkiras1	14	18276668	18283449	0.470735	303.272	1.50358	4	369.965	1025
Ube2e1	14	18283299	18331144	0.470735	170.593	2.42411	6	369.965	1025
Ube2e2	14	18574251	18888472	0.470735	78.5283	4.76297	10	369.965	1025
Gm2237	14	19566260	19569608	0.470735	1218.28	1.37597	5	369.965	1025
Gm5458	14	19594355	19602572	0.470735	899.007	1.68368	6	369.965	1025
Nid2	14	19751330	19811250	0.470735	184.803	8.41363	24	369.965	1025
Rtraf	14	19812039	19822747	0.470735	386.884	2.20478	7	369.965	1025
Gng2	14	19875750	19891388	0.470735	175.432	1.08602	3	369.965	1025
Saysd1	14	20077225	20083101	0.470735	188.573	1.2327	3	369.965	1025
Kcnk5	14	20141539	20181478	0.470735	185.18	3.55496	9	369.965	1025
Kcnk16	14	20262743	20269175	0.470735	155.94	2.37088	7	369.965	1025
Nudt13	14	20300547	20316243	0.470735	214.225	2.7039	9	369.965	1025
Ecd	14	20320716	20346832	0.470735	227.488	3.85095	12	369.965	1025
Fam149b	14	20348310	20383009	0.470735	236.397	5.10172	15	369.965	1025
Dnajc9	14	20385299	20388812	0.470735	237.286	1.79916	5	369.965	1025
Mrps16	14	20391272	20392202	0.470735	239.871	0.706175	2	369.965	1025
Cfap70	14	20394270	20448645	0.470735	253.726	10.0648	29	369.965	1025
Anxa7	14	20456419	20473360	0.470735	257.387	3.42209	11	369.965	1025
Mss51	14	20483030	20487671	0.470735	270.315	2.48699	7	369.965	1025
Ppp3cb	14	20501452	20531879	0.470735	241.166	4.1977	13	369.965	1025
1810062O18Rik	14	20549879	20570450	0.470735	263.601	3.45165	10	369.965	1025
Usp54	14	20549879	20607274	0.470735	253.444	8.83706	25	369.965	1025
Myoz1	14	20649372	20655371	0.470735	181.853	1.48543	4	369.965	1025
Synpo2l	14	20660263	20668202	0.470735	180.245	4.87873	13	369.965	1025
Sec24c	14	20675938	20693840	0.470735	266.892	8.46873	24	369.965	1025
Mir6946	14	20690668	20690908	0.470735	220.363	0.403556	1	369.965	1025
Fut11	14	20694979	20698403	0.470735	238.613	1.35381	4	369.965	1025
6230400D17Rik	14	20702995	20703145	0.470735	128.867	0.355969	1	369.965	1025
Chchd1	14	20702995	20704236	0.470735	218.675	1.07603	3	369.965	1025
Zswim8	14	20707923	20710832	0.470735	198.131	0.708294	2	369.965	1025
Zswim8	14	20710984	20723359	1.05145	261.29	8.69033	27	291.991	786
Ndst2	14	20724176	20730207	1.05145	358.349	5.55968	16	291.991	786
Camk2g	14	20737266	20779292	1.05145	338.309	5.13433	17	291.991	786
Plau	14	20837016	20842481	1.05145	380.223	3.4756	10	291.991	786
Vcl	14	20929483	21031918	1.05145	273.756	8.87303	25	291.991	786
Ap3m1	14	21036562	21045803	1.05145	499.053	2.5755	8	291.991	786
Adk	14	21052578	21423605	1.05145	159.953	8.52155	20	291.991	786
Kat6b	14	21516839	21670907	1.05145	320.809	10.3008	26	291.991	786
Dupd1	14	21676924	21703097	1.05145	144.715	1.61958	4	291.991	786
Dusp13	14	21733629	21748639	1.05145	202.271	2.77162	7	291.991	786
Samd8	14	21774958	21793268	1.05145	494.677	2.34292	6	291.991	786
Vdac2	14	21832827	21845250	1.05145	524.888	2.53737	7	291.991	786
Comtd1	14	21847230	21848884	1.05145	249.613	1.4936	6	291.991	786
A430057M04Rik	14	21847559	21848884	1.05145	261.223	1.33307	5	291.991	786
Zfp503	14	21984603	21987318	1.05145	221.513	2.48112	8	291.991	786
Lrmda	14	22019802	23056053	1.05145	194.768	11.1965	22	291.991	786
Gm10248	14	23038715	23056053	1.05145	460.226	2.78496	7	291.991	786
Kcnma1	14	23299847	24003844	1.05145	193.786	17.4454	44	291.991	786
Dlg5	14	24135530	24202391	1.05145	230.801	12.3249	35	291.991	786
E330034G19Rik	14	24293382	24309625	1.05145	300.844	1.81328	6	291.991	786
Polr3a	14	24449027	24486953	1.05145	325.246	10.3023	30	291.991	786
Rps24	14	24491691	24495839	1.05145	693.729	2.09607	7	291.991	786
Zmiz1	14	25460141	25666748	1.05145	275.361	14.9135	44	291.991	786
4931406H21Rik	14	25587231	25590692	1.05145	300.472	2.98048	9	291.991	786
Ppif	14	25694206	25699653	1.05145	287.051	1.97979	6	291.991	786
Ppifos	14	25697530	25701341	1.05145	314	1.27696	4	291.991	786
Zcchc24	14	25715254	25768798	1.05145	125.911	2.44349	6	291.991	786
Anxa11	14	25857444	25886099	1.05145	222.69	4.69926	16	291.991	786
Gm2274	14	25876615	25886099	1.05145	182.822	1.75261	7	291.991	786
Gm2260	14	25876615	25886099	1.05145	182.822	1.75261	7	291.991	786
Plac9b	14	25888836	25890867	1.05145	116.157	0.454059	2	291.991	786
Plac9a	14	25888836	25890867	1.05145	116.157	0.454059	2	291.991	786
Tmem254a	14	25924726	25925908	1.05145	160.548	0.416898	2	291.991	786
Tmem254b	14	25924726	25925908	1.05145	160.548	0.416898	2	291.991	786
Tmem254c	14	25924726	25925908	1.05145	160.548	0.416898	2	291.991	786
Cphx2	14	25951896	25955316	1.05145	195.288	0.659636	3	291.991	786
Cphx3	14	25951896	25955316	1.05145	195.288	0.659636	3	291.991	786
Cphx1	14	25951896	25955316	1.05145	195.288	0.659636	3	291.991	786
Duxbl1	14	25983443	25989435	1.05145	217.846	1.90157	7	291.991	786
Duxbl2	14	25983443	25989435	1.05145	217.846	1.90157	7	291.991	786
Duxbl3	14	25983443	25989435	1.05145	217.846	1.90157	7	291.991	786
4933413J09Rik	14	26364316	26396611	1.05145	407.285	2.52601	8	291.991	786
Slmap	14	26416159	26533545	1.05145	396.865	9.75088	28	291.991	786
Dennd6a	14	26592161	26629612	1.05145	427.928	5.9677	19	291.991	786
Arf4	14	26638362	26656601	1.05145	414.282	2.27357	7	291.991	786
Pde12	14	26665505	26669559	1.05145	301.221	2.52719	7	291.991	786
Mir7672	14	26669295	26669559	1.05145	105.072	0.257895	1	291.991	786
Dnah12	14	26693409	26891658	1.05145	377.823	10.7356	31	291.991	786
Asb14	14	26900884	26915180	1.05145	407.686	2.56278	7	291.991	786
Appl1	14	26923678	26964967	1.05145	355.132	6.80265	22	291.991	786
Hesx1	14	27000677	27002114	1.05145	377.643	1.41189	4	291.991	786
Il17rd	14	27076288	27101390	1.05145	328.871	4.9548	14	291.991	786
Arhgef3	14	27238037	27401983	1.05145	216.439	6.03948	16	291.991	786
Tasor	14	27438550	27482618	1.05145	397.975	9.82596	30	291.991	786
Ccdc66	14	27482468	27506742	1.05145	444.859	5.8918	18	291.991	786
Erc2	14	27652794	28475808	1.05145	139.852	15.5795	37	291.991	786
Wnt5a	14	28505969	28522950	1.05145	277.71	2.57254	8	291.991	786
Cacna2d3	14	28905220	29534658	1.05145	240.241	23.1808	59	291.991	786
Lrtm1	14	29018497	29027778	1.05145	332.789	2.43604	6	291.991	786
Cacna2d3	14	29720821	29720971	-0.32593	75.8933	0.0713064	1	460.375	1291
Selenok	14	29968436	29974566	-0.32593	181.089	1.6196	5	460.375	1291
Actr8	14	29978500	29993151	-0.32593	132.965	4.52149	13	460.375	1291
Mir6947	14	29988909	29989059	-0.32593	136.913	0.335775	1	460.375	1291
Il17rb	14	29996729	30008820	-0.32593	110.919	4.33901	13	460.375	1291
Chdh	14	30031129	30036920	-0.32593	77.105	3.8762	10	460.375	1291
Cacna1d	14	30042038	30491154	-0.32593	107.167	20.3496	60	460.375	1291
Dcp1a	14	30479598	30523325	-0.32593	123.234	5.05596	14	460.375	1291
Tkt	14	30549236	30573543	-0.32593	96.5385	4.56921	14	460.375	1291
Mir3076	14	30572148	30572388	-0.32593	64.3042	0.363236	1	460.375	1291
Prkcd	14	30595825	30610304	-0.32593	116.963	5.55697	17	460.375	1291
Rft1	14	30654353	30690644	-0.32593	134.372	4.03812	13	460.375	1291
Sfmbt1	14	30765996	30817897	-0.32593	129.777	6.88515	20	460.375	1291
Stimate	14	30862813	30874486	-0.32593	118.148	2.20757	7	460.375	1291
Mustn1	14	30879520	30881036	-0.32593	63.4795	0.926114	3	460.375	1291
Itih4	14	30886482	30901728	-0.32593	126.638	7.76674	22	460.375	1291
Itih3	14	30908626	30923557	-0.32593	121.478	6.35519	20	460.375	1291
Itih1	14	30929453	30943271	-0.32593	117.574	6.84414	20	460.375	1291
Nek4	14	30951581	30987217	-0.32593	140.938	5.35075	16	460.375	1291
Spcs1	14	31000038	31000932	-0.32593	213.251	0.895884	3	460.375	1291
Glt8d1	14	31006591	31011699	-0.32593	141.922	2.84233	8	460.375	1291
Gnl3	14	31012502	31018994	-0.32593	182.096	4.26782	14	460.375	1291
Snord69	14	31014019	31014410	-0.32593	110.527	0.417339	1	460.375	1291
Snord19	14	31016181	31016507	-0.32593	176.049	0.450182	1	460.375	1291
Pbrm1	14	31023060	31118934	-0.32593	130.975	10.9912	35	460.375	1291
Smim4	14	31088826	31128989	-0.32593	112.501	4.25226	12	460.375	1291
Nt5dc2	14	31135279	31139214	-0.32593	144.001	3.09774	10	460.375	1291
Stab1	14	31138972	31168511	-0.32593	119.017	21.4396	63	460.375	1291
Nisch	14	31171512	31204542	-0.32593	99.0375	8.52891	26	460.375	1291
Tnnc1	14	31208275	31211580	-0.32593	148.428	1.00709	5	460.375	1291
Sema3g	14	31217877	31228213	-0.32593	98.1219	5.91382	17	460.375	1291
Phf7	14	31238298	31249080	-0.32593	132.163	2.78758	8	460.375	1291
Bap1	14	31251545	31258891	-0.32593	120.112	5.6057	16	460.375	1291
Dnah1	14	31260365	31320047	-0.32593	103.934	27.4518	77	460.375	1291
Capn7	14	31339998	31371069	-0.32593	174.314	6.88473	21	460.375	1291
Sh3bp5	14	31374971	31434173	-0.32593	63.5036	3.83581	11	460.375	1291
Mettl6	14	31479601	31493828	-0.32593	143.751	1.69826	5	460.375	1291
Eaf1	14	31495229	31506653	-0.32593	99.4351	1.59225	6	460.375	1291
Colq	14	31524353	31577254	-0.32593	91.1733	5.49253	18	460.375	1291
Hacl1	14	31610074	31640892	-0.32593	139.16	4.65726	16	460.375	1291
Btd	14	31641039	31667926	-0.32593	117.356	3.26677	8	460.375	1291
Ankrd28	14	31701982	31779022	-0.32593	146.612	9.73915	28	460.375	1291
Galnt15	14	32029461	32058338	-0.32593	70.915	3.83314	11	460.375	1291
Dph3	14	32083122	32085522	-0.32593	152.11	0.939258	3	460.375	1291
Oxnad1	14	32091580	32102453	-0.32593	136.59	2.59334	7	460.375	1291
Msmb	14	32141982	32158250	-0.32593	141.921	1.32806	4	460.375	1291
Ncoa4	14	32170711	32177884	-0.32593	289.247	3.1522	11	460.375	1291
Timm23	14	32180491	32199057	-0.32593	240.398	1.89046	6	460.375	1291
Parg	14	32202234	32296374	-0.32593	140.698	8.23281	23	460.375	1291
Ogdhl	14	32325775	32347686	-0.32593	98.0831	7.507	21	460.375	1291
1700024G13Rik	14	32376538	32388363	-0.32593	110.684	0.609089	2	460.375	1291
Chat	14	32408704	32464860	-0.32593	91.1117	8.67414	23	460.375	1291
Slc18a3	14	32462820	32464860	-0.32593	91.4617	3.01899	8	460.375	1291
Ercc6	14	32516926	32577133	-0.32593	121.189	9.34956	26	460.375	1291
Prrxl1	14	32599956	32647228	-0.32593	77.7826	2.23706	7	460.375	1291
3425401B19Rik	14	32659726	32664046	-0.32593	117.067	6.19394	16	460.375	1291
Tmem273	14	32785982	32816918	-0.32593	111.585	2.13933	6	460.375	1291
Fam170b	14	32834039	32836540	-0.32593	65.3418	1.7653	5	460.375	1291
Vstm4	14	32863491	32937918	-0.32593	78.0442	4.01219	11	460.375	1291
Wdfy4	14	32959880	33162945	-0.32593	85.0395	22.6883	66	460.375	1291
Lrrc18	14	33008471	33013896	-0.32593	122.94	1.05372	3	460.375	1291
Arhgap22	14	33216994	33369583	-0.32593	52.9193	6.77429	18	460.375	1291
Mapk8	14	33383821	33411035	-0.32593	151.046	3.20437	10	460.375	1291
Ptpn20	14	33604976	33639189	-0.32593	144.575	2.95106	9	460.375	1291
Gdf10	14	33923868	33934536	-0.32593	105.074	2.41105	6	460.375	1291
Gdf2	14	33941141	33945616	-0.32593	108.925	1.83839	5	460.375	1291
Rbp3	14	33954059	33962738	-0.32593	93.2079	5.44635	15	460.375	1291
Zfp488	14	33970157	33971370	-0.32593	88.8343	1.20281	3	460.375	1291
Gm5460	14	34042209	34046082	-0.32593	107.643	1.09674	4	460.375	1291
A630023A22Rik	14	34053608	34099779	-0.32593	142.186	9.27065	29	460.375	1291
Antxrl	14	34053608	34076023	-0.32593	149.436	5.58051	17	460.375	1291
Anxa8	14	34085975	34099779	-0.32593	131.222	3.69014	12	460.375	1291
Npy4r	14	34146194	34147394	-0.32593	140.21	1.62889	4	460.375	1291
Gprin2	14	34194697	34195849	-0.32593	84.5108	1.6838	4	460.375	1291
Syt15	14	34220086	34228229	-0.32593	78.4094	2.8974	8	460.375	1291
Shld2	14	34237396	34268883	-0.32593	164.223	4.32367	12	460.375	1291
Glud1	14	34310879	34343782	-0.32593	156.711	4.68035	14	460.375	1291
Gm3219	14	34345594	34345714	-0.32593	89.325	0.225666	1	460.375	1291
Fam25c	14	34351889	34355381	-0.32593	78.5717	0.738237	2	460.375	1291
Sncg	14	34370464	34374639	-0.32593	99.2003	1.63637	5	460.375	1291
Mmrn2	14	34375575	34403343	-0.32593	111.777	5.4139	14	460.375	1291
Bmpr1a	14	34414485	34447864	-0.32593	160.464	3.96014	11	460.375	1291
9230112D13Rik	14	34511856	34522749	-0.32593	164.819	1.02804	3	460.375	1291
Ldb3	14	34529413	34588482	-0.32593	84.0938	6.37619	19	460.375	1291
Opn4	14	34591220	34600007	-0.32593	80.2378	3.47013	10	460.375	1291
Wapl	14	34676924	34745716	-0.32593	137.607	8.57366	24	460.375	1291
Grid1	14	34820176	35580714	-0.32593	51.5957	12.4152	27	460.375	1291
Mir346	14	34894615	34894765	-0.32593	119.46	0.0626508	1	460.375	1291
4930596D02Rik	14	35809936	35811991	-0.32593	121.773	1.23482	3	460.375	1291
4930474N05Rik	14	36094962	36096729	-0.32593	227.983	1.14128	3	460.375	1291
Ccser2	14	36878944	36941237	-0.32593	117.531	6.66741	18	460.375	1291
Rgr	14	37038180	37048947	-0.32593	86.1006	2.00664	7	460.375	1291
Lrit1	14	37054864	37062642	-0.32593	83.8561	2.83982	8	460.375	1291
Lrit2	14	37068038	37072670	-0.32593	137.603	2.67584	7	460.375	1291
Cdhr1	14	37079372	37080769	-0.32593	133.152	1.32502	3	460.375	1291
Cdhr1	14	37081326	37098175	-0.511717	88.3509	4.52457	14	69.352	188
Ghitm	14	37122123	37133817	-0.511717	126.655	2.50526	8	69.352	188
Nrg3	14	38370485	39472548	-0.511717	45.9626	10.5825	20	69.352	188
LOC432842	14	39472248	39472548	-0.511717	52.3933	0.411259	1	69.352	188
Sh2d4b	14	40815823	40892992	-0.511717	41.6464	4.71603	12	69.352	188
Tspan14	14	40908002	40934287	-0.511717	89.3063	2.98843	8	69.352	188
Prxl2a	14	40994489	41004232	-0.511717	112.381	1.65162	5	69.352	188
Dydc2	14	41061748	41062541	-0.511717	140.107	0.701629	2	69.352	188
Dydc1	14	41077991	41091338	-0.511717	116.487	1.4349	5	69.352	188
Mat1a	14	41105546	41122613	-0.511717	115.198	2.90916	9	69.352	188
Sftpa1	14	41132422	41134497	-0.511717	90.2392	1.06415	4	69.352	188
Mbl1	14	41153546	41158928	-0.511717	95.5034	1.72011	5	69.352	188
Sftpd	14	41172395	41183153	-0.511717	101.352	2.52205	7	69.352	188
1700049E17Rik2	14	41573293	41576219	-0.511717	520.463	1.03691	4	69.352	188
1700049E17Rik1	14	41573293	41576219	-0.511717	520.463	1.03691	4	69.352	188
Gm10377	14	42792810	43015619	-0.511717	506.793	1.33973	7	69.352	188
1700001F09Rik	14	43344475	43345533	-0.511717	1066.12	0.520342	2	69.352	188
Gm10375	14	43602899	43606947	-0.35449	475.108	0.854073	3	2369.04	6370
Ear1	14	43818937	43819417	-0.35449	474.18	0.388241	2	2369.04	6370
Ear10	14	43922834	43923434	-0.35449	408.803	0.492809	2	2369.04	6370
Ang5	14	43962419	43963139	-0.35449	183.357	1.23231	3	2369.04	6370
Ang3	14	43962419	43963139	-0.35449	183.357	1.23231	3	2369.04	6370
Ang6	14	44001806	44002286	-0.35449	178.899	0.812785	2	2369.04	6370
Ear2	14	44102848	44103568	-0.35449	390.042	0.770677	3	2369.04	6370
Ear3	14	44102848	44103568	-0.35449	390.042	0.770677	3	2369.04	6370
Ear12	14	44102848	44103568	-0.35449	390.042	0.770677	3	2369.04	6370
4930503E14Rik	14	44163817	44171357	-0.35449	409.456	0.9956	4	2369.04	6370
Gm5930	14	44335536	44337643	-0.35449	517.478	0.767143	3	2369.04	6370
BC061237	14	44500098	44506088	-0.35449	353.427	1.28574	5	2369.04	6370
Gm8267	14	44717739	44725015	-0.35449	421.399	1.09964	4	2369.04	6370
Ptgdr	14	44853220	44859311	-0.35449	99.6337	1.60309	5	2369.04	6370
Ptger2	14	44988905	45002051	-0.35449	107.936	2.48125	6	2369.04	6370
Txndc16	14	45135658	45213366	-0.35449	141.595	6.68861	20	2369.04	6370
Gpr137c	14	45220197	45280109	-0.35449	102.418	3.63546	9	2369.04	6370
Ero1l	14	45285967	45306690	-0.35449	157.783	4.58038	15	2369.04	6370
Psmc6	14	45330778	45348761	-0.35449	165.562	3.81943	12	2369.04	6370
Styx	14	45354871	45373607	-0.35449	242.303	2.34248	9	2369.04	6370
Gnpnat1	14	45378291	45384776	-0.35449	151.642	1.63831	5	2369.04	6370
Fermt2	14	45459815	45529622	-0.35449	121.732	5.72311	16	2369.04	6370
Ddhd1	14	45595452	45629785	-0.35449	146.021	4.46129	13	2369.04	6370
Gm15217	14	46379433	46383380	-0.35449	129.037	1.1654	3	2369.04	6370
Bmp4	14	46383924	46386140	-0.35449	104.69	1.87211	5	2369.04	6370
Cdkn3	14	46760553	46771503	-0.35449	139.895	2.54939	8	2369.04	6370
Cnih1	14	46776444	46784205	-0.35449	295.273	0.343183	2	2369.04	6370
Gmfb	14	46811696	46817493	-0.35449	143.413	1.75105	6	2369.04	6370
Cgrrf1	14	46840105	46854038	-0.35449	145.407	1.79594	5	2369.04	6370
Samd4	14	46884797	47101504	-0.35449	89.4618	6.77741	16	2369.04	6370
Gm10371	14	47098463	47101504	-0.35449	120.414	0.640829	2	2369.04	6370
Gch1	14	47155740	47189288	-0.35449	113.605	2.3839	7	2369.04	6370
Wdhd1	14	47241591	47276618	-0.35449	143.529	7.46036	25	2369.04	6370
Socs4	14	47289567	47291607	-0.35449	135.211	2.94824	8	2369.04	6370
Mapk1ip1l	14	47308518	47319506	-0.35449	107.857	1.96945	6	2369.04	6370
Lgals3	14	47379444	47385721	-0.35449	115.127	1.64736	6	2369.04	6370
Dlgap5	14	47387978	47416572	-0.35449	146.679	5.32431	16	2369.04	6370
Fbxo34	14	47529156	47532051	-0.35449	171.792	2.85695	9	2369.04	6370
Atg14	14	47542809	47568415	-0.35449	124.636	3.54029	10	2369.04	6370
Ktn1	14	47663750	47736176	-0.35449	151.377	12.6934	40	2369.04	6370
Peli2	14	48167756	48256598	-0.35449	149.015	5.05635	14	2369.04	6370
Gm6498	14	48227338	48228418	-0.35449	482.985	1.06021	4	2369.04	6370
Tmem260	14	48451067	48512209	-0.35449	123.814	5.14058	14	2369.04	6370
Otx2	14	48658655	48662551	-0.35449	125.033	1.9185	5	2369.04	6370
Otx2os1	14	48793257	48793407	-0.35449	75.7933	0.271056	1	2369.04	6370
4933429O19Rik	14	48881479	48881839	-0.35449	147.283	0.4205	1	2369.04	6370
Exoc5	14	49014134	49052404	-0.35449	142.931	5.44589	17	2369.04	6370
Ap5m1	14	49066736	49086345	-0.35449	181.538	3.64578	10	2369.04	6370
Naa30	14	49173197	49187737	-0.35449	105.219	1.45855	4	2369.04	6370
ccdc198	14	49226502	49245268	-0.35449	138.787	1.91913	6	2369.04	6370
Slc35f4	14	49298658	49322509	-0.35449	142.123	3.71719	10	2369.04	6370
Armh4	14	49682289	49783331	-0.35449	97.4694	5.07225	14	2369.04	6370
Olfr722	14	49894859	49895819	-0.35449	153.173	1.2622	4	2369.04	6370
Olfr723	14	49928568	49929586	-0.35449	230.369	1.15192	3	2369.04	6370
Olfr724	14	49960096	49961114	-0.35449	221.178	0.917748	3	2369.04	6370
Olfr725	14	50034377	50035457	-0.35449	340.935	1.38297	4	2369.04	6370
Olfr726	14	50083655	50084735	-0.35449	351.269	1.40301	4	2369.04	6370
Olfr727	14	50126542	50127622	-0.35449	353.536	1.33112	4	2369.04	6370
Olfr728	14	50139449	50140648	-0.35449	177.191	1.35755	4	2369.04	6370
Olfr729	14	50147845	50148925	-0.35449	145.886	1.16764	4	2369.04	6370
Olfr730	14	50186199	50187279	-0.35449	152.572	1.38941	4	2369.04	6370
Olfr731	14	50237852	50238932	-0.35449	170.377	1.22609	4	2369.04	6370
Olfr732	14	50281307	50282267	-0.35449	207.068	1.2389	4	2369.04	6370
Olfr733	14	50298363	50299323	-0.35449	193.559	1.46996	4	2369.04	6370
Olfr734	14	50319881	50320841	-0.35449	146.121	1.60355	4	2369.04	6370
Olfr735	14	50345367	50346447	-0.35449	142.487	1.6287	4	2369.04	6370
Tlr11	14	50360533	50363533	-0.35449	180.787	4.01706	11	2369.04	6370
Olfr736	14	50392746	50393706	-0.35449	169.529	1.54572	4	2369.04	6370
Olfr738	14	50413532	50414492	-0.35449	354.271	1.11577	4	2369.04	6370
Olfr739	14	50424504	50425464	-0.35449	453.235	0.951825	4	2369.04	6370
Olfr740	14	50453040	50454000	-0.35449	407.286	0.90217	4	2369.04	6370
Olfr741	14	50485446	50486406	-0.35449	458.729	1.05546	4	2369.04	6370
4930413M19Rik	14	50515189	50516029	-0.35449	540.489	0.801694	3	2369.04	6370
Olfr742	14	50515189	50516029	-0.35449	540.489	0.801694	3	2369.04	6370
Olfr743	14	50533400	50534360	-0.35449	457.542	1.00944	4	2369.04	6370
Olfr744	14	50618168	50619248	-0.35449	327.851	1.06391	4	2369.04	6370
Olfr745	14	50642272	50643232	-0.35449	191.49	1.30813	4	2369.04	6370
Olfr746	14	50653230	50654190	-0.35449	330.551	1.24638	4	2369.04	6370
Olfr747	14	50680680	50681640	-0.35449	289.594	1.43328	4	2369.04	6370
Olfr748	14	50710312	50711272	-0.35449	330.093	1.13245	4	2369.04	6370
Olfr749	14	50736208	50737168	-0.35449	307.125	0.968621	3	2369.04	6370
Ttc5	14	50765841	50785522	-0.35449	197.728	3.75358	12	2369.04	6370
Ccnb1ip1	14	50789791	50793885	-0.35449	109.14	1.09358	3	2369.04	6370
Rpph1	14	50807501	50807828	-0.35449	103.809	0.645142	2	2369.04	6370
Parp2	14	50807876	50821233	-0.35449	131.789	5.18365	15	2369.04	6370
Tep1	14	50824108	50868577	-0.35449	107.112	17.5325	52	2369.04	6370
Klhl33	14	50891364	50893294	-0.35449	84.148	2.72955	7	2369.04	6370
Osgep	14	50915787	50919988	-0.35449	171.529	2.88916	10	2369.04	6370
Apex1	14	50925206	50927013	-0.35449	133.556	1.79737	5	2369.04	6370
Pip4p1	14	50928775	50930348	-0.35449	162.854	1.4845	5	2369.04	6370
Pnp	14	50944497	50951631	-0.35449	257.752	2.18794	7	2369.04	6370
Pnp2	14	50956109	50964356	-0.35449	251.763	2.13184	7	2369.04	6370
Rnase10	14	51007928	51010434	-0.35449	136.045	1.93717	5	2369.04	6370
Rnase9	14	51038909	51039389	-0.35449	170.599	0.845923	2	2369.04	6370
Rnase11	14	51049505	51050105	-0.35449	140.361	0.881536	2	2369.04	6370
Rnase12	14	51056760	51057120	-0.35449	168.839	0.433609	1	2369.04	6370
Olfr750	14	51070352	51071432	-0.35449	124.701	1.37715	4	2369.04	6370
Ang	14	51101343	51102063	-0.35449	224.346	1.12334	3	2369.04	6370
Rnase4	14	51101343	51106178	-0.35449	182.367	2.86325	8	2369.04	6370
Eddm3b	14	51116513	51117835	-0.35449	162.052	1.58436	4	2369.04	6370
Rnase6	14	51130095	51130695	-0.35449	147.507	0.747617	2	2369.04	6370
Rnase1	14	51145441	51145921	-0.35449	112.94	0.323651	2	2369.04	6370
Rnase2b	14	51162440	51163040	-0.35449	237.156	0.821807	2	2369.04	6370
Ang2	14	51195463	51195943	-0.35449	237.172	0.75043	2	2369.04	6370
Ear4	14	51203681	51204161	-0.35449	252.817	0.772549	2	2369.04	6370
Ear14	14	51203681	51204161	-0.35449	252.817	0.772549	2	2369.04	6370
Rnase2a	14	51255434	51255914	-0.35449	230.076	0.764062	2	2369.04	6370
Vmn2r88	14	51410982	51418822	-0.35449	463.915	2.52483	9	2369.04	6370
Vmn2r89	14	51452023	51460039	-0.35449	511.599	1.91461	7	2369.04	6370
Gm5622	14	51553027	51662250	-0.35449	335.069	1.73761	6	2369.04	6370
Gm5800	14	51711867	51717175	-0.35449	249.444	1.30153	5	2369.04	6370
Ang4	14	51764040	51764520	-0.35449	248.424	0.740072	2	2369.04	6370
AY358078	14	51799989	51826344	-0.35449	239.069	3.47459	11	2369.04	6370
Ear6	14	51853959	51854679	-0.35449	369.581	0.838277	3	2369.04	6370
Ear7	14	51853959	51854679	-0.35449	369.581	0.838277	3	2369.04	6370
Mettl17	14	51884893	51891740	-0.35449	118.955	3.8582	13	2369.04	6370
Slc39a2	14	51893766	51895574	-0.35449	124.138	2.11293	6	2369.04	6370
Ndrg2	14	51906102	51911562	-0.35449	144.855	4.72407	15	2369.04	6370
Tppp2	14	51918843	51920638	-0.35449	119.834	0.85589	3	2369.04	6370
Rnase13	14	51922208	51922688	-0.35449	123.866	0.824621	2	2369.04	6370
Arhgef40	14	51987130	52005068	-0.35449	92.0264	9.7644	29	2369.04	6370
Gm16617	14	51987130	51988904	-0.35449	84.2378	0.992654	3	2369.04	6370
Zfp219	14	52006482	52019305	-0.35449	96.3335	5.85086	17	2369.04	6370
Tmem253	14	52017052	52019305	-0.35449	128.079	1.87125	6	2369.04	6370
Olfr221	14	52035281	52036121	-0.35449	135.8	0.965962	3	2369.04	6370
Snord58b	14	52069277	52069427	-0.35449	413.373	0.1468	1	2369.04	6370
Hnrnpc	14	52074967	52091857	-0.35449	149.767	3.0398	9	2369.04	6370
Rpgrip1	14	52112102	52160221	-0.35449	127.924	8.03654	25	2369.04	6370
Supt16	14	52161628	52197176	-0.35449	146.323	8.71049	27	2369.04	6370
Chd8	14	52198948	52237630	-0.35449	147.62	15.9066	45	2369.04	6370
Snord8	14	52209793	52209943	-0.35449	119.18	0.33051	1	2369.04	6370
Rab2b	14	52263672	52279277	-0.35449	153.189	1.64417	6	2369.04	6370
Tox4	14	52279127	52295096	-0.35449	123.979	4.22337	12	2369.04	6370
Mettl3	14	52294946	52304996	-0.35449	151.95	3.78792	12	2369.04	6370
Sall2	14	52312708	52328198	-0.35449	91.4033	4.56253	11	2369.04	6370
Olfr1513	14	52348949	52350052	-0.35449	248.275	1.61753	4	2369.04	6370
Olfr1512	14	52372099	52373059	-0.35449	268.07	1.10796	3	2369.04	6370
Olfr1511	14	52389752	52390832	-0.35449	290.18	1.43029	4	2369.04	6370
Olfr1510	14	52409971	52410931	-0.35449	271.404	1.16825	4	2369.04	6370
Olfr1509	14	52450367	52451327	-0.35449	197.372	1.39623	4	2369.04	6370
Olfr1508	14	52463300	52464020	-0.35449	289.582	1.11123	3	2369.04	6370
Olfr1507	14	52490010	52490970	-0.35449	254.978	1.34372	4	2369.04	6370
Gm30214	14	53032836	53033456	-0.35449	403.377	0.578854	2	2369.04	6370
Dad1	14	54242682	54253856	-0.35449	36.4325	1.03682	3	2369.04	6370
Abhd4	14	54259197	54267871	-0.35449	115.15	2.45582	8	2369.04	6370
Olfr49	14	54281941	54282901	-0.35449	152.688	1.27155	4	2369.04	6370
Oxa1l	14	54360795	54368503	-0.35449	147.452	3.47739	10	2369.04	6370
Slc7a7	14	54369745	54409052	-0.35449	95.0088	3.56219	10	2369.04	6370
Mrpl52	14	54426855	54429774	-0.35449	116.325	1.22261	4	2369.04	6370
Mmp14	14	54435698	54440685	-0.35449	117.422	3.34759	9	2369.04	6370
Lrp10	14	54464502	54469856	-0.35449	105.512	4.20682	11	2369.04	6370
Rem2	14	54476232	54479776	-0.35449	115.791	1.80398	5	2369.04	6370
Prmt5	14	54507750	54517360	-0.35449	147.129	5.41539	16	2369.04	6370
Haus4	14	54542044	54552253	-0.35449	78.8899	2.54934	8	2369.04	6370
Ajuba	14	54568872	54577287	-0.35449	76.8734	2.79816	9	2369.04	6370
4931414P19Rik	14	54584252	54595774	-0.35449	105.053	2.76522	9	2369.04	6370
Psmb5	14	54616469	54616829	-0.35449	117.9	0.507656	1	2369.04	6370
Mir686	14	54616469	54616829	-0.35449	117.9	0.507656	1	2369.04	6370
Psmb11	14	54625291	54628495	-0.35449	104.653	2.90448	8	2369.04	6370
Cdh24	14	54632361	54639197	-0.35449	85.7025	3.9653	10	2369.04	6370
Acin1	14	54642688	54686656	-0.35449	119.977	8.68724	28	2369.04	6370
4930579G18Rik	14	54651655	54654389	-0.35449	117.601	1.60959	5	2369.04	6370
1700123O20Rik	14	54686416	54690765	-0.35449	131.121	1.34977	4	2369.04	6370
Cebpe	14	54710525	54712002	-0.35449	93.2221	1.08201	3	2369.04	6370
Slc7a8	14	54724051	54781372	-0.35449	71.485	4.80994	13	2369.04	6370
Rnf212b	14	54816445	54853962	-0.35449	158.2	4.21344	15	2369.04	6370
Homez	14	54853812	54858284	-0.35449	141.376	2.60384	7	2369.04	6370
Ppp1r3e	14	54876256	54877334	-0.35449	52.6133	0.596027	2	2369.04	6370
Bcl2l2	14	54884356	54884836	-0.35449	82.6525	0.58661	2	2369.04	6370
Pabpn1	14	54894814	54898095	-0.35449	204.41	1.81274	6	2369.04	6370
Slc22a17	14	54907034	54912307	-0.35449	92.2946	2.8026	8	2369.04	6370
Efs	14	54917074	54925505	-0.35449	79.903	3.24395	9	2369.04	6370
Il25	14	54932684	54935410	-0.35449	99.8648	1.16822	3	2369.04	6370
Cmtm5	14	54936599	54939098	-0.35449	100.565	0.98639	4	2369.04	6370
Myh6	14	54941900	54965479	-0.35449	138.353	12.7222	36	2369.04	6370
Mir208a	14	54949051	54949201	-0.35449	87.6933	0.350964	1	2369.04	6370
Mhrt	14	54971323	54974091	-0.35449	121.344	2.36666	8	2369.04	6370
Myh7	14	54971323	54992892	-0.35449	137.544	12.9263	39	2369.04	6370
Mir208b	14	54975685	54975835	-0.35449	67.1933	0.195404	1	2369.04	6370
Ngdn	14	55015491	55024057	-0.35449	135.657	2.96543	10	2369.04	6370
Gm10364	14	55038407	55042046	-0.35449	305.838	0.636203	2	2369.04	6370
Zfhx2	14	55062816	55075933	-0.35449	98.1485	10.8193	30	2369.04	6370
Zfhx2os	14	55072804	55075933	-0.35449	92.0279	3.42634	9	2369.04	6370
Thtpa	14	55095432	55097562	-0.35449	84.0769	1.06488	3	2369.04	6370
Ap1g2	14	55099019	55106145	-0.35449	117.739	6.2908	18	2369.04	6370
Jph4	14	55108262	55114236	-0.35449	62.1905	2.48274	7	2369.04	6370
Dhrs2	14	55234604	55241251	-0.35449	124.432	2.85532	8	2369.04	6370
Dhrs4	14	55478847	55489935	-0.35449	140.24	2.70463	8	2369.04	6370
Carmil3	14	55491202	55507990	-0.35449	104.443	12.4093	40	2369.04	6370
Cpne6	14	55511947	55517137	-0.35449	119.28	4.4665	14	2369.04	6370
Nrl	14	55520540	55522277	-0.35449	25.6996	0.335126	2	2369.04	6370
Pck2	14	55542347	55548771	-0.35449	105.607	3.45895	10	2369.04	6370
Dcaf11	14	55559923	55569418	-0.35449	125.452	4.97882	15	2369.04	6370
Fitm1	14	55575633	55576980	-0.35449	89.7799	1.62049	4	2369.04	6370
Psme1	14	55578503	55580836	-0.35449	171.815	1.87202	7	2369.04	6370
Emc9	14	55581532	55585129	-0.35449	114.313	1.33659	5	2369.04	6370
Psme2	14	55587434	55591092	-0.35449	182.45	3.37983	11	2369.04	6370
Rnf31	14	55591857	55603599	-0.35449	105.899	6.51259	21	2369.04	6370
Irf9	14	55604097	55609035	-0.35449	140.44	3.46731	10	2369.04	6370
Rec8	14	55618539	55625377	-0.35449	117.238	5.66496	15	2369.04	6370
Ipo4	14	55625855	55635623	-0.35449	113.268	9.42945	28	2369.04	6370
Tm9sf1	14	55636174	55642945	-0.35449	118.538	3.00422	8	2369.04	6370
Tssk4	14	55650340	55652476	-0.35449	142.323	1.69189	5	2369.04	6370
Mdp1	14	55658937	55660415	-0.35449	184.21	1.91037	6	2369.04	6370
Nedd8	14	55662486	55671862	-0.35449	123.152	1.52222	5	2369.04	6370
Gmpr2	14	55672667	55678437	-0.35449	162.235	2.97484	9	2369.04	6370
Tinf2	14	55679282	55681588	-0.35449	141.135	3.22615	10	2369.04	6370
Tgm1	14	55700194	55712770	-0.35449	111.512	4.83251	14	2369.04	6370
Rabggta	14	55716343	55721904	-0.35449	128.192	4.21006	15	2369.04	6370
Dhrs1	14	55739231	55745111	-0.35449	120.669	2.3989	8	2369.04	6370
Nop9	14	55745907	55755317	-0.35449	101.021	4.80779	14	2369.04	6370
Cideb	14	55754382	55758331	-0.35449	84.8606	1.71178	5	2369.04	6370
Ltb4r2	14	55761872	55763414	-0.35449	144.242	1.49951	4	2369.04	6370
Ltb4r1	14	55767206	55768526	-0.35449	124.326	1.63262	5	2369.04	6370
Adcy4	14	55769093	55783718	-0.35449	103.122	8.54991	25	2369.04	6370
Ripk3	14	55785153	55788685	-0.35449	114.798	3.79658	10	2369.04	6370
Nfatc4	14	55824995	55833649	-0.35449	80.727	4.33869	13	2369.04	6370
Nynrin	14	55854206	55872983	-0.35449	120.157	8.39222	24	2369.04	6370
Cbln3	14	55883405	55884228	-0.35449	81.8668	0.86363	2	2369.04	6370
Khnyn	14	55885770	55898433	-0.35449	91.641	4.71637	12	2369.04	6370
Sdr39u1	14	55897454	55900256	-0.35449	125.193	2.45052	7	2369.04	6370
Cma1	14	55941604	55943893	-0.35449	112.738	1.60027	4	2369.04	6370
Mcpt-ps1	14	55951587	55952430	-0.35449	281.989	0.74093	2	2369.04	6370
Cma2	14	55951587	55973872	-0.35449	252.474	2.4217	7	2369.04	6370
Gm5801	14	56010504	56011539	-0.35449	297.631	1.29051	4	2369.04	6370
Mcpt1	14	56017935	56020186	-0.35449	227.819	1.59298	5	2369.04	6370
Mcpt9	14	56026846	56029300	-0.35449	333.943	1.20785	4	2369.04	6370
Mcpt2	14	56042090	56044479	-0.35449	210.761	1.81363	5	2369.04	6370
Mcpt4	14	56059907	56062306	-0.35449	223.922	1.7496	5	2369.04	6370
Mcpt8	14	56082203	56085219	-0.35449	131.795	1.87152	5	2369.04	6370
Mir6949	14	56082203	56082443	-0.35449	120.992	0.341251	1	2369.04	6370
Ctsg	14	56099933	56102468	-0.35449	115.467	1.80278	5	2369.04	6370
Gzme	14	56117676	56120588	-0.35449	255.544	1.51827	5	2369.04	6370
Gzmd	14	56129625	56132554	-0.35449	262.788	1.45335	5	2369.04	6370
Gzmg	14	56156639	56159556	-0.35449	249.509	1.43774	5	2369.04	6370
Gzmn	14	56165854	56169098	-0.35449	171.607	1.91858	5	2369.04	6370
Gzmf	14	56205325	56211389	-0.35449	195.015	1.73767	5	2369.04	6370
Gzmc	14	56231464	56234614	-0.35449	175.157	1.5795	5	2369.04	6370
Gzmb	14	56259369	56262181	-0.35449	123.372	1.73975	5	2369.04	6370
Atp12a	14	56365194	56387966	-0.35449	139.765	7.77278	23	2369.04	6370
Rnf17	14	56402641	56524414	-0.35449	123.386	12.5454	38	2369.04	6370
Cenpj	14	56526894	56565126	-0.35449	164.854	7.15937	21	2369.04	6370
Parp4	14	56575617	56659453	-0.35449	139.177	12.2297	36	2369.04	6370
Gm16573	14	56607363	56620670	-0.35449	127.749	2.71436	8	2369.04	6370
Mphosph8	14	56668337	56696789	-0.35449	139.942	4.48378	14	2369.04	6370
Gm16973	14	56696639	56696789	-0.35449	176.747	0.363743	1	2369.04	6370
Pspc1	14	56723066	56772034	-0.35449	107.975	2.44791	9	2369.04	6370
Zmym5	14	56793719	56804856	-0.35449	193.082	2.33207	7	2369.04	6370
Zmym2	14	56902648	56959930	-0.35449	158.637	8.7564	26	2369.04	6370
Gja3	14	57035625	57036945	-0.35449	98.2346	1.85278	5	2369.04	6370
Gjb2	14	57100021	57100861	-0.35449	150.18	1.30935	3	2369.04	6370
Gjb6	14	57123995	57124835	-0.35449	180.638	1.21164	3	2369.04	6370
Cryl1	14	57286326	57398487	-0.35449	44.7639	4.7579	12	2369.04	6370
Ift88	14	57430497	57517396	-0.35449	135.817	8.21589	25	2369.04	6370
Il17d	14	57524823	57542666	-0.35449	31.9685	1.01284	3	2369.04	6370
Eef1akmt1	14	57549690	57571607	-0.35449	110.43	1.70576	5	2369.04	6370
Xpo4	14	57584555	57664981	-0.35449	100.403	8.68594	24	2369.04	6370
Lats2	14	57691228	57734226	-0.35449	95.9597	6.77976	17	2369.04	6370
Sap18	14	57801434	57804859	-0.35449	222.955	0.928955	3	2369.04	6370
Sap18b	14	57801434	57802119	-0.35449	263.912	0.642582	2	2369.04	6370
Ska3	14	57807936	57822990	-0.35449	127.995	2.1233	7	2369.04	6370
Mrpl57	14	57826491	57826971	-0.35449	125.944	0.639072	2	2369.04	6370
Zdhhc20	14	57837557	57890240	-0.35449	118.395	4.42577	14	2369.04	6370
Micu2	14	57917230	57971839	-0.35449	107.665	3.8782	12	2369.04	6370
Fgf9	14	58073013	58109634	-0.35449	87.1019	2.07566	5	2369.04	6370
1700129C05Rik	14	59133320	59142891	-0.35449	118.382	1.78974	6	2369.04	6370
Gm5142	14	59158606	59178758	-0.35449	97.5529	1.54641	4	2369.04	6370
Rcbtb1	14	59209910	59235408	-0.35449	137.538	3.93226	11	2369.04	6370
Phf11a	14	59277338	59297524	-0.35449	318.971	1.83227	8	2369.04	6370
Phf11b	14	59321191	59341353	-0.35449	315.963	2.06434	9	2369.04	6370
Phf11d	14	59348959	59365447	-0.35449	242.935	2.44087	11	2369.04	6370
Phf11c	14	59381085	59393261	-0.35449	245.802	2.24122	10	2369.04	6370
Gm45935	14	59381085	59437503	-0.35449	171.092	6.958	25	2369.04	6370
Setdb2	14	59402236	59437503	-0.35449	135.593	4.71678	15	2369.04	6370
Cab39l	14	59499505	59547194	-0.35449	109.766	3.1027	8	2369.04	6370
Cdadc1	14	59564455	59597854	-0.35449	141.734	3.66166	12	2369.04	6370
Shisa2	14	59629610	59630210	-0.35449	66.2963	0.779392	2	2369.04	6370
Atp8a2	14	59647784	60086691	-0.35449	103.673	15.6202	43	2369.04	6370
Nupl1	14	60205820	60247424	-0.35449	107.376	5.19989	15	2369.04	6370
Mir719	14	60228691	60228931	-0.35449	112.338	0.373108	1	2369.04	6370
Mtmr6	14	60265258	60300576	-0.35449	127.032	5.46672	15	2369.04	6370
Amer2	14	60378606	60380305	-0.35449	93.2617	1.58054	5	2369.04	6370
Spata13	14	60690990	60761082	-0.35449	76.5471	7.30778	20	2369.04	6370
C1qtnf9	14	60772258	60780057	-0.35449	121.697	1.81991	5	2369.04	6370
Mipep	14	60784658	60903475	-0.35449	116.825	7.61762	23	2369.04	6370
Tnfrsf19	14	60966370	61024837	-0.35449	91.1821	4.44949	12	2369.04	6370
Sacs	14	61147970	61240499	-0.35449	176.568	24.986	66	2369.04	6370
Sgcg	14	61221568	61245972	-0.35449	90.8	2.51629	7	2369.04	6370
Arl11	14	61310738	61311938	-0.35449	168.738	1.65606	4	2369.04	6370
Ebpl	14	61341103	61347465	-0.35449	122.52	0.928025	3	2369.04	6370
Kpna3	14	61367589	61403079	-0.35449	159.767	5.24676	16	2369.04	6370
Spryd7	14	61535099	61549921	-0.35449	137.318	1.03302	3	2369.04	6370
Trim13	14	61604518	61605958	-0.35449	208.279	2.06301	5	2369.04	6370
Dleu2	14	61604518	61682432	-0.35449	149.169	4.97515	12	2369.04	6370
Kcnrg	14	61607491	61611888	-0.35449	183.875	1.12725	3	2369.04	6370
Mir16-1	14	61631881	61632169	-0.35449	192.316	0.396813	1	2369.04	6370
Mir15a	14	61631881	61632169	-0.35449	192.316	0.396813	1	2369.04	6370
Dleu7	14	62276884	62292738	-0.35449	51.7808	1.2307	3	2369.04	6370
Rnaseh2b	14	62346544	62372475	-0.35449	142.211	2.66093	10	2369.04	6370
Gucy1b2	14	62392772	62453511	-0.35449	105.097	6.00856	18	2369.04	6370
Fam124a	14	62587218	62606683	-0.35449	93.7156	2.96894	7	2369.04	6370
Ints6	14	62693536	62760662	-0.35449	118.505	7.10036	21	2369.04	6370
4931440J10Rik	14	62760512	62760662	-0.35449	96.6333	0.225293	1	2369.04	6370
Wdfy2	14	62837868	62956353	-0.35449	104.027	5.37815	15	2369.04	6370
Defb48	14	62977643	62984497	-0.35449	116.651	0.655564	2	2369.04	6370
Defb47	14	62998039	63001094	-0.35449	93.8308	0.685298	2	2369.04	6370
Defb43	14	63011747	63017972	-0.35449	74.4682	0.638783	2	2369.04	6370
Defb30	14	63035895	63037845	-0.35449	138.562	0.766128	2	2369.04	6370
Defb42	14	63047500	63048433	-0.35449	134.496	0.624816	2	2369.04	6370
Ctsb	14	63133282	63142339	-0.35449	142.018	2.79086	9	2369.04	6370
Fdft1	14	63146738	63164639	-0.35449	140.122	2.29741	7	2369.04	6370
Neil2	14	63183226	63191892	-0.35449	79.1303	1.75515	4	2369.04	6370
Gata4	14	63200342	63241201	-0.35449	57.6215	2.41308	7	2369.04	6370
Blk	14	63373373	63386504	-0.35449	97.14	3.55287	10	2369.04	6370
Fam167a	14	63452206	63462687	-0.35449	71.9569	1.18722	3	2369.04	6370
Tdh	14	63493695	63500331	-0.35449	134.917	2.21365	7	2369.04	6370
Mtmr9	14	63524020	63543667	-0.35449	102.689	3.03083	10	2369.04	6370
Xkr6	14	63606919	63819847	-0.35449	69.6541	3.70919	8	2369.04	6370
Pinx1	14	63860347	63919659	-0.35449	108.52	2.67794	9	2369.04	6370
Sox7	14	63943693	63948686	-0.35449	75.0071	1.56926	5	2369.04	6370
4930578I06Rik	14	63971163	63987782	-0.35449	77.1429	2.56357	6	2369.04	6370
Rp1l1	14	64021866	64030726	-0.35449	98.2841	5.55478	15	2369.04	6370
Prss55	14	64075450	64085397	-0.35449	83.8592	1.85822	5	2369.04	6370
Prss51	14	64094939	64097695	-0.35449	119.599	2.26656	6	2369.04	6370
4930471C04Rik	14	64102561	64102711	-0.35449	67.3667	0.298811	1	2369.04	6370
Prss52	14	64104307	64113779	-0.35449	140.966	1.88	5	2369.04	6370
Msra	14	64123150	64440896	-0.35449	42.2385	4.95983	11	2369.04	6370
Kif13b	14	64652538	64806342	-0.35449	105.323	14.5013	44	2369.04	6370
Hmbox1	14	64812908	64903309	-0.35449	110.521	4.87984	14	2369.04	6370
Ints9	14	64950228	65039480	-0.35449	103.938	7.2769	20	2369.04	6370
Extl3	14	65056774	65077736	-0.35449	124.875	4.20799	11	2369.04	6370
Fzd3	14	65202704	65253157	-0.35449	105.581	4.286	11	2369.04	6370
Fbxo16	14	65270695	65321435	-0.35449	91.2984	3.11163	9	2369.04	6370
Zfp395	14	65385467	65397754	-0.35449	92.0009	3.36448	10	2369.04	6370
Pnoc	14	65404726	65411299	-0.35449	81.076	1.0783	3	2369.04	6370
Elp3	14	65531471	65593021	-0.35449	96.3689	5.52473	16	2369.04	6370
Nuggc	14	65608100	65648362	-0.35449	108.973	6.46052	18	2369.04	6370
Scara5	14	65670527	65762909	-0.35449	80.7074	5.02375	14	2369.04	6370
Pbk	14	65809171	65817420	-0.35449	138.487	2.43425	7	2369.04	6370
Esco2	14	65819911	65832755	-0.35449	170.533	4.10807	12	2369.04	6370
Ccdc25	14	65837379	65865203	-0.35449	143.346	2.889	9	2369.04	6370
Scara3	14	65920721	65953558	-0.35449	82.5885	3.54589	11	2369.04	6370
Clu	14	65971714	65981371	-0.35449	107.5	2.95948	9	2369.04	6370
Gulo	14	65987509	66009105	-0.35449	93.1	4.04733	12	2369.04	6370
Adam2	14	66027979	66077745	-0.35449	145.635	5.92413	19	2369.04	6370
Ephx2	14	66084630	66124444	-0.35449	124.158	6.2436	20	2369.04	6370
Chrna2	14	66142159	66151132	-0.35449	133.85	2.80873	8	2369.04	6370
Ptk2b	14	66154040	66273334	-0.35449	98.5408	10.9821	33	2369.04	6370
1700001G11Rik	14	66297008	66297308	-0.35449	39.49	0.276654	1	2369.04	6370
Trim35	14	66297008	66309394	-0.35449	88.3204	2.71868	8	2369.04	6370
Stmn4	14	66354348	66361163	-0.35449	90.8631	1.74821	6	2369.04	6370
Adra1a	14	66637538	66728003	-0.35449	73.694	2.74909	7	2369.04	6370
Dpysl2	14	66805329	66868408	-0.35449	92.9119	4.80218	15	2369.04	6370
Gm5464	14	66869094	66871035	-0.35449	144.692	1.86533	5	2369.04	6370
Pnma2	14	66917948	66920036	-0.35449	185.99	1.93581	5	2369.04	6370
Bnip3l	14	66987660	66999731	-0.35449	215.224	1.72801	6	2369.04	6370
Ppp2r2a	14	67016332	67072305	-0.35449	118.067	3.28163	10	2369.04	6370
Ebf2	14	67235079	67429699	-0.35449	104.198	8.63824	23	2369.04	6370
Gm6878	14	67306173	67313705	-0.35449	143.854	0.909135	3	2369.04	6370
4930438E09Rik	14	67371672	67390622	-0.35449	91.016	1.48179	4	2369.04	6370
Cdca2	14	67676840	67715032	-0.35449	129.383	6.2993	18	2369.04	6370
Kctd9	14	67724497	67740473	-0.35449	161.697	3.05945	10	2369.04	6370
Gnrh1	14	67746283	67749329	-0.35449	147.266	1.0217	3	2369.04	6370
Dock5	14	67756379	67881299	-0.35449	110.219	17.4424	52	2369.04	6370
Nefl	14	68083925	68086668	-0.35449	85.7235	2.12996	6	2369.04	6370
Nefm	14	68119986	68124815	-0.35449	105.401	2.76884	7	2369.04	6370
A230070E04Rik	14	68123735	68124815	-0.35449	98.7736	1.64774	4	2369.04	6370
Adam7	14	68498352	68533708	-0.35449	168.175	7.00265	23	2369.04	6370
Adamdec1	14	68564256	68582091	-0.35449	143.483	4.65371	14	2369.04	6370
Adam28	14	68606494	68655719	-0.35449	145.95	8.05396	25	2369.04	6370
Stc1	14	69029327	69038547	-0.35449	107.437	1.54585	4	2369.04	6370
1700092C10Rik	14	69171744	69172104	-0.35449	90.6583	0.49591	1	2369.04	6370
Nkx2-6	14	69171744	69175302	-0.35449	64.5664	1.50538	4	2369.04	6370
Nkx3-1	14	69190668	69192275	-0.35449	102.868	1.14848	3	2369.04	6370
Slc25a37	14	69244793	69249627	-0.35449	108.166	1.24584	4	2369.04	6370
Synb	14	69509899	69511219	-0.35449	95.3123	1.5294	5	2369.04	6370
Entpd4b	14	69565749	69583998	-0.35449	70.5434	3.42021	13	2369.04	6370
Entpd4	14	69565749	69583998	-0.35449	70.5434	3.42021	13	2369.04	6370
Loxl2	14	69633987	69693138	-0.35449	55.4384	4.84269	15	2369.04	6370
Mir6950	14	69692278	69692428	-0.35449	73.1	0.314762	1	2369.04	6370
R3hcc1	14	69697414	69707588	-0.35449	81.1708	2.66721	8	2369.04	6370
Chmp7	14	69718183	69730327	-0.35449	101.227	2.71537	8	2369.04	6370
Tnfrsf10b	14	69767604	69782440	-0.35449	128.773	2.46633	8	2369.04	6370
Rhobtb2	14	69787504	69800832	-0.35449	96.9622	3.87325	11	2369.04	6370
Pebp4	14	69847472	70059788	-0.35449	47.9554	3.47137	8	2369.04	6370
Egr3	14	70077400	70079939	-0.35449	91.1826	1.89675	5	2369.04	6370
Bin3	14	70118537	70137331	-0.35449	128.451	2.47022	8	2369.04	6370
Ccar2	14	70138834	70152751	-0.35449	102.681	6.94123	20	2369.04	6370
9930012K11Rik	14	70155131	70159415	-0.35449	89.609	2.22602	8	2369.04	6370
Pdlim2	14	70164583	70175318	-0.35449	81.1078	2.61252	8	2369.04	6370
Sorbs3	14	70181109	70207634	-0.35449	100.673	5.71146	19	2369.04	6370
Ppp3cc	14	70218059	70267526	-0.35449	140.583	4.66161	14	2369.04	6370
Slc39a14	14	70306618	70318972	-0.35449	84.87	3.11357	9	2369.04	6370
Piwil2	14	70374237	70426721	-0.35449	117.764	8.01957	22	2369.04	6370
Polr3d	14	70439396	70443152	-0.35449	113.192	2.66817	8	2369.04	6370
Mir320	14	70443500	70443650	-0.35449	59.9	0.206196	1	2369.04	6370
Phyhip	14	70461720	70467367	-0.35449	100.607	1.79763	5	2369.04	6370
Bmp1	14	70475061	70511696	-0.35449	100.653	7.00041	21	2369.04	6370
Sftpc	14	70521278	70522813	-0.35449	107.732	1.46668	4	2369.04	6370
Lgi3	14	70531046	70537044	-0.35449	113.811	3.62916	10	2369.04	6370
Reep4	14	70545631	70548521	-0.35449	147.364	2.30476	7	2369.04	6370
Hr	14	70556333	70572332	-0.35449	94.1706	7.61307	22	2369.04	6370
Nudt18	14	70577908	70579990	-0.35449	102.364	1.64087	5	2369.04	6370
Fam160b2	14	70584993	70594067	-0.35449	99.6905	5.56742	15	2369.04	6370
Dmtn	14	70604706	70618051	-0.35449	97.6223	4.19817	14	2369.04	6370
Fgf17	14	70636695	70641799	-0.35449	82.571	1.53104	5	2369.04	6370
Npm2	14	70647436	70652619	-0.35449	146.592	2.01126	6	2369.04	6370
Xpo7	14	70665956	70707479	-0.35449	121.38	9.09924	27	2369.04	6370
Dok2	14	70774382	70778125	-0.35449	65.3123	2.47432	7	2369.04	6370
Gfra2	14	70890813	70978554	-0.35449	60.8406	3.88914	11	2369.04	6370
Fndc3a	14	72540143	72683742	-0.35449	111.275	10.5884	27	2369.04	6370
Cysltr2	14	73029308	73030508	-0.35449	149.912	1.62621	4	2369.04	6370
Rcbtb2	14	73154782	73182648	-0.35449	129.109	3.93128	12	2369.04	6370
Rb1	14	73197156	73322199	-0.35449	128.606	12.7815	36	2369.04	6370
Mir687	14	73206760	73206910	-0.35449	222.373	0.328181	1	2369.04	6370
Lpar6	14	73238570	73240370	-0.35449	172.818	2.51773	7	2369.04	6370
Itm2b	14	73363009	73385187	-0.35449	97.3019	2.5993	7	2369.04	6370
Med4	14	73509988	73518099	-0.35449	129.243	1.87532	7	2369.04	6370
Nudt15	14	73521473	73525256	-0.35449	241.996	0.595876	3	2369.04	6370
Sucla2	14	73568592	73595470	-0.35449	161.15	2.91314	9	2369.04	6370
Htr2a	14	74641897	74706415	-0.35449	115.418	2.63195	7	2369.04	6370
Esd	14	74735909	74749744	-0.35449	164.979	2.4887	7	2369.04	6370
Lrch1	14	74756997	74947464	-0.35449	96.7525	8.95023	25	2369.04	6370
Mir466f-3	14	75031891	75343798	-0.35449	117.916	25.9543	76	2369.04	6370
Rubcnl	14	75031891	75052084	-0.35449	129.196	4.66024	14	2369.04	6370
Lrrc63	14	75084685	75129645	-0.35449	122.844	4.55222	13	2369.04	6370
Lcp1	14	75198040	75227148	-0.35449	142.05	4.37889	14	2369.04	6370
Cpb2	14	75242299	75283442	-0.35449	146.3	4.00172	12	2369.04	6370
Zc3h13	14	75291485	75343798	-0.35449	103.723	6.65702	20	2369.04	6370
Siah3	14	75456002	75526153	-0.35449	72.1914	1.65832	4	2369.04	6370
Spert	14	75583042	75593081	-0.35449	109.462	2.22694	7	2369.04	6370
Erich6b	14	75658658	75667077	-0.35449	154.907	1.3964	4	2369.04	6370
Cog3	14	75703954	75747245	-0.35449	144.914	7.73983	23	2369.04	6370
Slc25a30	14	75762578	75777086	-0.35449	124.093	2.53507	9	2369.04	6370
Tpt1	14	75846177	75848357	-0.35449	215.7	1.50132	5	2369.04	6370
Snora31	14	75847943	75848159	-0.35449	326.759	0.270553	1	2369.04	6370
Gtf2f2	14	75897472	76010771	-0.35449	84.6901	7.62139	21	2369.04	6370
Kctd4	14	75962562	75965241	-0.35449	132.965	2.61501	8	2369.04	6370
Gpalpp1	14	76090516	76110719	-0.35449	157.589	2.36902	8	2369.04	6370
Nufip1	14	76110888	76134963	-0.35449	142.899	3.63055	11	2369.04	6370
Tsc22d1	14	76415899	76506724	-0.35449	93.2677	6.1547	17	2369.04	6370
Serp2	14	76533135	76556948	-0.35449	44.9324	1.37471	4	2369.04	6370
1700108F19Rik	14	76687017	76687167	-0.35449	189.94	0.339934	1	2369.04	6370
Lacc1	14	77029487	77035372	-0.35449	151.942	2.31713	6	2369.04	6370
Ccdc122	14	77067869	77111624	-0.35449	62.3789	2.31557	8	2369.04	6370
Enox1	14	77251838	77720997	-0.35449	93.9733	11.5928	30	2369.04	6370
Gm6994	14	77480046	77506971	-0.35449	93.3464	1.97571	6	2369.04	6370
Gm1587	14	77794803	77798886	-0.35449	117.969	0.777345	3	2369.04	6370
Dnajc15	14	77826342	77874907	-0.35449	88.92	2.69561	8	2369.04	6370
Epsti1	14	77904454	78002034	-0.35449	95.8487	5.46687	16	2369.04	6370
Fam216b	14	78082729	78086752	-0.35449	119.168	0.95973	3	2369.04	6370
Tnfsf11	14	78278545	78307772	-0.35449	121.109	2.76368	7	2369.04	6370
Akap11	14	78495740	78522679	-0.35449	154.123	6.05546	17	2369.04	6370
Dgkh	14	78570023	78725117	-0.35449	117.756	10.0857	31	2369.04	6370
Vwa8	14	78849242	79201211	-0.35449	95.082	19.8773	55	2369.04	6370
Gm4632	14	79180682	79198520	-0.35449	89.4679	1.86764	5	2369.04	6370
Zfp957	14	79212600	79214520	-0.35449	258.407	2.60435	7	2369.04	6370
Rgcc	14	79289024	79301653	-0.35449	88.61	1.43291	5	2369.04	6370
Naa16	14	79335711	79387123	-0.35449	142.01	6.10491	19	2369.04	6370
Mtrf1	14	79401397	79423512	-0.35449	162.178	3.51904	10	2369.04	6370
Kbtbd7	14	79427283	79431084	-0.35449	198.742	4.42387	12	2369.04	6370
Kbtbd6	14	79452643	79454127	-0.35449	223.762	1.21112	4	2369.04	6370
Wbp4	14	79461904	79480468	-0.35449	118.462	2.92767	9	2369.04	6370
Elf1	14	79536295	79580776	-0.35449	135.45	3.92671	11	2369.04	6370
Sugt1	14	79587756	79624930	-0.35449	180.019	3.0588	10	2369.04	6370
Cnmd	14	79637948	79662034	-0.35449	122.853	2.25091	7	2369.04	6370
Mir759	14	79738437	79738587	-0.35449	134.153	0.331071	1	2369.04	6370
Pcdh8	14	79767318	79770358	-0.35449	83.355	2.85042	8	2369.04	6370
Gm9748	14	79769643	79772483	-0.35449	85.5506	0.773283	3	2369.04	6370
Gm10845	14	79863215	79868418	-0.35449	114.545	0.79177	2	2369.04	6370
Olfm4	14	80000293	80021943	-0.35449	160.219	3.25759	9	2369.04	6370
Pcdh17	14	84446053	84533575	-0.35449	99.8936	6.53196	18	2369.04	6370
9630013A20Rik	14	84476333	84476483	-0.35449	132.647	0.356657	1	2369.04	6370
Diaph3	14	86656271	87141175	-0.35449	68.553	16.7134	41	2369.04	6370
Tdrd3	14	87416737	87539574	-0.35449	87.3726	7.22043	20	2369.04	6370
Pcdh20	14	88466986	88469746	-0.35449	149.132	4.19157	10	2369.04	6370
Gm5088	14	89896521	89899506	-0.35449	290.977	2.29059	8	2369.04	6370
Pcdh9	14	93015457	93886259	-0.35449	40.9892	6.93546	12	2369.04	6370
Spertl	14	95881751	95882831	-0.35449	122.777	1.49149	4	2369.04	6370
Klhl1	14	96106278	96517925	-0.35449	43.0993	9.00421	21	2369.04	6370
Dach1	14	97789509	98169317	-0.35449	62.6566	8.06153	19	2369.04	6370
Mzt1	14	99036409	99040706	-0.35449	154.819	0.723669	2	2369.04	6370
Bora	14	99047271	99073737	-0.35449	132.612	3.69946	11	2369.04	6370
Dis3	14	99077332	99098880	-0.35449	133.975	7.0695	20	2369.04	6370
Pibf1	14	99100994	99254275	-0.35449	73.0663	8.61092	23	2369.04	6370
Klf5	14	99301336	99313359	-0.35449	116.375	2.00143	6	2369.04	6370
Klf12	14	99875102	100149807	-0.35449	49.7716	6.05583	14	2369.04	6370
Prr30	14	101197860	101199180	-0.35449	90.4721	1.56892	5	2369.04	6370
Tbc1d4	14	101444533	101608510	-0.35449	116.639	9.18386	26	2369.04	6370
Commd6	14	101634276	101637149	-0.35449	178.519	0.748408	2	2369.04	6370
Uchl3	14	101654023	101696002	-0.35449	130.138	3.42235	10	2369.04	6370
Lmo7	14	101730100	101933966	-0.35449	104.549	13.7171	37	2369.04	6370
Kctd12	14	102981413	102982437	-0.35449	68.1388	1.12199	3	2369.04	6370
Acod1	14	103046982	103055552	-0.35449	149.717	2.94339	8	2369.04	6370
Cln5	14	103071595	103076382	-0.35449	131.793	1.32333	4	2369.04	6370
Fbxl3	14	103082827	103095545	-0.35449	140.835	1.98335	5	2369.04	6370
Mycbp2	14	103114056	103346428	-0.35449	117.918	30.8405	89	2369.04	6370
Scel	14	103529132	103612480	-0.35449	145.14	9.49502	32	2369.04	6370
Slain1	14	103656881	103703932	-0.35449	78.1416	2.72179	7	2369.04	6370
Slain1os	14	103695124	103695364	-0.35449	73.1375	0.320884	1	2369.04	6370
Ednrb	14	103817012	103843534	-0.35449	104.397	3.32747	9	2369.04	6370
Pou4f1	14	104465676	104466156	-0.35449	92.6853	0.773633	2	2369.04	6370
Rnf219	14	104478751	104510488	-0.35449	133.217	4.15201	11	2369.04	6370
D130009I18Rik	14	104966692	104966842	-0.35449	114	0.355568	1	2369.04	6370
Rbm26	14	105109701	105176876	-0.35449	110.331	7.13018	21	2369.04	6370
Ndfip2	14	105287229	105304841	-0.35449	160.098	2.17871	7	2369.04	6370
4930449E01Rik	14	105498844	105505421	-0.35449	127.661	0.672632	2	2369.04	6370
Spry2	14	105892761	105893841	-0.35449	111.647	1.57306	4	2369.04	6370
Trim52	14	106106847	106109192	-0.35449	179.155	2.82499	7	2369.04	6370
1700128A07Rik	14	106478266	106478746	-0.35449	821.269	0.495305	2	2369.04	6370
Slitrk1	14	108911151	108913311	-0.35449	127.363	3.11032	8	2369.04	6370
Slitrk6	14	110749703	110752343	-0.35449	164.307	4.08003	10	2369.04	6370
Slitrk5	14	111678922	111681082	-0.35449	132.235	3.17537	8	2369.04	6370
Mir18	14	115043855	115044140	-0.35449	195.218	0.444539	1	2369.04	6370
Mir19a	14	115043855	115044140	-0.35449	195.218	0.444539	1	2369.04	6370
Mir20a	14	115044172	115044565	-0.35449	217.476	0.496441	1	2369.04	6370
Mir19b-1	14	115044172	115044565	-0.35449	217.476	0.496441	1	2369.04	6370
Mir17hg	14	115044172	115046787	-0.35449	183.862	0.76036	2	2369.04	6370
Mir92-1	14	115044172	115044565	-0.35449	217.476	0.496441	1	2369.04	6370
Gpc5	14	115092586	116524477	-0.35449	34.0622	12.9284	25	2369.04	6370
4930505G20Rik	14	115399091	115399331	-0.35449	131.6	0.302813	1	2369.04	6370
Gpc6	14	116925894	117975104	-0.35449	41.6478	10.416	19	2369.04	6370
Dct	14	118012996	118051810	-0.35449	80.957	3.34387	9	2369.04	6370
Tgds	14	118113023	118132745	-0.35449	153.339	3.19415	11	2369.04	6370
Gpr180	14	118139695	118162787	-0.35449	111.96	2.82927	8	2369.04	6370
Sox21	14	118234504	118236137	-0.35449	68.0488	1.71815	5	2369.04	6370
Gm9376	14	118267122	118267722	-0.35449	234.644	0.865019	2	2369.04	6370
Abcc4	14	118484295	118706131	-0.35449	95.565	12.2766	35	2369.04	6370
Cldn10	14	118788142	118874372	-0.35449	77.958	3.04929	8	2369.04	6370
Dzip1	14	118875745	118922971	-0.35449	111.566	7.51323	23	2369.04	6370
Dnajc3	14	118953073	118978224	-0.35449	119.647	3.28334	11	2369.04	6370
Uggt2	14	118986811	119095407	-0.35449	159.61	12.1929	37	2369.04	6370
Hs6st3	14	119138809	119869599	-0.35449	46.2205	6.03147	11	2369.04	6370
Oxgr1	14	120021842	120022922	-0.35449	130.296	1.67024	4	2369.04	6370
Mbnl2	14	120325204	120429117	-0.35449	94.0797	3.98287	11	2369.04	6370
Rap2a	14	120478822	120503898	-0.35449	68.2632	1.33945	3	2369.04	6370
Ipo5	14	120917305	120946821	-0.35449	167.056	6.81386	22	2369.04	6370
Farp1	14	121101976	121282409	-0.35449	86.3781	10.0054	28	2369.04	6370
Stk24	14	121287285	121337656	-0.35449	78.6154	4.02199	11	2369.04	6370
Slc15a1	14	121460556	121491741	-0.35449	127.226	6.59388	20	2369.04	6370
Dock9	14	121543443	121738500	-0.35449	107.084	21.7498	63	2369.04	6370
1810041H14Rik	14	121878668	121878818	-0.35449	71.5067	0.335586	1	2369.04	6370
Ubac2	14	121878668	122020062	-0.35449	91.9985	9.82873	23	2369.04	6370
Gpr18	14	121911589	121912669	-0.35449	137.055	1.55512	4	2369.04	6370
Gpr183	14	121953981	121955181	-0.35449	165.069	1.76983	4	2369.04	6370
Timm8a2	14	122034668	122035028	-0.35449	103.85	0.453733	1	2369.04	6370
A330035P11Rik	14	122106883	122107033	-0.35449	37.6867	0.156646	1	2369.04	6370
Tm9sf2	14	122123658	122158741	-0.35449	148.956	5.09123	16	2369.04	6370
Clybl	14	122181662	122402053	-0.35449	77.2135	6.10497	15	2369.04	6370
1700108J01Rik	14	122233547	122233697	-0.35449	95.4533	0.365373	1	2369.04	6370
Gm5089	14	122371214	122436296	-0.35449	100.94	3.92361	10	2369.04	6370
Zic5	14	122459313	122465361	-0.35449	122.33	1.01528	4	2369.04	6370
Zic2	14	122476509	122478950	-0.35449	121.475	0.794829	3	2369.04	6370
Pcca	14	122490680	122889580	-0.35449	85.6035	14.6131	39	2369.04	6370
Ggact	14	122891335	122891815	-0.35449	118.68	0.825592	2	2369.04	6370
4930594M22Rik	14	122919948	122927716	-0.35449	161.737	1.61792	5	2369.04	6370
Tmtc4	14	122919948	122978272	-0.35449	128.801	6.39273	19	2369.04	6370
Nalcn	14	123278143	123599955	-0.35449	92.4623	18.1764	51	2369.04	6370
Itgbl1	14	123660266	123973389	-0.35449	86.6855	7.14204	17	2369.04	6370
Fgf14	14	123980293	124676764	-0.35449	34.1522	5.37152	10	2369.04	6370
Selenop	15	3274654	3279765	1.24644	339.605	2.2258	6	258.708	702
Ccdc152	15	3280567	3301207	1.24644	434.31	2.41846	8	258.708	702
Ghr	15	3319691	3458023	1.24644	345.078	5.78911	15	258.708	702
Fbxo4	15	3965656	3978058	1.24644	333.084	1.81338	6	258.708	702
AW549877	15	3986156	3995723	1.24644	365.095	2.09244	6	258.708	702
BC037032	15	4027315	4027465	1.24644	93.42	0.274667	1	258.708	702
Oxct1	15	4027315	4153807	1.24644	317.282	7.32885	20	258.708	702
Plcxd3	15	4375673	4574919	1.24644	362.15	5.84523	15	258.708	702
C6	15	4731610	4803691	1.24644	293.258	6.45241	17	258.708	702
Mroh2b	15	4899103	4962173	1.24644	391.894	12.8218	40	258.708	702
C7	15	5031831	5063718	1.24644	353.893	3.3345	9	258.708	702
Card6	15	5098362	5108321	1.24644	540.76	4.51316	12	258.708	702
Rpl37	15	5116592	5118660	1.24644	531.895	1.415	4	258.708	702
Snord72	15	5118388	5118660	1.24644	858.82	0.361058	1	258.708	702
Prkaa1	15	5160552	5178989	1.24644	430.363	3.54312	9	258.708	702
Ttc33	15	5189572	5217505	1.24644	220.417	2.02608	5	258.708	702
Ptger4	15	5234626	5243749	1.24644	323.352	2.62694	7	258.708	702
Dab2	15	6329787	6437073	1.24644	397.53	7.59511	21	258.708	702
C9	15	6445301	6497180	1.24644	336.976	4.60239	12	258.708	702
Fyb	15	6579896	6663250	1.24644	417.25	7.42984	22	258.708	702
LOC102632231	15	6619551	6654512	1.24644	504.24	4.05278	13	258.708	702
Rictor	15	6735322	6796258	1.24644	478.559	13.0813	39	258.708	702
Osmr	15	6815348	6860388	1.24644	397.864	5.48661	17	258.708	702
Lifr	15	7154357	7191216	1.24644	396.277	7.68813	22	258.708	702
Egflam	15	7207604	7398095	1.24644	242.566	9.77063	27	258.708	702
Gdnf	15	7810993	7834889	1.24644	260.341	2.03421	5	258.708	702
Wdr70	15	7873118	8093776	1.24644	283.905	8.26288	22	258.708	702
Nup155	15	8109403	8157814	1.24644	460.095	11.3076	35	258.708	702
Cplane1	15	8171690	8270886	1.24644	455.658	19.7777	58	258.708	702
Nipbl	15	8291166	8374050	1.24644	465.382	18.108	53	258.708	702
Slc1a3	15	8636114	8708771	1.24644	300.346	4.38948	11	258.708	702
Ranbp3l	15	8968380	9065044	1.24644	350.098	4.44777	13	258.708	702
Nadk2	15	9083223	9108407	1.24644	458.853	3.85323	12	258.708	702
Skp2	15	9113639	9151590	1.24644	420.396	4.54236	13	258.708	702
Lmbrd2	15	9148997	9196745	1.24644	482.256	4.39218	15	258.708	702
Ugt3a1	15	9279909	9314526	1.24644	867.406	2.67263	9	258.708	702
Ugt3a2	15	9335650	9370384	1.24644	596.144	3.09402	9	258.708	702
Capsl	15	9457614	9465864	1.24644	612.313	1.00053	4	258.708	702
Il7r	15	9507805	9529760	1.24644	433.09	3.27586	9	258.708	702
Spef2	15	9578245	9748799	1.24644	379.488	12.5662	35	258.708	702
Prlr	15	10314155	10322589	1.24644	342.397	1.35158	4	258.708	702
Prlr	15	10325220	10345752	1.14057	383.752	3.76087	10	245.321	580
Agxt2	15	10358548	10409562	1.14057	393.057	5.16756	16	245.321	580
Dnajc21	15	10447024	10463992	1.14057	331.103	3.63618	11	245.321	580
Brix1	15	10476280	10485933	1.14057	491.52	2.49246	10	245.321	580
Rad1	15	10486496	10496019	1.14057	436.475	1.86734	6	245.321	580
Ttc23l	15	10504437	10558681	1.14057	355.136	3.442	11	245.321	580
Rai14	15	10570644	10690447	1.14057	357.182	8.89742	25	245.321	580
Gm10389	15	10603064	10610108	1.14057	455.467	0.985338	3	245.321	580
C1qtnf3	15	10952404	10978714	1.14057	300.108	2.33375	7	245.321	580
Amacr	15	10983300	10995283	1.14057	337.236	1.65254	5	245.321	580
Slc45a2	15	11000768	11027946	1.14057	311.517	3.08803	8	245.321	580
Rxfp3	15	11035854	11037294	1.14057	241.274	1.7429	5	245.321	580
Adamts12	15	11071441	11345707	1.14057	300.635	12.0947	32	245.321	580
Tars	15	11383964	11399571	1.14057	413.726	5.53059	17	245.321	580
Npr3	15	11845141	11905401	1.14057	261.416	3.79037	11	245.321	580
Sub1	15	11984166	11993883	1.14057	510.118	0.990133	4	245.321	580
Zfr	15	12118180	12184167	1.14057	376.739	7.29334	21	245.321	580
Mir1898	15	12171483	12171633	1.14057	387.76	0.270129	1	245.321	580
Mtmr12	15	12230243	12270085	1.14057	446.355	5.24519	16	245.321	580
Golph3	15	12339572	12349819	1.14057	533.014	1.44906	4	245.321	580
Pdzd2	15	12362036	12592617	1.14057	331.205	17.3439	48	245.321	580
6030458C11Rik	15	12810657	12824566	1.14057	287.005	2.94526	9	245.321	580
Drosha	15	12827193	12935176	1.14057	357.725	11.5384	34	245.321	580
Cdh6	15	13034144	13091882	1.14057	302.013	5.10445	13	245.321	580
Cdh9	15	16778092	16856293	1.14057	271.485	5.09683	14	245.321	580
Cdh10	15	18899583	19013736	1.14057	301.758	5.05229	13	245.321	580
Acot10	15	20665272	20666712	1.14057	993.209	1.75585	5	245.321	580
Cdh12	15	21237675	21586530	1.14057	161.69	7.88636	19	245.321	580
Hnrnpa1l2-ps2	15	22713840	22714798	1.14057	685.436	0.952447	3	245.321	580
Cdh18	15	23173694	23474352	1.14057	153.645	8.02231	19	245.321	580
Basp1	15	25364703	25364943	1.14057	212.742	0.324514	1	245.321	580
Gm5468	15	25414304	25414904	1.14057	287.321	0.808748	2	245.321	580
Myo10	15	25665559	25812230	1.14057	302.782	16.6596	49	245.321	580
Retreg1	15	25889443	25972098	1.14057	232.946	4.72185	12	245.321	580
Zfp622	15	25986741	25997349	1.14057	497.187	2.02368	5	245.321	580
2020-03-11	15	26310963	26409437	1.14057	236.408	2.48035	5	245.321	580
Fbxl7	15	26543031	26552625	1.14057	324.572	1.55714	4	245.321	580
Fbxl7	15	26552625	26895090	1.23936	116.046	3.33647	7	335.205	865
Ank	15	27544238	27593219	1.23936	339.57	4.37404	14	335.205	865
Mir7117	15	27571515	27571665	1.23936	481.68	0.312286	1	335.205	865
Otulin	15	27606243	27623379	1.23936	442.33	2.14461	6	335.205	865
Otulinl	15	27656863	27664852	1.23936	443.043	2.34296	6	335.205	865
Trio	15	27732455	27919303	1.23936	318.194	22.2476	66	335.205	865
Dnah5	15	28203916	28470551	1.23936	356.936	31.5171	84	335.205	865
Ctnnd2	15	30173054	31027721	1.23936	119.781	16.3604	37	335.205	865
Dap	15	31235730	31273312	1.23936	314.638	1.35302	4	335.205	865
Ankrd33b	15	31297319	31367394	1.23936	190.721	3.15569	8	335.205	865
Ropn1l	15	31441238	31453597	1.23936	272.925	1.73239	5	335.205	865
2020-03-06	15	31457248	31509833	1.23936	445.976	8.29838	26	335.205	865
Cmbl	15	31581845	31589892	1.23936	380.223	1.78068	5	335.205	865
Cct5	15	31590870	31601712	1.23936	334.8	3.92129	11	335.205	865
Atpsckmt	15	31602052	31617181	1.23936	334.57	1.61923	5	335.205	865
Tas2r119	15	32177251	32178331	1.23936	559.839	1.67219	4	335.205	865
Sema5a	15	32246637	32689474	1.23936	225.013	12.2352	30	335.205	865
Sdc2	15	33017066	33032577	1.23936	410.084	1.27724	4	335.205	865
Cpq	15	33212809	33594294	1.23936	154.978	6.36138	14	335.205	865
4930592A05Rik	15	33594054	33599272	1.23936	443.323	1.65235	4	335.205	865
Tspyl5	15	33686539	33687859	1.23936	392.86	1.84817	5	335.205	865
Mtdh	15	34099443	34140786	1.23936	325.666	3.43499	11	335.205	865
Laptm4b	15	34258645	34277538	1.23936	293.897	1.31326	4	335.205	865
Matn2	15	34316463	34435818	1.23936	303.305	8.7223	23	335.205	865
9430069I07Rik	15	34355503	34355743	1.23936	412.917	0.407726	1	335.205	865
Gm12191	15	34440488	34443292	1.23936	577.785	1.28416	5	335.205	865
Rpl30	15	34440488	34443292	1.23936	577.785	1.28416	5	335.205	865
Erich5	15	34453586	34473024	1.23936	278.607	2.66478	7	335.205	865
Rida	15	34484416	34495144	1.23936	492.864	1.86514	6	335.205	865
Pop1	15	34499240	34530531	1.23936	353.168	6.17088	17	335.205	865
Nipal2	15	34575424	34650475	1.23936	266.333	4.46471	13	335.205	865
Kcns2	15	34838589	34842370	1.23936	479.929	4.70469	13	335.205	865
Stk3	15	34876620	35115664	1.23936	189.449	6.65784	16	335.205	865
Osr2	15	35300266	35302915	1.23936	371.698	1.65044	5	335.205	865
Vps13b	15	35371913	35930153	1.23936	325.38	30.2609	79	335.205	865
Cox6c	15	35935265	35937332	1.23936	503.849	0.468215	2	335.205	865
Rgs22	15	36010244	36122360	1.23936	353.552	10.3969	28	335.205	865
Fbxo43	15	36151587	36163092	1.23936	578.261	3.07187	8	335.205	865
Polr2k	15	36174058	36176824	1.23936	587.908	0.938819	4	335.205	865
Spag1	15	36176674	36234951	1.23936	380.551	6.83977	20	335.205	865
Rnf19a	15	36241356	36265971	1.23936	476.856	4.48516	13	335.205	865
Ankrd46	15	36479244	36486129	1.23936	316.19	1.2248	3	335.205	865
Snx31	15	36505334	36555539	1.23936	378.842	4.08479	14	335.205	865
Pabpc1	15	36596518	36605959	1.23936	495.65	4.19851	12	335.205	865
Ywhaz	15	36772686	36791009	1.23936	350.232	2.45357	7	335.205	865
Zfp706	15	37001807	37003872	1.23936	532.837	0.630559	2	335.205	865
Grhl2	15	37233305	37360853	1.23936	315.039	7.72408	21	335.205	865
Ncald	15	37368785	37440588	1.23936	307.727	3.44082	10	335.205	865
Gm15941	15	37425594	37429882	1.23936	438.693	0.507637	2	335.205	865
4930447A16Rik	15	37425594	37440588	1.23936	466.473	0.98072	4	335.205	865
Rrm2b	15	37927290	37960926	1.23936	437.208	2.70083	9	335.205	865
Ubr5	15	37968278	38049188	1.23936	447.405	20.0697	58	335.205	865
Odf1	15	38219387	38226356	1.23936	377.035	0.673249	2	335.205	865
Klf10	15	38295853	38300630	1.23936	354.556	2.40547	7	335.205	865
Azin1	15	38490282	38501513	1.23936	468.727	3.2781	10	335.205	865
Atp6v1c1	15	38672833	38691718	1.23936	536.323	3.72666	12	335.205	865
Baalc	15	38949082	38949232	1.18096	636.66	0.345822	1	330.968	829
Fzd6	15	39007354	39036589	1.18096	397.241	4.15244	11	330.968	829
Cthrc1	15	39076960	39086813	1.18096	298.868	1.43951	4	330.968	829
Slc25a32	15	39095918	39106026	1.18096	390.12	2.14137	6	330.968	829
Dcaf13	15	39112925	39146775	1.18096	521.207	3.51013	11	330.968	829
Rims2	15	39274901	39681774	1.18096	250.411	16.9639	44	330.968	829
Dcstamp	15	39754155	39760425	1.18096	406.412	2.02492	5	330.968	829
Dpys	15	39784535	39857409	1.18096	224.536	4.12032	11	330.968	829
Lrp12	15	39871965	39943702	1.18096	314.535	5.32598	14	330.968	829
Gm16294	15	40512406	40526325	1.18096	201.563	0.952938	3	330.968	829
Zfpm2	15	40655472	41103584	1.18096	269.76	9.2671	22	330.968	829
Oxr1	15	41535625	41859344	1.18096	316.582	7.79346	22	330.968	829
Abra	15	41865812	41869702	1.18096	352.645	1.86113	5	330.968	829
Angpt1	15	42426929	42676492	1.18096	179.641	6.72801	16	330.968	829
Rspo2	15	43022463	43169836	1.18096	177.061	3.41719	8	330.968	829
Eif3e	15	43250127	43282706	1.18096	386.267	3.23004	11	330.968	829
Gm10373	15	43430992	43431232	1.18096	198.158	0.349665	1	330.968	829
Emc2	15	43494681	43527499	1.18096	341.145	3.15466	10	330.968	829
Tmem74	15	43866687	43868057	1.18096	422.445	1.60552	4	330.968	829
Trhr	15	44196949	44233523	1.18096	369.352	3.06449	8	330.968	829
Nudcd1	15	44376359	44428298	1.18096	294.988	4.26537	12	330.968	829
Eny2	15	44428148	44435709	1.18096	546.241	1.33102	5	330.968	829
Pkhd1l1	15	44457498	44597186	1.18096	409.837	27.7982	83	330.968	829
Ebag9	15	44624408	44640481	1.18096	465.587	1.8088	6	330.968	829
Sybu	15	44672496	44787660	1.18096	197.716	5.59183	15	330.968	829
Kcnv1	15	45108928	45114644	1.18096	358.095	1.85627	6	330.968	829
4930548G14Rik	15	46625435	46625795	1.18096	320.167	0.42676	1	330.968	829
Csmd3	15	47582409	48791934	1.18096	222.724	34.4845	91	330.968	829
Trps1	15	50660664	50889173	1.18096	292.148	7.77788	20	330.968	829
Mir1907	15	50889023	50889173	1.18096	111.527	0.188464	1	330.968	829
Eif3h	15	51786683	51865510	1.18096	219.281	3.89515	10	330.968	829
Utp23	15	51877495	51882583	1.18096	304.437	1.37624	4	330.968	829
Rad21	15	51964030	51982719	1.18096	374.801	4.13929	12	330.968	829
Aard	15	52040126	52044995	1.18096	206.814	0.50686	2	330.968	829
Slc30a8	15	52295830	52335312	1.18096	277.618	3.35704	10	330.968	829
Med30	15	52719304	52730173	1.18096	453.664	0.978751	3	330.968	829
Ext1	15	53068635	53345380	1.18096	252.55	5.39554	15	330.968	829
Samd12	15	53462114	53902434	1.18096	155.408	6.18652	13	330.968	829
Tnfrsf11b	15	54251947	54278290	1.18096	265.679	2.85468	8	330.968	829
Colec10	15	54410730	54462652	1.18096	249.058	2.36662	8	330.968	829
Mal2	15	54588278	54600765	1.18096	421.985	1.12396	3	330.968	829
Ccn3	15	54745913	54752536	1.18096	242.948	1.85511	5	330.968	829
Enpp2	15	54839330	54920004	1.18096	440.865	8.25948	25	330.968	829
Taf2	15	55016503	55071947	1.18096	395.351	8.52079	26	330.968	829
Dscc1	15	55076120	55089158	1.18096	395.555	2.81188	9	330.968	829
Gm9920	15	55108877	55113425	1.18096	464.51	1.23373	4	330.968	829
Deptor	15	55113275	55252190	1.18096	228.635	5.48904	14	330.968	829
Col14a1	15	55329145	55520031	1.18096	366.395	18.8316	55	330.968	829
Mrpl13	15	55534235	55557330	1.18096	348.463	2.3208	7	330.968	829
Mtbp	15	55557557	55626216	1.18096	421.857	7.6612	23	330.968	829
Sntb1	15	55639290	55906461	1.18096	171.62	5.30794	13	330.968	829
Has2	15	56667642	56694519	1.28979	406.577	4.56966	11	170.168	447
Has2os	15	56694369	56694519	1.28979	359.567	0.359197	1	170.168	447
Slc22a22	15	57243975	57263711	1.28979	449.419	3.26782	11	170.168	447
Zhx2	15	57733358	57823753	1.28979	327.042	4.44574	12	170.168	447
Derl1	15	57871716	57892338	1.28979	450.484	2.67507	8	170.168	447
Tbc1d31	15	57912262	57969909	1.28979	416.146	7.38554	21	170.168	447
Fam83a	15	57986000	58010117	1.28979	252.706	2.97663	7	170.168	447
9130401M01Rik	15	58022343	58034261	1.28979	363.461	2.09239	6	170.168	447
Zhx1	15	58052213	58055093	1.28979	678.071	4.32721	11	170.168	447
Atad2	15	58095458	58132386	1.28979	444.999	8.79114	28	170.168	447
Wdyhv1	15	58141446	58155230	1.28979	407.868	1.73227	6	170.168	447
Fbxo32	15	58181419	58214672	1.28979	339.142	3.24677	10	170.168	447
Klhl38	15	58314790	58323375	1.28979	350.19	2.60194	7	170.168	447
Anxa13	15	58341812	58389282	1.28979	422.353	3.56125	10	170.168	447
Fam91a1	15	58415680	58454960	1.28979	490.73	7.33213	24	170.168	447
Tmem65	15	58784868	58823047	1.28979	358.506	2.6077	8	170.168	447
Trmt12	15	58872719	58874279	1.28979	452.602	2.21497	6	170.168	447
Rnf139	15	58890604	58901081	1.28979	619.777	3.55591	9	170.168	447
Tatdn1	15	58890604	58933748	1.28979	606.994	6.50692	18	170.168	447
Ndufb9	15	58933797	58939459	1.28979	371.752	1.45411	4	170.168	447
Mtss1	15	58943368	59058450	1.28979	236.132	5.30818	16	170.168	447
Sqle	15	59315806	59330940	1.28979	475.237	3.55922	11	170.168	447
Washc5	15	59332240	59370091	1.28979	437.419	9.64793	29	170.168	447
Nsmce2	15	59378839	59601517	1.28979	184.018	4.12252	10	170.168	447
Trib1	15	59649341	59654707	1.28979	359.101	1.4579	4	170.168	447
4933412E24Rik	15	60015037	60016597	1.28979	476.699	2.19358	6	170.168	447
Lratd2	15	60822936	60824016	1.28979	204.583	1.16366	4	170.168	447
9930014A18Rik	15	60822936	60831447	1.28979	323.012	2.54683	8	170.168	447
A1bg	15	60917824	60921298	1.28979	416.711	2.28365	6	170.168	447
Myc	15	61985845	61989926	1.28979	329.726	2.17033	6	170.168	447
Pvt1	15	62107142	62251034	1.28979	196.864	2.3261	5	170.168	447
H2afy3	15	62219360	62219510	1.28979	175.393	0.289239	1	170.168	447
Gsdmc	15	63776615	63804606	1.28979	581.214	3.54924	12	170.168	447
Gsdmc2	15	63824836	63835958	1.28979	986.837	2.92116	10	170.168	447
Gsdmcl1	15	63848650	63850535	1.28979	266.207	0.950572	3	170.168	447
Gsdmc3	15	63858229	63869312	1.28979	942.193	2.30725	8	170.168	447
Gsdmc4	15	63891762	63902945	1.28979	899.13	2.5797	10	170.168	447
Gsdmcl-ps	15	63925362	63925512	1.28979	654.353	0.315746	1	170.168	447
Fam49b	15	63931556	63956695	1.28979	398.764	2.95571	10	170.168	447
Asap1	15	64089393	64138056	1.28979	478.561	5.84493	18	170.168	447
Asap1	15	64149549	64349916	1.13318	226.285	8.25921	21	178.089	457
Adcy8	15	64699195	64920867	1.13318	248.987	10.8279	28	178.089	457
Efr3a	15	65788250	65871264	1.13318	399.46	8.6012	27	178.089	457
Oc90	15	65876261	65909041	1.13318	364.144	4.96614	14	178.089	457
Hhla1	15	65923018	65972859	1.13318	349.481	5.37091	17	178.089	457
Kcnq3	15	65995117	66286051	1.13318	265.362	6.85986	18	178.089	457
Lrrc6	15	66380361	66489675	1.13318	251.306	5.16955	14	178.089	457
Tmem71	15	66527835	66559358	1.13318	401.857	2.58055	9	178.089	457
Phf20l1	15	66580056	66641988	1.13318	350.255	6.67943	20	178.089	457
Tg	15	66670735	66850667	1.13318	333.831	21.7461	61	178.089	457
Sla	15	66782527	66831634	1.13318	307.135	3.92156	11	178.089	457
Ccn4	15	66891509	66919270	1.13318	171.888	2.404	6	178.089	457
Ndrg1	15	66930806	66960562	1.13318	338.372	5.0426	15	178.089	457
St3gal1	15	67106622	67113834	1.13318	272.67	1.6964	6	178.089	457
Zfat	15	68084260	68258766	1.13318	191.955	10.2647	27	178.089	457
Mir30b	15	68337419	68337569	1.13318	234.187	0.241571	1	178.089	457
Mir30d	15	68341198	68341348	1.13318	285.94	0.204842	1	178.089	457
Khdrbs3	15	68928728	69093005	1.13318	185.572	4.94225	13	178.089	457
Fam135b	15	71445881	71622099	1.13318	323.591	10.3416	29	178.089	457
Col22a1	15	71799390	72009560	1.13318	325.272	18.805	63	178.089	457
Kcnk9	15	72512081	72546317	1.13318	237.169	1.88217	5	178.089	457
Trappc9	15	72589957	72693699	1.13318	169.1	2.14324	5	178.089	457
Trappc9	15	72757166	73058512	1.29548	215.344	12.0531	32	204.743	572
Peg13	15	72810233	72810383	1.29548	244.953	0.288582	1	204.743	572
Chrac1	15	73092745	73093700	1.29548	335.11	0.69861	2	204.743	572
Ago2	15	73105134	73146586	1.29548	333.795	6.34018	19	204.743	572
Ptk2	15	73206033	73360107	1.29548	363.99	13.1263	40	204.743	572
Mir151	15	73254791	73254941	1.29548	107.9	0.305227	1	204.743	572
Dennd3	15	73512705	73570973	1.29548	337.429	8.18625	24	204.743	572
Slc45a4	15	73580853	73605622	1.29548	301.605	4.78904	14	204.743	572
Gpr20	15	73695411	73696611	1.29548	259.521	1.51392	4	204.743	572
Ptp4a3	15	73723400	73756974	1.29548	274.767	2.4272	7	204.743	572
Mroh5	15	73787688	73819360	1.29548	263.64	3.50043	11	204.743	572
Adgrb1	15	74529127	74588904	1.29548	273.681	10.9167	33	204.743	572
Mroh4	15	74606070	74629457	1.29548	276.911	7.38422	24	204.743	572
Arc	15	74671146	74672586	1.29548	320.066	1.54593	5	204.743	572
Jrk	15	74705699	74709473	1.29548	158.606	0.844118	3	204.743	572
4933427E11Rik	15	74709173	74709773	1.29548	232.024	0.716363	2	204.743	572
Psca	15	74714789	74716610	1.29548	322.375	0.866612	3	204.743	572
Slurp1	15	74726764	74728028	1.29548	200.57	0.891511	3	204.743	572
Lypd2	15	74732315	74734317	1.29548	259.496	1.01873	3	204.743	572
Slurp2	15	74742944	74746708	1.29548	364.085	1.09537	3	204.743	572
Lynx1	15	74751208	74751939	1.29548	310.631	0.928356	3	204.743	572
Ly6d	15	74762351	74763593	1.29548	241.177	0.889234	3	204.743	572
Ly6g6g	15	74778768	74778918	1.29548	303.133	0.355409	1	204.743	572
Ly6k	15	74796936	74799506	1.29548	393.112	1.11371	3	204.743	572
Gml	15	74813570	74817255	1.29548	723.479	1.25933	4	204.743	572
Gml2	15	74820509	74823375	1.29548	681.144	0.997969	3	204.743	572
Cyp11b1	15	74835718	74841669	1.29548	424.577	3.24235	9	204.743	572
Cyp11b2	15	74851004	74856285	1.29548	402.72	2.93655	9	204.743	572
Ly6m	15	74879819	74881698	1.29548	291.817	1.00918	3	204.743	572
Ly6e	15	74957751	74958722	1.29548	430.918	0.984747	3	204.743	572
Ly6i	15	74979901	74983083	1.29548	621.506	0.960087	3	204.743	572
Ly6a	15	74995249	74997628	1.29548	646.72	0.803265	3	204.743	572
Ly6c1	15	75045385	75048535	1.29548	800.1	0.844982	3	204.743	572
Ly6c2	15	75108526	75111691	1.29548	760.344	0.844974	3	204.743	572
Ly6g	15	75156630	75158749	1.29548	549.956	0.543325	2	204.743	572
Ly6g2	15	75216628	75221705	1.29548	639.606	1.08248	4	204.743	572
Ly6f	15	75268673	75271860	1.29548	534.796	1.13235	3	204.743	572
9030619P08Rik	15	75428087	75431460	1.29548	703.863	0.936892	3	204.743	572
Ly6h	15	75564985	75566314	1.29548	175.918	1.15978	3	204.743	572
Gpihbp1	15	75596613	75598166	1.29548	260.613	1.79241	5	204.743	572
Zfp41	15	75618141	75619693	1.29548	392.792	1.50972	4	204.743	572
Top1mt	15	75657072	75678763	1.29548	290.961	4.64272	14	204.743	572
Rhpn1	15	75704343	75714257	1.29548	212.319	5.24473	15	204.743	572
Mafa	15	75747039	75747189	1.29548	58.64	0.107998	1	204.743	572
Zc3h3	15	75757511	75840569	1.29548	394.34	5.09355	14	204.743	572
Gsdmd	15	75863397	75867297	1.29548	359.394	3.28475	9	204.743	572
Naprt	15	75890938	75894248	1.29548	368.713	3.96971	11	204.743	572
Eef1d	15	75895708	75903589	1.29548	394.582	2.97436	9	204.743	572
Tigd5	15	75910029	75914561	1.29548	315.18	6.20378	16	204.743	572
Pycrl	15	75916867	75921480	1.29548	307.554	2.03093	6	204.743	572
Tsta3	15	75924875	75929083	1.29548	375.187	3.51828	10	204.743	572
Zfp623	15	75947182	75949394	1.29548	500.068	2.19545	6	204.743	572
Zfp707	15	75969259	75975291	1.29548	241.209	1.86909	6	204.743	572
Ccdc166	15	75980717	75982277	1.29548	309.17	2.02035	6	204.743	572
Mapk15	15	75993803	75998733	1.29548	289.728	3.76488	12	204.743	572
Fam83h	15	76001802	76009975	1.29548	257.02	5.93948	16	204.743	572
Iqank1	15	76009825	76034323	1.29548	123.313	1.38657	4	204.743	572
Scrib	15	76047343	76069307	1.29548	310.473	12.0419	33	204.743	572
Mir6952	15	76064648	76065112	1.29548	219.834	0.75249	2	204.743	572
Puf60	15	76070296	76077740	1.29548	368.187	3.81318	11	204.743	572
Nrbp2	15	76087019	76089676	1.29548	446.39	2.16611	6	204.743	572
Eppk1	15	76102293	76102560	1.29548	671.903	0.327162	1	204.743	572
Eppk1	15	76103631	76112733	2.00525	826.967	5.70618	23	5.70618	23
Eppk1	15	76119696	76120349	1.36677	324.853	0.837039	2	198.994	557
BC024139	15	76119696	76126320	1.36677	281.463	5.03421	14	198.994	557
Plec	15	76172149	76231392	1.36677	290.619	25.9422	74	198.994	557
Parp10	15	76233273	76243268	1.36677	344.044	5.13516	14	198.994	557
Grina	15	76247844	76249410	1.36677	379.653	2.10453	6	198.994	557
Mir6953	15	76247844	76248372	1.36677	207.899	0.687357	2	198.994	557
Mirt2	15	76267365	76268391	1.36677	243.922	0.343102	2	198.994	557
Spatc1	15	76268151	76292507	1.36677	312.29	3.05124	8	198.994	557
Smpd5	15	76296587	76297028	1.36677	442.155	0.620898	2	198.994	557
Oplah	15	76296587	76306679	1.36677	335.112	8.43646	25	198.994	557
Exosc4	15	76327422	76329774	1.36677	260.94	0.813227	3	198.994	557
Gpaa1	15	76331864	76334882	1.36677	331.191	3.54686	10	198.994	557
Cyc1	15	76344279	76345766	1.36677	418.788	1.96206	6	198.994	557
Sharpin	15	76347208	76350698	1.36677	415.343	2.21631	5	198.994	557
Maf1	15	76352420	76353916	1.36677	450.998	2.31458	6	198.994	557
Hgh1	15	76368901	76370727	1.36677	391.104	2.32031	7	198.994	557
Tssk5	15	76372300	76374701	1.36677	372.872	2.52292	7	198.994	557
Mroh1	15	76390020	76452927	1.36677	285.739	12.96	41	198.994	557
Mir6954	15	76433214	76433454	1.36677	213.354	0.363623	1	198.994	557
Bop1	15	76453180	76477234	1.36677	375.85	5.46284	16	198.994	557
Scx	15	76459010	76459160	1.36677	395.387	0.315674	1	198.994	557
Hsf1	15	76477538	76500638	1.36677	363.444	4.71252	12	198.994	557
Dgat1	15	76502191	76506668	1.36677	585.145	4.41052	13	198.994	557
Scrt1	15	76518726	76521707	1.36677	163.578	1.01545	3	198.994	557
Fbxl6	15	76535762	76538759	1.36677	261.384	3.11946	10	198.994	557
Slc52a2	15	76539416	76541139	1.36677	366.975	2.21883	6	198.994	557
Adck5	15	76576292	76595941	1.36677	407.287	5.76886	15	198.994	557
Cpsf1	15	76595791	76607525	1.36677	473.027	9.90069	27	198.994	557
Slc39a4	15	76612478	76616786	1.36677	350.908	4.04952	10	198.994	557
Vps28	15	76622170	76625211	1.36677	421.573	2.47823	8	198.994	557
Tonsl	15	76626270	76639925	1.36677	332.755	8.87412	25	198.994	557
Cyhr1	15	76646137	76659354	1.36677	336.494	3.22424	8	198.994	557
Kifc2	15	76660625	76667510	1.36677	394.878	5.65162	17	198.994	557
Foxh1	15	76668302	76669917	1.36677	272.996	2.01596	5	198.994	557
Ppp1r16a	15	76690726	76694724	1.36677	296.543	3.91477	11	198.994	557
Gpt	15	76696817	76699524	1.36677	484.215	3.92103	11	198.994	557
Mfsd3	15	76701648	76704438	1.36677	404.003	2.93165	8	198.994	557
Recql4	15	76703682	76710493	1.36677	387.598	8.11186	21	198.994	557
Lrrc14	15	76712875	76714662	1.36677	356.312	2.06975	5	198.994	557
Lrrc24	15	76715358	76718709	1.36677	327.437	2.6812	7	198.994	557
C030006K11Rik	15	76722519	76723823	1.36677	273.688	0.910905	3	198.994	557
Arhgap39	15	76724958	76765583	1.36677	283.389	6.70019	18	198.994	557
Zfp251	15	76852939	76870726	1.36677	254.764	2.58832	8	198.994	557
Zfp7	15	76880690	76891849	1.36677	310.554	2.05588	6	198.994	557
Commd5	15	76900370	76901330	1.36677	379.937	1.52148	4	198.994	557
Rpl8	15	76904260	76906319	1.36677	468.155	1.82909	5	198.994	557
Zfp647	15	76911275	76918048	1.36677	358.238	2.08275	6	198.994	557
1110038F14Rik	15	76948450	76950437	1.36677	380.702	1.64539	5	198.994	557
Mb	15	77015878	77050825	1.36677	277.281	2.07397	6	198.994	557
Apol6	15	77047003	77055957	1.36677	420.122	1.73795	5	198.994	557
Rbfox2	15	77084088	77153602	1.36677	360.432	5.63044	16	198.994	557
1700109K24Rik	15	77085523	77094529	1.36677	369.266	1.17145	4	198.994	557
Rbfox2	15	77231321	77231471	-0.512955	92.4267	0.267945	1	1792.5	5100
Apol7a	15	77388978	77396295	-0.512955	192.489	2.07655	6	1792.5	5100
Apol9a	15	77404176	77405681	-0.512955	217.528	1.64631	5	1792.5	5100
Apol7b	15	77423135	77427801	-0.512955	262.27	2.01132	7	1792.5	5100
Apol10a	15	77481187	77489145	-0.512955	157.059	1.54479	5	1792.5	5100
Apol7c	15	77525586	77530475	-0.512955	185.517	2.25481	7	1792.5	5100
Apol10b	15	77584910	77592153	-0.512955	155.719	1.84731	6	1792.5	5100
Apol11b	15	77634810	77640624	-0.512955	163.764	2.17882	6	1792.5	5100
Apol7e	15	77712233	77718360	-0.512955	254.484	2.07418	7	1792.5	5100
Apol9b	15	77734458	77735988	-0.512955	200.478	1.51685	5	1792.5	5100
Apol8	15	77749304	77753318	-0.512955	93.7215	2.18562	6	1792.5	5100
Myh9	15	77761836	77813225	-0.512955	72.4776	13.3854	41	1792.5	5100
Txn2	15	77915709	77928002	-0.512955	81.1064	1.42913	4	1792.5	5100
Foxred2	15	77943155	77956137	-0.512955	79.9011	3.45173	9	1792.5	5100
Eif3d	15	77959557	77968637	-0.512955	101.148	4.31358	12	1792.5	5100
Cacng2	15	77995115	78118905	-0.512955	49.1791	3.08532	7	1792.5	5100
Ift27	15	78159568	78173844	-0.512955	105.153	2.43	7	1792.5	5100
Pvalb	15	78191589	78204204	-0.512955	77.3984	1.04472	4	1792.5	5100
Ncf4	15	78244980	78262412	-0.512955	74.4509	3.35977	10	1792.5	5100
Csf2rb2	15	78284307	78298244	-0.512955	153.306	4.30411	13	1792.5	5100
Mir7676-1	15	78284847	78348927	-0.512955	148.317	8.21785	25	1792.5	5100
Mir7676-2	15	78284847	78348927	-0.512955	148.317	8.21785	25	1792.5	5100
Csf2rb	15	78335159	78349227	-0.512955	159.401	4.00036	13	1792.5	5100
Tex33	15	78378423	78390212	-0.512955	88.6248	1.80319	6	1792.5	5100
Tst	15	78399700	78405835	-0.512955	76.9836	1.19128	3	1792.5	5100
Mpst	15	78410066	78413707	-0.512955	78.08	1.62987	4	1792.5	5100
Kctd17	15	78428775	78438687	-0.512955	67.7939	1.7034	7	1792.5	5100
Tmprss6	15	78440172	78465345	-0.512955	63.5377	5.22537	17	1792.5	5100
Il2rb	15	78481468	78491864	-0.512955	92.3782	3.62472	11	1792.5	5100
C1qtnf6	15	78524944	78529579	-0.512955	71.4424	1.42657	4	1792.5	5100
Sstr3	15	78539555	78540635	-0.512955	90.7425	1.48404	4	1792.5	5100
Rac2	15	78561852	78572687	-0.512955	78.4544	1.88414	6	1792.5	5100
Cyth4	15	78597098	78620588	-0.512955	90.7419	3.92262	13	1792.5	5100
Elfn2	15	78670734	78676150	-0.512955	79.9491	4.94537	14	1792.5	5100
Mfng	15	78756520	78773324	-0.512955	79.5655	2.59337	8	1792.5	5100
Card10	15	78776530	78802617	-0.512955	61.7164	5.59085	17	1792.5	5100
Cdc42ep1	15	78847347	78849967	-0.512955	71.3749	1.56813	4	1792.5	5100
Lgals2	15	78850957	78855533	-0.512955	112.362	1.40175	4	1792.5	5100
Gga1	15	78880989	78893848	-0.512955	72.2611	4.87081	16	1792.5	5100
Mir6955	15	78891879	78892119	-0.512955	52.9458	0.391566	1	1792.5	5100
Sh3bp1	15	78899841	78912033	-0.512955	86.0557	6.33129	19	1792.5	5100
Pdxp	15	78918107	78918467	-0.512955	74.0528	0.445443	1	1792.5	5100
Lgals1	15	78926709	78930190	-0.512955	85.1109	1.49278	4	1792.5	5100
Nol12	15	78936440	78940663	-0.512955	67.972	1.66038	5	1792.5	5100
Triobp	15	78950953	79004643	-0.512955	85.0537	9.79797	30	1792.5	5100
Gm10865	15	78995040	79004643	-0.512955	79.9146	1.71017	5	1792.5	5100
Mir6956	15	79002006	79002400	-0.512955	44.5089	0.714961	2	1792.5	5100
H1f0	15	79028710	79030510	-0.512955	117.013	2.36982	7	1792.5	5100
Gcat	15	79030906	79042348	-0.512955	84.0598	3.50773	10	1792.5	5100
Galr3	15	79041868	79043516	-0.512955	78.4188	0.955629	3	1792.5	5100
Ankrd54	15	79053956	79062814	-0.512955	79.6553	2.19847	7	1792.5	5100
Eif3l	15	79075185	79094279	-0.512955	110.279	4.80916	14	1792.5	5100
Micall1	15	79114618	79136517	-0.512955	81.1735	6.79369	21	1792.5	5100
1700088E04Rik	15	79135095	79140991	-0.512955	110.49	1.83621	6	1792.5	5100
Polr2f	15	79141333	79151693	-0.512955	94.5772	1.48245	5	1792.5	5100
Sox10	15	79155928	79163621	-0.512955	64.2265	1.89851	5	1792.5	5100
Gm10863	15	79193926	79216460	-0.512955	50.9803	1.1834	3	1792.5	5100
Pick1	15	79229742	79248800	-0.512955	98.0102	4.16337	12	1792.5	5100
Slc16a8	15	79251123	79253819	-0.512955	53.1588	2.16257	6	1792.5	5100
Baiap2l2	15	79258523	79285422	-0.512955	63.3662	4.30792	14	1792.5	5100
Pla2g6	15	79286702	79317984	-0.512955	66.0408	5.79835	16	1792.5	5100
Maff	15	79347140	79357641	-0.512955	85.5031	1.08305	3	1792.5	5100
Tmem184b	15	79362583	79378678	-0.512955	73.7754	2.94279	8	1792.5	5100
Csnk1e	15	79419861	79438868	-0.512955	73.1346	3.46312	10	1792.5	5100
Kcnj4	15	79484408	79485848	-0.512955	88.439	1.98613	5	1792.5	5100
Kdelr3	15	79516504	79527181	-0.512955	79.9219	1.53038	5	1792.5	5100
Ddx17	15	79530165	79543900	-0.512955	121.954	3.54219	12	1792.5	5100
Dmc1	15	79562486	79602485	-0.512955	123.284	4.86458	14	1792.5	5100
Fam227a	15	79612454	79649817	-0.512955	105.556	5.78768	17	1792.5	5100
Cby1	15	79661394	79666009	-0.512955	119.696	0.930149	3	1792.5	5100
Tomm22	15	79671111	79672313	-0.512955	79.4981	1.06893	3	1792.5	5100
Josd1	15	79676038	79686944	-0.512955	126.806	1.29335	4	1792.5	5100
Gtpbp1	15	79694120	79720113	-0.512955	84.7301	4.31436	12	1792.5	5100
Sun2	15	79725412	79739902	-0.512955	66.1937	5.54948	17	1792.5	5100
Dnal4	15	79761844	79764939	-0.512955	59.7141	1.10632	4	1792.5	5100
Nptxr	15	79789683	79794484	-0.512955	53.8475	1.39796	4	1792.5	5100
Npcd	15	79789683	79833995	-0.512955	65.4738	3.96953	11	1792.5	5100
Cbx6	15	79827950	79833995	-0.512955	90.7082	2.02987	6	1792.5	5100
D730005E14Rik	15	79890708	79893197	-0.512955	109.383	1.57254	4	1792.5	5100
Apobec3	15	79892349	79907395	-0.512955	97.6915	3.55452	10	1792.5	5100
Cbx7	15	79915684	79930666	-0.512955	85.8505	1.58283	6	1792.5	5100
Pdgfb	15	79997521	80014026	-0.512955	63.85	1.47229	6	1792.5	5100
Rpl3	15	80077781	80083384	-0.512955	190.011	3.16365	11	1792.5	5100
Snord83b	15	80078488	80078638	-0.512955	244.547	0.325592	1	1792.5	5100
Snord43	15	80082815	80082965	-0.512955	197.14	0.223144	1	1792.5	5100
Syngr1	15	80110381	80116084	-0.512955	60.6991	1.52287	4	1792.5	5100
Tab1	15	80148174	80160296	-0.512955	76.4893	3.43467	10	1792.5	5100
Mgat3	15	80210959	80215576	-0.512955	106.439	5.51289	15	1792.5	5100
Mief1	15	80246694	80250151	-0.512955	84.2263	2.31768	6	1792.5	5100
Atf4	15	80256183	80257466	-0.512955	119.233	1.61398	4	1792.5	5100
Rps19bp1	15	80260954	80264311	-0.512955	105.871	0.958234	3	1792.5	5100
Cacna1i	15	80298409	80395697	-0.512955	69.5685	13.4039	40	1792.5	5100
Enthd1	15	80452368	80560357	-0.512955	62.0559	5.14929	12	1792.5	5100
Grap2	15	80623684	80648631	-0.512955	68.1215	2.97694	8	1792.5	5100
Mir6957	15	80646123	80646363	-0.512955	44.1083	0.406562	1	1792.5	5100
Fam83f	15	80672151	80699029	-0.512955	75.5637	2.90094	8	1792.5	5100
A430088P11Rik	15	80691892	80692612	-0.512955	99.6098	1.15711	3	1792.5	5100
Tnrc6b	15	80759517	80929521	-0.512955	90.4517	13.2017	36	1792.5	5100
Adsl	15	80948503	80968764	-0.512955	110.548	3.6863	13	1792.5	5100
Sgsm3	15	81002555	81011755	-0.512955	92.7657	6.44546	19	1792.5	5100
Mrtfa	15	81013242	81104854	-0.512955	58.9438	7.3329	20	1792.5	5100
4930483J18Rik	15	81192109	81192589	-0.512955	77.271	0.751743	2	1792.5	5100
Mchr1	15	81235531	81238161	-0.512955	98.6448	1.99199	5	1792.5	5100
Slc25a17	15	81319581	81360762	-0.512955	116.042	3.37957	9	1792.5	5100
St13	15	81365393	81399598	-0.512955	130.137	3.16999	11	1792.5	5100
Xpnpep3	15	81400164	81451012	-0.512955	117.897	4.75834	13	1792.5	5100
Dnajb7	15	81407338	81408178	-0.512955	148.72	1.24034	3	1792.5	5100
Rbx1	15	81468103	81475172	-0.512955	147.931	1.10153	4	1792.5	5100
Ep300	15	81586584	81650997	-0.512955	124.91	13.673	41	1792.5	5100
L3mbtl2	15	81663921	81687085	-0.512955	94.2955	5.19096	17	1792.5	5100
Chadl	15	81686175	81697291	-0.512955	58.1561	2.93038	9	1792.5	5100
Rangap1	15	81705132	81724600	-0.512955	89.9599	3.75834	12	1792.5	5100
Zc3h7b	15	81767936	81795437	-0.512955	94.9319	7.3315	23	1792.5	5100
Tef	15	81802744	81823692	-0.512955	72.4296	1.4645	4	1792.5	5100
Tob2	15	81850699	81851899	-0.512955	78.9967	1.40261	4	1792.5	5100
Phf5a	15	81865756	81871897	-0.512955	150.786	1.05084	4	1792.5	5100
Aco2	15	81889245	81914814	-0.512955	96.9933	5.04327	16	1792.5	5100
Polr3h	15	81916547	81925900	-0.512955	85.696	1.67948	6	1792.5	5100
Csdc2	15	81946722	81949306	-0.512955	60.6469	1.08269	3	1792.5	5100
Pmm1	15	81951430	81960817	-0.512955	71.6866	2.20662	8	1792.5	5100
1700029P11Rik	15	81980520	81981600	-0.512955	158.967	0.979453	4	1792.5	5100
Desi1	15	81994707	82015980	-0.512955	90.2348	2.48607	8	1792.5	5100
Xrcc6	15	82017075	82039939	-0.512955	95.2117	3.90705	12	1792.5	5100
Snu13	15	82042056	82044076	-0.512955	255.369	0.701748	2	1792.5	5100
4930407I10Rik	15	82059172	82066545	-0.512955	107.041	5.8519	18	1792.5	5100
Mei1	15	82070104	82126725	-0.512955	105.838	9.76279	31	1792.5	5100
Ccdc134	15	82130028	82141047	-0.512955	103.779	1.93663	6	1792.5	5100
Srebf2	15	82169717	82204135	-0.512955	82.5723	6.98694	21	1792.5	5100
Mir33	15	82198099	82198249	-0.512955	63.74	0.174989	1	1792.5	5100
Tnfrsf13c	15	82223056	82224365	-0.512955	75.6863	0.946031	3	1792.5	5100
Cenpm	15	82234290	82244710	-0.512955	84.22	1.50563	6	1792.5	5100
1500009C09Rik	15	82256073	82259765	-0.512955	74.9769	0.748424	2	1792.5	5100
2020-09-03	15	82275390	82291349	-0.512955	88.0164	3.4718	11	1792.5	5100
Wbp2nl	15	82298946	82314058	-0.512955	124.703	2.12144	6	1792.5	5100
Naga	15	82330013	82338304	-0.512955	70.6231	3.13566	9	1792.5	5100
Pheta2	15	82343254	82345518	-0.512955	99.3223	2.68277	7	1792.5	5100
Smdt1	15	82346055	82348087	-0.512955	95.6459	0.776587	2	1792.5	5100
Ndufa6	15	82350184	82354273	-0.512955	61.6604	0.85777	3	1792.5	5100
Cyp2d22	15	82371515	82374502	-0.512955	172.07	2.50817	8	1792.5	5100
Cyp2d11	15	82389128	82393972	-0.512955	253.179	2.73902	9	1792.5	5100
Mir7684	15	82393732	82393972	-0.512955	302.45	0.320211	1	1792.5	5100
Cyp2d10	15	82402880	82407147	-0.512955	254.204	2.43945	9	1792.5	5100
Cyp2d9	15	82452425	82456790	-0.512955	239.126	2.68578	9	1792.5	5100
Cyp2d12	15	82555120	82559377	-0.512955	222.819	2.77782	9	1792.5	5100
Cyp2d34	15	82615996	82620882	-0.512955	230.728	2.85511	9	1792.5	5100
Cyp2d13	15	82636788	82642104	-0.512955	210.36	2.71298	9	1792.5	5100
Cyp2d37-ps	15	82689141	82690278	-0.512955	239.18	0.669048	3	1792.5	5100
Cyp2d40	15	82759874	82764135	-0.512955	233.828	1.84661	6	1792.5	5100
Cyp2d26	15	82790145	82794198	-0.512955	171.808	3.05796	9	1792.5	5100
Tcf20	15	82809717	82898520	-0.512955	137.882	10.4918	27	1792.5	5100
Tbrg3	15	82898370	82898520	-0.512955	105.007	0.335462	1	1792.5	5100
Nfam1	15	82999674	83033290	-0.512955	95.9805	1.91519	6	1792.5	5100
Serhl	15	83100235	83115674	-0.512955	95.8079	3.01757	10	1792.5	5100
Rrp7a	15	83116837	83122022	-0.512955	116.288	1.98029	6	1792.5	5100
Poldip3	15	83127847	83138566	-0.512955	105.748	3.40051	9	1792.5	5100
Rnu12	15	83149703	83149853	-0.512955	91.4067	0.258907	1	1792.5	5100
Cyb5r3	15	83154515	83172181	-0.512955	79.5272	2.54753	8	1792.5	5100
A4galt	15	83227446	83228646	-0.512955	135.943	1.743	4	1792.5	5100
Arfgap3	15	83300602	83343200	-0.512955	90.2651	4.70147	14	1792.5	5100
1700001L05Rik	15	83358051	83367356	-0.512955	136.321	1.66104	5	1792.5	5100
Pacsin2	15	83377583	83401955	-0.512955	94.8276	3.71595	10	1792.5	5100
Ttll1	15	83484127	83505365	-0.512955	93.8129	2.99636	9	1792.5	5100
Bik	15	83541250	83544238	-0.512955	79.1939	1.34993	4	1792.5	5100
Mcat	15	83547490	83555478	-0.512955	83.1043	1.7274	5	1792.5	5100
Tspo	15	83571383	83573983	-0.512955	77.3715	1.15651	3	1792.5	5100
Ttll12	15	83576941	83595148	-0.512955	80.1807	4.22294	14	1792.5	5100
Scube1	15	83607280	83722034	-0.512955	64.8617	9.50308	26	1792.5	5100
Mpped1	15	83791992	83856426	-0.512955	49.961	2.84381	8	1792.5	5100
Efcab6	15	83866989	84054537	-0.512955	80.3947	12.8201	36	1792.5	5100
Sult4a1	15	84077435	84105634	-0.512955	76.6069	2.94464	9	1792.5	5100
Pnpla5	15	84112873	84122590	-0.512955	48.5086	2.68078	9	1792.5	5100
Pnpla3	15	84167846	84186090	-0.512955	74.675	2.77583	8	1792.5	5100
Samm50	15	84195708	84214207	-0.512955	97.5531	3.91602	13	1792.5	5100
Parvb	15	84271184	84313052	-0.512955	97.9658	3.44968	11	1792.5	5100
Parvg	15	84326083	84341452	-0.512955	97.6094	4.06368	13	1792.5	5100
Shisal1	15	84384301	84435219	-0.512955	55.5321	2.83446	7	1792.5	5100
Rtl6	15	84553826	84557246	-0.512955	74.8602	1.49444	4	1792.5	5100
Prr5	15	84687852	84703191	-0.512955	75.8614	2.73816	8	1792.5	5100
Arhgap8	15	84732899	84772108	-0.512955	78.777	3.9411	12	1792.5	5100
Phf21b	15	84787217	84855750	-0.512955	56.7619	4.57238	15	1792.5	5100
Nup50	15	84929322	84939866	-0.512955	118.246	2.83414	8	1792.5	5100
5031439G07Rik	15	84949167	84960664	-0.512955	86.8838	3.00199	9	1792.5	5100
Upk3a	15	85017154	85022436	-0.512955	67.2336	1.95899	6	1792.5	5100
Fam118a	15	85044721	85061630	-0.512955	120.273	2.90681	8	1792.5	5100
Smc1b	15	85064912	85131942	-0.512955	143.218	8.72978	27	1792.5	5100
Ribc2	15	85132232	85144269	-0.512955	84.9416	2.36926	7	1792.5	5100
Fbln1	15	85221865	85285228	-0.512955	82.5774	6.98984	19	1792.5	5100
Atxn10	15	85336371	85462981	-0.512955	97.3702	5.45868	15	1792.5	5100
Wnt7b	15	85537627	85559135	-0.512955	36.1087	1.52325	4	1792.5	5100
Lncppara	15	85706606	85707462	-0.512955	44.6127	0.491381	2	1792.5	5100
Mirlet7c-2	15	85706606	85706756	-0.512955	46.6667	0.300225	1	1792.5	5100
Mirlet7b	15	85707312	85707462	-0.512955	41.3867	0.191156	1	1792.5	5100
Ppara	15	85777542	85801313	-0.512955	91.5526	2.51156	7	1792.5	5100
Cdpf1	15	85807350	85809327	-0.512955	56.8625	0.750109	3	1792.5	5100
Pkdrej	15	85815302	85821512	-0.512955	161.82	9.35892	23	1792.5	5100
Ttc38	15	85832289	85856576	-0.512955	109.786	4.62028	14	1792.5	5100
Gtse1	15	85859992	85876249	-0.512955	92.3756	4.98968	14	1792.5	5100
Trmu	15	85879326	85897220	-0.512955	113.773	3.20729	10	1792.5	5100
Celsr1	15	85900609	86032944	-0.512955	75.7234	17.89	49	1792.5	5100
Gramd4	15	86057688	86135442	-0.512955	84.3659	6.46305	19	1792.5	5100
Cerk	15	86141494	86165937	-0.512955	88.4624	3.53877	11	1792.5	5100
Tbc1d22a	15	86214508	86449328	-0.512955	61.7103	7.37961	18	1792.5	5100
Tafa5	15	87681433	87759395	-0.512955	89.2323	4.99033	12	1792.5	5100
Zdhhc25	15	88600402	88601602	-0.512955	145.841	1.68322	4	1792.5	5100
Brd1	15	88688267	88729919	-0.512955	72.6479	5.34173	14	1792.5	5100
Zbed4	15	88779686	88784552	-0.512955	224.439	5.03384	16	1792.5	5100
Alg12	15	88805820	88816268	-0.512955	90.4014	2.79682	7	1792.5	5100
Creld2	15	88819881	88826470	-0.512955	95.3138	1.72033	7	1792.5	5100
Pim3	15	88863339	88864787	-0.512955	68.7439	1.14105	3	1792.5	5100
Ttll8	15	88913972	88953948	-0.512955	107.213	5.82273	16	1792.5	5100
Mlc1	15	88956968	88978015	-0.512955	103.402	3.53945	11	1792.5	5100
Mov10l1	15	88985515	89054617	-0.512955	113.209	8.88663	25	1792.5	5100
Panx2	15	89067508	89069733	-0.512955	91.9578	2.48376	7	1792.5	5100
Trabd	15	89080938	89085963	-0.512955	90.5264	3.07129	9	1792.5	5100
Selenoo	15	89092684	89100027	-0.512955	108.596	2.81807	8	1792.5	5100
Tubgcp6	15	89099234	89122866	-0.512955	111.813	11.1382	31	1792.5	5100
Hdac10	15	89123381	89128759	-0.512955	101.453	6.24817	18	1792.5	5100
Mapk12	15	89131087	89140529	-0.512955	125.123	3.19857	11	1792.5	5100
Mapk11	15	89143686	89146892	-0.512955	92.5972	3.07996	9	1792.5	5100
Plxnb2	15	89156242	89167265	-0.512955	86.1112	11.4621	33	1792.5	5100
Mir7118	15	89162646	89163022	-0.512955	95.3511	0.471215	1	1792.5	5100
Dennd6b	15	89184927	89196426	-0.512955	121.552	5.24283	17	1792.5	5100
Mir6958	15	89185322	89185472	-0.512955	122.24	0.181375	1	1792.5	5100
Ppp6r2	15	89253027	89286181	-0.512955	88.3598	6.27112	20	1792.5	5100
Sbf1	15	89288585	89308586	-0.512955	90.6278	12.9221	37	1792.5	5100
Mir6959	15	89305287	89305659	-0.512955	82.129	0.345309	1	1792.5	5100
Adm2	15	89323253	89324320	-0.512955	57.7221	0.437809	2	1792.5	5100
Miox	15	89334419	89336853	-0.512955	132.505	3.21844	10	1792.5	5100
Lmf2	15	89351558	89355461	-0.512955	99.8406	4.90775	14	1792.5	5100
Ncaph2	15	89355790	89372492	-0.512955	148.6	5.06991	20	1792.5	5100
Sco2	15	89371652	89373872	-0.512955	112.44	1.81368	5	1792.5	5100
Tymp	15	89371652	89376781	-0.512955	87.0216	4.34933	12	1792.5	5100
Odf3b	15	89377663	89379183	-0.512955	65.7111	1.57429	5	1792.5	5100
Klhdc7b	15	89386838	89388758	-0.512955	101.536	2.81388	7	1792.5	5100
Syce3	15	89390239	89397439	-0.512955	128.335	0.754913	2	1792.5	5100
Cpt1b	15	89416846	89425257	-0.512955	105.052	5.63801	16	1792.5	5100
Gm44502	15	89416846	89429755	-0.512955	111.909	8.6549	26	1792.5	5100
Chkb	15	89426534	89429755	-0.512955	124.724	3.01689	10	1792.5	5100
Mapk8ip2	15	89454192	89461734	-0.512955	106.01	4.64802	14	1792.5	5100
Arsa	15	89473216	89475734	-0.512955	85.882	2.90861	8	1792.5	5100
Shank3	15	89500195	89557806	-0.512955	74.5574	9.08222	28	1792.5	5100
Acr	15	89568309	89574489	-0.512955	79.8282	1.85247	6	1792.5	5100
Rabl2	15	89583299	89590385	-0.512955	104.457	2.04759	8	1792.5	5100
Syt10	15	89782519	89841813	-0.512955	83.4892	4.86183	12	1792.5	5100
Alg10b	15	90224493	90228390	-0.512955	161.787	2.13965	6	1792.5	5100
Cpne8	15	90488960	90679235	-0.512955	77.4514	9.67266	27	1792.5	5100
Kif21a	15	90934405	90998413	-0.512955	110.515	12.3625	39	1792.5	5100
Abcd2	15	91148974	91191618	-0.512955	104.32	4.36076	13	1792.5	5100
Slc2a13	15	91272146	91545510	-0.512955	52.561	7.23723	17	1792.5	5100
Lrrk2	15	91673238	91815593	-0.512955	119.475	17.8419	51	1792.5	5100
Smgc	15	91838293	91860743	-0.512955	130.502	4.86377	16	1792.5	5100
Cntn1	15	92125902	92339610	-0.512955	95.2793	9.91944	28	1792.5	5100
Pdzrn4	15	92396909	92770912	-0.512955	69.3984	7.71105	20	1792.5	5100
Gxylt1	15	93245568	93265976	-0.512955	114.527	2.45288	7	1792.5	5100
Yaf2	15	93285384	93317640	-0.512955	76.522	0.960094	4	1792.5	5100
Zcrb1	15	93386193	93397270	-0.512955	124.42	1.79488	7	1792.5	5100
Pphln1	15	93420266	93489190	-0.512955	79.5897	3.79221	10	1792.5	5100
Prickle1	15	93500394	93512634	-0.512955	99.1375	4.61747	13	1792.5	5100
Adamts20	15	94270253	94404103	-0.512955	89.5699	15.2633	43	1792.5	5100
Pus7l	15	94523304	94540986	-0.512955	127.836	3.90197	11	1792.5	5100
Irak4	15	94547802	94567089	-0.512955	120.259	3.40384	10	1792.5	5100
Twf1	15	94579770	94588325	-0.512955	106.176	2.15025	7	1792.5	5100
Tmem117	15	94638044	95095041	-0.512955	61.9032	7.87128	16	1792.5	5100
LOC100043315	15	95098007	95149377	-0.512955	111.949	1.67172	4	1792.5	5100
Nell2	15	95220038	95527891	-0.512955	79.684	10.3553	26	1792.5	5100
Dbx2	15	95624673	95654800	-0.512955	50.1993	1.69863	4	1792.5	5100
Ano6	15	95790959	95972717	-0.512955	97.9499	7.89811	22	1792.5	5100
D030018L15Rik	15	96075600	96076200	-0.512955	163.692	0.90347	2	1792.5	5100
Gm4371	15	96203379	96203529	-0.512955	76.8	0.125239	1	1792.5	5100
E330033B04Rik	15	96275184	96275334	-0.512955	49.9667	0.128966	1	1792.5	5100
Arid2	15	96289012	96402142	-0.512955	118.77	10.1215	28	1792.5	5100
Scaf11	15	96414731	96446599	-0.512955	141.946	7.60723	23	1792.5	5100
Slc38a1	15	96572265	96624135	-0.512955	121.548	6.10657	18	1792.5	5100
Slc38a2	15	96690086	96698791	-0.512955	150.398	5.06761	15	1792.5	5100
Slc38a4	15	96996949	97019902	-0.512955	132.648	4.78375	15	1792.5	5100
Amigo2	15	97244947	97246627	-0.512955	126.798	2.46637	6	1792.5	5100
Pced1b	15	97384034	97385684	-0.512955	93.7851	1.9611	6	1792.5	5100
Rpap3	15	97675245	97703397	-0.512955	97.2785	4.80165	15	1792.5	5100
Endou	15	97711988	97731301	-0.512955	83.141	3.63404	11	1792.5	5100
Rapgef3	15	97745486	97766867	-0.512955	92.4767	8.61521	28	1792.5	5100
Slc48a1	15	97789865	97792697	-0.512955	95.4104	2.15604	6	1792.5	5100
Hdac7	15	97792427	97811628	-0.512955	73.256	8.32931	25	1792.5	5100
Vdr	15	97857320	97884985	-0.512955	75.1954	2.79477	8	1792.5	5100
Tmem106c	15	97964819	97969772	-0.512955	96.151	2.51835	7	1792.5	5100
Col2a1	15	97975992	98004510	-0.512955	95.0221	14.8188	47	1792.5	5100
Senp1	15	98042830	98093357	-0.512955	116.621	5.13198	16	1792.5	5100
Pfkm	15	98093207	98132106	-0.512955	97.0332	7.89243	24	1792.5	5100
Asb8	15	98135761	98142834	-0.512955	111.715	1.84231	5	1792.5	5100
Ccdc184	15	98168264	98170184	-0.512955	118.29	2.49718	7	1792.5	5100
Olfr288	15	98186833	98189312	-0.512955	308.647	1.36221	5	1792.5	5100
Olfr287	15	98207354	98210065	-0.512955	327.078	1.41066	5	1792.5	5100
Olfr286	15	98226670	98229239	-0.512955	272.664	1.67565	5	1792.5	5100
H1f7	15	98256056	98257337	-0.512955	92.9898	1.07867	3	1792.5	5100
Zfp641	15	98288425	98293830	-0.512955	85.2742	2.48395	7	1792.5	5100
Olfr257	15	98312527	98313607	-0.512955	117.768	1.53068	4	1792.5	5100
Olfr285	15	98312527	98313607	-0.512955	117.768	1.53068	4	1792.5	5100
Olfr284	15	98339999	98340959	-0.512955	116.345	1.58617	4	1792.5	5100
Olfr283	15	98378162	98378882	-0.512955	115.733	1.15583	3	1792.5	5100
Olfr282	15	98437446	98438406	-0.512955	158.743	1.1459	4	1792.5	5100
Olfr281	15	98456285	98457245	-0.512955	164.941	1.28547	4	1792.5	5100
Lalba	15	98481476	98482722	-0.512955	110.428	1.09558	3	1792.5	5100
Olfr279	15	98497459	98498419	-0.512955	95.033	1.488	4	1792.5	5100
Kansl2	15	98519363	98533822	-0.512955	186.646	2.63832	9	1792.5	5100
Ccnt1	15	98543273	98567675	-0.512955	121.022	3.93378	13	1792.5	5100
9330020H09Rik	15	98567435	98570953	-0.512955	98.9247	0.701199	2	1792.5	5100
4930415O20Rik	15	98570994	98588744	-0.512955	55.4233	1.60435	4	1792.5	5100
Adcy6	15	98592291	98604781	-0.512955	91.0068	7.93947	23	1792.5	5100
Cacnb3	15	98632408	98643593	-0.512955	94.0159	4.24141	13	1792.5	5100
Ddx23	15	98645784	98658451	-0.512955	100.057	4.68041	14	1792.5	5100
Rnd1	15	98670538	98677408	-0.512955	98.6585	1.47155	5	1792.5	5100
Ccdc65	15	98708345	98723139	-0.512955	97.4414	2.55256	7	1792.5	5100
Fkbp11	15	98724372	98728140	-0.512955	87.6482	1.59047	5	1792.5	5100
Arf3	15	98740292	98762107	-0.512955	103.279	3.69943	10	1792.5	5100
Wnt10b	15	98772464	98776985	-0.512955	68.8408	1.93256	6	1792.5	5100
Wnt1	15	98790149	98792676	-0.512955	66.7306	1.71533	4	1792.5	5100
Ddn	15	98805258	98807687	-0.512955	81.8067	2.02019	7	1792.5	5100
Prkag1	15	98813335	98825831	-0.512955	140.643	3.09916	10	1792.5	5100
Kmt2d	15	98832626	98866755	-0.512955	89.7918	27.8653	79	1792.5	5100
Rhebl1	15	98878160	98881234	-0.512955	153.977	2.12241	8	1792.5	5100
Dhh	15	98894126	98898300	-0.512955	69.1407	1.49723	4	1792.5	5100
Lmbr1l	15	98904383	98917944	-0.512955	95.471	5.44795	17	1792.5	5100
Tuba1b	15	98931531	98934393	-0.512955	357.807	2.01588	7	1792.5	5100
Tuba1a	15	98949983	98953511	-0.512955	293.964	1.80722	7	1792.5	5100
Tuba1c	15	99030332	99038061	-0.512955	326.364	2.03741	7	1792.5	5100
Prph	15	99055184	99058695	-0.512955	95.8399	2.87879	8	1792.5	5100
Troap	15	99075305	99083124	-0.512955	75.2719	4.43811	13	1792.5	5100
Mir6960	15	99080816	99080966	-0.512955	144.313	0.283936	1	1792.5	5100
C1ql4	15	99084692	99087759	-0.512955	76.8898	0.8582	3	1792.5	5100
Dnajc22	15	99100874	99104524	-0.512955	118.35	1.96781	5	1792.5	5100
Spats2	15	99149857	99212384	-0.512955	86.9055	4.82917	14	1792.5	5100
Kcnh3	15	99224952	99242580	-0.512955	76.3178	6.06029	18	1792.5	5100
Mcrs1	15	99243086	99250064	-0.512955	89.9335	2.69094	11	1792.5	5100
Fam186b	15	99271190	99287051	-0.512955	99.4925	4.90765	13	1792.5	5100
Prpf40b	15	99303991	99316566	-0.512955	93.8122	6.94907	20	1792.5	5100
Fmnl3	15	99317546	99337732	-0.512955	115.903	8.20115	25	1792.5	5100
Tmbim6	15	99401544	99408545	-0.512955	130.925	2.21939	8	1792.5	5100
Nckap5l	15	99422682	99434154	-0.512955	60.6278	6.4858	19	1792.5	5100
Bcdin3d	15	99470408	99474753	-0.512955	99.7821	1.58357	4	1792.5	5100
Faim2	15	99500101	99527646	-0.512955	79.4922	3.76165	12	1792.5	5100
Aqp2	15	99579211	99584056	-0.512955	55.913	1.37319	4	1792.5	5100
Aqp5	15	99591332	99594346	-0.512955	89.3889	1.45923	4	1792.5	5100
Aqp6	15	99601363	99604335	-0.512955	83.1438	1.98766	6	1792.5	5100
Racgap1	15	99621335	99642984	-0.512955	122.577	5.16968	16	1792.5	5100
Asic1	15	99671739	99699145	-0.512955	93.2601	5.34967	15	1792.5	5100
Smarcd1	15	99703078	99712457	-0.512955	100.321	3.91085	12	1792.5	5100
Gm16537	15	99717537	99723298	-0.512955	73.5884	2.79702	8	1792.5	5100
Gpd1	15	99717537	99723298	-0.512955	73.5884	2.79702	8	1792.5	5100
Cox14	15	99727642	99728122	-0.512955	117.212	0.647131	2	1792.5	5100
Cers5	15	99736207	99751347	-0.512955	116.726	2.9367	10	1792.5	5100
Lima1	15	99780252	99843733	-0.512955	79.1254	5.39415	16	1792.5	5100
Fam186a	15	99918370	99929945	-0.512955	101.877	0.995754	3	1792.5	5100
Larp4	15	99970181	100012184	-0.512955	131.274	5.87033	18	1792.5	5100
Dip2b	15	100115789	100215483	-0.512955	114.343	12.8783	39	1792.5	5100
Mir3473a	15	100115789	100186360	-0.512955	117.384	7.62622	24	1792.5	5100
Atf1	15	100232694	100260006	-0.512955	108.553	2.67513	7	1792.5	5100
Tmprss12	15	100280836	100292814	-0.512955	105.514	1.91461	5	1792.5	5100
Mettl7a1	15	100304794	100313291	-0.512955	198.604	0.918993	3	1792.5	5100
Mettl7a3	15	100334877	100339520	-0.512955	235.205	1.09842	3	1792.5	5100
Mettl7a2	15	100353157	100353457	-0.512955	211.31	0.233643	1	1792.5	5100
Methig1	15	100353157	100383818	-0.512955	138.912	0.9871	4	1792.5	5100
Higd1c	15	100365221	100383818	-0.512955	147.758	0.579085	2	1792.5	5100
Slc11a2	15	100389031	100412266	-0.512955	108.079	5.10604	16	1792.5	5100
Gm5475	15	100423942	100426441	-0.512955	99.0582	0.583433	2	1792.5	5100
Letmd1	15	100469063	100477870	-0.512955	109.544	3.39693	9	1792.5	5100
Csrnp2	15	100481771	100489629	-0.512955	69.3027	2.82729	7	1792.5	5100
Tfcp2	15	100504333	100551504	-0.512955	89.0352	4.77374	15	1792.5	5100
Pou6f1	15	100578264	100594055	-0.512955	73.5152	3.69936	12	1792.5	5100
Dazap2	15	100617866	100619551	-0.512955	115.589	0.738775	2	1792.5	5100
Smagp	15	100621816	100636262	-0.512955	68.0961	1.09966	4	1792.5	5100
Bin2	15	100644891	100669512	-0.512955	85.6989	3.03981	11	1792.5	5100
Mir6961	15	100649030	100649180	-0.512955	88.4267	0.327162	1	1792.5	5100
Cela1	15	100674617	100687932	-0.512955	111.866	1.63288	5	1792.5	5100
Galnt6	15	100693318	100716472	-0.512955	74.497	3.76999	10	1792.5	5100
I730030J21Rik	15	100730776	100730926	-0.512955	144.673	0.243632	1	1792.5	5100
Slc4a8	15	100761861	100815684	-0.512955	87.5549	8.33193	26	1792.5	5100
Scn8a	15	100936281	101040713	-0.512955	117.022	13.4403	36	1792.5	5100
Ankrd33	15	101115801	101120027	-0.512955	91.7022	1.87083	5	1792.5	5100
Acvrl1	15	101134620	101143529	-0.512955	92.3083	3.05311	9	1792.5	5100
Acvr1b	15	101193870	101210918	-0.512955	94.1703	3.1011	8	1792.5	5100
Mir6962	15	101193870	101194230	-0.512955	100.756	0.48072	1	1792.5	5100
A330009N23Rik	15	101224242	101224602	-0.512955	38.3917	0.389399	1	1792.5	5100
Grasp	15	101224242	101231736	-0.512955	104.89	2.83662	8	1792.5	5100
Nr4a1	15	101270079	101274303	-0.512955	91.0146	2.60584	8	1792.5	5100
Atg101	15	101286943	101290709	-0.512955	86.365	1.22727	3	1792.5	5100
Smim41	15	101293202	101293682	-0.512955	83.4415	0.700412	2	1792.5	5100
Krt80	15	101349856	101364433	-0.512955	96.7312	2.32033	8	1792.5	5100
Krt7	15	101412445	101427708	-0.512955	79.7404	3.29626	9	1792.5	5100
Krt85	15	101431769	101491507	-0.512955	159.778	13.8874	46	1792.5	5100
Krt87	15	101431769	101438817	-0.512955	170.432	3.33072	11	1792.5	5100
Krt88	15	101447762	101453669	-0.512955	88.3911	1.71496	5	1792.5	5100
Krt81	15	101459366	101463752	-0.512955	167.596	2.82291	10	1792.5	5100
Krt86	15	101473494	101479708	-0.512955	182.222	2.97558	10	1792.5	5100
Krt83	15	101485346	101491507	-0.512955	159.152	3.04319	10	1792.5	5100
Gm6042	15	101506222	101506372	-0.512955	109.34	0.340902	1	1792.5	5100
Krt84	15	101525703	101532769	-0.512955	86.9647	3.00392	9	1792.5	5100
Krt82	15	101541645	101550640	-0.512955	81.7631	2.64222	10	1792.5	5100
Krt90	15	101553138	101562884	-0.512955	87.3981	3.24373	10	1792.5	5100
Krt75	15	101564818	101573880	-0.512955	94.8488	3.65216	10	1792.5	5100
Gm5476	15	101588481	101588631	-0.512955	61.3333	0.318687	1	1792.5	5100
Gm5477	15	101610388	101610538	-0.512955	163.3	0.31679	1	1792.5	5100
Gm5414	15	101624023	101628234	-0.512955	149.912	3.00592	9	1792.5	5100
Gm5478	15	101643358	101647439	-0.512955	171.885	3.08429	10	1792.5	5100
Krt6b	15	101676467	101679969	-0.512955	219.979	2.57576	9	1792.5	5100
Krt6a	15	101690416	101694163	-0.512955	211.653	2.89747	10	1792.5	5100
Krt5	15	101707426	101712353	-0.512955	140.511	2.66302	9	1792.5	5100
Krt71	15	101734481	101743063	-0.512955	111.797	3.15933	10	1792.5	5100
Krt74	15	101754330	101763492	-0.512955	96.0645	3.05539	10	1792.5	5100
Krt72	15	101776534	101786471	-0.512955	102.503	2.77403	9	1792.5	5100
Krt73	15	101793754	101802314	-0.512955	101.726	3.18216	10	1792.5	5100
Krt2	15	101811086	101818136	-0.512955	95.767	3.43709	11	1792.5	5100
Krt1	15	101845832	101850785	-0.512955	114.766	3.384	10	1792.5	5100
Krt77	15	101860483	101869675	-0.512955	107.719	3.12589	9	1792.5	5100
Krt76	15	101884746	101892885	-0.512955	103.449	3.04653	10	1792.5	5100
Krt4	15	101918988	101924725	-0.512955	105.062	3.36702	9	1792.5	5100
Krt79	15	101929704	101940219	-0.512955	100.23	3.2677	10	1792.5	5100
Krt78	15	101946118	101954280	-0.512955	188.435	4.5635	14	1792.5	5100
Krt8	15	101997598	102004247	-0.512955	82.8417	2.26707	8	1792.5	5100
Krt18	15	102028235	102032020	-0.512955	82.8435	2.94119	8	1792.5	5100
Eif4b	15	102073866	102095352	-0.512955	121.024	4.00272	15	1792.5	5100
Tns2	15	102103033	102116046	-0.512955	94.2338	9.24994	28	1792.5	5100
Spryd3	15	102116744	102133608	-0.512955	86.831	3.52115	10	1792.5	5100
Igfbp6	15	102144535	102149360	-0.512955	68.1206	1.35875	4	1792.5	5100
Soat2	15	102150612	102162981	-0.512955	108.018	4.49921	15	1792.5	5100
Csad	15	102177578	102204938	-0.512955	73.6591	5.21003	15	1792.5	5100
Zfp740	15	102204788	102212699	-0.512955	126.331	2.30855	6	1792.5	5100
Itgb7	15	102216122	102227617	-0.512955	79.983	4.44391	13	1792.5	5100
Rarg	15	102236002	102252629	-0.512955	73.0617	3.38742	9	1792.5	5100
Mfsd5	15	102280188	102281748	-0.512955	111.811	2.45748	6	1792.5	5100
Espl1	15	102296718	102324230	-0.512955	104.937	12.8697	36	1792.5	5100
Pfdn5	15	102326133	102331370	-0.512955	152.029	1.08123	5	1792.5	5100
Mir12187	15	102328673	102328823	-0.512955	142.793	0.189422	1	1792.5	5100
Myg1	15	102331726	102337854	-0.512955	93.7013	2.32867	7	1792.5	5100
Aaas	15	102338272	102350676	-0.512955	115.071	4.24433	14	1792.5	5100
Sp7	15	102358108	102366283	-0.512955	67.2998	2.30052	6	1792.5	5100
Sp1	15	102407731	102431057	-0.512955	114.12	4.28809	11	1792.5	5100
Amhr2	15	102445407	102454538	-0.512955	85.5932	4.08652	11	1792.5	5100
Prr13	15	102460046	102462267	-0.512955	117.741	0.657228	3	1792.5	5100
Pcbp2	15	102473277	102500187	-0.512955	152.799	3.05931	12	1792.5	5100
Map3k12	15	102498416	102505551	-0.512955	115.794	5.6883	17	1792.5	5100
Tarbp2	15	102521076	102523382	-0.512955	103.888	2.07062	6	1792.5	5100
Npff	15	102523887	102524661	-0.512955	87.243	1.06616	3	1792.5	5100
Atf7	15	102528589	102593754	-0.512955	115.641	5.17031	14	1792.5	5100
Atp5g2	15	102662980	102667789	-0.512955	139.59	0.928584	3	1792.5	5100
Mir688	15	102671775	102671925	-0.512955	69.44	0.205092	1	1792.5	5100
Calcoco1	15	102707336	102719738	-0.512955	80.1628	4.5866	14	1792.5	5100
Hoxc13	15	102921372	102927476	-0.512955	70.094	1.15661	3	1792.5	5100
Hoxc12	15	102936793	102938577	-0.512955	68.7552	1.07715	4	1792.5	5100
Hoxc11	15	102954505	102956704	-0.512955	81.2943	0.917814	3	1792.5	5100
Hoxc10	15	102966812	102970995	-0.512955	98.3223	1.55646	4	1792.5	5100
Mir196a-2	15	102973343	102973509	-0.512955	131.789	0.250696	1	1792.5	5100
Hoxc9	15	102981620	102984196	-0.512955	85.5533	0.595221	2	1792.5	5100
Hoxc8	15	102990756	102992669	-0.512955	117.504	0.994465	3	1792.5	5100
Hoxc6	15	103009564	103011066	-0.512955	106.99	0.820399	3	1792.5	5100
Hoxc5	15	103014067	103014307	-0.512955	83.625	0.315171	1	1792.5	5100
Hoxc4	15	103034701	103036053	-0.512955	85.0374	1.20963	4	1792.5	5100
Smug1	15	103155626	103157941	-0.512955	68.9941	1.15312	3	1792.5	5100
Cbx5	15	103199595	103213259	-0.512955	167.387	1.42599	4	1792.5	5100
Hnrnpa1	15	103240430	103244045	-0.512955	180.64	3.06623	9	1792.5	5100
Gm10052	15	103240430	103244045	-0.512955	180.64	3.06623	9	1792.5	5100
Gm5643	15	103240430	103244045	-0.512955	180.64	3.06623	9	1792.5	5100
Nfe2	15	103248403	103251044	-0.512955	99.2659	1.7682	5	1792.5	5100
Copz1	15	103272841	103298775	-0.512955	134.856	3.58211	12	1792.5	5100
Mir148b	15	103285130	103285280	-0.512955	91.6267	0.227131	1	1792.5	5100
Gpr84	15	103308396	103309716	-0.512955	110.343	1.76994	5	1792.5	5100
Zfp385a	15	103314989	103340110	-0.512955	74.157	3.05582	8	1792.5	5100
Itga5	15	103345219	103366358	-0.512955	116.388	8.90916	27	1792.5	5100
Mir6963	15	103350323	103350672	-0.512955	136.053	0.683951	2	1792.5	5100
Gtsf1	15	103404743	103428406	-0.512955	152.52	2.29805	7	1792.5	5100
Gtsf2	15	103439014	103444950	-0.512955	136.503	1.81199	6	1792.5	5100
Nckap1l	15	103453839	103497596	-0.512955	155.978	10.3253	31	1792.5	5100
Pde1b	15	103503437	103528332	-0.512955	110.356	5.12256	15	1792.5	5100
Ppp1r1a	15	103530885	103537895	-0.512955	87.1605	2.25497	7	1792.5	5100
Glycam1	15	103562828	103564278	-0.512955	134.232	1.20267	3	1792.5	5100
Olfr161	16	3592387	3593347	-0.487468	157.249	1.49129	4	2985.55	8001
Mefv	16	3707912	3718103	-0.487468	115.148	4.59621	13	2985.55	8001
Zfp263	16	3744330	3749021	-0.487468	100.146	2.51654	7	2985.55	8001
Olfr15	16	3838963	3839923	-0.487468	115.816	1.54169	4	2985.55	8001
Zfp174	16	3847832	3854534	-0.487468	103.935	1.5581	4	2985.55	8001
Zfp597	16	3865592	3872134	-0.487468	144.424	1.83744	5	2985.55	8001
Naa60	16	3894338	3901980	-0.487468	102.096	1.58457	5	2985.55	8001
Gm41410	16	3897207	3907696	-0.487468	94.6128	1.79659	6	2985.55	8001
1700037C18Rik	16	3906836	3907696	-0.487468	67.7241	0.507224	2	2985.55	8001
Cluap1	16	3909051	3940961	-0.487468	126.216	3.88612	12	2985.55	8001
Nlrc3	16	3947403	3976412	-0.487468	85.4488	7.84503	24	2985.55	8001
Slx4	16	3979815	4001424	-0.487468	104.449	7.27057	23	2985.55	8001
Dnase1	16	4037503	4039897	-0.487468	111.077	2.78186	8	2985.55	8001
Trap1	16	4040082	4069058	-0.487468	97.7411	4.78437	15	2985.55	8001
Crebbp	16	4084145	4213240	-0.487468	96.8863	15.6302	42	2985.55	8001
Gm5766	16	4230408	4231128	-0.487468	399.934	0.759424	3	2985.55	8001
Adcy9	16	4287892	4418882	-0.487468	100.488	6.72561	17	2985.55	8001
Srl	16	4482457	4523082	-0.487468	107.913	4.43547	13	2985.55	8001
Tfap4	16	4545529	4559561	-0.487468	69.0903	2.17447	7	2985.55	8001
Glis2	16	4608611	4614200	-0.487468	85.2932	2.51714	7	2985.55	8001
Pam16	16	4616499	4618020	-0.487468	146.817	0.849258	4	2985.55	8001
Coro7	16	4627405	4677043	-0.487468	84.8717	11.812	35	2985.55	8001
Vasn	16	4648180	4650220	-0.487468	83.3988	3.13104	8	2985.55	8001
Dnaja3	16	4684118	4706638	-0.487468	120.438	4.17844	12	2985.55	8001
Nmral1	16	4711371	4718973	-0.487468	87.5796	2.34398	6	2985.55	8001
Hmox2	16	4762545	4766160	-0.487468	135.97	2.2549	6	2985.55	8001
Cdip1	16	4765705	4770144	-0.487468	118.509	2.11577	6	2985.55	8001
4930562C15Rik	16	4835557	4866303	-0.487468	95.3613	5.04474	15	2985.55	8001
Ubald1	16	4875513	4879795	-0.487468	68.9793	1.26544	3	2985.55	8001
Mgrn1	16	4886338	4937011	-0.487468	82.2628	5.9039	18	2985.55	8001
Gm16861	16	4936861	4939687	-0.487468	115.243	0.596441	3	2985.55	8001
Nudt16l1	16	4939096	4941008	-0.487468	109.34	1.62272	5	2985.55	8001
Anks3	16	4941858	4960600	-0.487468	86.9857	5.45963	15	2985.55	8001
4930451G09Rik	16	4974000	4977797	-0.487468	93.5901	1.57775	4	2985.55	8001
2020-09-12	16	4988448	4996642	-0.487468	112.95	2.23504	6	2985.55	8001
Rogdi	16	5008708	5013574	-0.487468	80.1859	3.6078	12	2985.55	8001
Glyr1	16	5015474	5049883	-0.487468	109.777	5.56203	17	2985.55	8001
Ubn1	16	5055059	5084139	-0.487468	118.481	7.27742	21	2985.55	8001
Ppl	16	5087115	5132371	-0.487468	99.7577	10.2205	30	2985.55	8001
Sec14l5	16	5147726	5183753	-0.487468	70.7195	5.62814	16	2985.55	8001
Nagpa	16	5195832	5204071	-0.487468	70.1647	3.48092	10	2985.55	8001
AU021092	16	5211981	5222279	-0.487468	82.7844	2.63969	7	2985.55	8001
Alg1	16	5233754	5244652	-0.487468	106.338	4.07764	12	2985.55	8001
Eef2kmt	16	5244412	5253115	-0.487468	93.6687	2.71875	8	2985.55	8001
Rbfox1	16	6809144	7409750	-0.487468	72.2648	11.0595	27	2985.55	8001
Tmem114	16	8409524	8424663	-0.487468	50.1545	1.88059	5	2985.55	8001
Mettl22	16	8473786	8490178	-0.487468	98.9874	3.50074	10	2985.55	8001
Abat	16	8572824	8621182	-0.487468	99.0826	5.96229	18	2985.55	8001
Tmem186	16	8635707	8637860	-0.487468	100.778	1.57218	5	2985.55	8001
Pmm2	16	8637710	8655660	-0.487468	118.004	2.65909	8	2985.55	8001
Carhsp1	16	8663527	8663767	-0.487468	66.65	0.290002	1	2985.55	8001
Usp7	16	8690742	8716626	-0.487468	136.942	9.37083	30	2985.55	8001
1810013L24Rik	16	8831300	8856095	-0.487468	80.5325	2.19837	5	2985.55	8001
Grin2a	16	9577765	9992565	-0.487468	100.166	10.9759	26	2985.55	8001
Rpl39l	16	10174285	10174645	-0.487468	136.961	0.475905	1	2985.55	8001
Atf7ip2	16	10201261	10241990	-0.487468	121.483	4.24706	13	2985.55	8001
Emp2	16	10284400	10292359	-0.487468	94.5749	1.49725	4	2985.55	8001
Tekt5	16	10357979	10395435	-0.487468	78.8933	3.44041	10	2985.55	8001
Nubp1	16	10413556	10424287	-0.487468	106.492	3.13802	10	2985.55	8001
Tvp23a	16	10420930	10447106	-0.487468	88.1342	3.97596	12	2985.55	8001
Ciita	16	10480104	10526754	-0.487468	84.4064	9.20939	28	2985.55	8001
Dexi	16	10542391	10542631	-0.487468	108.629	0.391599	1	2985.55	8001
Clec16a	16	10559964	10742030	-0.487468	82.5484	9.61893	29	2985.55	8001
Socs1	16	10784215	10784979	-0.487468	35.5496	0.513991	2	2985.55	8001
Tnp2	16	10787994	10788612	-0.487468	96.5333	0.808529	2	2985.55	8001
Prm3	16	10790791	10790941	-0.487468	29.7	0.287139	1	2985.55	8001
Prm2	16	10791511	10792048	-0.487468	125.467	0.586861	2	2985.55	8001
Prm1	16	10796417	10796737	-0.487468	123.923	0.467366	2	2985.55	8001
Rmi2	16	10839782	10840022	-0.487468	50.7542	0.342322	1	2985.55	8001
Litaf	16	10960906	10966653	-0.487468	66.8349	1.08386	3	2985.55	8001
Snn	16	11072266	11075162	-0.487468	135.256	4.20631	11	2985.55	8001
Txndc11	16	11074899	11128714	-0.487468	90.8585	5.76538	16	2985.55	8001
Zc3h7a	16	11137269	11164683	-0.487468	116.944	7.04694	22	2985.55	8001
Rsl1d1	16	11193427	11203262	-0.487468	142.874	2.86295	8	2985.55	8001
2610020C07Rik	16	11220762	11224625	-0.487468	123.401	1.1035	4	2985.55	8001
Gspt1	16	11220762	11240881	-0.487468	135.835	3.86307	13	2985.55	8001
Tnfrsf17	16	11313919	11319995	-0.487468	170.131	1.1219	3	2985.55	8001
Snx29	16	11347798	11755380	-0.487468	57.2264	12.7406	33	2985.55	8001
Cpped1	16	11805349	11909359	-0.487468	57.4765	4.08262	10	2985.55	8001
Gm9961	16	11901443	11930564	-0.487468	63.0416	1.26816	4	2985.55	8001
Shisa9	16	11984679	12267852	-0.487468	58.6011	4.81788	11	2985.55	8001
Ercc4	16	13109917	13148311	-0.487468	98.9727	4.67014	14	2985.55	8001
Mrtfb	16	13326373	13417555	-0.487468	104.268	11.2647	31	2985.55	8001
Mir193b	16	13449510	13449660	-0.487468	100.94	0.11573	1	2985.55	8001
2310015D24Rik	16	13516175	13519294	-0.487468	97.7906	0.601721	2	2985.55	8001
Parn	16	13538785	13668079	-0.487468	110.483	8.22039	25	2985.55	8001
Bfar	16	13676991	13702280	-0.487468	131.335	4.48827	12	2985.55	8001
Pla2g10	16	13715404	13730471	-0.487468	88.9916	1.26364	4	2985.55	8001
Pla2g10os	16	13730307	13730471	-0.487468	68.5732	0.152179	1	2985.55	8001
Rrn3	16	13781954	13813300	-0.487468	143.861	5.1289	17	2985.55	8001
Ntan1	16	13826843	13835215	-0.487468	141.448	2.90536	9	2985.55	8001
Pdxdc1	16	13834646	13887792	-0.487468	128.144	7.52437	24	2985.55	8001
Mpv17l	16	13940687	13946957	-0.487468	111.263	1.1974	4	2985.55	8001
Ifitm7	16	13983466	13986901	-0.487468	141.285	0.99477	3	2985.55	8001
Bmerb1	16	13986572	14099908	-0.487468	61.512	3.23433	9	2985.55	8001
Marf1	16	14111469	14154021	-0.487468	128.757	9.88426	28	2985.55	8001
Mir484	16	14159601	14159751	-0.487468	63.9933	0.0964003	1	2985.55	8001
Nde1	16	14170293	14191823	-0.487468	125.238	2.77234	8	2985.55	8001
Myh11	16	14194997	14277903	-0.487468	93.9767	13.781	40	2985.55	8001
Fopnl	16	14300078	14317366	-0.487468	108.362	1.38224	5	2985.55	8001
Abcc1	16	14389774	14473573	-0.487468	92.854	9.41606	29	2985.55	8001
A630010A05Rik	16	14589179	14621333	-0.487468	75.6565	1.95572	5	2985.55	8001
Snai2	16	14705922	14708324	-0.487468	95.058	1.14116	4	2985.55	8001
Efcab1	16	14906692	14924171	-0.487468	182.22	1.68094	6	2985.55	8001
Ube2v2	16	15556349	15581140	-0.487468	116.979	1.59849	4	2985.55	8001
Mcm4	16	15624632	15637204	-0.487468	115.442	5.6538	17	2985.55	8001
Prkdc	16	15637844	15841992	-0.487468	122.738	29.6754	88	2985.55	8001
Mzt2	16	15848529	15862954	-0.487468	39.7675	1.49076	4	2985.55	8001
Cebpd	16	15887294	15889574	-0.487468	89.9423	2.70503	9	2985.55	8001
Spidr	16	15889067	16146820	-0.487468	96.4391	11.7641	32	2985.55	8001
Pkp2	16	16225266	16272292	-0.487468	102.968	4.92949	14	2985.55	8001
Gm5481	16	16275558	16276038	-0.487468	318.281	0.621401	2	2985.55	8001
Yars2	16	16302944	16309530	-0.487468	89.0899	2.32428	7	2985.55	8001
Dnm1l	16	16313924	16346181	-0.487468	133.716	5.9957	18	2985.55	8001
Fgd4	16	16422510	16490527	-0.487468	117.182	5.85866	17	2985.55	8001
Olfr19	16	16673033	16673993	-0.487468	157.395	1.56328	4	2985.55	8001
4933404G15Rik	16	16709434	16710949	-0.487468	169.909	1.95501	5	2985.55	8001
Spag6l	16	16753754	16829266	-0.487468	120.338	3.65736	10	2985.55	8001
Igll1	16	16860793	16863911	-0.487468	68.4967	1.19044	3	2985.55	8001
Vpreb1	16	16868546	16869147	-0.487468	202.551	0.716517	2	2985.55	8001
Top3b	16	16877890	16892954	-0.487468	110.753	6.16644	18	2985.55	8001
Ppm1f	16	16903369	16924070	-0.487468	92.2467	2.48455	8	2985.55	8001
Mapk1	16	16983634	17038491	-0.487468	106.53	3.059	9	2985.55	8001
Ypel1	16	17076831	17084618	-0.487468	110.369	2.12177	6	2985.55	8001
Ppil2	16	17088682	17111217	-0.487468	129.289	5.86969	20	2985.55	8001
2610318N02Rik	16	17113418	17124201	-0.487468	127.683	1.8087	6	2985.55	8001
Mir130b	16	17124051	17124201	-0.487468	60.9	0.213722	1	2985.55	8001
Sdf2l1	16	17130466	17132336	-0.487468	78.1044	1.13109	3	2985.55	8001
Ccdc116	16	17141159	17147431	-0.487468	102.074	3.39651	9	2985.55	8001
Ydjc	16	17146943	17148500	-0.487468	57.8589	1.84519	5	2985.55	8001
Ube2l3	16	17153410	17160202	-0.487468	151.419	1.21595	4	2985.55	8001
Rimbp3	16	17208932	17213948	-0.487468	110.243	6.96768	19	2985.55	8001
Hic2	16	17254962	17260692	-0.487468	89.427	2.80888	8	2985.55	8001
Tmem191c	16	17276270	17278193	-0.487468	95.5817	2.3121	7	2985.55	8001
Pi4ka	16	17280503	17389449	-0.487468	126.352	19.3156	56	2985.55	8001
Serpind1	16	17336302	17343067	-0.487468	131.377	2.2535	6	2985.55	8001
Snap29	16	17419241	17428340	-0.487468	117.953	1.26432	4	2985.55	8001
Crkl	16	17452452	17483847	-0.487468	82.9902	2.59552	6	2985.55	8001
Aifm3	16	17499533	17507205	-0.487468	121.052	5.51034	18	2985.55	8001
Lztr1	16	17509002	17525854	-0.487468	117.806	6.99928	20	2985.55	8001
Thap7	16	17528163	17530876	-0.487468	73.112	1.69544	5	2985.55	8001
Lrrc74b	16	17545442	17561264	-0.487468	107.783	3.46501	10	2985.55	8001
P2rx6	16	17561977	17571006	-0.487468	129.59	3.98802	12	2985.55	8001
Slc7a4	16	17573243	17575981	-0.487468	78.6653	2.77516	8	2985.55	8001
Smpd4	16	17621415	17642817	-0.487468	134.134	5.79787	19	2985.55	8001
Ccdc74a	16	17646674	17650667	-0.487468	74.1225	2.20171	7	2985.55	8001
Med15	16	17652667	17722848	-0.487468	84.2668	6.61037	19	2985.55	8001
Klhl22	16	17764412	17793223	-0.487468	104.892	3.40854	9	2985.55	8001
Scarf2	16	17802305	17807597	-0.487468	79.1794	3.53359	11	2985.55	8001
B830017H08Rik	16	17833116	17835078	-0.487468	97.3988	1.05355	4	2985.55	8001
Car15	16	17835312	17838133	-0.487468	109.626	2.49286	7	2985.55	8001
Dgcr2	16	17842468	17891484	-0.487468	66.0678	4.56769	12	2985.55	8001
Tssk1	16	17894341	17895661	-0.487468	144.528	1.92368	5	2985.55	8001
Tssk2	16	17898718	17900038	-0.487468	133.019	1.91166	5	2985.55	8001
Ess2	16	17902002	17911352	-0.487468	88.0644	3.57382	10	2985.55	8001
Gsc2	16	17913576	17914671	-0.487468	67.0077	0.66279	2	2985.55	8001
Slc25a1	16	17925779	17927657	-0.487468	107.642	2.27053	6	2985.55	8001
Vpreb2	16	17980496	17981128	-0.487468	186.42	0.976394	3	2985.55	8001
Dgcr6	16	18065080	18070978	-0.487468	58.8918	1.30576	5	2985.55	8001
Prodh	16	18072148	18089201	-0.487468	64.727	4.46727	13	2985.55	8001
Rtn4r	16	18150710	18152150	-0.487468	111.856	1.78403	5	2985.55	8001
4933432I09Rik	16	18209868	18213922	-0.487468	91.9783	1.74214	6	2985.55	8001
Zdhhc8	16	18223170	18228511	-0.487468	75.7326	3.91533	11	2985.55	8001
Ranbp1	16	18240049	18247378	-0.487468	114.224	1.66829	5	2985.55	8001
Trmt2a	16	18249150	18253331	-0.487468	134.305	3.5534	10	2985.55	8001
Dgcr8	16	18255472	18284475	-0.487468	132.716	5.05863	15	2985.55	8001
Mir1306	16	18284195	18284475	-0.487468	104.954	0.418897	1	2985.55	8001
Tango2	16	18301371	18327531	-0.487468	107.612	2.89425	9	2985.55	8001
Mir185	16	18327374	18327531	-0.487468	123.885	0.240603	1	2985.55	8001
Arvcf	16	18389163	18405703	-0.487468	87.1265	6.87355	20	2985.55	8001
Comt	16	18407817	18412002	-0.487468	66.3912	1.6827	4	2985.55	8001
Txnrd2	16	18429752	18477831	-0.487468	93.0408	5.67539	17	2985.55	8001
Gnb1l	16	18540392	18564339	-0.487468	73.3703	3.187	9	2985.55	8001
Tbx1	16	18582683	18588062	-0.487468	83.3119	2.22632	7	2985.55	8001
Gp1bb	16	18620683	18621634	-0.487468	70.4484	0.881495	3	2985.55	8001
2020-09-05	16	18622677	18625452	-0.487468	121.696	2.95757	9	2985.55	8001
Cldn5	16	18776967	18778287	-0.487468	103.932	1.86547	5	2985.55	8001
Cdc45	16	18781839	18811599	-0.487468	116.747	5.03214	18	2985.55	8001
Ufd1	16	18812325	18835320	-0.487468	121.018	4.12822	13	2985.55	8001
2510002D24Rik	16	18836516	18839271	-0.487468	100.192	0.886685	3	2985.55	8001
Mrpl40	16	18872319	18876556	-0.487468	72.7943	1.50668	4	2985.55	8001
Hira	16	18877410	18969617	-0.487468	91.774	10.4474	28	2985.55	8001
Olfr164	16	19285786	19286746	-0.487468	191.261	1.2439	4	2985.55	8001
Olfr165	16	19407065	19408025	-0.487468	206	1.38755	4	2985.55	8001
Olfr166	16	19486794	19487874	-0.487468	305.084	1.42837	4	2985.55	8001
Olfr167	16	19514684	19515644	-0.487468	134.579	1.47216	4	2985.55	8001
Olfr168	16	19529968	19530928	-0.487468	329.344	1.22198	4	2985.55	8001
Olfr169	16	19565929	19566889	-0.487468	371.614	1.28226	4	2985.55	8001
Olfr170	16	19605714	19606674	-0.487468	373.75	1.03261	3	2985.55	8001
Olfr171	16	19624148	19625108	-0.487468	378.474	1.20845	4	2985.55	8001
Lamp3	16	19655332	19706299	-0.487468	111.872	3.93238	10	2985.55	8001
B3gnt5	16	19768987	19770667	-0.487468	180.913	2.36751	6	2985.55	8001
A930003A15Rik	16	19876979	19884333	-0.487468	103.109	1.08837	3	2985.55	8001
Klhl6	16	19946960	19983025	-0.487468	100.671	3.68793	9	2985.55	8001
Klhl24	16	20106702	20123125	-0.487468	152.868	3.57217	9	2985.55	8001
Yeats2	16	20150419	20231952	-0.487468	114.835	9.68326	29	2985.55	8001
Map6d1	16	20235909	20241242	-0.487468	72.6734	0.850493	3	2985.55	8001
Parl	16	20279938	20298347	-0.487468	159.418	2.67653	9	2985.55	8001
Cyp2ab1	16	20309757	20313929	-0.487468	83.3309	1.77088	5	2985.55	8001
Abcc5	16	20332563	20422488	-0.487468	88.3288	11.2819	31	2985.55	8001
Eif2b5	16	20498985	20509049	-0.487468	107.38	4.41662	15	2985.55	8001
Dvl3	16	20517154	20531537	-0.487468	111.005	5.5323	16	2985.55	8001
Ap2m1	16	20537606	20543497	-0.487468	151.779	3.30596	11	2985.55	8001
Gm15760	16	20548465	20548615	-0.487468	130.993	0.297618	1	2985.55	8001
Abcf3	16	20548465	20560555	-0.487468	165.704	6.79596	20	2985.55	8001
Vwa5b2	16	20591110	20605110	-0.487468	80.2847	7.56973	20	2985.55	8001
Mir1224	16	20604263	20604810	-0.487468	99.325	0.788806	2	2985.55	8001
Alg3	16	20605515	20610759	-0.487468	95.9683	2.51766	9	2985.55	8001
Eef1akmt4	16	20611601	20618712	-0.487468	108.178	1.01863	3	2985.55	8001
Eef1akmt4-ece2	16	20611601	20645267	-0.487468	110.923	7.53728	23	2985.55	8001
Camk2n2	16	20620989	20621229	-0.487468	69.0875	0.378444	1	2985.55	8001
Ece2	16	20629937	20645267	-0.487468	113.956	6.14021	19	2985.55	8001
Psmd2	16	20651663	20663471	-0.487468	154.129	7.14783	22	2985.55	8001
Eif4g1	16	20674180	20692458	-0.487468	122.501	9.62128	30	2985.55	8001
Snord66	16	20684248	20684517	-0.487468	159.844	0.395969	1	2985.55	8001
Fam131a	16	20695042	20701893	-0.487468	101.459	2.17479	7	2985.55	8001
Clcn2	16	20703219	20715988	-0.487468	104.907	8.25557	24	2985.55	8001
Polr2h	16	20718774	20722087	-0.487468	221.729	1.38534	4	2985.55	8001
Thpo	16	20725384	20734595	-0.487468	94.0028	2.96063	10	2985.55	8001
Chrd	16	20733491	20742010	-0.487468	98.0609	6.74673	20	2985.55	8001
Gm6551	16	20928923	20930003	-0.487468	308.638	1.40834	4	2985.55	8001
Teddm3	16	21152897	21153977	-0.487468	299.567	1.44403	4	2985.55	8001
Ephb3	16	21212831	21222521	-0.487468	108.643	5.5408	16	2985.55	8001
Vps8	16	21434866	21641124	-0.487468	123.914	17.2152	51	2985.55	8001
2510009E07Rik	16	21653179	21694429	-0.487468	62.8999	1.6109	4	2985.55	8001
Ehhadh	16	21762049	21787802	-0.487468	137.653	4.10112	11	2985.55	8001
Map3k13	16	21891963	21928056	-0.487468	112.295	5.21218	15	2985.55	8001
Tmem41a	16	21934814	21946196	-0.487468	66.8674	0.859159	3	2985.55	8001
Liph	16	21956042	21995404	-0.487468	120.926	3.8054	12	2985.55	8001
Senp2	16	22011432	22049327	-0.487468	146.582	4.19095	15	2985.55	8001
Ndufa11b	16	22053481	22053961	-0.487468	170.991	0.661794	2	2985.55	8001
Igf2bp2	16	22060748	22162873	-0.487468	90.4208	6.6778	19	2985.55	8001
Tra2b	16	22246770	22255169	-0.487468	159.016	2.02961	7	2985.55	8001
Etv5	16	22383459	22436519	-0.487468	129.95	3.8856	11	2985.55	8001
Dgkg	16	22469207	22622287	-0.487468	82.4823	9.84237	29	2985.55	8001
Crygs	16	22805274	22811404	-0.487468	97.6658	1.1358	3	2985.55	8001
Tbccd1	16	22818380	22842075	-0.487468	119.358	3.05499	8	2985.55	8001
Dnajb11	16	22857984	22871762	-0.487468	125.345	3.09273	10	2985.55	8001
Gm30505	16	22892100	22894439	-0.487468	95.6295	0.662779	2	2985.55	8001
Ahsg	16	22892100	22899115	-0.487468	124.009	2.50164	7	2985.55	8001
Fetub	16	22920382	22939694	-0.487468	135.146	2.75371	9	2985.55	8001
Hrg	16	22951109	22961642	-0.487468	111.331	2.61595	8	2985.55	8001
Kng2	16	22985928	23028931	-0.487468	227.956	3.73685	13	2985.55	8001
Kng1	16	23058420	23081586	-0.487468	219.781	3.59036	12	2985.55	8001
Eif4a2	16	23107715	23114336	-0.487468	170.68	4.20343	12	2985.55	8001
Snord2	16	23108929	23109308	-0.487468	245.169	0.439685	1	2985.55	8001
Snora81	16	23110530	23110770	-0.487468	169.146	0.403124	1	2985.55	8001
Rfc4	16	23113976	23127584	-0.487468	141.481	3.00879	10	2985.55	8001
Adipoq	16	23155215	23157633	-0.487468	124.091	1.20818	3	2985.55	8001
C730014E05Rik	16	23175263	23175413	-0.487468	188.793	0.299593	1	2985.55	8001
BC106179	16	23223863	23224463	-0.487468	120.495	0.801722	2	2985.55	8001
St6gal1	16	23321018	23357928	-0.487468	99.4312	2.89882	7	2985.55	8001
Rtp1	16	23429133	23431717	-0.487468	85.0906	1.29164	3	2985.55	8001
Masp1	16	23452356	23520607	-0.487468	102.878	6.56283	20	2985.55	8001
Rtp4	16	23609948	23613474	-0.487468	140.746	1.11643	3	2985.55	8001
Sst	16	23889714	23890794	-0.487468	56.1107	0.834695	2	2985.55	8001
Rtp2	16	23927160	23930735	-0.487468	67.8496	1.23382	3	2985.55	8001
Bcl6	16	23966075	23977714	-0.487468	101.141	3.27708	10	2985.55	8001
Lpp	16	24608100	24988896	-0.487468	67.9485	10.146	25	2985.55	8001
Tprg	16	25317250	25422337	-0.487468	62.1189	3.54374	8	2985.55	8001
Trp63	16	25684229	25889074	-0.487468	75.7521	7.42549	19	2985.55	8001
P3h2	16	25960313	25997337	-0.487468	119.914	4.19255	14	2985.55	8001
Cldn1	16	26358998	26371634	-0.487468	103.339	1.27745	4	2985.55	8001
Cldn16	16	26463451	26482703	-0.487468	105.265	2.05868	6	2985.55	8001
Tmem207	16	26516635	26526736	-0.487468	122.756	1.42427	4	2985.55	8001
Il1rap	16	26624096	26723310	-0.487468	95.6383	6.18563	17	2985.55	8001
Gm20319	16	26714643	26723310	-0.487468	109.427	1.96818	6	2985.55	8001
Gmnc	16	26960201	26989978	-0.487468	98.1557	2.67883	8	2985.55	8001
Ostn	16	27321297	27346972	-0.487468	81.7763	1.22453	4	2985.55	8001
Uts2b	16	27360894	27370145	-0.487468	113.492	1.23657	4	2985.55	8001
Ccdc50	16	27405587	27446316	-0.487468	104.452	2.95726	10	2985.55	8001
Gm10823	16	27925699	27926179	-0.487468	114.527	0.736713	2	2985.55	8001
Fgf12	16	28162445	28752899	-0.487468	21.0207	6.51649	13	2985.55	8001
Mb21d2	16	28827716	28929677	-0.487468	84.8067	3.47789	8	2985.55	8001
Plaat1	16	29217560	29228244	-0.487468	176.956	1.08493	3	2985.55	8001
Atp13a5	16	29232552	29378565	-0.487468	114.143	11.1737	33	2985.55	8001
Atp13a4	16	29396372	29541304	-0.487468	114.11	10.4646	33	2985.55	8001
Opa1	16	29579464	29649028	-0.487468	140.675	9.11893	30	2985.55	8001
Gm46567	16	29813657	29814137	-0.487468	53.1161	0.722175	2	2985.55	8001
Gm1968	16	29958708	29962320	-0.487468	108.66	0.656987	2	2985.55	8001
Hes1	16	30065553	30067482	-0.487468	104.437	1.2039	5	2985.55	8001
Cpn2	16	30259220	30267548	-0.487468	95.5349	2.37295	7	2985.55	8001
Lrrc15	16	30272750	30274550	-0.487468	128.581	2.81364	7	2985.55	8001
Gp5	16	30308102	30309902	-0.487468	105.456	2.36664	7	2985.55	8001
Atp13a3	16	30315681	30366919	-0.487468	144.735	10.3623	30	2985.55	8001
Tmem44	16	30514677	30547525	-0.487468	85.9715	3.85765	12	2985.55	8001
Lsg1	16	30561651	30587546	-0.487468	122.303	4.8302	14	2985.55	8001
Fam43a	16	30600564	30602790	-0.487468	101.28	2.61648	7	2985.55	8001
Xxylt1	16	30957295	31081018	-0.487468	33.2684	3.47311	8	2985.55	8001
Acap2	16	31096305	31160418	-0.487468	131.804	7.20473	22	2985.55	8001
Ppp1r2	16	31254619	31275027	-0.487468	161.682	1.44996	6	2985.55	8001
Apod	16	31297277	31311194	-0.487468	100.991	1.26656	4	2985.55	8001
Bdh1	16	31437985	31457098	-0.487468	86.581	2.40983	7	2985.55	8001
Dlg1	16	31664770	31867935	-0.487468	105.22	10.5883	30	2985.55	8001
Meltf	16	31878860	31896647	-0.487468	71.635	4.93869	14	2985.55	8001
Pigz	16	31941923	31945868	-0.487468	108.827	2.23397	7	2985.55	8001
Ncbp2	16	31954053	31956479	-0.487468	87.6772	0.559925	2	2985.55	8001
Senp5	16	31964204	31990466	-0.487468	178.932	4.46923	13	2985.55	8001
Pak2	16	32020132	32052388	-0.487468	133.884	4.24607	13	2985.55	8001
Pigx	16	32084433	32097090	-0.487468	118.313	1.63236	5	2985.55	8001
Cep19	16	32103831	32107325	-0.487468	154.931	0.920288	3	2985.55	8001
Nrros	16	32142997	32165456	-0.487468	88.6921	4.08929	11	2985.55	8001
Bex6	16	32186358	32186838	-0.487468	166.08	0.814355	2	2985.55	8001
Fbxo45	16	32233054	32246729	-0.487468	96.9779	1.4844	4	2985.55	8001
Wdr53	16	32251777	32257116	-0.487468	120.735	1.94511	5	2985.55	8001
Smco1	16	32271542	32274135	-0.487468	123.999	1.19829	4	2985.55	8001
Rnf168	16	32278081	32299336	-0.487468	126.049	2.98626	9	2985.55	8001
Ubxn7	16	32332263	32384973	-0.487468	121.324	4.39019	12	2985.55	8001
Tm4sf19	16	32405815	32408039	-0.487468	85.0014	1.24495	4	2985.55	8001
Tctex1d2	16	32419747	32428838	-0.487468	175.943	1.61223	5	2985.55	8001
Pcyt1a	16	32451652	32471397	-0.487468	129.662	2.43413	7	2985.55	8001
Slc51a	16	32475689	32487562	-0.487468	95.3583	2.97735	9	2985.55	8001
Zdhhc19	16	32497128	32507126	-0.487468	85.1354	2.31061	8	2985.55	8001
Tfrc	16	32613117	32630394	-0.487468	149.248	5.94647	18	2985.55	8001
Tnk2	16	32665830	32682747	-0.487468	79.0645	6.94328	20	2985.55	8001
Tnk2os	16	32665830	32668050	-0.487468	88.4645	1.14082	3	2985.55	8001
Muc4	16	32736331	32781911	-0.487468	146.08	10.1241	36	2985.55	8001
Muc20	16	32777601	32797413	-0.487468	156.577	5.18145	15	2985.55	8001
Rubcn	16	32823936	32868185	-0.487468	80.325	6.61145	22	2985.55	8001
Fyttd1	16	32884067	32905670	-0.487468	150.354	1.80209	7	2985.55	8001
Lrch3	16	32950243	33012445	-0.487468	133.585	6.35823	20	2985.55	8001
Iqcg	16	33016879	33053686	-0.487468	125.715	3.24737	10	2985.55	8001
Rpl35a	16	33057082	33060168	-0.487468	262.58	1.19811	4	2985.55	8001
Lmln	16	33066268	33123631	-0.487468	118.465	4.70385	15	2985.55	8001
Osbpl11	16	33185721	33236450	-0.487468	120.861	4.44762	13	2985.55	8001
Snx4	16	33264288	33298513	-0.487468	158.141	2.72046	11	2985.55	8001
Zfp148	16	33434627	33497393	-0.487468	102.52	4.44477	11	2985.55	8001
Slc12a8	16	33518261	33662987	-0.487468	75.1651	7.14717	18	2985.55	8001
Heg1	16	33710368	33766854	-0.487468	130.099	7.00144	21	2985.55	8001
Muc13	16	33794460	33815890	-0.487468	208.983	3.87132	13	2985.55	8001
Itgb5	16	33844937	33948763	-0.487468	84.9431	6.2812	17	2985.55	8001
Umps	16	33956728	33967022	-0.487468	100.541	2.82771	8	2985.55	8001
Kalrn	16	33975496	34514036	-0.487468	74.6861	27.797	78	2985.55	8001
Ropn1	16	34666632	34678508	-0.487468	118.074	1.62903	5	2985.55	8001
Ccdc14	16	34690623	34723951	-0.487468	134.97	6.24167	17	2985.55	8001
Mylk	16	34784924	35000373	-0.487468	73.2795	15.5083	41	2985.55	8001
1700119H24Rik	16	34938878	34939028	-0.487468	91.7667	0.323071	1	2985.55	8001
E130310I04Rik	16	34952713	34956578	-0.487468	73.2312	1.29989	4	2985.55	8001
Hacd2	16	35025762	35102154	-0.487468	47.313	2.70417	7	2985.55	8001
Adcy5	16	35156549	35304411	-0.487468	72.0013	9.68378	27	2985.55	8001
Sec22a	16	35314066	35361770	-0.487468	67.5154	3.67317	9	2985.55	8001
Pdia5	16	35398223	35466713	-0.487468	87.7012	5.12145	15	2985.55	8001
Sema5b	16	35573255	35663315	-0.487468	80.615	7.73301	22	2985.55	8001
Slc49a4	16	35697841	35769249	-0.487468	68.3401	4.43466	12	2985.55	8001
Hspbap1	16	35770416	35825318	-0.487468	70.2792	4.58665	12	2985.55	8001
Parp14	16	35834609	35871379	-0.487468	145.925	9.20574	26	2985.55	8001
Dtx3l	16	35929242	35938904	-0.487468	140.998	3.81802	10	2985.55	8001
Parp9	16	35938664	35972271	-0.487468	125.923	5.33798	15	2985.55	8001
Kpna1	16	36000130	36033933	-0.487468	124.37	3.82102	12	2985.55	8001
Wdr5b	16	36041461	36043021	-0.487468	158.259	2.33211	6	2985.55	8001
Fam162a	16	36043954	36052466	-0.487468	114.874	1.40574	4	2985.55	8001
Ccdc58	16	36072021	36091918	-0.487468	127.213	1.41279	6	2985.55	8001
Csta1	16	36122155	36131076	-0.487468	289.225	0.659561	3	2985.55	8001
Stfa2l1	16	36156787	36161928	-0.487468	270.572	0.851388	3	2985.55	8001
Cstdc4	16	36184201	36188096	-0.487468	266.591	0.768606	3	2985.55	8001
Csta3	16	36210344	36217844	-0.487468	252.277	0.585253	3	2985.55	8001
Csta2	16	36252987	36257428	-0.487468	239.817	0.875765	3	2985.55	8001
Stfa1	16	36277137	36285352	-0.487468	335.04	0.629302	3	2985.55	8001
Cstdc6	16	36321633	36334321	-0.487468	215.276	1.09529	4	2985.55	8001
Cstdc5	16	36359371	36367527	-0.487468	366.31	0.598426	3	2985.55	8001
Stfa2	16	36403938	36408350	-0.487468	288.152	0.729676	3	2985.55	8001
Stfa3	16	36450520	36455381	-0.487468	231.563	0.777553	3	2985.55	8001
Casr	16	36494404	36517813	-0.487468	109	4.08831	12	2985.55	8001
Cd86	16	36606471	36666013	-0.487468	93.5764	3.41567	9	2985.55	8001
Ildr1	16	36694096	36725585	-0.487468	67.1014	4.01702	11	2985.55	8001
Slc15a2	16	36751745	36784842	-0.487468	130.522	7.18592	21	2985.55	8001
Eaf2	16	36793812	36872425	-0.487468	113.222	5.92879	19	2985.55	8001
Iqcb1	16	36831503	36872425	-0.487468	115.784	3.36455	12	2985.55	8001
4930565N06Rik	16	36886091	36894946	-0.487468	117.093	2.13065	7	2985.55	8001
Golgb1	16	36886091	36932009	-0.487468	111.311	14.6997	46	2985.55	8001
Hcls1	16	36937237	36962801	-0.487468	102.315	3.88804	12	2985.55	8001
Fbxo40	16	36966058	36978809	-0.487468	125.246	3.22929	9	2985.55	8001
Polq	16	37011858	37094616	-0.487468	122.273	14.4326	42	2985.55	8001
Stxbp5l	16	37115585	37383723	-0.487468	84.1893	13.5404	36	2985.55	8001
Gtf2e1	16	37511363	37536183	-0.487468	134.123	2.74705	7	2985.55	8001
Rabl3	16	37539846	37571121	-0.487468	124.18	2.71716	9	2985.55	8001
Hgd	16	37580238	37632084	-0.487468	119.565	5.29991	16	2985.55	8001
Ndufb4	16	37647597	37649206	-0.487468	141.098	0.521218	2	2985.55	8001
Fstl1	16	37777231	37833963	-0.487468	101.583	3.86782	13	2985.55	8001
Lrrc58	16	37876992	37881477	-0.487468	115.618	1.04581	3	2985.55	8001
Gpr156	16	37947680	38005826	-0.487468	106.697	4.60214	14	2985.55	8001
Gsk3b	16	38090478	38240594	-0.487468	83.7512	8.06202	22	2985.55	8001
Nr1i2	16	38249196	38266126	-0.487468	65.7632	2.87129	9	2985.55	8001
Maats1	16	38298068	38341836	-0.487468	111.804	4.96623	15	2985.55	8001
Cox17	16	38347063	38349342	-0.487468	107.875	0.614121	2	2985.55	8001
Popdc2	16	38362649	38377756	-0.487468	97.7098	1.36511	5	2985.55	8001
Pla1a	16	38396402	38432899	-0.487468	85.5286	3.79857	12	2985.55	8001
Adprh	16	38445656	38450464	-0.487468	81.8856	2.06536	5	2985.55	8001
Cd80	16	38459144	38494674	-0.487468	134.721	2.72432	7	2985.55	8001
Timmdc1	16	38498887	38522556	-0.487468	115.326	1.88966	6	2985.55	8001
Poglut1	16	38526582	38549447	-0.487468	127.656	3.06201	9	2985.55	8001
Tmem39a	16	38564154	38591147	-0.487468	118.318	2.59101	8	2985.55	8001
Arhgap31	16	38601419	38712682	-0.487468	105.112	8.4964	23	2985.55	8001
B4galt4	16	38752092	38768083	-0.487468	115.017	2.21832	6	2985.55	8001
Upk1b	16	38774029	38788068	-0.487468	119.918	2.34704	7	2985.55	8001
Tex55	16	38812354	38828779	-0.487468	128.676	2.93507	8	2985.55	8001
Igsf11	16	39007094	39025218	-0.487468	86.6369	2.65383	8	2985.55	8001
Lsamp	16	40071627	42174252	-0.487468	18.5461	14.9964	24	2985.55	8001
Gap43	16	42248980	42340546	-0.487468	96.5912	2.57359	6	2985.55	8001
4932412D23Rik	16	42796724	42875805	-0.487468	51.6119	1.11945	3	2985.55	8001
Zbtb20	16	42955988	43618772	-0.487468	66.495	9.03133	20	2985.55	8001
Ndufs5-ps	16	42955988	42956138	-0.487468	116.2	0.126009	1	2985.55	8001
Mir568	16	43640676	43640826	-0.487468	106.26	0.342766	1	2985.55	8001
Tigit	16	43648996	43664114	-0.487468	97.5939	1.89565	5	2985.55	8001
Drd3	16	43762195	43822860	-0.487468	71.7703	3.71973	9	2985.55	8001
Qtrt2	16	43863064	43881213	-0.487468	107.348	1.97708	6	2985.55	8001
Ccdc191	16	43889923	43963459	-0.487468	111.461	5.82619	17	2985.55	8001
Zdhhc23	16	43969098	43979098	-0.487468	112.255	2.1765	6	2985.55	8001
Gramd1c	16	43982007	44013001	-0.487468	137.258	3.2808	12	2985.55	8001
Atp6v1a	16	44087379	44116886	-0.487468	111.121	4.12578	13	2985.55	8001
Naa50	16	44144844	44161576	-0.487468	96.2058	2.69096	7	2985.55	8001
Usf3	16	44200564	44221840	-0.487468	162.318	9.97368	28	2985.55	8001
Sidt1	16	44241577	44332536	-0.487468	103.634	8.00546	25	2985.55	8001
Spice1	16	44355426	44386871	-0.487468	119.076	5.74784	18	2985.55	8001
Cfap44	16	44401380	44480026	-0.487468	129.953	10.6255	31	2985.55	8001
Boc	16	44485584	44521258	-0.487468	76.741	6.68646	18	2985.55	8001
Nepro	16	44726984	44736184	-0.487468	160.158	3.83285	10	2985.55	8001
Gtpbp8	16	44739242	44746347	-0.487468	112.402	2.03635	6	2985.55	8001
Cd200r1	16	44765949	44794389	-0.487468	148.07	2.8419	8	2985.55	8001
Cd200r4	16	44820836	44838487	-0.487468	172.225	2.40238	7	2985.55	8001
Cd200r2	16	44877901	44915139	-0.487468	146.02	2.23584	6	2985.55	8001
Cd200r3	16	44943713	44980859	-0.487468	133.261	3.70357	11	2985.55	8001
Ccdc80	16	45094858	45127516	-0.487468	103.35	4.69567	13	2985.55	8001
Slc35a5	16	45142088	45158208	-0.487468	152.564	2.95309	9	2985.55	8001
Atg3	16	45159044	45187759	-0.487468	157.489	3.78681	12	2985.55	8001
Btla	16	45224316	45250652	-0.487468	110.202	2.67746	7	2985.55	8001
Cd200	16	45392196	45401448	-0.487468	128.114	1.7128	5	2985.55	8001
Gm609	16	45417826	45454936	-0.487468	90.7581	2.35672	7	2985.55	8001
Slc9c1	16	45539540	45606898	-0.487468	119.413	9.66715	29	2985.55	8001
Gcsam	16	45610455	45620161	-0.487468	112.275	1.90347	6	2985.55	8001
BC016579	16	45628217	45654130	-0.487468	111.33	1.97209	6	2985.55	8001
Tmprss7	16	45656372	45693689	-0.487468	122.481	5.37402	18	2985.55	8001
Tagln3	16	45711517	45724335	-0.487468	90.7577	1.15289	4	2985.55	8001
Abhd10	16	45729864	45740529	-0.487468	115.225	1.6304	5	2985.55	8001
Phldb2	16	45747740	45825851	-0.487468	90.0969	8.08892	24	2985.55	8001
Gm15638	16	45964975	45965215	-0.487468	110.213	0.405661	1	2985.55	8001
Plcxd2	16	45964975	46009894	-0.487468	68.0453	2.49062	6	2985.55	8001
Cd96	16	46035836	46120121	-0.487468	107.36	5.42591	16	2985.55	8001
Nectin3	16	46395063	46464167	-0.487468	98.9041	5.61201	14	2985.55	8001
6430553K19Rik	16	48123363	48126768	-0.487468	83.8215	0.762967	2	2985.55	8001
Dppa4	16	48283738	48293804	-0.487468	98.6944	1.03042	5	2985.55	8001
Dppa2	16	48310432	48318761	-0.487468	161.169	2.24614	6	2985.55	8001
Gm5485	16	48412325	48412475	-0.487468	113.1	0.199934	1	2985.55	8001
Morc1	16	48431280	48630817	-0.487468	86.7129	10.7854	31	2985.55	8001
Trat1	16	48734721	48771991	-0.487468	100.073	2.33268	7	2985.55	8001
Retnlb	16	48817155	48818810	-0.487468	129.482	0.99489	3	2985.55	8001
Retnla	16	48842509	48844356	-0.487468	156.707	1.28248	4	2985.55	8001
Retnlg	16	48872813	48874399	-0.487468	159.745	0.704678	3	2985.55	8001
Dzip3	16	48925956	48984609	-0.487468	112.684	10.611	33	2985.55	8001
Cip2a	16	48994174	49018579	-0.487468	129.556	6.21007	20	2985.55	8001
Myh15	16	49057437	49198594	-0.487468	95.3408	13.1964	41	2985.55	8001
Ift57	16	49699322	49763950	-0.487468	87.4862	4.39746	12	2985.55	8001
Cd47	16	49867757	49910932	-0.487468	111.987	3.64438	11	2985.55	8001
Gm4827	16	50045739	50046099	-0.487468	88.4139	0.489038	1	2985.55	8001
Bbx	16	50197511	50280591	-0.487468	107.659	6.9292	19	2985.55	8001
Ccdc54	16	50589865	50590945	-0.487468	129.096	1.70704	4	2985.55	8001
4930542D17Rik	16	50590405	50590945	-0.487468	144.495	0.870178	2	2985.55	8001
Dubr	16	50728091	50732832	-0.487468	96.1326	0.959464	3	2985.55	8001
1700116B05Rik	16	50783332	50784045	-0.487468	107.348	0.523413	2	2985.55	8001
Cblb	16	52032985	52204741	-0.487468	74.7366	8.44161	22	2985.55	8001
Alcam	16	52253131	52309921	-0.487468	88.9183	5.47202	16	2985.55	8001
Zpld1	16	55226323	55267305	-0.487468	109.471	3.86743	11	2985.55	8001
Nfkbiz	16	55812665	55819750	-0.487468	117.436	3.33912	11	2985.55	8001
Nxpe3	16	55844150	55890687	-0.487468	110.058	3.42793	10	2985.55	8001
Cep97	16	55905157	55934833	-0.487468	132.148	5.25937	15	2985.55	8001
Rpl24	16	55966352	55971410	-0.487468	134.683	1.33613	5	2985.55	8001
Zbtb11	16	55980651	56007365	-0.487468	142.904	5.14301	14	2985.55	8001
Pcnp	16	56017133	56024641	-0.487468	170.443	1.48416	5	2985.55	8001
Trmt10c	16	56033997	56035317	-0.487468	191.577	2.00012	5	2985.55	8001
Senp7	16	56075467	56188422	-0.487468	106.216	9.51377	28	2985.55	8001
Impg2	16	56204483	56270845	-0.487468	132.531	8.5808	24	2985.55	8001
Abi3bp	16	56477862	56689110	-0.487468	112.541	15.3899	46	2985.55	8001
Tfg	16	56690721	56712821	-0.487468	106.209	2.99843	9	2985.55	8001
Adgrg7	16	56724750	56795663	-0.487468	132.331	5.65251	17	2985.55	8001
Tmem45a	16	56806638	56825879	-0.487468	84.6676	2.01008	6	2985.55	8001
Tmem45a2	16	57038952	57071069	-0.487468	113.408	2.67998	7	2985.55	8001
Tomm70a	16	57133042	57152778	-0.487468	125.083	3.99626	11	2985.55	8001
Nit2	16	57157029	57166156	-0.487468	105.206	2.66505	9	2985.55	8001
Tbc1d23	16	57170308	57231399	-0.487468	103.898	6.18968	18	2985.55	8001
Tmem30c	16	57266381	57290930	-0.487468	145.451	2.58673	7	2985.55	8001
Cmss1	16	57302149	57606755	-0.487468	93.8521	11.4105	31	2985.55	8001
Filip1l	16	57411771	57572487	-0.487468	98.0134	7.19621	19	2985.55	8001
Col8a1	16	57626903	57632653	-0.487468	84.1656	3.35336	8	2985.55	8001
Dcbld2	16	58408838	58465795	-0.487468	89.0992	6.36585	19	2985.55	8001
St3gal6	16	58470596	58523730	-0.487468	97.0557	4.18062	13	2985.55	8001
Gm813	16	58613781	58616951	-0.487468	112.993	1.46286	4	2985.55	8001
Ftdc	16	58635315	58638384	-0.487468	108.344	0.970246	4	2985.55	8001
Cpox	16	58670688	58678772	-0.487468	94.579	2.62834	7	2985.55	8001
Gpr15	16	58717582	58718782	-0.487468	112.118	1.57806	4	2985.55	8001
Cldnd1	16	58729420	58733068	-0.487468	145.216	1.33465	4	2985.55	8001
Olfr172	16	58760228	58761188	-0.487468	275.907	1.35687	4	2985.55	8001
Olfr173	16	58796820	58797900	-0.487468	268.449	1.302	4	2985.55	8001
Olfr175	16	58823763	58824723	-0.487468	468.831	1.35256	4	2985.55	8001
Olfr176	16	58872200	58873160	-0.487468	426.222	1.35396	4	2985.55	8001
Olfr177	16	58872200	58873160	-0.487468	426.222	1.35396	4	2985.55	8001
Olfr178	16	58889197	58890277	-0.487468	284.219	1.3224	4	2985.55	8001
Olfr180	16	58915681	58916641	-0.487468	391.617	1.19894	4	2985.55	8001
Olfr181	16	58925611	58926571	-0.487468	304.727	1.34179	4	2985.55	8001
Olfr183	16	58999670	59000630	-0.487468	149.068	1.57854	4	2985.55	8001
Olfr186	16	59026959	59027919	-0.487468	147.064	1.43891	4	2985.55	8001
Olfr187	16	59035791	59036751	-0.487468	132.972	1.36517	4	2985.55	8001
Olfr190	16	59074030	59075095	-0.487468	250.894	1.48129	4	2985.55	8001
Olfr191	16	59085535	59086495	-0.487468	299.009	1.36784	4	2985.55	8001
Olfr192	16	59098047	59099007	-0.487468	253.956	1.4275	4	2985.55	8001
Olfr193	16	59109662	59110622	-0.487468	343.368	1.17508	4	2985.55	8001
Olfr194	16	59119127	59120087	-0.487468	290.837	1.24302	4	2985.55	8001
Olfr195	16	59148796	59149876	-0.487468	244.321	1.44397	4	2985.55	8001
Olfr196	16	59167195	59168155	-0.487468	211.581	1.49245	4	2985.55	8001
Olfr197	16	59185537	59186497	-0.487468	219.307	1.37658	4	2985.55	8001
Olfr198	16	59201483	59202443	-0.487468	213.633	1.48672	4	2985.55	8001
Olfr199	16	59215667	59216627	-0.487468	260.42	1.38007	4	2985.55	8001
Olfr201	16	59268721	59269681	-0.487468	252.48	1.37266	4	2985.55	8001
Olfr202	16	59283552	59284512	-0.487468	192.278	1.44673	4	2985.55	8001
Olfr203	16	59303131	59304091	-0.487468	320.576	1.16383	4	2985.55	8001
Olfr204	16	59314465	59315425	-0.487468	321.963	1.16051	4	2985.55	8001
Olfr205	16	59328567	59329527	-0.487468	304.745	1.09361	4	2985.55	8001
Olfr206	16	59344773	59345756	-0.487468	266.512	0.683924	2	2985.55	8001
Olfr209	16	59361276	59362236	-0.487468	493.662	1.38255	4	2985.55	8001
Olfr207	16	59361276	59362236	-0.487468	493.662	1.38255	4	2985.55	8001
Gabrr3	16	59407318	59461707	-0.487468	91.6168	4.38019	13	2985.55	8001
Riox2	16	59475512	59491939	-0.487468	132.002	3.52526	10	2985.55	8001
Crybg3	16	59493550	59555388	-0.487468	97.7225	8.34641	24	2985.55	8001
Arl6	16	59613736	59632491	-0.487468	115.19	2.13927	7	2985.55	8001
4930547E14Rik	16	59653986	59666770	-0.487468	73.3501	1.37107	4	2985.55	8001
Epha6	16	59653986	60604972	-0.487468	46.435	15.3434	34	2985.55	8001
Nsun3	16	62735085	62786735	-0.487468	83.0196	2.64728	7	2985.55	8001
Arl13b	16	62795579	62846773	-0.487468	114.204	6.73022	20	2985.55	8001
Stx19	16	62821813	62822841	-0.487468	122.161	1.34767	4	2985.55	8001
Pros1	16	62854375	62928232	-0.487468	99.3876	5.0675	15	2985.55	8001
Epha3	16	63546092	63864062	-0.487468	62.7506	10.1766	26	2985.55	8001
Csnka2ip	16	64477802	64478723	-0.487468	120.915	0.652238	3	2985.55	8001
4930453N24Rik	16	64766292	64769222	-0.487468	146.172	1.60708	4	2985.55	8001
Zfp654	16	64783181	64786232	-0.487468	132.955	2.37872	6	2985.55	8001
Cggbp1	16	64855560	64859507	-0.487468	139.342	5.2133	13	2985.55	8001
Htr1f	16	64925797	64926997	-0.487468	148.821	1.44522	4	2985.55	8001
Pou1f1	16	65520578	65533995	-0.487468	103.61	1.89065	6	2985.55	8001
Chmp2b	16	65540104	65551067	-0.487468	119.289	1.54556	5	2985.55	8001
Vgll3	16	65815664	65860750	-0.487468	44.2562	2.88219	8	2985.55	8001
Cadm2	16	66663031	67620260	-0.487468	32.951	11.1112	23	2985.55	8001
1700010K23Rik	16	66663031	66664562	-0.487468	109.82	0.743965	2	2985.55	8001
Speer2	16	69857024	69861810	-0.487468	176.558	1.68684	5	2985.55	8001
Gbe1	16	70360821	70569076	-0.487468	69.5783	8.32829	22	2985.55	8001
Robo1	16	72663999	73044414	-0.487468	78.5058	13.7698	35	2985.55	8001
Robo2	16	73895737	74410941	-0.487468	75.0563	14.7377	36	2985.55	8001
Mir691	16	74341976	74342126	-0.487468	152.387	0.263329	1	2985.55	8001
Lipi	16	75541006	75555906	-0.487468	108.973	0.983856	3	2985.55	8001
Rbm11	16	75596474	75600935	-0.487468	87.631	1.47897	4	2985.55	8001
Hspa13	16	75757753	75766877	-0.487468	119.352	2.875	8	2985.55	8001
Samsn1	16	75859418	75909217	-0.487468	82.9539	3.33457	9	2985.55	8001
Nrip1	16	76291177	76294897	-0.487468	130.522	5.27731	14	2985.55	8001
Usp25	16	77033850	77115595	-0.487468	105.161	8.22724	25	2985.55	8001
Mir99ahg	16	77558367	77558487	-0.487468	105.533	0.331517	1	2985.55	8001
Mir99a	16	77598909	77599059	-0.487468	131.04	0.228125	1	2985.55	8001
Mirlet7c-1	16	77599659	77599809	-0.487468	194.773	0.32623	1	2985.55	8001
Mir125b-2	16	77646252	77646402	-0.487468	85.8133	0.164722	1	2985.55	8001
Cxadr	16	78301762	78359290	-0.487468	76.6436	3.29002	9	2985.55	8001
Btg3	16	78360237	78373450	-0.487468	208.345	1.28602	4	2985.55	8001
Gm7334	16	78360237	78373450	-0.487468	208.345	1.28602	4	2985.55	8001
D16Ertd472e	16	78545080	78576103	-0.487468	118.87	2.48435	6	2985.55	8001
Chodl	16	78931317	78949201	-0.487468	137.347	1.96591	6	2985.55	8001
Tmprss15	16	78953756	79090964	-0.487468	88.4714	10.3506	30	2985.55	8001
Ncam2	16	81200850	81621519	-0.487468	66.9557	12.1847	30	2985.55	8001
Mir155hg	16	84714113	84714263	-0.487468	85.7533	0.22732	1	2985.55	8001
Mir155	16	84714113	84714263	-0.487468	85.7533	0.22732	1	2985.55	8001
Mrpl39	16	84718298	84735244	-0.487468	106.201	3.12859	10	2985.55	8001
Jam2	16	84774429	84822892	-0.487468	96.3194	3.82893	11	2985.55	8001
Atp5j	16	84827885	84831568	-0.487468	138.023	1.17078	3	2985.55	8001
Gabpa	16	84839054	84860608	-0.487468	150.073	3.03625	9	2985.55	8001
App	16	84955290	85120732	-0.487468	68.4927	8.67349	24	2985.55	8001
Gm10791	16	84978053	84979107	-0.487468	102.627	0.751818	2	2985.55	8001
Cyyr1	16	85465493	85550131	-0.487468	43.0955	1.59506	4	2985.55	8001
Adamts1	16	85795389	85802763	-0.487468	104.484	4.66659	13	2985.55	8001
Adamts5	16	85862592	85900314	-0.487468	90.6936	4.80841	13	2985.55	8001
N6amt1	16	87354198	87367534	-0.487468	88.2961	1.91415	6	2985.55	8001
Ltn1	16	87378885	87427807	-0.487468	109.462	11.1067	31	2985.55	8001
Rwdd2b	16	87434388	87437516	-0.487468	108.661	1.89248	5	2985.55	8001
Usp16	16	87458621	87483201	-0.487468	125.499	6.03702	18	2985.55	8001
Cct8	16	87483935	87494441	-0.487468	156.463	4.30239	12	2985.55	8001
Map3k7cl	16	87555884	87594447	-0.487468	31.4577	2.75638	7	2985.55	8001
Bach1	16	87715386	87729653	-0.487468	106.252	2.46495	7	2985.55	8001
Grik1	16	87896152	88056103	-0.487468	76.5105	7.93758	21	2985.55	8001
4930590A17Rik	16	87912673	87950143	-0.487468	104.925	3.23211	9	2985.55	8001
Cldn17	16	88506150	88506990	-0.487468	122.293	1.15686	3	2985.55	8001
Cldn8	16	88562349	88563189	-0.487468	99.2107	1.26286	3	2985.55	8001
Krtap24-1	16	88611463	88612303	-0.487468	151.888	1.13909	3	2985.55	8001
2310079G19Rik	16	88627021	88627621	-0.487468	94.1312	0.80633	2	2985.55	8001
Krtap26-1	16	88647046	88647766	-0.487468	86.9113	1.07521	3	2985.55	8001
Krtap27-1	16	88670983	88671692	-0.487468	112.321	0.782494	2	2985.55	8001
2310061N02Rik	16	88707344	88707944	-0.487468	118.877	0.885657	2	2985.55	8001
Krtap13-1	16	88728828	88729668	-0.487468	112.346	1.09771	3	2985.55	8001
Krtap13	16	88751000	88751600	-0.487468	234.925	0.665319	2	2985.55	8001
2310034C09Rik	16	88758863	88759823	-0.487468	249.545	1.4691	4	2985.55	8001
2310057N15Rik	16	88773488	88774208	-0.487468	215.023	0.777893	3	2985.55	8001
Krtap14	16	88825564	88826164	-0.487468	83.8494	0.532776	2	2985.55	8001
Krtap15	16	88829024	88829864	-0.487468	154.378	1.16103	3	2985.55	8001
Krtap19-1	16	88869091	88869451	-0.487468	171.861	0.313543	1	2985.55	8001
Krtap19-2	16	88873801	88874281	-0.487468	170.758	0.445768	2	2985.55	8001
Krtap19-3	16	88877697	88878057	-0.487468	158.589	0.326799	1	2985.55	8001
Krtap19-4	16	88884758	88885118	-0.487468	111.356	0.447996	1	2985.55	8001
Krtap19-5	16	88896207	88896447	-0.487468	59.4542	0.380844	1	2985.55	8001
Krtap19-9b	16	88931910	88932060	-0.487468	81.2467	0.175193	1	2985.55	8001
Krtap16-3	16	88962537	88962897	-0.487468	134.492	0.361238	1	2985.55	8001
Gm10229	16	89015634	89015874	-0.487468	81.9375	0.410215	1	2985.55	8001
Krtap6-1	16	89031992	89032232	-0.487468	178.079	0.28014	1	2985.55	8001
Gm10228	16	89041325	89041475	-0.487468	205.527	0.308382	1	2985.55	8001
Krtap6-5	16	89047754	89047904	-0.487468	174.493	0.325669	1	2985.55	8001
1110025L11Rik	16	89063651	89063801	-0.487468	158.153	0.346448	1	2985.55	8001
Gm9789	16	89158199	89158349	-0.487468	252.853	0.246369	1	2985.55	8001
Krtap20-2	16	89206161	89206401	-0.487468	61.1625	0.343214	1	2985.55	8001
Krtap21-1	16	89403314	89403464	-0.487468	184.447	0.302247	1	2985.55	8001
Krtap6-2	16	89419581	89420142	-0.487468	78.0854	0.573262	2	2985.55	8001
Krtap8-1	16	89487693	89487933	-0.487468	76.6542	0.318098	1	2985.55	8001
Krtap7-1	16	89507949	89508309	-0.487468	108.967	0.448699	1	2985.55	8001
Krtap11-1	16	89570519	89571239	-0.487468	116.94	1.0617	3	2985.55	8001
Tiam1	16	89789115	89898625	-0.487468	83.3606	11.6764	33	2985.55	8001
Gm10789	16	90143334	90143574	-0.487468	62.525	0.427709	1	2985.55	8001
Sod1	16	90222737	90226262	-0.487468	178.994	1.33096	4	2985.55	8001
Scaf4	16	90229269	90263223	-0.487468	113.878	6.64411	22	2985.55	8001
Hunk	16	90386582	90496778	-0.487468	73.92	5.46104	15	2985.55	8001
Mis18a	16	90719796	90727328	-0.487468	118.999	1.93486	5	2985.55	8001
Mrap	16	90738525	90749438	-0.487468	86.3266	0.911989	3	2985.55	8001
Urb1	16	90751960	90810388	-0.487468	98.894	15.1685	43	2985.55	8001
Eva1c	16	90831231	90904531	-0.487468	70.4218	3.99437	10	2985.55	8001
Cfap298	16	90925936	90931196	-0.487468	96.0251	1.21771	5	2985.55	8001
Synj1	16	90938216	91010204	-0.487468	123.184	12.41	36	2985.55	8001
4930404I05Rik	16	91014998	91015238	-0.487468	67.1542	0.155585	1	2985.55	8001
Paxbp1	16	91014998	91042736	-0.487468	135.69	5.40545	16	2985.55	8001
4932438H23Rik	16	91055544	91056264	-0.487468	151.562	1.02327	3	2985.55	8001
Olig2	16	91226372	91228715	-0.487468	126.81	1.87936	6	2985.55	8001
Olig1	16	91269822	91271982	-0.487468	111.112	2.4953	7	2985.55	8001
Ifnar2	16	91383835	91403816	-0.487468	134.537	2.6362	8	2985.55	8001
Il10rb	16	91407648	91425179	-0.487468	112.028	2.29249	6	2985.55	8001
Ifnar1	16	91489636	91505472	-0.487468	133.567	3.3907	11	2985.55	8001
Ifngr2	16	91554893	91563057	-0.487468	100.375	1.71358	6	2985.55	8001
Tmem50b	16	91576044	91587050	-0.487468	136.347	1.3216	5	2985.55	8001
Dnajc28	16	91616187	91618670	-0.487468	181.157	2.09124	5	2985.55	8001
Gart	16	91621531	91643148	-0.487468	96.4835	6.92568	20	2985.55	8001
Son	16	91647855	91678325	-0.487468	145.329	11.618	32	2985.55	8001
Gm36712	16	91651592	91651832	-0.487468	92.0792	0.256342	1	2985.55	8001
Donson	16	91679836	91687924	-0.487468	113.042	2.71178	9	2985.55	8001
Gm10785	16	91689768	91714846	-0.487468	111.055	3.23195	11	2985.55	8001
Cryzl1	16	91689768	91717495	-0.487468	107.201	3.47484	12	2985.55	8001
Itsn1	16	91782115	91912054	-0.487468	122.441	13.9945	41	2985.55	8001
Atp5o	16	91925243	91930438	-0.487468	217.008	1.68191	6	2985.55	8001
Slc5a3	16	92077027	92079427	-0.487468	173.946	3.54731	9	2985.55	8001
Mrps6	16	92077027	92111948	-0.487468	129.273	5.33571	13	2985.55	8001
Kcne2	16	92296553	92297873	-0.487468	127.598	1.86549	5	2985.55	8001
Smim11	16	92305300	92310997	-0.487468	112.139	0.672774	2	2985.55	8001
1700048M11Rik	16	92310757	92310997	-0.487468	138.192	0.348862	1	2985.55	8001
Fam243	16	92320599	92321439	-0.487468	166.541	1.20811	3	2985.55	8001
Kcne1	16	92348537	92349017	-0.487468	106.968	0.84328	2	2985.55	8001
Rcan1	16	92393419	92399998	-0.487468	103.248	1.28961	4	2985.55	8001
2410124H12Rik	16	92478750	92492213	-0.487468	49.641	1.12915	3	2985.55	8001
Clic6	16	92498404	92539634	-0.487468	71.0943	3.64039	10	2985.55	8001
Runx1	16	92605531	92825676	-0.487468	53.4281	5.15282	12	2985.55	8001
Mir802	16	93369725	93369875	-0.487468	110.333	0.247036	1	2985.55	8001
Setd4	16	93583466	93601731	-0.487468	80.9832	3.48597	11	2985.55	8001
Cbr1	16	93607929	93610252	-0.487468	86.234	1.11858	3	2985.55	8001
Cbr3	16	93683288	93690785	-0.487468	133.699	1.48395	4	2985.55	8001
Dop1b	16	93716122	93810400	-0.487468	105.027	14.526	43	2985.55	8001
2310043M15Rik	16	93793038	93793278	-0.487468	67.1042	0.407148	1	2985.55	8001
Morc3	16	93841316	93874954	-0.487468	152.496	6.31856	17	2985.55	8001
Chaf1b	16	93884437	93906020	-0.487468	119.097	4.14224	12	2985.55	8001
Cldn14	16	93919216	93920056	-0.487468	63.2439	1.08288	3	2985.55	8001
Sim2	16	94094250	94123609	-0.487468	115.592	3.26077	10	2985.55	8001
Hlcs	16	94131758	94268620	-0.487468	84.588	5.67614	14	2985.55	8001
Ripply3	16	94328456	94335952	-0.487468	78.6104	0.939386	4	2985.55	8001
Pigp	16	94358936	94370487	-0.487468	152.406	1.9925	6	2985.55	8001
Ttc3	16	94383873	94468022	-0.487468	130.498	13.9707	44	2985.55	8001
Vps26c	16	94498950	94526425	-0.487468	92.7698	3.144	9	2985.55	8001
Dyrk1a	16	94611387	94692224	-0.487468	129.28	4.76356	13	2985.55	8001
Kcnj6	16	94749177	94941285	-0.487468	98.7124	4.94134	12	2985.55	8001
Kcnj15	16	95291770	95299348	-0.487468	135.883	4.53419	12	2985.55	8001
Erg	16	95360765	95524605	-0.487468	71.1684	6.15457	17	2985.55	8001
Ets2	16	95706365	95719149	-0.487468	101.978	2.75342	9	2985.55	8001
Psmg1	16	95979983	95989604	-0.487468	114.408	1.88361	6	2985.55	8001
Brwd1	16	95993546	96068664	-0.487468	183.989	16.6013	50	2985.55	8001
Hmgn1	16	96122305	96124903	-0.487468	128.55	0.310151	2	2985.55	8001
Wrb	16	96145436	96155974	-0.487468	147.296	1.0554	4	2985.55	8001
Lca5l	16	96159045	96180106	-0.487468	98.1882	3.13393	11	2985.55	8001
Sh3bgr	16	96200635	96224545	-0.487468	141.607	1.55024	6	2985.55	8001
B3galt5	16	96315151	96316111	-0.487468	150.943	1.37418	4	2985.55	8001
Igsf5	16	96363964	96421844	-0.487468	97.4186	3.62565	10	2985.55	8001
Itgb2l	16	96422563	96438827	-0.487468	110.215	5.71274	15	2985.55	8001
Pcp4	16	96467695	96525572	-0.487468	70.8977	2.7945	7	2985.55	8001
Dscam	16	96592995	97170314	-0.487468	65.9819	18.7362	45	2985.55	8001
Bace2	16	97356770	97436947	-0.487468	76.7029	4.04322	11	2985.55	8001
Mx1	16	97448136	97462965	-0.487468	130.343	4.39869	12	2985.55	8001
Fam3b	16	97471087	97504891	-0.487468	131.595	2.58618	8	2985.55	8001
Mx2	16	97538596	97560960	-0.487468	123.417	4.65817	14	2985.55	8001
Tmprss2	16	97566054	97599321	-0.487468	97.8213	5.01888	14	2985.55	8001
Ripk4	16	97743063	97755389	-0.487468	91.3933	3.55094	9	2985.55	8001
Prdm15	16	97794091	97851144	-0.487468	96.7893	9.27772	26	2985.55	8001
C2cd2	16	97859302	97922116	-0.487468	86.6598	5.2634	15	2985.55	8001
Mir6964	16	97877049	97877289	-0.487468	59.025	0.310809	1	2985.55	8001
Zbtb21	16	97949834	97956882	-0.487468	115.052	4.25548	11	2985.55	8001
B230307C23Rik	16	97997344	98009028	-0.487468	81.0907	0.868693	3	2985.55	8001
A630089N07Rik	16	98066931	98082498	-0.487468	112.514	0.875046	3	2985.55	8001
Nox3	17	3696086	3696236	-0.469562	266.513	0.275495	1	59.6235	154
4930470H14Rik	17	4044657	4071785	-0.469562	66.8261	1.37924	3	59.6235	154
Arid1b	17	5040556	5343266	-0.469562	75.2936	13.235	33	59.6235	154
Tmem242	17	5411265	5440234	-0.469562	106.308	4.17677	11	59.6235	154
Ldhal6b	17	5417477	5418797	-0.469562	136.244	1.79861	5	59.6235	154
Zdhhc14	17	5647862	5753131	-0.469562	71.1419	4.80408	12	59.6235	154
Snx9	17	5886831	5930652	-0.469562	173.91	4.12058	16	59.6235	154
Synj2	17	5975747	6044281	-0.469562	102.046	9.72692	30	59.6235	154
Serac1	17	6042818	6074260	-0.469562	106.76	5.53013	17	59.6235	154
Gtf2h5	17	6080766	6084681	-0.469562	94.4929	0.652719	2	59.6235	154
Tulp4	17	6138849	6214871	-0.469562	76.1296	3.70475	10	59.6235	154
Tulp4	17	6219319	6236403	0.603171	280.55	1.8575	6	17.0026	66
Tmem181a	17	6279589	6304669	0.603171	512.388	4.18874	16	17.0026	66
Dynlt1a	17	6310817	6314996	0.603171	627.219	0.937132	4	17.0026	66
Gm29719	17	6411385	6411535	0.603171	464.107	0.248698	1	17.0026	66
Dynlt1b	17	6431809	6435567	0.603171	1170.72	0.637695	3	17.0026	66
Tmem181b-ps	17	6442465	6448967	0.603171	881.494	0.92848	6	17.0026	66
Dynlt1f	17	6603448	6653422	0.603171	606.326	2.82409	10	17.0026	66
Dynlt1c	17	6603448	6653422	0.603171	606.326	2.82409	10	17.0026	66
Tmem181c-ps	17	6620240	6620422	0.603171	707.198	0.306836	1	17.0026	66
Sytl3	17	6673849	6733036	0.603171	215.121	3.56155	13	17.0026	66
Tcp10a	17	7326369	7345151	0.569561	573.184	2.32019	9	19.1719	62
Ttll2	17	7350896	7352718	0.569561	664.171	2.12341	7	19.1719	62
Unc93a2	17	7363743	7379306	0.569561	434.528	1.72598	6	19.1719	62
Fndc1	17	7739151	7805019	0.569561	204.099	7.77356	28	19.1719	62
Tagap	17	7926832	7931588	0.569561	265.183	1.38218	5	19.1719	62
Mpc1	17	8284540	8297209	-0.528618	147.807	1.18617	5	14.6787	44
4930506C21Rik	17	8296491	8297209	-0.528618	185.384	0.775281	3	14.6787	44
Sft2d1	17	8318796	8327033	-0.528618	163.878	1.94606	7	14.6787	44
Prr18	17	8341686	8343983	-0.528618	87.9572	2.14853	7	14.6787	44
T2	17	8372358	8422189	-0.528618	84.1166	4.46357	13	14.6787	44
Gm16702	17	8389282	8389432	-0.528618	27.7533	0.364195	1	14.6787	44
T	17	8434512	8441910	-0.528618	103.241	3.00639	8	14.6787	44
Pabpc6	17	9667646	9669754	-0.614219	150.454	2.53283	7	6.47737	12
Agpat4	17	12198715	12219091	0.428136	136.053	2.69583	8	14.9651	41
Map3k4	17	12228019	12278135	0.428136	203.913	10.5259	29	14.9651	41
Plg	17	12378601	12382268	0.428136	349.007	0.63063	2	14.9651	41
Plg	17	12384356	12419165	0.846891	293.484	5.84341	17	73.1288	215
Slc22a3	17	12421376	12507116	0.846891	196.879	4.69838	13	73.1288	215
Slc22a2	17	12584246	12628133	0.846891	287.187	3.09696	10	73.1288	215
Slc22a1	17	12648960	12667337	0.846891	208.58	3.169	10	73.1288	215
Igf2r	17	12683677	12748832	0.846891	243.624	16.2171	47	73.1288	215
Airn	17	12748592	12859943	0.846891	185.963	6.58637	17	73.1288	215
Mas1	17	12841524	12859943	0.846891	226.845	2.23562	6	73.1288	215
Mrgprh	17	12876817	12877897	0.846891	316.596	1.49088	4	73.1288	215
Pnldc1	17	12888846	12909932	0.846891	289.718	6.47705	20	73.1288	215
Mrpl18	17	12911622	12916031	0.846891	263.915	1.33784	4	73.1288	215
Tcp1	17	12916506	12924864	0.846891	298.432	4.68274	14	73.1288	215
Snora20	17	12922826	12922976	0.846891	293.473	0.300969	1	73.1288	215
Acat3	17	12924247	12940332	0.846891	438.356	3.03766	9	73.1288	215
Acat2	17	12943946	12960695	0.846891	431.689	1.85738	6	73.1288	215
Wtap	17	12967458	12985989	0.846891	354.889	2.65824	8	73.1288	215
Sod2	17	13008164	13015217	0.846891	295.213	1.39645	4	73.1288	215
Gpr31b	17	13051259	13051529	0.846891	309.756	0.177971	1	73.1288	215
Tcp10b	17	13062297	13081772	0.846891	758.765	2.46227	10	73.1288	215
Gm11166	17	13096664	13098531	0.846891	1057.76	2.07418	7	73.1288	215
Unc93a	17	13109539	13125669	0.846891	493.334	2.15581	7	73.1288	215
Gm10512	17	13205604	13205844	0.846891	535.212	0.415488	1	73.1288	215
Smok2a	17	13225476	13227156	0.451779	2556.74	1.69743	6	31.5522	95
Smok2b	17	13234953	13236513	0.451779	2573.94	1.54782	6	31.5522	95
Tcp10c	17	13355728	13370299	0.451779	1374.83	1.26984	7	31.5522	95
2700054A10Rik	17	13516713	13528492	0.451779	962.065	3.55084	12	31.5522	95
Smok4a	17	13526068	13528492	0.451779	894.149	2.10712	7	31.5522	95
Tcte2	17	13717439	13728027	0.451779	233.875	0.619369	2	31.5522	95
Afdn	17	13803915	13904049	0.451779	224.257	12.269	36	31.5522	95
Gm7168	17	13948355	13949655	0.451779	444.921	1.84672	5	31.5522	95
Dact2	17	14195646	14199331	0.451779	154.902	2.9904	8	31.5522	95
Smoc2	17	14325499	14403562	-0.524279	90.6267	6.85239	19	1561.93	4477
4930474M22Rik	17	14389308	14399001	-0.524279	154.19	1.4073	4	1561.93	4477
Thbs2	17	14667425	14691447	-0.524279	113.019	7.49786	21	1561.93	4477
Wdr27	17	14876052	14934679	-0.524279	102.327	6.83356	22	1561.93	4477
1600012H06Rik	17	14943557	14945237	-0.524279	148.669	2.39305	6	1561.93	4477
Phf10	17	14944957	14959531	-0.524279	137.566	3.87548	12	1561.93	4477
Gm3448	17	14964209	14970609	-0.524279	241.3	0.604605	2	1561.93	4477
Gm3417	17	14964209	14970609	-0.524279	241.3	0.604605	2	1561.93	4477
Tcte3	17	14964209	14990854	-0.524279	252.985	3.24141	13	1561.93	4477
9030025P20Rik	17	14979464	14990854	-0.524279	255.664	2.6368	11	1561.93	4477
Gm3435	17	15018926	15022222	-0.524279	352.252	0.594079	3	1561.93	4477
Ermard	17	15051514	15063668	-0.524279	171.053	2.82726	9	1561.93	4477
Gm10510	17	15350791	15351306	-0.524279	127.902	0.601044	2	1561.93	4477
Dll1	17	15367941	15374871	-0.524279	93.8036	3.80695	10	1561.93	4477
Fam120b	17	15401724	15431656	-0.524279	117.843	4.58359	13	1561.93	4477
Psmb1	17	15475991	15494528	-0.524279	109.388	1.77449	5	1561.93	4477
Tbp	17	15503010	15516802	-0.524279	130.965	2.2631	8	1561.93	4477
Pdcd2	17	15521593	15526671	-0.524279	114.157	1.72886	5	1561.93	4477
Prdm9	17	15543913	15563320	-0.524279	154.924	4.10622	13	1561.93	4477
Chd1	17	15707022	15770329	-0.524279	110.925	11.2135	34	1561.93	4477
Rgmb	17	15807232	15821223	-0.524279	89.771	2.24098	5	1561.93	4477
Zfp960	17	17077115	17087317	-0.524279	140.197	1.02506	4	1561.93	4477
Riok2	17	17374546	17393656	-0.524279	120.34	3.92988	11	1561.93	4477
Lix1	17	17402894	17457428	-0.524279	74.0636	3.1737	9	1561.93	4477
Lnpep	17	17529693	17624462	-0.524279	109.382	7.78829	22	1561.93	4477
Vmn2r90	17	17703924	17734051	-0.524279	192.036	3.92377	11	1561.93	4477
Mir99b	17	17830166	17830316	-0.524279	32.76	0.327955	1	1561.93	4477
Mirlet7e	17	17830353	17830503	-0.524279	65.0267	0.36566	1	1561.93	4477
Mir125a	17	17830788	17830946	-0.524279	114.019	0.326423	1	1561.93	4477
Spaca6	17	17830952	17839060	-0.524279	102.878	3.07186	9	1561.93	4477
Has1	17	17843600	17850653	-0.524279	73.7913	2.90451	8	1561.93	4477
Fpr1	17	17876582	17877782	-0.524279	155.061	1.77008	4	1561.93	4477
Fpr2	17	17892687	17894007	-0.524279	269.722	1.53294	5	1561.93	4477
Fpr3	17	17970412	17971732	-0.524279	245.552	1.61271	5	1561.93	4477
Fpr-rs4	17	18021677	18022757	-0.524279	230.959	1.47555	4	1561.93	4477
Vmn2r91	17	18085046	18136661	-0.524279	343.473	4.28359	13	1561.93	4477
Vmn2r92	17	18151919	18185190	-0.524279	329.435	4.10798	13	1561.93	4477
Vmn2r94	17	18243554	18277518	-0.524279	311.098	3.97945	12	1561.93	4477
Vmn2r93	17	18298268	18326456	-0.524279	346.758	3.27669	11	1561.93	4477
Vmn2r95	17	18424091	18452357	-0.524279	351.912	3.84521	12	1561.93	4477
Vmn2r96	17	18582349	18598173	-0.524279	377.151	2.85004	10	1561.93	4477
Vmn2r97	17	18914309	18948086	-0.524279	345.915	3.7027	12	1561.93	4477
Vmn2r98	17	19053480	19081326	-0.524279	302.462	4.18703	13	1561.93	4477
Vmn2r99	17	19378572	19394605	-0.524279	358.66	3.17192	10	1561.93	4477
Vmn2r100	17	19504800	19532087	-0.524279	267.83	3.88175	12	1561.93	4477
Vmn2r101	17	19577218	19612332	-0.524279	278.672	4.0237	13	1561.93	4477
Vmn2r102	17	19660386	19694763	-0.524279	308.283	3.76903	13	1561.93	4477
Vmn2r103	17	19773350	19812552	-0.524279	309.226	3.8796	12	1561.93	4477
Vmn2r104	17	20029408	20048211	-0.524279	300.743	3.57164	11	1561.93	4477
Fpr-rs6	17	20182046	20183126	-0.524279	229.536	1.33112	4	1561.93	4477
Vmn2r105	17	20208213	20234904	-0.524279	168.857	4.15819	12	1561.93	4477
Vmn2r106	17	20267530	20285439	-0.524279	180.719	3.9395	11	1561.93	4477
Vmn2r107	17	20345414	20375632	-0.524279	266.568	3.65685	11	1561.93	4477
Vmn2r108	17	20462351	20472403	-0.524279	214.993	3.46818	10	1561.93	4477
Vmn1r225	17	20502266	20503226	-0.524279	155.957	1.53376	4	1561.93	4477
Vmn2r109	17	20540500	20564765	-0.524279	236.872	3.67916	11	1561.93	4477
Vmn2r110	17	20573812	20596268	-0.524279	206.907	3.71962	11	1561.93	4477
Fpr-rs3	17	20623820	20624900	-0.524279	177.576	1.4767	4	1561.93	4477
Vmn1r226	17	20687475	20688435	-0.524279	176.749	1.57664	4	1561.93	4477
Vmn1r227	17	20735072	20736032	-0.524279	127.234	1.62119	4	1561.93	4477
Vmn1r228	17	20776212	20777292	-0.524279	155.565	1.33352	4	1561.93	4477
Vmn1r229	17	20814474	20815434	-0.524279	182.246	1.47362	4	1561.93	4477
Vmn1r230	17	20846545	20847505	-0.524279	155.35	1.54723	4	1561.93	4477
Vmn1r231	17	20889702	20890662	-0.524279	158.774	1.56538	4	1561.93	4477
Vmn1r232	17	20913267	20914347	-0.524279	149.252	1.62803	4	1561.93	4477
Ppp2r1a	17	20945453	20965522	-0.524279	112.892	4.45092	15	1561.93	4477
Vmn1r233	17	20993665	20994745	-0.524279	156.086	1.60551	4	1561.93	4477
Zfp160	17	21011704	21025536	-0.524279	122.355	1.58977	5	1561.93	4477
Vmn1r234	17	21228779	21229859	-0.524279	149.354	1.67923	4	1561.93	4477
Vmn1r235	17	21261355	21262675	-0.524279	162.68	1.79982	5	1561.93	4477
Vmn1r236	17	21286596	21287676	-0.524279	165.42	1.57395	4	1561.93	4477
Vmn1r237	17	21313982	21314942	-0.524279	159.84	1.45861	4	1561.93	4477
Zfp677	17	21392445	21397149	-0.524279	138.08	1.12345	3	1561.93	4477
Zfp54	17	21423320	21433704	-0.524279	175.985	1.34245	4	1561.93	4477
Zfp51	17	21452422	21463680	-0.524279	185.682	1.26536	4	1561.93	4477
Zfp53	17	21491195	21508331	-0.524279	161.918	1.46602	4	1561.93	4477
Zfp52	17	21554969	21560386	-0.524279	188.95	1.06388	3	1561.93	4477
Zfp948	17	21583036	21587150	-0.524279	204.078	1.37381	4	1561.93	4477
Zfp983	17	21657535	21661657	-0.524279	163.188	0.964975	3	1561.93	4477
Gm10509	17	21690820	21692434	-0.524279	77.3329	0.667529	2	1561.93	4477
Zfp760	17	21719024	21722292	-0.524279	150.93	1.03963	3	1561.93	4477
Zfp229	17	21739406	21745465	-0.524279	142.045	1.25362	4	1561.93	4477
Zfp820	17	21819880	21823917	-0.524279	188.045	1.05065	3	1561.93	4477
Zfp942	17	21929181	21933066	-0.524279	220.612	1.05723	3	1561.93	4477
Zfp943	17	21987995	21992393	-0.524279	157.683	1.04771	3	1561.93	4477
Zfp947	17	22146226	22150108	-0.524279	207.56	1.00777	3	1561.93	4477
Zfp944	17	22338761	22343713	-0.524279	167.65	1.66927	5	1561.93	4477
Zfp758	17	22361493	22376365	-0.524279	188.837	1.53338	5	1561.93	4477
Zfp946	17	22451046	22454734	-0.524279	184.131	0.920095	3	1561.93	4477
Vmn2r111	17	22547919	22573294	-0.524279	341.774	2.56883	9	1561.93	4477
Vmn2r112	17	22601125	22619152	-0.524279	340.566	3.13163	11	1561.93	4477
Gm9805	17	22689839	22689989	-0.524279	115.1	0.354784	1	1561.93	4477
Gm16386	17	22816253	22817806	-0.524279	145.519	0.563405	2	1561.93	4477
Zfp945	17	22852072	22865324	-0.524279	177.228	2.01595	6	1561.93	4477
Vmn2r113	17	22943161	22958833	-0.524279	244.667	3.48877	11	1561.93	4477
Zfp40	17	23177038	23191421	-0.524279	115.575	1.0278	3	1561.93	4477
Vmn2r114	17	23290912	23312334	-0.524279	579.062	3.48037	12	1561.93	4477
Vmn2r115	17	23343954	23360147	-0.524279	792.532	3.08669	11	1561.93	4477
Vmn2r116	17	23384780	23401883	-0.524279	466.561	3.06368	11	1561.93	4477
Vmn2r117	17	23459653	23479618	-0.524279	626.005	3.22502	11	1561.93	4477
6330415G19Rik	17	23551035	23561584	-0.524279	83.3907	3.74249	10	1561.93	4477
Zfp213	17	23557625	23561584	-0.524279	81.1831	2.8698	7	1561.93	4477
Zfp13	17	23576043	23585525	-0.524279	91.2012	2.91192	8	1561.93	4477
Zscan10	17	23605519	23609651	-0.524279	150.324	1.58998	6	1561.93	4477
Mmp25	17	23630521	23644901	-0.524279	94.4801	3.92576	10	1561.93	4477
Bicdl2	17	23661740	23668302	-0.524279	71.3148	3.22937	9	1561.93	4477
Thoc6	17	23668755	23673588	-0.524279	150.401	3.00467	9	1561.93	4477
Hcfc1r1	17	23674484	23675070	-0.524279	76.1392	0.52658	2	1561.93	4477
Tnfrsf12a	17	23675927	23677432	-0.524279	59.0952	1.38902	4	1561.93	4477
Cldn6	17	23681011	23682459	-0.524279	120.787	1.48242	4	1561.93	4477
Cldn9	17	23682961	23683681	-0.524279	72.6085	0.831003	3	1561.93	4477
Pkmyt1	17	23732468	23736609	-0.524279	74.7863	2.6605	8	1561.93	4477
Paqr4	17	23736271	23740061	-0.524279	57.3312	1.76418	5	1561.93	4477
Kremen2	17	23741745	23745039	-0.524279	78.1404	2.79889	8	1561.93	4477
9530082P21Rik	17	23753761	23753911	-0.524279	102.313	0.338519	1	1561.93	4477
Flywch1	17	23753761	23763281	-0.524279	64.8485	2.86496	7	1561.93	4477
Flywch2	17	23776959	23779967	-0.524279	69.587	0.685563	2	1561.93	4477
Srrm2	17	23806900	23824279	-0.524279	116.603	5.62673	16	1561.93	4477
Elob	17	23827429	23829030	-0.524279	47.6851	0.585291	2	1561.93	4477
Prss33	17	23833823	23835758	-0.524279	76.8507	2.02671	5	1561.93	4477
Prss41	17	23836847	23844188	-0.524279	93.284	2.00146	6	1561.93	4477
Prss32	17	23853740	23859392	-0.524279	112.83	2.38248	6	1561.93	4477
Prss21	17	23868055	23873093	-0.524279	81.5452	2.22949	6	1561.93	4477
Dcpp1	17	23880952	23882803	-0.524279	282.937	0.928736	3	1561.93	4477
Dcpp2	17	23898793	23900738	-0.524279	295.561	0.861723	3	1561.93	4477
Dcpp3	17	23917951	23919393	-0.524279	285.711	0.643907	2	1561.93	4477
Sbp	17	23942376	23945314	-0.524279	253.562	0.746993	3	1561.93	4477
Sbpl	17	23953425	23954917	-0.524279	202.908	0.689977	2	1561.93	4477
Prss30	17	23972559	23975243	-0.524279	80.588	1.81879	5	1561.93	4477
Prss22	17	23993820	23998022	-0.524279	69.75	2.12237	6	1561.93	4477
Prss27	17	24038256	24045880	-0.524279	79.9309	2.14775	6	1561.93	4477
Kctd5	17	24049338	24073481	-0.524279	87.1234	2.48308	7	1561.93	4477
Pdpk1	17	24073656	24111073	-0.524279	110.841	5.03616	15	1561.93	4477
Amdhd2	17	24155950	24163682	-0.524279	85.9647	3.09556	9	1561.93	4477
Atp6v0c-ps2	17	24169154	24169304	-0.524279	94.8	0.142586	1	1561.93	4477
Atp6v0c	17	24169154	24169304	-0.524279	94.8	0.142586	1	1561.93	4477
Tbc1d24	17	24181197	24186225	-0.524279	82.3595	2.99831	10	1561.93	4477
Ntn3	17	24207154	24209001	-0.524279	81.9782	2.91535	8	1561.93	4477
Tedc2	17	24215811	24220774	-0.524279	106.557	3.34472	10	1561.93	4477
Ccnf	17	24223881	24251362	-0.524279	87.5815	5.81638	17	1561.93	4477
Mir5134	17	24234331	24234571	-0.524279	67.1708	0.413493	1	1561.93	4477
Mir6965	17	24240740	24240890	-0.524279	209.067	0.26938	1	1561.93	4477
Abca17	17	24264319	24347284	-0.524279	109.382	10.9668	31	1561.93	4477
Abca3	17	24364468	24409453	-0.524279	92.8464	10.9173	30	1561.93	4477
D330041H03Rik	17	24411964	24413683	-0.524279	92.8839	0.366614	2	1561.93	4477
Rnps1	17	24418092	24425404	-0.524279	126.485	2.18129	7	1561.93	4477
Eci1	17	24426631	24439022	-0.524279	89.8955	2.20765	7	1561.93	4477
Dnase1l2	17	24440991	24442830	-0.524279	120.163	2.46775	7	1561.93	4477
E4f1	17	24443918	24451600	-0.524279	87.6484	4.22121	12	1561.93	4477
Pgp	17	24470913	24471583	-0.524279	65.694	0.778154	2	1561.93	4477
Mlst8	17	24474168	24478503	-0.524279	124.251	3.75789	10	1561.93	4477
Bricd5	17	24474168	24475346	-0.524279	98.0169	1.41966	4	1561.93	4477
Caskin1	17	24495900	24507225	-0.524279	88.443	9.064	26	1561.93	4477
Traf7	17	24509260	24527997	-0.524279	103.54	5.57797	17	1561.93	4477
Rab26	17	24529501	24533599	-0.524279	130.038	1.89897	7	1561.93	4477
Pkd1	17	24564094	24595544	-0.524279	102.676	24.9626	66	1561.93	4477
Tsc2	17	24596564	24632132	-0.524279	92.3452	14.3585	42	1561.93	4477
Nthl1	17	24632712	24638788	-0.524279	84.9792	2.00108	6	1561.93	4477
Slc9a3r2	17	24640189	24647746	-0.524279	96.2973	1.9228	6	1561.93	4477
Npw	17	24657363	24658219	-0.524279	79.5672	0.692344	2	1561.93	4477
Zfp598	17	24676519	24681464	-0.524279	77.0892	4.26558	12	1561.93	4477
Syngr3	17	24686214	24689829	-0.524279	58.5713	1.55245	4	1561.93	4477
Gfer	17	24694240	24695471	-0.524279	104.771	0.736287	2	1561.93	4477
Noxo1	17	24698284	24700357	-0.524279	110.876	2.82759	8	1561.93	4477
Tbl3	17	24700638	24707603	-0.524279	109.351	6.02524	18	1561.93	4477
Rnf151	17	24716231	24718043	-0.524279	98.3181	1.7376	5	1561.93	4477
Snhg9	17	24719741	24720024	-0.524279	91.6113	0.378221	1	1561.93	4477
Snora78	17	24719741	24720024	-0.524279	91.6113	0.378221	1	1561.93	4477
Rps2	17	24720243	24721902	-0.524279	317.073	2.07808	6	1561.93	4477
Snora64	17	24720814	24721064	-0.524279	340.728	0.30721	1	1561.93	4477
Ndufb10	17	24722077	24724379	-0.524279	103.068	1.34612	4	1561.93	4477
Rpl3l	17	24727794	24736087	-0.524279	99.095	3.49099	10	1561.93	4477
Msrb1	17	24736644	24741980	-0.524279	100.149	1.2867	4	1561.93	4477
Hs3st6	17	24757907	24758627	-0.524279	100.468	0.988839	3	1561.93	4477
Meiob	17	24812956	24839541	-0.524279	141.288	3.80386	13	1561.93	4477
Fahd1	17	24849398	24850118	-0.524279	140.615	1.02145	3	1561.93	4477
Hagh	17	24850539	24864301	-0.524279	95.1674	2.7918	9	1561.93	4477
Igfals	17	24878725	24881809	-0.524279	88.9866	3.34359	8	1561.93	4477
Nubp2	17	24883090	24886351	-0.524279	65.9699	2.2001	7	1561.93	4477
Spsb3	17	24887451	24891743	-0.524279	94.03	2.59016	8	1561.93	4477
Eme2	17	24892487	24895051	-0.524279	79.4116	2.69365	8	1561.93	4477
Mrps34	17	24895147	24896113	-0.524279	82.0213	1.21447	3	1561.93	4477
Nme3	17	24896445	24897391	-0.524279	116.571	1.32582	4	1561.93	4477
Mapk8ip3	17	24898887	24936874	-0.524279	96.1093	10.5064	31	1561.93	4477
Jpt2	17	24944463	24956211	-0.524279	139.259	1.29484	4	1561.93	4477
Cramp1l	17	24964743	25011415	-0.524279	99.7042	7.65007	23	1561.93	4477
Ift140	17	25018744	25098952	-0.524279	88.2409	11.8451	33	1561.93	4477
Tmem204	17	25058170	25080582	-0.524279	49.1557	1.70724	4	1561.93	4477
Telo2	17	25099973	25115283	-0.524279	68.7942	5.70327	19	1561.93	4477
Ptx4	17	25120800	25125259	-0.524279	93.1395	2.44678	7	1561.93	4477
Clcn7	17	25144403	25160547	-0.524279	105.703	7.6825	24	1561.93	4477
Mir12188	17	25160397	25160547	-0.524279	84.3267	0.275524	1	1561.93	4477
Ccdc154	17	25162754	25171864	-0.524279	74.866	5.02731	16	1561.93	4477
Gm38655	17	25171075	25171864	-0.524279	68.9981	1.01827	3	1561.93	4477
BC003965	17	25184533	25184840	-0.524279	94.9577	0.228618	1	1561.93	4477
Unkl	17	25189449	25230827	-0.524279	91.9231	4.10503	14	1561.93	4477
Gnptg	17	25234581	25240144	-0.524279	105.046	2.94828	8	1561.93	4477
Tsr3	17	25240432	25242676	-0.524279	98.7036	1.12272	4	1561.93	4477
Baiap3	17	25242436	25252192	-0.524279	91.2864	11.28	32	1561.93	4477
Mir3547	17	25245425	25245853	-0.524279	96.8849	0.740105	2	1561.93	4477
Ube2i	17	25262368	25269292	-0.524279	137.983	1.55385	5	1561.93	4477
Prss34	17	25298439	25300049	-0.524279	114.538	1.88698	5	1561.93	4477
Prss28	17	25309344	25311715	-0.524279	107.88	1.50235	5	1561.93	4477
Prss29	17	25320222	25322544	-0.524279	104.876	1.75693	5	1561.93	4477
Tpsab1	17	25343380	25345396	-0.524279	78.4097	1.56159	4	1561.93	4477
Tpsb2	17	25366495	25367883	-0.524279	101.437	1.90362	5	1561.93	4477
Tpsg1	17	25370585	25374288	-0.524279	81.1925	1.86565	5	1561.93	4477
Cacna1h	17	25373928	25433056	-0.524279	74.5854	14.1547	40	1561.93	4477
Tekt4	17	25471687	25476549	-0.524279	78.984	2.52339	7	1561.93	4477
Sstr5	17	25491125	25492325	-0.524279	105.301	1.65544	4	1561.93	4477
Sox8	17	25567286	25570299	-0.524279	76.5748	1.9786	5	1561.93	4477
Lmf1	17	25579162	25662727	-0.524279	65.6672	4.95606	13	1561.93	4477
Gng13	17	25718658	25719455	-0.524279	104.153	0.669645	3	1561.93	4477
Chtf18	17	25718888	25727351	-0.524279	86.06	6.74738	20	1561.93	4477
Rpusd1	17	25728179	25730812	-0.524279	79.0156	1.66636	5	1561.93	4477
Mslnl	17	25736851	25748105	-0.524279	79.6301	4.51071	13	1561.93	4477
Msln	17	25748695	25754234	-0.524279	91.8501	4.05696	14	1561.93	4477
Ciao3	17	25773763	25783213	-0.524279	73.909	3.80693	11	1561.93	4477
Haghl	17	25780250	25785115	-0.524279	83.9476	4.16063	12	1561.93	4477
Mir6966	17	25780825	25780975	-0.524279	57.92	0.15868	1	1561.93	4477
Ccdc78	17	25786569	25790205	-0.524279	101.436	3.78679	12	1561.93	4477
Fam173a	17	25790542	25792252	-0.524279	82.7302	1.60198	4	1561.93	4477
Metrn	17	25794952	25796972	-0.524279	77.5152	1.26556	4	1561.93	4477
Fbxl16	17	25816386	25819567	-0.524279	85.5159	2.77322	8	1561.93	4477
Wdr24	17	25824145	25828618	-0.524279	97.4859	4.30654	11	1561.93	4477
Jmjd8	17	25829023	25831997	-0.524279	140.218	3.48456	9	1561.93	4477
Stub1	17	25830826	25832264	-0.524279	91.8043	1.64802	4	1561.93	4477
Mir3082	17	25831111	25831396	-0.524279	136.288	0.414509	1	1561.93	4477
Rhbdl1	17	25834982	25836610	-0.524279	97.9459	2.05846	6	1561.93	4477
Rhot2	17	25839310	25844477	-0.524279	126.01	4.98323	14	1561.93	4477
Wdr90	17	25845025	25861501	-0.524279	84.0828	13.4331	37	1561.93	4477
Mcrip2	17	25863913	25864776	-0.524279	102.284	0.981391	3	1561.93	4477
Mettl26	17	25875507	25877062	-0.524279	106.71	1.74869	5	1561.93	4477
Wfikkn1	17	25877663	25880072	-0.524279	78.1526	1.45368	4	1561.93	4477
Rab40c	17	25883587	25902286	-0.524279	102.902	2.76545	8	1561.93	4477
Gm10012	17	25901832	25902286	-0.524279	161.08	0.754903	2	1561.93	4477
Pigq	17	25927559	25937467	-0.524279	75.9175	4.31608	13	1561.93	4477
Nhlrc4	17	25943300	25944260	-0.524279	90.4496	1.56568	4	1561.93	4477
A930017K11Rik	17	25946534	25948565	-0.524279	72.4825	2.61908	7	1561.93	4477
D630044L22Rik	17	25959523	25963470	-0.524279	80.9422	3.90024	10	1561.93	4477
Capn15	17	25959523	25965561	-0.524279	83.2207	5.63432	15	1561.93	4477
Rab11fip3	17	25990737	26068638	-0.524279	71.495	7.83296	22	1561.93	4477
Decr2	17	26082863	26090062	-0.524279	106.901	2.59941	8	1561.93	4477
Nme4	17	26091969	26094322	-0.524279	82.4758	1.34904	4	1561.93	4477
Tmem8	17	26116725	26122265	-0.524279	112.726	4.33263	12	1561.93	4477
Mrpl28	17	26123524	26126385	-0.524279	82.8473	1.72704	4	1561.93	4477
Axin1	17	26142649	26195117	-0.524279	91.0739	5.86518	15	1561.93	4477
Pdia2	17	26196013	26199048	-0.524279	93.0991	3.63786	10	1561.93	4477
Arhgdig	17	26199308	26200399	-0.524279	111.741	1.58699	4	1561.93	4477
Rgs11	17	26202916	26210733	-0.524279	118.723	4.75446	15	1561.93	4477
Fam234a	17	26213490	26220593	-0.524279	84.0183	3.77111	11	1561.93	4477
Luc7l	17	26252950	26281814	-0.524279	108.211	3.2013	10	1561.93	4477
Neurl1b	17	26431758	26446315	-0.524279	85.9928	2.61008	7	1561.93	4477
Dusp1	17	26506224	26508139	-0.524279	80.2972	1.77205	5	1561.93	4477
Ergic1	17	26561274	26655179	-0.524279	70.4457	3.44351	10	1561.93	4477
Atp6v0e	17	26676435	26695460	-0.524279	86.4452	1.31343	4	1561.93	4477
Crebrf	17	26736888	26771468	-0.524279	108.576	4.24393	11	1561.93	4477
Bnip1	17	26781043	26792158	-0.524279	98.1303	1.92076	6	1561.93	4477
Nkx2-5	17	26839018	26841369	-0.524279	37.0786	0.835445	3	1561.93	4477
Kifc5b	17	26920833	26932185	-0.524279	206.498	2.89948	9	1561.93	4477
Gm27740	17	26920833	33886836	-0.524279	96.6858	565.258	1619	1561.93	4477
Gm27775	17	26920833	33886836	-0.524279	96.6858	565.258	1619	1561.93	4477
Phf1	17	26934168	26937601	-0.524279	100.242	4.19834	12	1561.93	4477
Mir6968	17	26935496	26935646	-0.524279	80.4867	0.302151	1	1561.93	4477
Cuta	17	26937992	26939396	-0.524279	101.782	1.34408	5	1561.93	4477
Zbtb9	17	26973591	26975031	-0.524279	123.648	1.71214	5	1561.93	4477
Ggnbp1	17	27017990	27036198	-0.524279	78.1657	4.87991	14	1561.93	4477
Bak1	17	27020892	27025883	-0.524279	89.0622	2.08498	6	1561.93	4477
Itpr3	17	27057539	27121553	-0.524279	82.9147	18.8295	54	1561.93	4477
Mir7677	17	27091269	27091419	-0.524279	133.18	0.316407	1	1561.93	4477
Uqcc2	17	27122655	27133927	-0.524279	118.088	1.25235	4	1561.93	4477
Ip6k3	17	27144861	27157755	-0.524279	71.0398	2.01595	6	1561.93	4477
Lemd2	17	27190594	27201716	-0.524279	66.2926	2.70202	8	1561.93	4477
Grm4	17	27422692	27503205	-0.524279	65.8137	7.20483	18	1561.93	4477
Hmga1	17	27559528	27561545	-0.524279	108.711	0.434592	3	1561.93	4477
Hmga1b	17	27559528	27561545	-0.524279	108.711	0.434592	3	1561.93	4477
AI413582	17	27563892	27565977	-0.524279	117.212	2.03422	7	1561.93	4477
Nudt3	17	27580750	27623195	-0.524279	53.2015	2.33785	7	1561.93	4477
Rps10	17	27630383	27634519	-0.524279	116.141	0.911194	4	1561.93	4477
Pacsin1	17	27701823	27708539	-0.524279	56.5384	2.37428	9	1561.93	4477
Spdef	17	27714806	27720406	-0.524279	86.3817	1.94436	5	1561.93	4477
Ilrun	17	27753886	27820374	-0.524279	63.0158	3.20714	8	1561.93	4477
Snrpc	17	27840394	27845286	-0.524279	171.223	0.440655	2	1561.93	4477
Uhrf1bp1	17	27856464	27896063	-0.524279	88.5925	9.58666	25	1561.93	4477
Taf11	17	27901603	27905455	-0.524279	89.3309	1.33076	4	1561.93	4477
Anks1	17	27909342	28060622	-0.524279	72.1354	9.16113	29	1561.93	4477
Tcp11	17	28066931	28080046	-0.524279	82.2231	3.06254	8	1561.93	4477
Mir5098	17	28152338	28228298	-0.524279	77.3919	16.7076	47	1561.93	4477
Scube3	17	28152338	28171389	-0.524279	80.8023	7.56886	21	1561.93	4477
Zfp523	17	28189825	28205219	-0.524279	74.3995	4.24017	13	1561.93	4477
Def6	17	28207799	28228298	-0.524279	85.6879	3.96351	11	1561.93	4477
Ppard	17	28286283	28299904	-0.524279	64.4106	2.31692	7	1561.93	4477
Fance	17	28315592	28326261	-0.524279	72.9028	3.45633	10	1561.93	4477
Rpl10a	17	28329297	28331034	-0.524279	211.943	0.803289	3	1561.93	4477
Tead3	17	28332685	28341568	-0.524279	82.9109	4.37729	13	1561.93	4477
Tulp1	17	28353647	28365153	-0.524279	83.2009	3.94122	12	1561.93	4477
Fkbp5	17	28401008	28441039	-0.524279	94.2525	3.6548	11	1561.93	4477
Armc12	17	28530844	28538931	-0.524279	103.895	2.30503	6	1561.93	4477
Clpsl2	17	28549467	28552521	-0.524279	78.7025	0.940367	3	1561.93	4477
Clps	17	28558253	28560673	-0.524279	82.5051	0.859787	3	1561.93	4477
Mir6969	17	28558253	28558493	-0.524279	70.2708	0.36944	1	1561.93	4477
Lhfpl5	17	28575965	28583044	-0.524279	101.079	1.0585	4	1561.93	4477
Srpk1	17	28590028	28622066	-0.524279	116.316	5.26649	17	1561.93	4477
Slc26a8	17	28638087	28684916	-0.524279	127.974	6.4251	19	1561.93	4477
Mapk14	17	28713717	28746363	-0.524279	141.997	3.64235	12	1561.93	4477
Mapk13	17	28769348	28778528	-0.524279	99.2572	3.51715	11	1561.93	4477
Brpf3	17	28805901	28836720	-0.524279	97.1649	5.49966	16	1561.93	4477
Pnpla1	17	28858848	28888128	-0.524279	87.0001	4.28196	13	1561.93	4477
4930539E08Rik	17	28898814	28915260	-0.524279	81.6632	4.17273	12	1561.93	4477
1700030A11Rik	17	28905194	28905782	-0.524279	90.7145	0.75723	2	1561.93	4477
Pxt1	17	28934663	28941326	-0.524279	105.646	0.42131	2	1561.93	4477
Kctd20	17	28957856	28966977	-0.524279	108.123	2.20486	7	1561.93	4477
Stk38	17	28972490	29000193	-0.524279	95.1693	3.67339	13	1561.93	4477
Srsf3	17	29036224	29041486	-0.524279	208.19	1.42779	6	1561.93	4477
Cdkn1a	17	29098381	29099427	-0.524279	77.6087	1.14232	3	1561.93	4477
Rab44	17	29136231	29147445	-0.524279	110.655	4.21236	13	1561.93	4477
Cpne5	17	29159010	29237719	-0.524279	64.2065	8.12167	23	1561.93	4477
Ppil1	17	29251494	29261933	-0.524279	61.2708	0.745693	3	1561.93	4477
BC004004	17	29282052	29301462	-0.524279	85.9951	2.89927	8	1561.93	4477
Pi16	17	29319182	29327953	-0.524279	80.9769	2.04869	6	1561.93	4477
Mtch1	17	29332649	29342924	-0.524279	99.6762	3.05763	11	1561.93	4477
Fgd2	17	29361034	29379071	-0.524279	65.4577	5.15892	15	1561.93	4477
Pim1	17	29491287	29494787	-0.524279	98.8064	2.07428	6	1561.93	4477
Tmem217	17	29526171	29526771	-0.524279	97.7783	0.794536	2	1561.93	4477
Tbc1d22b	17	29549875	29605027	-0.524279	84.5823	5.38261	15	1561.93	4477
Tbc1d22bos	17	29578795	29595944	-0.524279	93.7693	1.3637	4	1561.93	4477
Rnf8	17	29621452	29641283	-0.524279	122.883	3.02506	9	1561.93	4477
Gm28043	17	29621452	29705356	-0.524279	101.157	11.6901	36	1561.93	4477
Cmtr1	17	29663120	29705356	-0.524279	99.5888	8.13764	26	1561.93	4477
Ccdc167	17	29697028	29717018	-0.524279	91.9061	3.72986	12	1561.93	4477
Mdga1	17	29832262	29887539	-0.524279	65.3956	6.29543	17	1561.93	4477
Zfand3	17	30060769	30208214	-0.524279	42.4393	3.72417	9	1561.93	4477
Btbd9	17	30220350	30530365	-0.524279	72.9952	7.88316	19	1561.93	4477
Gm6402	17	30396119	30396269	-0.524279	254.687	0.320012	1	1561.93	4477
Glo1	17	30594091	30604120	-0.524279	153.039	1.46227	5	1561.93	4477
Dnah8	17	30635358	30875146	-0.524279	112.981	34.1087	96	1561.93	4477
Glp1r	17	30908078	30936467	-0.524279	103.172	3.65412	12	1561.93	4477
Umodl1	17	30954696	31008769	-0.524279	96.6312	8.40349	22	1561.93	4477
Abcg1	17	31057744	31114290	-0.524279	70.4928	4.94081	16	1561.93	4477
Tff3	17	31125398	31129593	-0.524279	118.686	0.925381	3	1561.93	4477
Tff2	17	31141124	31144268	-0.524279	79.0376	1.23533	4	1561.93	4477
LOC102631757	17	31161494	31161644	-0.524279	76.0667	0.232868	1	1561.93	4477
Tff1	17	31161494	31161644	-0.524279	76.0667	0.232868	1	1561.93	4477
Tmprss3	17	31180503	31198895	-0.524279	80.5779	3.84438	13	1561.93	4477
Ubash3a	17	31208084	31241428	-0.524279	86.5549	4.20877	13	1561.93	4477
Rsph1	17	31255106	31277287	-0.524279	123.421	2.48715	9	1561.93	4477
Slc37a1	17	31300388	31349848	-0.524279	107.43	5.92662	19	1561.93	4477
Pde9a	17	31386231	31473267	-0.524279	92.6287	7.05482	22	1561.93	4477
Wdr4	17	31496712	31510671	-0.524279	80.6579	2.78612	9	1561.93	4477
Ndufv3	17	31520146	31531300	-0.524279	110.49	2.99542	8	1561.93	4477
Pknox1	17	31583687	31607751	-0.524279	113.248	3.50177	11	1561.93	4477
Cbs	17	31613150	31633046	-0.524279	92.7325	5.14491	16	1561.93	4477
U2af1	17	31647162	31655111	-0.524279	136.335	2.52076	8	1561.93	4477
Cryaa	17	31677974	31681209	-0.524279	104.575	1.24662	4	1561.93	4477
Sik1	17	31846222	31855090	-0.524279	69.7558	4.6987	14	1561.93	4477
Hsf2bp	17	31946586	32034527	-0.524279	66.7996	3.45964	10	1561.93	4477
Rrp1b	17	32045879	32060563	-0.524279	112.79	5.32702	16	1561.93	4477
Pdxk-ps	17	32076511	32091512	-0.524279	132.442	3.31898	12	1561.93	4477
Notch3	17	32121799	32164262	-0.524279	81.5252	12.0213	36	1561.93	4477
Ephx3	17	32184887	32189470	-0.524279	113.992	2.84887	8	1561.93	4477
Brd4	17	32197695	32229738	-0.524279	96.41	7.12266	20	1561.93	4477
Akap8	17	32305240	32321153	-0.524279	112.383	4.99115	15	1561.93	4477
Akap8l	17	32321457	32350552	-0.524279	93.9729	5.51242	15	1561.93	4477
Wiz	17	32354982	32387642	-0.524279	92.1451	7.92207	22	1561.93	4477
Rasal3	17	32391036	32403634	-0.524279	98.2692	6.29092	18	1561.93	4477
A530088E08Rik	17	32403034	32404435	-0.524279	83.6111	1.13347	3	1561.93	4477
Pglyrp2	17	32413348	32420890	-0.524279	73.9811	2.9075	8	1561.93	4477
Cyp4f39	17	32468451	32492509	-0.524279	96.1926	3.6547	11	1561.93	4477
Cyp4f17	17	32506872	32528924	-0.524279	130.574	4.00366	11	1561.93	4477
Cyp4f16	17	32536976	32551263	-0.524279	232.266	3.33544	11	1561.93	4477
Cyp4f37	17	32621672	32635276	-0.524279	212.762	3.42597	11	1561.93	4477
Cyp4f40	17	32659463	32676510	-0.524279	159.181	3.41714	10	1561.93	4477
Cyp4f15	17	32685713	32702993	-0.524279	161.495	3.76738	11	1561.93	4477
Zfp871	17	32774341	32777550	-0.524279	127.087	2.17335	6	1561.93	4477
Zfp811	17	32797721	32809842	-0.524279	131.786	1.58204	5	1561.93	4477
Zfp799	17	32819286	32830149	-0.524279	103.055	1.78822	5	1561.93	4477
Zfp870	17	32882637	32891501	-0.524279	171.561	2.91859	9	1561.93	4477
Cyp4f14	17	32905468	32916905	-0.524279	139.469	3.45393	10	1561.93	4477
Cyp4f13	17	32924744	32947022	-0.524279	131.135	3.79606	11	1561.93	4477
Cyp4f41-ps	17	32951620	32960930	-0.524279	102.637	0.863706	2	1561.93	4477
Zfp472	17	32965828	32977944	-0.524279	151.758	2.03649	6	1561.93	4477
Zfp952	17	32993157	33004561	-0.524279	159.199	1.94026	6	1561.93	4477
Zfp763	17	33018354	33033351	-0.524279	148.561	2.50261	7	1561.93	4477
Phf8-ps	17	33065459	33067859	-0.524279	161.764	3.6278	9	1561.93	4477
Zfp563	17	33089387	33104925	-0.524279	107.621	2.4015	7	1561.93	4477
Morc2b	17	33135708	33148350	-0.524279	167.34	5.60239	15	1561.93	4477
Olfr55	17	33176344	33177424	-0.524279	281.569	1.23202	4	1561.93	4477
Olfr239	17	33199053	33200013	-0.524279	280.267	1.25365	4	1561.93	4477
Zfp955a	17	33241755	33255089	-0.524279	273.112	2.48162	8	1561.93	4477
Olfr63	17	33268720	33269680	-0.524279	185.007	1.17208	4	1561.93	4477
Zfp955b	17	33289568	33302958	-0.524279	276.517	2.47347	8	1561.93	4477
Zfp81	17	33334182	33358794	-0.524279	125.614	2.89617	8	1561.93	4477
Zfp101	17	33380886	33394557	-0.524279	163.752	2.43664	7	1561.93	4477
Actl9	17	33432956	33434276	-0.524279	113.991	1.95714	5	1561.93	4477
Adamts10	17	33528335	33553198	-0.524279	100.385	7.54722	23	1561.93	4477
Myo1f	17	33555764	33607396	-0.524279	103.118	10.0891	30	1561.93	4477
Zfp414	17	33629124	33631633	-0.524279	83.736	1.90042	6	1561.93	4477
Pram1	17	33638085	33645759	-0.524279	137.339	4.73075	13	1561.93	4477
Hnrnpm	17	33646456	33685382	-0.524279	123.912	4.74265	16	1561.93	4477
2020-03-02	17	33691965	33709951	-0.524279	69.4853	1.47126	4	1561.93	4477
Rab11b	17	33747709	33749998	-0.524279	92.0723	1.1002	4	1561.93	4477
Angptl4	17	33775356	33781406	-0.524279	92.4642	2.39693	7	1561.93	4477
Kank3	17	33816137	33822759	-0.524279	98.3547	4.29496	12	1561.93	4477
Rps28	17	33823148	33824512	-0.524279	287.342	0.559843	2	1561.93	4477
Ndufa7	17	33824564	33838203	-0.524279	95.4067	1.13938	4	1561.93	4477
Cd320	17	33843110	33848476	-0.524279	104.765	2.00716	6	1561.93	4477
Kifc1	17	33875756	33886836	-0.524279	217.189	2.97017	10	1561.93	4477
Daxx	17	33910408	33915431	-0.524279	84.2847	3.48857	11	1561.93	4477
Zbtb22	17	33916842	33919362	-0.524279	101.24	3.63288	9	1561.93	4477
Tapbp	17	33919615	33928204	-0.524279	74.5693	2.76336	9	1561.93	4477
Rgl2	17	33930242	33937289	-0.524279	85.9873	5.50565	17	1561.93	4477
Pfdn6	17	33938928	33940114	-0.524279	135.294	1.05724	3	1561.93	4477
Wdr46	17	33940681	33949345	-0.524279	100.213	4.66341	14	1561.93	4477
B3galt4	17	33950103	33951303	-0.524279	82.3846	1.69162	4	1561.93	4477
Rps18	17	33951989	33955186	-0.524279	293.871	1.1098	4	1561.93	4477
Vps52	17	33956046	33966151	-0.524279	108.146	5.63514	18	1561.93	4477
H2-K2	17	33978700	33978850	-0.524279	93.7533	0.117847	1	1561.93	4477
AA388235	17	33982298	33982538	-0.524279	54.7375	0.261526	1	1561.93	4477
H2-K1	17	33996396	34000084	-0.524279	380.789	2.07849	7	1561.93	4477
Ring1	17	34021341	34023492	-0.524279	68.821	1.61072	5	1561.93	4477
Mir219a-1	17	34025001	34025151	-0.524279	22.42	0.224583	1	1561.93	4477
Mir219c	17	34025001	34025151	-0.524279	22.42	0.224583	1	1561.93	4477
H2-Ke6	17	34026126	34027463	-0.524279	124.377	2.37189	7	1561.93	4477
Slc39a7	17	34028751	34031280	-0.524279	75.3827	2.84559	8	1561.93	4477
Rxrb	17	34032390	34037576	-0.524279	98.4568	2.62251	9	1561.93	4477
Col11a2	17	34039604	34065228	-0.524279	83.0416	18.598	57	1561.93	4477
BC051537	17	34092396	34095063	-0.524279	94.2849	1.96885	5	1561.93	4477
H2-Oa	17	34092396	34095063	-0.524279	94.2849	1.96885	5	1561.93	4477
Brd2	17	34112520	34118707	-0.524279	115.042	4.48423	13	1561.93	4477
H2-DMa	17	34135623	34138878	-0.524279	90.2492	1.69583	5	1561.93	4477
H2-DMb2	17	34145352	34151149	-0.524279	194.961	1.70016	5	1561.93	4477
H2-DMb1	17	34153335	34159993	-0.524279	212.925	1.56288	6	1561.93	4477
Psmb9	17	34182166	34187338	-0.524279	91.2688	1.99594	6	1561.93	4477
Tap1	17	34187841	34196790	-0.524279	85.6386	4.30736	12	1561.93	4477
Psmb8	17	34198351	34201281	-0.524279	79.2106	1.81558	6	1561.93	4477
Tap2	17	34205238	34216122	-0.524279	90.3087	4.36772	12	1561.93	4477
H2-Ob	17	34238926	34244164	-0.524279	117.153	1.98714	6	1561.93	4477
H2-Ab1	17	34263297	34269190	-0.524279	115.821	2.08228	7	1561.93	4477
H2-Aa	17	34283131	34287783	-0.524279	87.655	1.47787	4	1561.93	4477
H2-Eb1	17	34305909	34315939	-0.524279	129.576	2.38966	7	1561.93	4477
H2-Eb2	17	34325650	34335889	-0.524279	134.995	1.20577	4	1561.93	4477
H2-Ea-ps	17	34342890	34344700	-0.524279	102.688	1.1914	3	1561.93	4477
Btnl2	17	34356170	34368744	-0.524279	115.709	2.74471	8	1561.93	4477
Btnl1	17	34379489	34385821	-0.524279	128.805	3.27904	9	1561.93	4477
BC051142	17	34417436	34460281	-0.524279	139.201	8.10578	29	1561.93	4477
Btnl4	17	34469341	34475954	-0.524279	232.429	2.92205	9	1561.93	4477
Btnl5-ps	17	34488609	34497488	-0.524279	224.236	2.06288	8	1561.93	4477
Btnl6	17	34508098	34517369	-0.524279	248.877	2.57624	9	1561.93	4477
Notch4	17	34564416	34587475	-0.524279	67.3755	10.0161	30	1561.93	4477
Gpsm3	17	34590150	34591357	-0.524279	71.7341	0.9992	4	1561.93	4477
Pbx2	17	34592543	34595929	-0.524279	76.5397	2.77181	9	1561.93	4477
Ager	17	34597828	34600814	-0.524279	76.7996	3.3881	10	1561.93	4477
Rnf5	17	34601526	34602359	-0.524279	124.117	1.22289	4	1561.93	4477
Agpat1	17	34610548	34612464	-0.524279	107.639	1.88675	6	1561.93	4477
Egfl8	17	34613468	34615276	-0.524279	82.6511	2.33225	7	1561.93	4477
Ppt2	17	34617294	34627015	-0.524279	110.888	2.52591	8	1561.93	4477
Prrt1	17	34629604	34632291	-0.524279	43.4853	0.974588	3	1561.93	4477
Fkbpl	17	34645251	34646331	-0.524279	79.8122	1.43113	4	1561.93	4477
Atf6b	17	34647184	34654703	-0.524279	70.5929	5.10559	17	1561.93	4477
Tnxb	17	34670478	34718742	-0.524279	116.883	16.1605	43	1561.93	4477
Stk19	17	34836377	34836885	-0.519101	52.7825	0.610065	2	320.147	970
Dxo	17	34837335	34839181	-0.519101	95.2347	2.16424	7	320.147	970
Skiv2l	17	34839384	34850006	-0.519101	87.7174	8.15149	25	320.147	970
Mir6971	17	34841618	34841858	-0.519101	114.671	0.28031	1	320.147	970
Mir6970	17	34844961	34845360	-0.519101	56.3	0.62408	2	320.147	970
Nelfe	17	34850865	34856182	-0.519101	113.499	3.04439	9	320.147	970
Cfb	17	34856383	34862138	-0.519101	118.2	5.20081	16	320.147	970
Mir6972	17	34857439	34857863	-0.519101	95.2785	0.587689	2	320.147	970
C2	17	34862823	34882031	-0.519101	105.038	5.61709	17	320.147	970
Zbtb12	17	34895200	34896880	-0.519101	55.1759	1.99765	6	320.147	970
Ehmt2	17	34899132	34913849	-0.519101	81.3984	8.21169	23	320.147	970
Slc44a4	17	34914412	34930294	-0.519101	126.948	6.20647	21	320.147	970
Neu1	17	34931356	34934837	-0.519101	80.5557	2.30779	6	320.147	970
1110038B12Rik	17	34950917	34952529	-0.519101	90.6511	0.447181	2	320.147	970
Snord52	17	34950917	34951067	-0.519101	102.58	0.249416	1	320.147	970
Hspa1b	17	34957297	34957807	-0.519101	239.56	0.306024	2	320.147	970
Hspa1a	17	34969943	34970963	-0.519101	184.319	0.824082	4	320.147	970
Hspa1l	17	34976968	34978768	-0.519101	191.223	1.69932	5	320.147	970
Lsm2	17	34982221	34985598	-0.519101	160.654	1.59241	5	320.147	970
Vars	17	35001396	35016280	-0.519101	102.083	8.33628	24	320.147	970
Vwa7	17	35017067	35026799	-0.519101	83.7806	5.53541	17	320.147	970
Sapcd1	17	35026320	35028075	-0.519101	96.9019	1.52442	5	320.147	970
Msh5	17	35028705	35046421	-0.519101	91.3676	6.88704	23	320.147	970
Clic1	17	35050376	35058529	-0.519101	98.3567	2.01132	6	320.147	970
Ddah2	17	35060132	35061968	-0.519101	80.4542	1.98609	6	320.147	970
Mpig6b	17	35064295	35066199	-0.519101	72.3965	1.16108	4	320.147	970
G6bos	17	35064295	35065638	-0.519101	71.3587	0.896521	3	320.147	970
Ly6g6c	17	35067326	35069546	-0.519101	70.4537	0.489591	3	320.147	970
Ly6g6d	17	35071531	35081258	-0.519101	99.8272	2.47398	8	320.147	970
Ly6g6e	17	35077089	35078291	-0.519101	84.0198	0.986904	3	320.147	970
Ly6g6f	17	35080603	35085606	-0.519101	109.566	2.29853	6	320.147	970
Abhd16a	17	35090306	35102770	-0.519101	101.66	5.14114	17	320.147	970
Ly6g5c	17	35108209	35111990	-0.519101	65.75	1.06797	3	320.147	970
Ly6g5b	17	35114372	35118635	-0.519101	111.804	2.61507	7	320.147	970
Csnk2b	17	35116289	35120569	-0.519101	109.628	2.10946	6	320.147	970
Gpank1	17	35122961	35124681	-0.519101	124.435	1.23626	4	320.147	970
D17H6S53E	17	35127074	35128034	-0.519101	71.7093	1.06534	4	320.147	970
Apom	17	35129031	35131725	-0.519101	88.9412	2.01045	6	320.147	970
Bag6	17	35135027	35147247	-0.519101	102.215	8.54051	25	320.147	970
Prrc2a	17	35149210	35162986	-0.519101	90.5729	11.8329	34	320.147	970
Aif1	17	35171060	35172586	-0.519101	95.3037	1.62294	5	320.147	970
Lst1	17	35185117	35188446	-0.519101	92.3285	1.41819	4	320.147	970
Ltb	17	35195026	35196164	-0.519101	73.8538	1.1473	3	320.147	970
Mir6973a	17	35195026	35195386	-0.519101	94.6917	0.376922	1	320.147	970
Tnf	17	35200113	35201866	-0.519101	96.3008	1.73451	5	320.147	970
Lta	17	35203702	35204664	-0.519101	96.4797	1.48672	4	320.147	970
Mir6974	17	35204333	35204664	-0.519101	90.7174	0.682811	2	320.147	970
Nfkbil1	17	35220382	35236035	-0.519101	70.9889	2.8869	8	320.147	970
Atp6v1g2	17	35234910	35237830	-0.519101	78.7949	2.0116	6	320.147	970
Ddx39b	17	35243224	35253570	-0.519101	94.87	3.32367	9	320.147	970
Mir6975	17	35244078	35244318	-0.519101	65.1625	0.377255	1	320.147	970
Mir8094	17	35251191	35251431	-0.519101	54.8417	0.367687	1	320.147	970
H2-D1	17	35263332	35266927	-0.519101	440.361	1.69717	6	320.147	970
H2-L	17	35263332	35266927	-0.519101	440.361	1.69717	6	320.147	970
H2-Q1	17	35320774	35324243	-0.519101	321.374	1.69629	6	320.147	970
H2-Q2	17	35342553	35345742	-0.519101	351.696	1.75059	6	320.147	970
H2-Q4	17	35379584	35383823	-0.519101	404.171	2.12147	8	320.147	970
H2-Q5	17	35394310	35395124	-0.519101	224.348	0.636304	2	320.147	970
H2-Q8	17	35425031	35428443	-0.519101	764.65	1.12196	4	320.147	970
H2-Q6	17	35425031	35428827	-0.519101	787.183	1.53583	6	320.147	970
H2-Q7	17	35439405	35443284	-0.519101	827.071	1.40959	5	320.147	970
H2-Q9	17	35439405	35443284	-0.519101	827.071	1.40959	5	320.147	970
H2-Q10	17	35470299	35474188	-0.519101	365.366	1.58739	6	320.147	970
Pou5f1	17	35506050	35510598	-0.519101	76.151	2.27557	6	320.147	970
Tcf19	17	35513090	35516175	-0.519101	80.627	1.56632	5	320.147	970
Cchcr1	17	35518184	35530886	-0.519101	95.6988	5.66909	17	320.147	970
Psors1c2	17	35533176	35534691	-0.519101	109.265	1.17312	4	320.147	970
Cdsn	17	35552152	35556157	-0.519101	99.6275	2.3892	7	320.147	970
2300002M23Rik	17	35567496	35568864	-0.519101	95.2097	2.06549	5	320.147	970
Mucl3	17	35636788	35643686	-0.519101	171.113	2.21215	6	320.147	970
Sfta2	17	35649805	35650473	-0.519101	125.187	0.812032	3	320.147	970
Vars2	17	35656513	35667292	-0.519101	95.5358	7.79027	24	320.147	970
Gtf2h4	17	35667795	35672874	-0.519101	77.5978	3.76256	13	320.147	970
Ddr1	17	35682327	35693890	-0.519101	75.7497	6.03955	17	320.147	970
Ier3	17	35821702	35822353	-0.519101	82.0839	0.584231	2	320.147	970
Flot1	17	35823751	35831144	-0.519101	92.6799	2.89955	9	320.147	970
Tubb5	17	35834969	35838084	-0.519101	172.871	2.38859	7	320.147	970
Mdc1	17	35844471	35857665	-0.519101	124.815	8.88727	26	320.147	970
Nrm	17	35861330	35864830	-0.519101	74.9204	1.09345	4	320.147	970
Ppp1r18	17	35867189	35874865	-0.519101	84.3888	1.8896	7	320.147	970
Dhx16	17	35881219	35892602	-0.519101	101.812	6.22211	18	320.147	970
2310061I04Rik	17	35892818	35896110	-0.519101	101.297	1.96395	6	320.147	970
Atat1	17	35897707	35910041	-0.519101	131.834	3.81005	12	320.147	970
Mrps18b	17	35911357	35916386	-0.519101	141.676	2.0045	6	320.147	970
Ppp1r10	17	35917878	35931262	-0.519101	114.857	6.08645	19	320.147	970
Mir1894	17	35917878	35918028	-0.519101	78.5	0.301282	1	320.147	970
Gm8801	17	35953254	35953404	-0.519101	118.853	0.298719	1	320.147	970
Abcf1	17	35957385	35969741	-0.519101	131.516	6.36014	20	320.147	970
Mir877	17	35960534	35961003	-0.519101	58.8445	0.665725	2	320.147	970
Prr3	17	35973659	35979082	-0.519101	104.333	1.8022	5	320.147	970
Gnl1	17	35980578	35988812	-0.519101	100.314	3.06563	10	320.147	970
A930015D03Rik	17	36006695	36038233	-0.519101	236.054	3.96774	11	320.147	970
H2-T24	17	36006695	36020544	-0.519101	130.35	2.2414	6	320.147	970
H2-T23	17	36030148	36032466	-0.519101	430.477	1.37374	4	320.147	970
H2-T22	17	36038083	36042177	-0.519101	298.836	2.79901	9	320.147	970
H2-T9	17	36038672	36042177	-0.519101	320.212	2.44641	8	320.147	970
Gm6034	17	36043082	36057573	-0.519101	178.778	1.42247	4	320.147	970
Gm11127	17	36056270	36057573	-0.519101	329.368	0.612225	2	320.147	970
H2-Bl	17	36080209	36084250	-0.519101	278.279	1.5985	6	320.147	970
H2-T-ps	17	36109333	36111686	-0.519101	339.619	1.44621	6	320.147	970
H2-T10	17	36117352	36120924	-0.519101	318.043	1.93643	7	320.147	970
Gm7030	17	36128402	36128762	-0.519101	226.306	0.376519	1	320.147	970
Gm10499	17	36141910	36145701	-0.519101	305.447	2.15301	8	320.147	970
2410017I17Rik	17	36144868	36162493	-0.519101	90.579	2.20535	6	320.147	970
Gm8909	17	36164554	36168347	-0.519101	299.009	1.97314	8	320.147	970
H2-T3	17	36186519	36190145	-0.519101	177.736	2.63368	7	320.147	970
Rpp21	17	36255664	36257870	-0.519101	99.8467	1.64457	5	320.147	970
Trim39	17	36260346	36269074	-0.519101	103.049	3.05756	9	320.147	970
H2-M10.2	17	36284240	36286447	-0.519101	255.763	1.32684	5	320.147	970
H2-M10.1	17	36323975	36326173	-0.519101	282.844	1.34076	5	320.147	970
H2-M10.3	17	36366225	36368435	-0.519101	295.919	1.42966	5	320.147	970
H2-M10.4	17	36460123	36462352	-0.519101	260.212	1.49332	5	320.147	970
H2-M11	17	36547020	36549255	-0.519101	156.008	2.10462	5	320.147	970
H2-M9	17	36640370	36642667	-0.519101	204.572	1.81377	5	320.147	970
H2-M1	17	36669953	36672220	-0.519101	185.129	1.89267	5	320.147	970
H2-M10.5	17	36772853	36775079	-0.519101	269.725	1.64911	5	320.147	970
H2-M10.6	17	36812120	36814320	-0.519101	255.065	1.66085	5	320.147	970
Trim26	17	36850668	36858101	-0.519101	85.2103	3.03714	9	320.147	970
Trim15	17	36861487	36867193	-0.519101	93.25	2.5433	8	320.147	970
Trim10	17	36871659	36877391	-0.519101	120.931	2.19059	7	320.147	970
Trim40	17	36882338	36889194	-0.519101	110.649	1.88311	5	320.147	970
Trim31	17	36898319	36909753	-0.519101	107.476	3.35089	10	320.147	970
Rnf39	17	36943028	36947645	-0.519101	77.5461	1.87626	6	320.147	970
Ppp1r11	17	36949332	36951523	-0.519101	79.0537	0.985995	3	320.147	970
Znrd1	17	36954449	36958335	-0.519101	108.28	1.17647	4	320.147	970
Znrd1as	17	36958601	36965644	-0.519101	124.073	1.29249	4	320.147	970
2410137M14Rik	17	36977923	36981200	-0.519101	125.463	1.45034	4	320.147	970
H2-M5	17	36986907	36989525	-0.519101	139.52	1.66061	6	320.147	970
Zfp57	17	37004803	37010439	-0.519101	117.049	1.72979	5	320.147	970
Mog	17	37011419	37023241	-0.519101	93.4931	2.57106	8	320.147	970
Gabbr1	17	37046644	37073058	-0.519101	95.5553	6.50172	21	320.147	970
Ubd	17	37193871	37195718	-0.574141	137.652	1.07212	3	89.1984	247
Olfr94	17	37196754	37197714	-0.574141	71.7825	0.938007	3	89.1984	247
Olfr95	17	37210890	37211850	-0.574141	85.7408	1.01024	4	89.1984	247
Olfr96	17	37225093	37226173	-0.574141	127.57	1.68287	4	89.1984	247
Olfr97	17	37231421	37232381	-0.574141	344.963	1.24486	4	89.1984	247
Olfr98	17	37262716	37263676	-0.574141	329.028	1.23341	4	89.1984	247
H2-M3	17	37270207	37273783	-0.574141	144.433	2.17687	6	89.1984	247
Olfr99	17	37279478	37280438	-0.574141	300.508	1.33363	4	89.1984	247
Olfr101	17	37299476	37300436	-0.574141	342.536	1.11219	4	89.1984	247
Olfr102	17	37313405	37314485	-0.574141	339.259	1.17498	4	89.1984	247
Olfr100	17	37313405	37314485	-0.574141	339.259	1.17498	4	89.1984	247
Olfr103	17	37336278	37337238	-0.574141	302.891	1.37053	4	89.1984	247
Olfr107	17	37405533	37406493	-0.574141	311.69	1.26419	4	89.1984	247
Olfr108	17	37445479	37446559	-0.574141	296.53	1.41377	4	89.1984	247
Olfr109	17	37466199	37467159	-0.574141	135.381	1.62694	4	89.1984	247
H2-M2	17	37481167	37483290	-0.574141	142.073	1.68251	4	89.1984	247
Olfr110	17	37498622	37499702	-0.574141	252.215	0.965917	4	89.1984	247
Olfr111	17	37529948	37531028	-0.574141	249.858	1.04974	4	89.1984	247
Olfr112	17	37563300	37564380	-0.574141	401.595	1.24629	4	89.1984	247
Olfr113	17	37574471	37575431	-0.574141	407.141	1.19714	4	89.1984	247
Olfr114	17	37589401	37590361	-0.574141	346.481	1.22876	4	89.1984	247
Olfr115	17	37609757	37610717	-0.574141	388.859	1.22928	4	89.1984	247
Olfr116	17	37623609	37624689	-0.574141	324.84	1.25458	4	89.1984	247
Olfr117	17	37659337	37660297	-0.574141	209.601	1.30294	4	89.1984	247
Olfr118	17	37671966	37673046	-0.574141	450.556	1.13461	4	89.1984	247
Olfr119	17	37700644	37701844	-0.574141	409.466	1.12871	4	89.1984	247
Olfr120	17	37725954	37727034	-0.574141	448.872	1.14352	4	89.1984	247
Olfr121	17	37751828	37753028	-0.574141	420.689	1.15179	4	89.1984	247
Olfr122	17	37771583	37772663	-0.574141	386.851	1.1218	4	89.1984	247
Olfr123	17	37795429	37796389	-0.574141	129.811	1.52916	4	89.1984	247
Olfr124	17	37805127	37806207	-0.574141	127.54	1.40686	4	89.1984	247
Olfr125	17	37834973	37836053	-0.574141	149.987	1.58187	4	89.1984	247
Olfr126	17	37850652	37851612	-0.574141	472.018	0.911975	4	89.1984	247
Olfr127	17	37903526	37904486	-0.574141	487.956	0.857221	4	89.1984	247
Olfr128	17	37923550	37924510	-0.574141	476.152	0.973198	4	89.1984	247
Olfr761	17	37951995	37953075	-0.574141	453.18	0.840232	4	89.1984	247
Olfr129	17	38054554	38055634	-0.574141	360.64	1.16796	4	89.1984	247
Olfr130	17	38067146	38068106	-0.574141	212.511	1.3865	4	89.1984	247
Olfr131	17	38082023	38082983	-0.574141	135.956	1.57662	4	89.1984	247
Olfr132	17	38130238	38131198	-0.574141	146.209	1.53034	4	89.1984	247
Olfr133	17	38148576	38149536	-0.574141	256.669	1.09694	4	89.1984	247
Olfr134	17	38175074	38176034	-0.574141	249.566	1.06434	4	89.1984	247
Olfr135	17	38208206	38209286	-0.574141	243.824	1.09782	4	89.1984	247
Olfr138	17	38274761	38275721	-0.574141	194.611	1.33528	4	89.1984	247
Olfr137	17	38304509	38305469	-0.574141	115.033	1.33048	4	89.1984	247
Olfr136	17	38335147	38336107	-0.574141	220.283	1.21435	4	89.1984	247
Pgk2	17	40207247	40208567	-0.557177	119.304	2.07453	5	443.744	1239
Crisp3	17	40222375	40239275	-0.557177	178.309	2.06971	7	443.744	1239
Crisp1	17	40294326	40313099	-0.557177	153.205	2.28986	7	443.744	1239
Esp1	17	40728769	40731186	-0.557177	127.009	0.844967	2	443.744	1239
Crisp2	17	40765152	40790680	-0.557177	116.923	2.76916	8	443.744	1239
Rhag	17	40811148	40839804	-0.557177	105.279	3.52036	10	443.744	1239
9130008F23Rik	17	40879970	40880570	-0.557177	87.6452	0.805475	2	443.744	1239
Glyatl3	17	40904713	40914370	-0.557177	105.261	1.78918	5	443.744	1239
Cenpq	17	40923431	40933192	-0.557177	91.3719	3.25497	10	443.744	1239
Mmut	17	40937032	40960751	-0.557177	103.388	4.83645	14	443.744	1239
Ptchd4	17	42316216	42503937	-0.557177	110.15	8.34492	20	443.744	1239
Opn5	17	42557416	42611363	-0.557177	68.429	3.71237	9	443.744	1239
Adgrf4	17	42662291	42676757	-0.557177	116.586	4.23774	12	443.744	1239
Adgrf2	17	42709988	42727951	-0.557177	137.999	4.28968	12	443.744	1239
Cd2ap	17	42796257	42852567	-0.557177	150.503	4.27507	15	443.744	1239
Tnfrsf21	17	43037559	43087976	-0.557177	70.8193	4.08312	10	443.744	1239
Adgrf1	17	43290991	43323940	-0.557177	120.617	5.4018	17	443.744	1239
Adgrf5	17	43403901	43455354	-0.557177	120.305	8.91327	25	443.744	1239
Mep1a	17	43474910	43502744	-0.557177	112.651	5.04464	14	443.744	1239
Pla2g7	17	43588559	43611910	-0.557177	114.132	3.51179	11	443.744	1239
1700071M16Rik	17	43588559	43588709	-0.557177	94.2	0.282065	1	443.744	1239
Tdrd6	17	43615792	43629939	-0.557177	129.086	9.57452	25	443.744	1239
Slc25a27	17	43643549	43667010	-0.557177	116.148	3.22444	9	443.744	1239
Cyp39a1	17	43667580	43749998	-0.557177	98.1657	5.02879	14	443.744	1239
Rcan2	17	43836264	44037172	-0.557177	79.4576	3.15979	8	443.744	1239
Enpp5	17	44078797	44085657	-0.557177	156.058	2.97208	8	443.744	1239
Enpp4	17	44099254	44105736	-0.557177	137.063	3.31226	9	443.744	1239
Clic5	17	44237096	44275416	-0.557177	76.5367	1.99719	6	443.744	1239
Runx2	17	44496580	44814677	-0.557177	60.8476	8.66626	22	443.744	1239
Supt3	17	44786599	45119222	-0.557177	77.5369	8.06227	21	443.744	1239
4930564C03Rik	17	44879725	44880325	-0.557177	170.971	0.511218	2	443.744	1239
Cdc5l	17	45392161	45428049	-0.557177	119.93	5.22706	16	443.744	1239
B230354K17Rik	17	45436650	45439234	-0.557177	127.458	0.579208	2	443.744	1239
Spats1	17	45445820	45474990	-0.557177	200.283	3.43835	10	443.744	1239
Aars2	17	45506846	45520487	-0.557177	77.3632	6.81189	20	443.744	1239
Tcte1	17	45533054	45541367	-0.557177	74.5767	2.32885	6	443.744	1239
Tmem151b	17	45544789	45547220	-0.557177	65.5743	1.95045	6	443.744	1239
Nfkbie	17	45555886	45562124	-0.557177	78.692	2.47023	7	443.744	1239
Slc35b2	17	45564555	45567255	-0.557177	87.7287	2.35543	6	443.744	1239
Hsp90ab1	17	45568214	45571957	-0.557177	114.926	3.09454	9	443.744	1239
Slc29a1	17	45585635	45590356	-0.557177	94.8483	3.30994	11	443.744	1239
Mymx	17	45601370	45601730	-0.557177	64.2833	0.291465	1	443.744	1239
Capn11	17	45630507	45659311	-0.557177	105.878	6.28109	21	443.744	1239
Tmem63b	17	45660763	45679730	-0.557177	88.8898	7.39058	23	443.744	1239
Mrpl14	17	45695446	45698470	-0.557177	70.4296	0.978124	3	443.744	1239
1600014C23Rik	17	45732982	45733808	-0.557177	64.4433	0.503452	2	443.744	1239
Vegfa	17	46018777	46025567	-0.557177	103.231	2.06299	6	443.744	1239
Mrps18a	17	46110982	46128696	-0.557177	113.994	1.91639	6	443.744	1239
Rsph9	17	46129297	46144154	-0.557177	68.6693	1.83427	5	443.744	1239
Mad2l1bp	17	46147727	46153529	-0.557177	101.91	1.47509	4	443.744	1239
Gtpbp2	17	46161204	46168353	-0.557177	95.6124	4.06794	12	443.744	1239
Polh	17	46172193	46199579	-0.557177	98.9194	4.00396	12	443.744	1239
Xpo5	17	46202882	46242321	-0.557177	121.168	10.9687	33	443.744	1239
Mir693	17	46231528	46231678	-0.557177	87.0867	0.295885	1	443.744	1239
Polr1c	17	46244040	46247988	-0.557177	139.234	2.27983	8	443.744	1239
Yipf3	17	46248818	46251759	-0.557177	79.421	2.60922	8	443.744	1239
Lrrc73	17	46254419	46257087	-0.557177	97.2224	1.83696	6	443.744	1239
Tjap1	17	46258407	46263797	-0.557177	76.9751	3.149	10	443.744	1239
Dlk2	17	46297420	46303108	-0.557177	72.8451	2.22586	8	443.744	1239
Abcc10	17	46303450	46327971	-0.557177	72.0033	7.71694	25	443.744	1239
Zfp318	17	46386666	46420595	-0.557177	138.416	8.92781	26	443.744	1239
Crip3	17	46428881	46431440	-0.557177	126.622	2.04119	8	443.744	1239
Slc22a7	17	46432408	46438432	-0.557177	81.1197	3.58641	11	443.744	1239
Ttbk1	17	46442418	46480293	-0.557177	66.6519	6.92941	20	443.744	1239
Dnph1	17	46496770	46498965	-0.557177	72.5535	0.97028	4	443.744	1239
Cul9	17	46500623	46543776	-0.557177	69.8599	14.8067	42	443.744	1239
Srf	17	46549039	46555397	-0.557177	67.6435	2.43344	7	443.744	1239
Mir6976	17	46553512	46553872	-0.557177	75.3694	0.484695	1	443.744	1239
Ptk7	17	46565294	46591837	-0.557177	70.083	6.90297	19	443.744	1239
Klc4	17	46630564	46644556	-0.557177	64.5018	4.47384	16	443.744	1239
Mrpl2	17	46646259	46649966	-0.557177	105.681	2.16198	6	443.744	1239
Cul7	17	46651430	46664308	-0.557177	78.2812	8.93053	25	443.744	1239
Rrp36	17	46667897	46672895	-0.557177	138.064	1.87735	5	443.744	1239
Klhdc3	17	46675028	46678476	-0.557177	139.571	2.9394	10	443.744	1239
Mea1	17	46681581	46682913	-0.557177	84.3873	0.999143	3	443.744	1239
Ppp2r5d	17	46683423	46700166	-0.557177	98.5813	5.65534	16	443.744	1239
Pex6	17	46711461	46725375	-0.557177	79.0934	6.71198	20	443.744	1239
Gnmt	17	46725764	46729167	-0.557177	88.1672	2.26804	6	443.744	1239
Cnpy3	17	46736678	46752167	-0.557177	61.652	2.13634	7	443.744	1239
Ptcra	17	46756193	46763634	-0.557177	52.3226	0.948932	4	443.744	1239
2310039H08Rik	17	46772809	46773409	-0.557177	71.8135	0.829988	2	443.744	1239
Rpl7l1	17	46779232	46782684	-0.557177	97.6717	1.05721	3	443.744	1239
Bicral	17	46801017	46831030	-0.557177	107.012	7.0323	18	443.744	1239
Tbcc	17	46890966	46891866	-0.557177	86.9621	1.19823	3	443.744	1239
Prph2	17	46910686	46923560	-0.557177	103.177	1.72865	4	443.744	1239
Ubr2	17	46930308	47010239	-0.557177	121.917	15.479	47	443.744	1239
Trerf1	17	47314139	47359249	-0.557177	85.3672	5.86807	18	443.744	1239
Mrps10	17	47368839	47378302	-0.557177	124.539	1.57145	6	443.744	1239
Guca1b	17	47385472	47392745	-0.557177	71.5502	1.24934	5	443.744	1239
Guca1a	17	47394617	47400438	-0.557177	76.2161	1.3697	4	443.744	1239
1700001C19Rik	17	47413547	47437261	-0.557177	95.3877	2.36956	6	443.744	1239
AI661453	17	47436669	47469541	-0.557177	71.2863	5.69629	15	443.744	1239
Taf8	17	47490091	47502309	-0.557177	103	2.67617	8	443.744	1239
Ccnd3	17	47594720	47598811	-0.557177	67.8671	1.15712	4	443.744	1239
Bysl	17	47601544	47611218	-0.557177	78.9776	2.06635	6	443.744	1239
Med20	17	47611594	47623111	-0.557177	103.835	1.44475	4	443.744	1239
Gm20517	17	47611594	47680896	-0.557177	78.9865	5.46695	14	443.744	1239
Usp49	17	47672024	47680896	-0.557177	81.9685	3.43254	9	443.744	1239
Tomm6	17	47687149	47688081	-0.557177	57.2312	0.572647	2	443.744	1239
Tomm6os	17	47687841	47690761	-0.557177	51.695	1.56213	5	443.744	1239
Prickle4	17	47688497	47692519	-0.557177	61.2106	1.97571	6	443.744	1239
Frs3	17	47698537	47703887	-0.557177	54.6596	2.07456	7	443.744	1239
Frs3os	17	47701582	47701822	-0.557177	40.1417	0.323154	1	443.744	1239
Pgc	17	47726844	47734515	-0.557177	90.2586	3.36107	9	443.744	1239
Tfeb	17	47785757	47791573	-0.557177	79.3052	2.19919	7	443.744	1239
Mdfi	17	47815855	47833040	-0.557177	65.8476	0.632682	3	443.744	1239
Foxp4	17	47867293	47888231	-0.557177	61.5326	5.16132	15	443.744	1239
1700122O11Rik	17	48036843	48038301	-0.557177	87.1867	1.24528	4	443.744	1239
A730006G06Rik	17	48089961	48090550	-0.557177	131.69	0.605589	2	443.744	1239
1700067P10Rik	17	48089961	48090790	-0.557177	129.492	0.996674	3	443.744	1239
9830107B12Rik	17	48128385	48145598	-0.557177	198.722	0.879101	4	443.744	1239
A530064D06Rik	17	48152783	48166712	-0.557177	239.54	1.08879	3	443.744	1239
Trem1	17	48232728	48244656	-0.557177	142.298	1.34063	4	443.744	1239
Trem3	17	48247780	48258503	-0.557177	86.9278	1.31788	4	443.744	1239
Treml4	17	48264319	48274495	-0.557177	116.266	2.09014	6	443.744	1239
Treml2	17	48300476	48309514	-0.557177	133.469	1.98382	6	443.744	1239
B430306N03Rik	17	48316705	48324240	-0.557177	149.615	1.79375	5	443.744	1239
Trem2	17	48346484	48352075	-0.557177	81.2238	1.50261	5	443.744	1239
Treml1	17	48359880	48366947	-0.557177	74.5876	2.11633	6	443.744	1239
Nfya	17	48389224	48400534	-0.557177	115.873	2.58535	9	443.744	1239
Oard1	17	48410794	48416794	-0.557177	116.943	1.53054	5	443.744	1239
Apobec2	17	48422932	48432663	-0.557177	82.5431	1.12894	3	443.744	1239
Tspo2	17	48448591	48450086	-0.557177	67.0879	1.05163	3	443.744	1239
Unc5cl	17	48459551	48460031	-0.557177	43.4052	0.537402	2	443.744	1239
Unc5cl	17	48460454	48467546	-0.713849	71.7567	2.38741	7	104.914	260
Lrfn2	17	49069871	49097273	-0.713849	65.4564	3.85039	10	104.914	260
Mocs1	17	49428382	49454829	-0.713849	66.8263	4.33842	13	104.914	260
Daam2	17	49458515	49498908	-0.713849	75.748	7.41924	24	104.914	260
Kif6	17	49615178	49908844	-0.713849	64.494	12.284	34	104.914	260
Rftn1	17	49994137	50169194	-0.713849	47.303	5.70779	14	104.914	260
AY702103	17	50239960	50242120	-0.713849	107.066	2.764	8	104.914	260
Dazl	17	50281189	50293467	-0.713849	124.11	2.93623	9	104.914	260
Plcl2	17	50606277	50687920	-0.713849	88.2908	6.53638	16	104.914	260
Btg3	17	50698626	50699826	-0.713849	217.2	1.59137	4	104.914	260
Tbc1d5	17	50736140	51025181	-0.713849	58.3719	12.0648	32	104.914	260
Satb1	17	51739892	51809267	-0.713849	70.6316	4.66082	13	104.914	260
Kcnh8	17	52602751	52978328	-0.713849	54.9385	10.5942	26	104.914	260
Efhb	17	53398911	53463334	-0.713849	100.146	5.72768	16	104.914	260
Rab5a	17	53483873	53506490	-0.462319	62.4976	2.0212	6	149.609	428
Pp2d1	17	53507794	53539283	-0.462319	146.369	3.66664	9	149.609	428
Kat2b	17	53598241	53670890	-0.462319	157.741	7.22371	21	149.609	428
Sgo1	17	53676564	53687900	-0.462319	108.944	3.10894	9	149.609	428
4932415M13Rik	17	53723892	53725612	-0.462319	235.321	1.83907	5	149.609	428
Sult1c2	17	53829967	53839026	-0.462319	98.77	2.3323	7	149.609	428
Sult1c1	17	53962037	53974106	-0.462319	144.333	1.9087	6	149.609	428
Slc5a7	17	54276471	54297166	-0.462319	114.306	3.4105	10	149.609	428
St6gal2	17	55481949	55510455	-0.462319	96.0653	3.32165	9	149.609	428
Vmn2r118	17	55592312	55624691	-0.462319	143.359	5.01681	13	149.609	428
Pot1b	17	55653371	55706169	-0.462319	136.684	6.08444	17	149.609	428
Adgre4	17	55760484	55852325	-0.462319	115.438	6.47869	19	149.609	428
Zfp119a	17	55866153	55868428	-0.462319	216.862	0.844094	3	149.609	428
Zfp959	17	55896074	55897711	-0.462319	276.437	1.06657	3	149.609	428
Zfp119b	17	55939436	55941018	-0.462319	296.106	0.993418	3	149.609	428
Ebi3	17	55952804	55956381	-0.462319	67.4971	1.25179	4	149.609	428
Gm16712	17	55956141	55959308	-0.462319	68.2156	0.370232	2	149.609	428
Yju2	17	55959158	55967640	-0.462319	72.3816	1.74843	7	149.609	428
Shd	17	55971397	55976343	-0.462319	59.8382	2.14338	6	149.609	428
Fsd1	17	55986555	55996756	-0.462319	77.083	3.18411	10	149.609	428
Stap2	17	55997238	56005539	-0.462319	113.788	4.41456	13	149.609	428
Mpnd	17	56009162	56016618	-0.462319	78.8259	3.41541	11	149.609	428
Sh3gl1	17	56017517	56036496	-0.462319	65.7222	3.44733	10	149.609	428
Chaf1a	17	56043996	56067597	-0.462319	99.8624	4.6547	14	149.609	428
Ubxn6	17	56068498	56074936	-0.462319	88.965	3.31957	11	149.609	428
Hdgfl2	17	56082047	56100458	-0.462319	79.2789	5.37819	15	149.609	428
Plin4	17	56101987	56109622	-0.462319	263.475	5.47823	19	149.609	428
Plin5	17	56111984	56117163	-0.462319	69.3267	2.68938	9	149.609	428
Lrg1	17	56119902	56121932	-0.462319	77.9802	1.54293	5	149.609	428
Sema6b	17	56124698	56132896	-0.462319	83.9021	5.18987	16	149.609	428
Tnfaip8l1	17	56171704	56172894	-0.462319	78.1935	1.16124	3	149.609	428
Mydgf	17	56176872	56183934	-0.462319	102.418	1.78271	6	149.609	428
Dpp9	17	56187324	56211810	-0.462319	76.2305	7.03295	20	149.609	428
A230051N06Rik	17	56241695	56242335	-0.462319	83.1369	0.455126	2	149.609	428
Mir7b	17	56243007	56243157	-0.462319	129.92	0.182977	1	149.609	428
Fem1a	17	56258243	56260133	-0.462319	165.977	2.3593	7	149.609	428
Ticam1	17	56269834	56272232	-0.462319	87.65	3.04045	8	149.609	428
Plin3	17	56279721	56287885	-0.462319	70.4905	2.17252	7	149.609	428
Arrdc5	17	56294104	56300296	-0.462319	113.343	1.58024	4	149.609	428
Uhrf1	17	56305143	56322548	-0.462319	109.394	4.74438	14	149.609	428
Kdm4b	17	56351606	56401756	-0.462319	84.0846	7.79294	24	149.609	428
Ptprs	17	56413268	56421897	-0.462319	85.948	4.05829	12	149.609	428
Mir6977	17	56418649	56419116	-0.462319	77.8398	0.802386	2	149.609	428
Vmn1r238	18	3122454	3123294	-0.558133	1039.79	0.894572	3	998.976	2686
Crem	18	3267539	3327574	-0.558133	109.293	4.66635	13	998.976	2686
Cul2	18	3399806	3435028	-0.558133	138.754	5.72636	17	998.976	2686
Bambi	18	3511219	3512430	-0.558133	124.759	1.26051	3	998.976	2686
Lyzl1	18	4168470	4181998	-0.558133	88.4424	1.93564	5	998.976	2686
Map3k8	18	4332250	4349327	-0.558133	108.618	2.55939	7	998.976	2686
Mtpap	18	4375579	4396525	-0.558133	117.254	3.46188	10	998.976	2686
Jcad	18	4649087	4680302	-0.558133	113.868	6.37767	17	998.976	2686
Gm10556	18	4846131	4847935	-0.558133	157.557	2.02027	5	998.976	2686
Svil	18	5046581	5118448	-0.558133	115.167	13.7359	40	998.976	2686
Zfp438	18	5210618	5245463	-0.558133	120.814	4.18501	11	998.976	2686
Gm10125	18	5525180	5583813	-0.558133	58.4713	3.12749	8	998.976	2686
Zeb1	18	5705022	5773102	-0.558133	106.048	5.77471	15	998.976	2686
Arhgap12	18	6026522	6112382	-0.558133	127.452	6.36607	19	998.976	2686
Kif5b	18	6208149	6241163	-0.558133	145.472	7.7539	25	998.976	2686
Epc1	18	6437180	6515925	-0.558133	111.094	6.17949	17	998.976	2686
Mir1893	18	6490508	6490705	-0.558133	95.9594	0.326818	1	998.976	2686
4921524L21Rik	18	6620053	6638938	-0.558133	114.132	2.28175	8	998.976	2686
Rab18	18	6765207	6788686	-0.558133	112.356	2.1865	7	998.976	2686
Mkx	18	6936838	7002569	-0.558133	68.7768	2.77521	7	998.976	2686
Armc4	18	7088419	7294618	-0.558133	77.3834	8.7975	24	998.976	2686
Mpp7	18	7348711	7582064	-0.558133	86.6924	11.3253	29	998.976	2686
Wac	18	7869918	7929086	-0.558133	100.382	5.29582	15	998.976	2686
Fzd8	18	9212882	9215063	-0.558133	68.3904	2.14642	7	998.976	2686
Gjd4	18	9279956	9282675	-0.558133	86.2259	1.90793	5	998.976	2686
Ccny	18	9316493	9449713	-0.558133	57.3022	5.09672	13	998.976	2686
Cetn1	18	9618888	9619488	-0.558133	135.329	0.927728	2	998.976	2686
Colec12	18	9720885	9877086	-0.558133	113.619	3.78461	13	998.976	2686
Thoc1	18	9958128	9993647	-0.558133	131.024	6.12039	19	998.976	2686
Usp14	18	9993287	10029979	-0.558133	130.282	4.69333	16	998.976	2686
Rock1	18	10065958	10181330	-0.558133	104.538	10.7148	35	998.976	2686
Greb1l	18	10458182	10560520	-0.558133	97.7397	12.3274	34	998.976	2686
Esco1	18	10567451	10596418	-0.558133	144.667	6.17087	17	998.976	2686
Snrpd1	18	10623578	10627891	-0.558133	128.141	0.98947	3	998.976	2686
Abhd3	18	10645019	10706201	-0.558133	88.1065	3.46068	9	998.976	2686
Mib1	18	10726298	10812174	-0.558133	112.534	8.14434	24	998.976	2686
Mir133a-1	18	10782885	10783044	-0.558133	77.195	0.264462	1	998.976	2686
Mir1b	18	10785461	10785626	-0.558133	141.648	0.365864	1	998.976	2686
Mir1a-2	18	10785461	10785626	-0.558133	141.648	0.365864	1	998.976	2686
Gata6	18	11059014	11084517	-0.558133	78.8507	2.31052	6	998.976	2686
Rbbp8	18	11660796	11742723	-0.558133	120.14	7.41896	22	998.976	2686
Cables1	18	11840248	11944650	-0.558133	55.3598	5.41605	14	998.976	2686
Mir1901	18	11840248	11840488	-0.558133	34.9708	0.347482	1	998.976	2686
Tmem241	18	11983470	12121475	-0.558133	82.3143	5.62933	18	998.976	2686
Riok3	18	12128851	12155332	-0.558133	136.691	4.50012	13	998.976	2686
Rmc1	18	12169180	12189904	-0.558133	141.623	5.56707	19	998.976	2686
Npc1	18	12189754	12223093	-0.558133	103.053	7.93777	24	998.976	2686
Ankrd29	18	12254556	12305680	-0.558133	102.951	3.11632	11	998.976	2686
Lama3	18	12333985	12582709	-0.558133	106.846	26.2382	74	998.976	2686
Ttc39c	18	12643843	12736777	-0.558133	93.9249	5.35512	15	998.976	2686
Cabyr	18	12744469	12754519	-0.558133	147.288	1.8715	5	998.976	2686
Osbpl1a	18	12756165	12933759	-0.558133	83.9935	11.3928	33	998.976	2686
Impact	18	12972263	12990584	-0.558133	121.917	3.04941	10	998.976	2686
Hrh4	18	13007025	13022591	-0.558133	157.241	1.68701	5	998.976	2686
Zfp521	18	13688918	13939170	-0.558133	79.0169	9.91878	24	998.976	2686
Ss18	18	14627207	14670410	-0.558133	76.4285	3.15985	9	998.976	2686
Psma8	18	14706190	14761452	-0.558133	86.1091	3.51394	9	998.976	2686
Taf4b	18	14783583	14898165	-0.558133	84.9083	7.95896	21	998.976	2686
Kctd1	18	14969495	15151379	-0.558133	76.8872	6.90573	17	998.976	2686
4933424G05Rik	18	15007656	15011790	-0.558133	174	1.28357	4	998.976	2686
Aqp4	18	15393409	15403674	-0.558133	88.2486	2.47599	8	998.976	2686
Chst9	18	15452254	15718016	-0.558133	93.6676	4.11452	9	998.976	2686
Cdh2	18	16590129	16774622	-0.558133	69.9258	7.68098	20	998.976	2686
Dsc3	18	19963349	20001950	-0.558133	101.129	6.1474	17	998.976	2686
Dsc2	18	20032153	20059277	-0.558133	100.945	6.40493	17	998.976	2686
Dsc1	18	20085531	20114584	-0.558133	122.751	5.26853	16	998.976	2686
Dsg1c	18	20247372	20283835	-0.558133	227.532	5.71708	18	998.976	2686
Dsg1a	18	20310950	20341074	-0.558133	261.648	5.40765	18	998.976	2686
Dsg1b	18	20376867	20409649	-0.558133	239.207	5.11379	17	998.976	2686
Dsg4	18	20436241	20471637	-0.558133	125.201	7.35263	22	998.976	2686
Dsg3	18	20510307	20539925	-0.558133	107.728	5.70572	16	998.976	2686
Dsg2	18	20573415	20602363	-0.558133	108.904	6.33698	17	998.976	2686
Gm16090	18	20598322	20602363	-0.558133	93.3722	2.01314	5	998.976	2686
Ttr	18	20665382	20673743	-0.558133	97.1531	1.1171	4	998.976	2686
B4galt6	18	20688273	20728139	-0.558133	86.5305	3.34331	9	998.976	2686
Trappc8	18	20818073	20896108	-0.558133	103.325	9.72585	31	998.976	2686
Rnf125	18	20961597	20983201	-0.558133	103.641	2.29398	7	998.976	2686
Rnf138	18	21008776	21026179	-0.558133	100.213	1.94424	6	998.976	2686
Mep1b	18	21072314	21100110	-0.558133	142.007	5.518	18	998.976	2686
Garem1	18	21129092	21236190	-0.558133	67.6442	5.14771	13	998.976	2686
Klhl14	18	21552451	21655093	-0.558133	75.7152	5.66942	15	998.976	2686
4930426D05Rik	18	21651501	21655093	-0.558133	50.6407	1.92417	6	998.976	2686
Ccdc178	18	21811449	22150500	-0.558133	74.8623	10.5594	27	998.976	2686
Asxl3	18	22409899	22525599	-0.558133	83.6584	11.6993	32	998.976	2686
Nol4	18	22694916	23041577	-0.558133	53.0948	9.59934	23	998.976	2686
Dtna	18	23535105	23653396	-0.558133	107.984	9.20407	28	998.976	2686
Mapre2	18	23753760	23890953	-0.558133	55.463	5.67607	14	998.976	2686
Zscan30	18	23956405	23971821	-0.558133	107.84	4.43244	14	998.976	2686
Zfp397	18	23956405	23960197	-0.558133	104.904	1.0181	3	998.976	2686
Zfp35	18	23990275	24004027	-0.558133	107.287	1.85685	5	998.976	2686
Zfp24	18	24014578	24018116	-0.558133	85.7629	1.48114	4	998.976	2686
Ino80c	18	24106471	24121844	-0.558133	107.111	1.4008	5	998.976	2686
Galnt1	18	24230746	24284902	-0.558133	115.744	4.21153	12	998.976	2686
Mir187	18	24429079	24429229	-0.558133	15.6067	0.228382	1	998.976	2686
2700062C07Rik	18	24470851	24477464	-0.558133	95.499	1.49948	4	998.976	2686
Rprd1a	18	24488135	24530110	-0.558133	77.9563	3.06774	9	998.976	2686
Slc39a6	18	24580880	24601641	-0.558133	106.401	4.1513	12	998.976	2686
Elp2	18	24603942	24638582	-0.558133	133.537	6.52323	21	998.976	2686
Mocos	18	24653875	24701500	-0.558133	98.5866	5.83991	18	998.976	2686
Fhod3	18	24709013	25133011	-0.558133	68.7514	15.7227	42	998.976	2686
Tpgs2	18	25129778	25158342	-0.558133	130.998	3.86937	11	998.976	2686
AW554918	18	25174613	25463838	-0.558133	62.8022	6.44664	18	998.976	2686
Celf4	18	25486780	25753543	-0.558133	43.3515	5.9632	17	998.976	2686
Pik3c3	18	30272893	30347789	-0.558133	107.751	8.66997	27	998.976	2686
Rit2	18	31153679	31316951	-0.558133	42.7839	2.95107	7	998.976	2686
Syt4	18	31440155	31447209	-0.558133	141.354	2.32746	6	998.976	2686
Slc25a46	18	31583179	31610540	-0.558133	102.602	3.7153	11	998.976	2686
Sap130	18	31635952	31722370	-0.558133	94.8661	8.20764	24	998.976	2686
Ammecr1l	18	31761060	31780758	-0.558133	157.095	2.89577	9	998.976	2686
Polr2d	18	31789117	31796148	-0.558133	82.0074	1.23568	4	998.976	2686
Wdr33	18	31827265	31906999	-0.558133	100.074	9.13222	26	998.976	2686
Sft2d3	18	31910558	31911278	-0.558133	37.5051	0.6412	2	998.976	2686
Lims2	18	31931454	31958035	-0.558133	82.8384	4.34223	13	998.976	2686
Gpr17	18	31944081	31948041	-0.558133	83.3259	2.03966	6	998.976	2686
Myo7b	18	31959360	32021602	-0.558133	85.3757	15.741	45	998.976	2686
Iws1	18	32070043	32097334	-0.558133	135.826	4.94456	15	998.976	2686
Proc	18	32123222	32135954	-0.558133	90.8808	2.69718	8	998.976	2686
Map3k2	18	32191853	32228354	-0.558133	131.021	5.14275	16	998.976	2686
Ercc3	18	32240316	32269942	-0.558133	97.5204	4.70118	15	998.976	2686
A830052D11Rik	18	32377357	32377507	-0.558133	35.3733	0.339714	1	998.976	2686
Bin1	18	32377357	32435247	-0.558133	82.1073	6.08715	20	998.976	2686
Gypc	18	32529630	32559864	-0.558133	44.0788	1.98123	5	998.976	2686
4930455D15Rik	18	32815310	32819111	-0.558133	112.276	1.74873	5	998.976	2686
Tslp	18	32815310	32819111	-0.558133	112.276	1.74873	5	998.976	2686
Wdr36	18	32837352	32866294	-0.558133	116.102	7.89501	24	998.976	2686
Camk4	18	33077941	33185252	-0.558133	77.4411	5.56114	15	998.976	2686
Stard4	18	33203579	33213711	-0.558133	140.964	2.41365	7	998.976	2686
Nrep	18	33438655	33462081	-0.558133	75.6555	1.60553	4	998.976	2686
Gm10549	18	33470718	33472490	-0.558133	153.43	0.651753	2	998.976	2686
Epb41l4a	18	33797285	33921941	-0.558133	93.8862	9.28276	26	998.976	2686
Gm10548	18	34221493	34221853	-0.558133	115.239	0.47277	1	998.976	2686
Apc	18	34221493	34318592	-0.558133	137.865	15.9637	43	998.976	2686
Srp19	18	34331696	34336284	-0.558133	183.348	1.31514	4	998.976	2686
Reep5	18	34347052	34373315	-0.558133	53.0764	1.91137	6	998.976	2686
Pkd2l2	18	34409391	34442822	-0.558133	137.122	5.70561	17	998.976	2686
Fam13b	18	34442582	34498165	-0.558133	111.849	6.89238	20	998.976	2686
Wnt8a	18	34542311	34547670	-0.558133	78.9491	2.17868	6	998.976	2686
Nme5	18	34562672	34578741	-0.558133	101.59	1.62102	5	998.976	2686
Brd8dc	18	34580128	34596311	-0.558133	99.1614	1.48691	6	998.976	2686
Brd8	18	34600120	34624606	-0.558133	128.472	7.20891	23	998.976	2686
Kif20a	18	34625439	34632637	-0.558133	137.871	6.51906	18	998.976	2686
Cdc23	18	34631873	34651746	-0.558133	132.287	5.53446	17	998.976	2686
Gfra3	18	34690517	34720238	-0.558133	83.6594	2.53606	8	998.976	2686
Cdc25c	18	34733196	34750952	-0.558133	162.371	4.66221	14	998.976	2686
Fam53c	18	34762594	34770907	-0.558133	77.2509	2.0843	6	998.976	2686
Kdm3b	18	34792966	34838313	-0.558133	109.642	10.5948	30	998.976	2686
Reep2	18	34840680	34846494	-0.558133	94.3578	2.37584	7	998.976	2686
Egr1	18	34861421	34863800	-0.558133	75.0087	1.64934	6	998.976	2686
Etf1	18	34904938	34931670	-0.558133	101.621	3.96949	11	998.976	2686
Hspa9	18	34938263	34954269	-0.558133	140.741	4.92582	16	998.976	2686
Ctnna1	18	35152564	35253927	-0.558133	102.409	10.0837	27	998.976	2686
Lrrtm2	18	35212691	35214653	-0.558133	140.242	2.669	7	998.976	2686
Sil1	18	35266490	35438378	-0.558133	59.785	5.6202	14	998.976	2686
Snhg4	18	35557136	35557286	-0.558133	144.4	0.291843	1	998.976	2686
Snora74a	18	35557136	35557286	-0.558133	144.4	0.291843	1	998.976	2686
Matr3	18	35571998	35590464	-0.558133	136.221	4.74047	17	998.976	2686
Paip2	18	35610844	35616316	-0.558133	139.263	1.09878	3	998.976	2686
Slc23a1	18	35616166	35627208	-0.558133	91.1196	4.88625	15	998.976	2686
Mzb1	18	35647527	35649365	-0.558133	71.5498	1.30906	4	998.976	2686
Prob1	18	35652116	35654716	-0.558133	71.0859	3.48548	10	998.976	2686
Spata24	18	35656658	35662189	-0.558133	111.296	1.86828	6	998.976	2686
Dnajc18	18	35675060	35703104	-0.558133	146.031	2.49417	8	998.976	2686
Ecscr	18	35713339	35721424	-0.558133	122.522	2.2237	8	998.976	2686
1700066B19Rik	18	35727001	35728900	-0.558133	103.306	1.10332	3	998.976	2686
Tmem173	18	35734480	35740499	-0.558133	102.73	2.5137	7	998.976	2686
Ube2d2a	18	35793405	35805599	-0.558133	249.233	1.14286	5	998.976	2686
Cxxc5	18	35858741	35860731	-0.558133	95.4492	1.35423	4	998.976	2686
Psd2	18	35978263	36012862	-0.558133	86.6782	6.41935	18	998.976	2686
Nrg2	18	36018592	36052984	-0.558133	83.2393	4.06586	12	998.976	2686
Pura	18	36287419	36288019	-0.558133	79.8311	0.626749	2	998.976	2686
Cystm1	18	36366516	36402609	-0.558133	48.6179	1.32015	4	998.976	2686
Pfdn1	18	36404327	36451282	-0.558133	53.9099	2.06881	5	998.976	2686
Hbegf	18	36506598	36515549	-0.558133	74.8069	1.4268	5	998.976	2686
Slc4a9	18	36528174	36541314	-0.558133	90.4105	7.2376	20	998.976	2686
Ankhd1	18	36560669	36658488	-0.558133	145.273	14.3588	42	998.976	2686
Eif4ebp3	18	36664160	36665664	-0.558133	159.041	1.06798	3	998.976	2686
Sra1	18	36667437	36670370	-0.558133	94.1717	1.61874	5	998.976	2686
Apbb3	18	36671376	36679080	-0.558133	118.296	4.27239	12	998.976	2686
Slc35a4	18	36682088	36683888	-0.558133	146.559	2.09497	7	998.976	2686
E230025N22Rik	18	36685226	36695899	-0.558133	80.3146	4.29837	13	998.976	2686
Cd14	18	36725247	36726549	-0.558133	103.653	1.74645	5	998.976	2686
Tmco6	18	36735123	36742224	-0.558133	97.3357	4.17093	12	998.976	2686
Ndufa2	18	36742521	36744529	-0.558133	91.1293	0.88623	3	998.976	2686
Ik	18	36744689	36757479	-0.558133	176.595	5.17646	18	998.976	2686
Wdr55	18	36760262	36763437	-0.558133	121.852	2.26982	7	998.976	2686
Dnd1	18	36764019	36766213	-0.558133	73.9001	1.90698	5	998.976	2686
Hars	18	36766826	36782783	-0.558133	112.954	4.21856	12	998.976	2686
Hars2	18	36783352	36791158	-0.558133	137.894	4.21332	13	998.976	2686
Zmat2	18	36793859	36798069	-0.558133	129.5	2.10187	6	998.976	2686
Vaultrc5	18	36802015	36802165	-0.558133	103.453	0.211737	1	998.976	2686
Gm6756	18	36920637	36922077	0.522818	183.164	1.57548	5	34.6575	100
Pcdha1	18	36930277	37022625	0.522818	292.235	33.082	95	34.6575	100
Pcdha2	18	36939310	37022625	0.522818	293.375	30.1788	87	34.6575	100
Pcdha3	18	36946190	37022625	0.522818	294.821	27.0054	78	34.6575	100
Gm37013	18	36952757	37022625	0.522818	301.437	24.2567	71	34.6575	100
Pcdha4	18	36952757	37022625	0.522818	301.437	24.2567	71	34.6575	100
Pcdha5	18	36960677	37022625	0.522818	299.815	21.4959	63	34.6575	100
Pcdha6	18	36967745	37022625	0.522818	306.06	18.9476	56	34.6575	100
Gm38666	18	36967745	37022625	0.522818	306.06	18.9476	56	34.6575	100
Gm38667	18	36974166	37022625	0.522818	305.482	15.8039	47	34.6575	100
Pcdha7	18	36974166	37022625	0.522818	305.482	15.8039	47	34.6575	100
Pcdha8	18	36992456	37022625	0.522818	299.282	12.7719	39	34.6575	100
Pcdha9	18	36997859	37022625	0.522818	298.276	9.98381	31	34.6575	100
Pcdha10	18	37005575	37022625	0.522818	291.611	7.89342	24	34.6575	100
Pcdha11	18	37011077	37022625	0.522818	300.658	5.21204	16	34.6575	100
Pcdha12	18	37020225	37022625	0.522818	272.712	2.33988	8	34.6575	100
Pcdha1	18	37090092	37185048	-0.544209	115.292	9.62533	26	1587.16	4166
Pcdha2	18	37090092	37185048	-0.544209	115.292	9.62533	26	1587.16	4166
Pcdha3	18	37090092	37185048	-0.544209	115.292	9.62533	26	1587.16	4166
Gm37013	18	37090092	37833368	-0.544209	198.297	171.437	480	1587.16	4166
Pcdha4	18	37090092	37185048	-0.544209	115.292	9.62533	26	1587.16	4166
Pcdha5	18	37090092	37185048	-0.544209	115.292	9.62533	26	1587.16	4166
Pcdha6	18	37090092	37185048	-0.544209	115.292	9.62533	26	1587.16	4166
Gm38666	18	37090092	37833368	-0.544209	198.297	171.437	480	1587.16	4166
Gm38667	18	37090092	37833368	-0.544209	198.297	171.437	480	1587.16	4166
Pcdha7	18	37090092	37185048	-0.544209	115.292	9.62533	26	1587.16	4166
Pcdha8	18	37090092	37185048	-0.544209	115.292	9.62533	26	1587.16	4166
Pcdha9	18	37090092	37185048	-0.544209	115.292	9.62533	26	1587.16	4166
Pcdha10	18	37090092	37185048	-0.544209	115.292	9.62533	26	1587.16	4166
Pcdha11	18	37090092	37185048	-0.544209	115.292	9.62533	26	1587.16	4166
Pcdha12	18	37090092	37185048	-0.544209	115.292	9.62533	26	1587.16	4166
Pcdhac1	18	37090092	37185048	-0.544209	115.292	9.62533	26	1587.16	4166
Pcdhac2	18	37143928	37185048	-0.544209	106.299	5.34188	16	1587.16	4166
Pcdhb1	18	37264940	37267580	-0.544209	153.849	3.93699	10	1587.16	4166
Pcdhb2	18	37294913	37297553	-0.544209	233.253	3.25283	10	1587.16	4166
Pcdhb3	18	37300965	37304526	-0.544209	216.117	4.61587	13	1587.16	4166
Pcdhb4	18	37307583	37311219	-0.544209	264.111	4.29229	13	1587.16	4166
Pcdhb5	18	37320510	37323971	-0.544209	241.657	3.77457	11	1587.16	4166
Pcdhb6	18	37333986	37336386	-0.544209	348.28	2.82522	9	1587.16	4166
Pcdhb7	18	37341796	37345260	-0.544209	247.483	3.51269	11	1587.16	4166
Pcdhb8	18	37355239	37357639	-0.544209	367.938	2.5636	9	1587.16	4166
Pcdhb9	18	37400931	37403931	-0.544209	249.641	4.02588	11	1587.16	4166
Pcdhb10	18	37411812	37414452	-0.544209	319.486	3.0943	10	1587.16	4166
Pcdhb11	18	37421565	37424633	-0.544209	310.039	3.13348	11	1587.16	4166
Pcdhb12	18	37435747	37438387	-0.544209	347.228	3.16375	10	1587.16	4166
Pcdhb13	18	37442554	37446245	-0.544209	214.671	3.48272	10	1587.16	4166
Pcdhb14	18	37447819	37450819	-0.544209	228.319	3.87828	11	1587.16	4166
Pcdhb15	18	37473707	37476347	-0.544209	214.48	3.60475	10	1587.16	4166
Pcdhb16	18	37478180	37482589	-0.544209	206.297	5.65104	16	1587.16	4166
Pcdhb17	18	37485103	37488343	-0.544209	194.906	4.2438	12	1587.16	4166
Pcdhb18	18	37489597	37494537	-0.544209	212.584	4.86272	14	1587.16	4166
Pcdhb19	18	37497123	37501562	-0.544209	227.187	5.2709	15	1587.16	4166
Pcdhb20	18	37504403	37507523	-0.544209	222.801	4.2528	12	1587.16	4166
Pcdhb21	18	37513770	37516410	-0.544209	230.094	3.36696	10	1587.16	4166
Pcdhb22	18	37518470	37521110	-0.544209	235.492	2.88095	10	1587.16	4166
Slc25a2	18	37637654	37638494	-0.544209	131.476	1.03197	3	1587.16	4166
Taf7	18	37642468	37643548	-0.544209	137.146	1.67003	4	1587.16	4166
Pcdhga1	18	37661894	37833368	-0.544209	169.328	70.5034	189	1587.16	4166
Pcdhga2	18	37669054	37833368	-0.544209	169.852	66.9526	180	1587.16	4166
Pcdhga3	18	37674440	37833368	-0.544209	170.353	63.6333	171	1587.16	4166
Pcdhgb1	18	37680447	37833368	-0.544209	170.075	60.2325	162	1587.16	4166
Pcdhga4	18	37685347	37833368	-0.544209	166.86	57.1605	154	1587.16	4166
Pcdhgb2	18	37689902	37833368	-0.544209	167.872	53.5388	145	1587.16	4166
Pcdhga5	18	37694451	37833368	-0.544209	165.259	50.9128	137	1587.16	4166
Pcdhga6	18	37707179	37833368	-0.544209	166.085	47.272	128	1587.16	4166
Pcdhga7	18	37714897	37833368	-0.544209	165.357	43.8026	119	1587.16	4166
Pcdhgb4	18	37720800	37833368	-0.544209	164.825	40.5665	110	1587.16	4166
Pcdhga8	18	37725843	37833368	-0.544209	161.78	38.3783	103	1587.16	4166
Pcdhgb5	18	37731375	37833368	-0.544209	157.602	35.1352	94	1587.16	4166
Pcdhga9	18	37737070	37833368	-0.544209	152.723	32.8283	87	1587.16	4166
Pcdhgb6	18	37742188	37833368	-0.544209	149.716	29.5455	78	1587.16	4166
Pcdhga10	18	37747135	37833368	-0.544209	144.475	27.0143	71	1587.16	4166
Pcdhgb7	18	37751725	37833368	-0.544209	143.855	23.4943	62	1587.16	4166
Pcdhga11	18	37755893	37833368	-0.544209	136.748	20.8654	55	1587.16	4166
Pcdhgb8	18	37761828	37833368	-0.544209	136.073	17.5968	46	1587.16	4166
Pcdhga12	18	37766067	37833368	-0.544209	127.202	14.6208	38	1587.16	4166
Pcdhgc3	18	37806501	37833368	-0.544209	130.452	10.7634	28	1587.16	4166
Pcdhgc4	18	37815497	37833368	-0.544209	128.472	7.70433	20	1587.16	4166
Pcdhgc5	18	37819643	37833368	-0.544209	129.049	3.9607	11	1587.16	4166
Diaph1	18	37845298	37906452	-0.544209	102.255	9.46928	30	1587.16	4166
Mir6979	18	37854420	37854660	-0.544209	92.7583	0.415782	1	1587.16	4166
Hdac3	18	37937557	37954945	-0.544209	133.595	4.93936	15	1587.16	4166
Rell2	18	37956354	37958587	-0.544209	96.763	1.88178	6	1587.16	4166
Fchsd1	18	37957560	37969775	-0.544209	87.7661	6.04765	19	1587.16	4166
Arap3	18	37972863	37997145	-0.544209	95.3428	11.7597	35	1587.16	4166
Mir6981	18	37974312	37974708	-0.544209	52.3695	0.670942	2	1587.16	4166
Mir6980	18	37990673	37991147	-0.544209	92.597	0.8316	2	1587.16	4166
Pcdh1	18	38197226	38203641	-0.544209	100.036	2.20372	6	1587.16	4166
1700086O06Rik	18	38244810	38250624	-0.544209	225.654	1.4183	5	1587.16	4166
Dele1	18	38250107	38261293	-0.544209	83.3351	4.05544	13	1587.16	4166
Pcdh12	18	38268767	38284129	-0.544209	115.99	5.87953	15	1587.16	4166
Rnf14	18	38300392	38316671	-0.544209	120.51	2.63933	8	1587.16	4166
Gnpda1	18	38328832	38338271	-0.544209	121.193	2.17487	6	1587.16	4166
Ndfip1	18	38447635	38460655	-0.544209	154.793	1.63244	5	1587.16	4166
Spry4	18	38589799	38590759	-0.544209	88.9649	1.42751	4	1587.16	4166
Fgf1	18	38841903	38899913	-0.544209	77.3369	3.08706	8	1587.16	4166
Gm5820	18	38892650	38969656	-0.544209	78.7139	2.52945	6	1587.16	4166
Arhgap26	18	38993322	39371177	-0.544209	82.0884	11.647	32	1587.16	4166
Nr3c1	18	39414437	39505938	-0.544209	80.4329	5.45278	14	1587.16	4166
Pabpc2	18	39773643	39776125	-0.544209	147.223	3.09621	8	1587.16	4166
Yipf5	18	40206198	40218859	-0.544209	112.2	1.68951	5	1587.16	4166
Kctd16	18	40256968	40531116	-0.544209	66.2853	3.6843	9	1587.16	4166
Prelid2	18	41881164	41937721	-0.544209	89.4477	2.54533	7	1587.16	4166
Grxcr2	18	41986477	41999013	-0.544209	93.8383	1.26664	3	1587.16	4166
Sh3rf2	18	42053765	42156268	-0.544209	82.6533	5.4967	13	1587.16	4166
Plac8l1	18	42178768	42196684	-0.544209	100.505	1.66106	5	1587.16	4166
Lars	18	42202494	42262022	-0.544209	137.493	10.7166	33	1587.16	4166
Rbm27	18	42288046	42338522	-0.544209	122.562	6.02104	19	1587.16	4166
Pou4f3	18	42394581	42396041	-0.544209	75.4919	2.03181	5	1587.16	4166
Tcerg1	18	42511465	42574737	-0.544209	110.193	6.86824	21	1587.16	4166
Gpr151	18	42578316	42579636	-0.544209	106.45	1.88965	5	1587.16	4166
Ppp2r2b	18	42645686	43059260	-0.544209	57.1495	7.07104	16	1587.16	4166
Stk32a	18	43211922	43315193	-0.544209	86.1029	5.162	15	1587.16	4166
Dpysl3	18	43324285	43438257	-0.544209	78.805	6.16278	17	1587.16	4166
Jakmip2	18	43537641	43590731	-0.544209	123.158	6.54466	21	1587.16	4166
Spink1	18	43728091	43737181	-0.544209	135.984	1.2464	4	1587.16	4166
Scgb3a2	18	43764354	43767301	-0.544209	130.732	1.22156	3	1587.16	4166
Gm94	18	43781147	43792866	-0.544209	90.5442	0.849522	3	1587.16	4166
Spink5	18	43963242	44020891	-0.544209	115.221	8.85045	30	1587.16	4166
Spink14	18	44028699	44031062	-0.544209	145.877	1.05247	3	1587.16	4166
Spink6	18	44071406	44083483	-0.544209	115.082	1.73705	5	1587.16	4166
Spink12	18	44104623	44108139	-0.544209	156.976	1.33253	4	1587.16	4166
Gm10267	18	44156338	44159332	-0.544209	115.4	1.11468	4	1587.16	4166
Spinkl	18	44166557	44174621	-0.544209	98.3248	1.03564	4	1587.16	4166
Spink11	18	44190379	44196202	-0.544209	156.699	1.51243	5	1587.16	4166
Npy6r	18	44275461	44277708	-0.544209	164.431	2.87064	8	1587.16	4166
Myot	18	44336953	44355313	-0.544209	104.147	3.2028	9	1587.16	4166
Dcp2	18	44380569	44417766	-0.544209	118.12	4.08576	11	1587.16	4166
Mcc	18	44429856	44812220	-0.544209	42.3368	11.3206	28	1587.16	4166
A930012L18Rik	18	44661635	44676330	-0.544209	25.8002	0.923483	3	1587.16	4166
Ythdc2	18	44828827	44887737	-0.544209	143.237	9.4219	27	1587.16	4166
Kcnn2	18	45558386	45685597	-0.544209	71.7046	5.72054	15	1587.16	4166
A330093E20Rik	18	45685237	45685597	-0.544209	129.453	0.48962	1	1587.16	4166
Trim36	18	46167409	46212392	-0.544209	96.5785	4.84318	12	1587.16	4166
Pggt1b	18	46241489	46280868	-0.544209	93.3878	3.76561	10	1587.16	4166
Ccdc112	18	46283180	46299532	-0.544209	109.294	3.39005	10	1587.16	4166
Mospd4	18	46465201	46465801	-0.544209	84.002	0.59975	2	1587.16	4166
Fem1c	18	46505073	46524672	-0.544209	133.556	3.3835	8	1587.16	4166
Ticam2	18	46560275	46561115	-0.544209	115.767	1.05459	3	1587.16	4166
Tmed7	18	46588389	46597161	-0.544209	153.483	1.0859	3	1587.16	4166
Eif1a	18	46607655	46609215	-0.544209	209.917	2.08645	6	1587.16	4166
Cdo1	18	46713855	46728176	-0.544209	103.718	1.51053	5	1587.16	4166
Atg12	18	46734388	46741582	-0.544209	86.9167	1.35687	4	1587.16	4166
Ap3s1	18	46754325	46790080	-0.544209	103.685	2.01021	6	1587.16	4166
Lvrn	18	46850173	46905405	-0.544209	112.025	8.22597	23	1587.16	4166
Arl14epl	18	46926276	46932636	-0.544209	118.113	1.09724	3	1587.16	4166
Commd10	18	46958817	47087106	-0.544209	66.7798	3.56871	9	1587.16	4166
Sema6a	18	47248322	47306464	-0.544209	112.723	8.69472	24	1587.16	4166
G630055G22Rik	18	48046727	48048287	-0.544209	527.214	1.70088	5	1587.16	4166
Eno1b	18	48046727	48048287	-0.544209	527.214	1.70088	5	1587.16	4166
Dtwd2	18	49698294	49728473	-0.544209	77.891	2.2288	6	1587.16	4166
Dmxl1	18	49840328	49962404	-0.544209	141.414	17.8637	52	1587.16	4166
Tnfaip8	18	50046710	50090780	-0.544209	64.4086	2.43631	7	1587.16	4166
C030005K06Rik	18	50046710	50053663	-0.544209	47.1538	0.819681	3	1587.16	4166
Hsd17b4	18	50128289	50195958	-0.544209	121.581	7.53601	23	1587.16	4166
Fam170a	18	50278560	50282974	-0.544209	101.883	2.05474	6	1587.16	4166
Pudp	18	50567947	50568667	-0.544209	133.647	1.14546	3	1587.16	4166
Prr16	18	51302580	51303540	-0.544209	128.713	1.22893	4	1587.16	4166
Ftmt	18	52331595	52332795	-0.544209	114.052	1.76083	4	1587.16	4166
Srfbp1	18	52475549	52490655	-0.544209	108.083	3.12442	9	1587.16	4166
Lox	18	52519139	52528902	-0.544209	103.103	2.58363	8	1587.16	4166
Zfp474	18	52638272	52639832	-0.544209	115.041	2.16961	6	1587.16	4166
1700034E13Rik	18	52660363	52663761	-0.544209	102.525	0.595488	2	1587.16	4166
Gykl1	18	52693696	52695616	-0.544209	179.746	2.63214	7	1587.16	4166
Sncaip	18	52837947	52915368	-0.544209	92.5545	7.23963	19	1587.16	4166
Snx2	18	53176342	53218383	-0.544209	117.329	4.2501	13	1587.16	4166
Snx24	18	53327362	53389609	-0.544209	78.475	2.77922	8	1587.16	4166
Ppic	18	53406880	53418017	-0.544209	109.733	1.42534	5	1587.16	4166
Prdm6	18	53464515	53575071	-0.544209	43.9407	4.0944	11	1587.16	4166
Gm19466	18	53683227	53703302	-0.544209	93.5188	2.22833	6	1587.16	4166
Cep120	18	53683227	53740249	-0.544209	91.6362	6.87462	20	1587.16	4166
Csnk1g3	18	53895744	53953331	-0.544209	112.622	4.3716	14	1587.16	4166
Zfp608	18	54888987	54988554	-0.544209	98.6308	8.74606	23	1587.16	4166
Gramd3	18	56400439	56502667	-0.544209	88.7052	5.86892	17	1587.16	4166
Aldh7a1	18	56526889	56562767	-0.544209	137.636	5.31723	18	1587.16	4166
Phax	18	56562617	56587190	-0.544209	119.461	2.16131	6	1587.16	4166
Tex43	18	56588326	56592490	-0.544209	154.856	0.684759	2	1587.16	4166
Lmnb1	18	56708292	56752686	-0.544209	72.2048	3.87198	12	1587.16	4166
2020-03-03	18	56762450	56812044	-0.544209	55.9321	2.96931	7	1587.16	4166
Gm10536	18	56937134	56937374	-0.544209	107.633	0.182851	1	1587.16	4166
C330018D20Rik	18	56957710	56962515	-0.544209	131.663	0.876276	3	1587.16	4166
Megf10	18	57180422	57293949	-0.544209	80.2344	9.16161	26	1587.16	4166
Prrc1	18	57362410	57389443	-0.544209	94.4504	3.26018	9	1587.16	4166
Ctxn3	18	57477051	57478165	-0.544209	120.19	1.30596	4	1587.16	4166
1700066O22Rik	18	57533661	57534029	-0.544209	144.668	0.36555	1	1587.16	4166
Ccdc192	18	57533661	57730947	-0.544209	62.5556	5.71534	14	1587.16	4166
4930511M06Rik	18	57551776	57552455	-0.544209	116.649	0.65533	2	1587.16	4166
Slc12a2	18	57879218	57944102	-0.544209	126.294	9.44983	27	1587.16	4166
Fbn2	18	58010204	58209857	-0.544209	90.9557	22.6769	67	1587.16	4166
Slc27a6	18	58556403	58612386	-0.544209	101.864	5.07012	13	1587.16	4166
Isoc1	18	58671146	58677957	-0.544209	122.812	1.53405	4	1587.16	4166
Adamts19	18	58836759	59052731	-0.544209	74.6983	11.667	30	1587.16	4166
Minar2	18	59062353	59075766	-0.544209	130.158	1.39085	4	1587.16	4166
Chsy3	18	59176219	59410465	-0.544209	62.6836	3.90904	9	1587.16	4166
Gm4951	18	60245346	60247022	-0.544209	155.681	1.7084	5	1587.16	4166
Gm4841	18	60269870	60271070	-0.544209	151.75	1.75658	4	1587.16	4166
F830016B08Rik	18	60299800	60301000	-0.544209	182.379	1.42711	4	1587.16	4166
Iigp1	18	60389807	60391247	-0.544209	196.227	1.93734	5	1587.16	4166
Smim3	18	60475369	60475609	-0.544209	64.875	0.257242	1	1587.16	4166
Dctn4	18	60526177	60556453	-0.544209	113.966	3.96211	13	1587.16	4166
Rbm22	18	60560761	60572007	-0.544209	118.135	3.57925	11	1587.16	4166
Myoz3	18	60576313	60590275	-0.544209	63.6604	1.82698	5	1587.16	4166
Synpo	18	60595796	60604198	-0.544209	90.937	3.37799	9	1587.16	4166
Ndst1	18	60688661	60713278	-0.544209	82.2904	6.045	18	1587.16	4166
Rps14	18	60776356	60778523	-0.544209	117.063	1.21182	4	1587.16	4166
Cd74	18	60803881	60812216	-0.544209	86.0558	3.23736	10	1587.16	4166
Mir5107	18	60812066	60812216	-0.544209	56.72	0.33366	1	1587.16	4166
Tcof1	18	60814464	60848863	-0.544209	82.1062	9.25347	26	1587.16	4166
Arsi	18	60912214	60917527	-0.544209	87.3411	2.20372	5	1587.16	4166
Camk2a	18	60925718	60984837	-0.544209	89.8371	6.71779	21	1587.16	4166
Mir6982	18	60958081	60958321	-0.544209	71.9875	0.403396	1	1587.16	4166
Slc6a7	18	60996604	61014052	-0.544209	72.7862	4.18159	13	1587.16	4166
Cdx1	18	61019712	61020565	-0.544209	62.704	0.570396	2	1587.16	4166
Pdgfrb	18	61046006	61083421	-0.544209	93.9705	8.33762	24	1587.16	4166
Csf1r	18	61105883	61130521	-0.544209	91.7921	7.23963	22	1587.16	4166
Mir6983	18	61117506	61117746	-0.544209	127.513	0.316429	1	1587.16	4166
Hmgxb3	18	61132126	61172336	-0.544209	95.8443	8.04498	22	1587.16	4166
Slc26a2	18	61198117	61202389	-0.544209	170.175	3.2841	9	1587.16	4166
Pde6a	18	61220600	61288230	-0.544209	97.4875	7.49129	24	1587.16	4166
Ppargc1b	18	61298642	61382543	-0.544209	66.3964	5.07434	16	1587.16	4166
Arhgef37	18	61494823	61524018	-0.544209	81.971	4.07404	12	1587.16	4166
Csnk1a1	18	61555691	61587488	-0.544209	123.007	3.41097	11	1587.16	4166
Carmn	18	61647803	61649317	-0.544209	63.5307	0.64324	2	1587.16	4166
Mir145a	18	61647803	61647962	-0.544209	100.836	0.346364	1	1587.16	4166
Mir143	18	61649167	61649317	-0.544209	20.0067	0.296876	1	1587.16	4166
Il17b	18	61690081	61692440	-0.544209	66.226	0.843379	2	1587.16	4166
Pcyox1l	18	61697283	61707596	-0.544209	77.2687	2.97255	8	1587.16	4166
Grpel2	18	61715704	61719897	-0.544209	120.544	1.12823	3	1587.16	4166
1500015A07Rik	18	61728160	61728310	-0.544209	159.227	0.287395	1	1587.16	4166
Afap1l1	18	61731207	61786642	-0.544209	82.8183	6.21483	19	1587.16	4166
Ablim3	18	61801260	61911294	-0.544209	81.2201	8.09378	25	1587.16	4166
Sh3tc2	18	61953050	62015113	-0.544209	84.3207	8.1611	24	1587.16	4166
Adrb2	18	62178463	62179783	-0.544209	134.61	1.93484	5	1587.16	4166
Gm9949	18	62180411	62184127	-0.544209	69.8471	0.810142	2	1587.16	4166
Htr4	18	62340973	62496530	-0.544209	69.7888	5.70094	14	1587.16	4166
Fbxo38	18	62504670	62541063	-0.544209	105.883	7.59279	23	1587.16	4166
Spink10	18	62592344	62661053	-0.544209	116.748	5.08463	15	1587.16	4166
Spink7	18	62592344	62596293	-0.544209	94.7369	0.892376	3	1587.16	4166
Spink13	18	62607666	62661053	-0.544209	137.356	3.70505	11	1587.16	4166
2700046A07Rik	18	62753208	62756133	-0.544209	95.6031	0.872865	3	1587.16	4166
Apcdd1	18	62922601	62952293	-0.544209	71.6369	3.74648	9	1587.16	4166
Napg	18	62977905	62997007	-0.544209	106.181	3.73559	12	1587.16	4166
Piezo2	18	63011493	63386296	-0.544209	93.0963	21.986	58	1587.16	4166
Txnl1	18	63664226	63692183	-0.544209	102.881	2.47298	8	1587.16	4166
Wdr7	18	63720189	63987376	-0.544209	73.9708	13.72	36	1587.16	4166
St8sia3os	18	64265440	64271834	-0.544209	143.516	2.05828	5	1587.16	4166
St8sia3	18	64265440	64271834	-0.544209	143.516	2.05828	5	1587.16	4166
Onecut2	18	64340648	64386667	-0.544209	46.9839	2.20206	5	1587.16	4166
Fech	18	64458029	64483514	-0.544209	98.2619	3.16603	10	1587.16	4166
Nars	18	64500462	64516496	-0.544209	127.073	4.73921	14	1587.16	4166
Atp8b1	18	64531331	64605407	-0.544209	119.613	9.48012	27	1587.16	4166
Nedd4l	18	64888028	65212894	-0.544209	96.6259	15.1783	41	1587.16	4166
Mir466p	18	65195859	65476445	-0.544209	108.697	21.6822	60	1587.16	4166
Alpk2	18	65266059	65378129	-0.544209	112.024	12.0325	31	1587.16	4166
Malt1	18	65437784	65476445	-0.544209	118.457	5.23453	17	1587.16	4166
Zfp532	18	65622965	65687508	-0.544209	95.8625	3.78847	11	1587.16	4166
Oacyl	18	65698246	65750246	-0.544209	105.651	5.26655	15	1587.16	4166
Sec11c	18	65800577	65817545	-0.544209	118.046	1.81325	6	1587.16	4166
Grp	18	65873558	65886302	-0.544209	83.3603	1.01574	3	1587.16	4166
Rax	18	65934945	65938849	-0.544209	58.8792	1.29907	4	1587.16	4166
Cplx4	18	65956856	65970083	-0.544209	111.965	0.957972	3	1587.16	4166
Lman1	18	65983778	66002671	-0.544209	106.407	4.0151	13	1587.16	4166
Ccbe1	18	66061282	66291210	-0.544209	48.9945	5.58026	15	1587.16	4166
Mir694	18	66219242	66219392	-0.544209	69.34	0.323346	1	1587.16	4166
Pmaip1	18	66458695	66463380	-0.544209	62.1533	0.524372	2	1587.16	4166
Gm9926	18	66510351	66511793	-0.544209	127.301	1.61821	5	1587.16	4166
Mc4r	18	66859000	66860080	-0.544209	122.79	1.56542	4	1587.16	4166
Gnal	18	67088739	67225912	-0.544209	105.589	8.22737	22	1587.16	4166
Chmp1b	18	67205444	67206884	-0.544209	148.019	1.96561	5	1587.16	4166
Mppe1	18	67225672	67237666	-0.544209	132.782	2.35364	7	1587.16	4166
Impa2	18	67289364	67318571	-0.544209	72.0255	3.0868	9	1587.16	4166
B430212C06Rik	18	67324389	67343880	-0.544209	55.7382	1.65196	4	1587.16	4166
Cidea	18	67343730	67367571	-0.544209	69.9492	2.29675	6	1587.16	4166
Tubb6	18	67391288	67402382	-0.544209	142.34	2.0208	6	1587.16	4166
Afg3l2	18	67405402	67442859	-0.544209	132.062	4.8751	16	1587.16	4166
Prelid3a	18	67472820	67477074	-0.544209	106.697	1.14309	4	1587.16	4166
Spire1	18	67491239	67587901	-0.544209	94.8549	5.48539	16	1587.16	4166
Cep76	18	67619182	67640084	-0.544209	116.632	3.61345	11	1587.16	4166
Psmg2	18	67641616	67653991	-0.544209	97.2111	1.86378	6	1587.16	4166
Ptpn2	18	67665772	67724535	-0.544209	89.3543	4.06581	12	1587.16	4166
Seh1l	18	67779139	67793220	-0.544209	128.764	2.84738	8	1587.16	4166
4930549G23Rik	18	67779139	67793220	-0.544209	128.764	2.84738	8	1587.16	4166
Cep192	18	67800619	67884927	-0.544209	131.61	18.0457	50	1587.16	4166
Ldlrad4	18	68064575	68254573	-0.544209	55.3241	4.01121	10	1587.16	4166
Fam210a	18	68268714	68276298	-0.544209	143.92	1.54061	4	1587.16	4166
Rnmt	18	68305769	68320301	-0.544209	139.457	3.07735	9	1587.16	4166
Mc5r	18	68337584	68339720	-0.544209	131.919	1.80405	5	1587.16	4166
Mc2r	18	68407282	68408242	-0.544209	161.687	1.51913	4	1587.16	4166
4930546C10Rik	18	68894610	68950188	-0.544209	72.7311	1.93257	5	1587.16	4166
Tcf4	18	69347243	69682870	-0.544209	66.2897	10.2941	27	1587.16	4166
Ccdc68	18	69938791	69969095	-0.544209	126.228	2.61637	10	1587.16	4166
Rab27b	18	69985161	69996264	-0.544209	92.1109	1.59299	5	1587.16	4166
Dynap	18	70240960	70244413	-0.544209	161.013	1.09	3	1587.16	4166
4930503L19Rik	18	70453261	70469773	-0.544209	135.316	3.47755	9	1587.16	4166
Stard6	18	70476057	70498653	-0.544209	163.489	1.77217	6	1587.16	4166
Poli	18	70508908	70530266	-0.544209	116.51	4.06047	12	1587.16	4166
Mir6357	18	70516774	70517014	-0.544209	81.8375	0.340306	1	1587.16	4166
Mbd2	18	70580611	70622765	-0.544209	87.0105	3.07244	8	1587.16	4166
Dcc	18	71258943	72350460	-0.544209	56.7882	19.5965	44	1587.16	4166
Mex3c	18	73573552	73590842	-0.544209	102.769	2.37191	6	1587.16	4166
Smad4	18	73640242	73677966	-0.544209	96.8982	4.24038	12	1587.16	4166
Elac1	18	73738826	73747364	-0.544209	108.937	1.3432	5	1587.16	4166
Me2	18	73770596	73805164	-0.544209	117.136	4.68803	15	1587.16	4166
Mro	18	73869941	73877930	-0.544209	106.859	1.75781	6	1587.16	4166
Mapk4	18	73930385	73970462	-0.544209	73.7212	3.41815	9	1587.16	4166
Gm9925	18	74065042	74065642	-0.544209	42.6749	0.762248	2	1587.16	4166
Ska1	18	74196856	74206890	-0.544209	85.3513	2.04818	6	1587.16	4166
Cxxc1	18	74216390	74221251	-0.544209	103.687	4.82917	14	1587.16	4166
Mbd1	18	74269392	74281974	-0.544209	112.821	5.09489	15	1587.16	4166
Cfap53	18	74283141	74360073	-0.544209	58.4141	3.87206	11	1587.16	4166
Myo5b	18	74569568	74770492	-0.544209	85.5316	14.3777	43	1587.16	4166
Acaa2	18	74779166	74805956	-0.544209	99.8225	3.23194	10	1587.16	4166
Lipg	18	74941236	74960985	-0.544209	109.618	3.45694	10	1587.16	4166
Rpl17	18	75001031	75003276	-0.544209	237.674	1.52812	6	1587.16	4166
Snord58b	18	75001031	75001276	-0.544209	391.849	0.181573	1	1587.16	4166
BC031181	18	75008629	75009369	-0.544209	110.877	0.550079	2	1587.16	4166
Dym	18	75043078	75286813	-0.544209	76.0586	8.40759	22	1587.16	4166
Smad7	18	75369457	75394395	-0.544209	80.1348	1.91541	5	1587.16	4166
Ctif	18	75435180	75637341	-0.544209	52.4919	7.75716	19	1587.16	4166
Gm10532	18	75519682	75522850	-0.544209	92.1431	1.86236	5	1587.16	4166
Zbtb7c	18	76014390	76146365	-0.544209	50.8599	3.33825	8	1587.16	4166
Smad2	18	76262428	76304787	-0.544209	120.742	3.76308	11	1587.16	4166
Skor2	18	76858537	76894183	-0.544209	91.1223	3.37592	10	1587.16	4166
Ier3ip1	18	76939527	76940629	-0.544209	143.518	0.646561	2	1587.16	4166
Hdhd2	18	76951082	76970721	-0.544209	117.316	2.48928	7	1587.16	4166
Katnal2	18	76993487	77047258	-0.544209	98.4911	4.69289	14	1587.16	4166
Pias2	18	77065815	77152715	-0.544209	125.707	7.0626	20	1587.16	4166
St8sia5	18	77211618	77254839	-0.544209	76.1084	2.82842	9	1587.16	4166
Loxhd1	18	77281901	77442300	-0.544209	91.7625	17.5706	49	1587.16	4166
Rnf165	18	77462269	77475588	-0.544209	73.8049	1.56968	6	1587.16	4166
8030462N17Rik	18	77635112	77674324	-0.544209	78.0593	2.40805	6	1587.16	4166
4930465K10Rik	18	77715354	77715504	-0.544209	96.12	0.336202	1	1587.16	4166
Haus1	18	77757637	77767793	-0.544209	127.524	2.51932	9	1587.16	4166
Atp5a1	18	77773989	77782400	-0.544209	108.269	4.02688	12	1587.16	4166
F830208F22Rik	18	77794144	77794384	-0.544209	75.8833	0.414086	1	1587.16	4166
Pstpip2	18	77835084	77879439	-0.544209	129.683	4.37879	14	1587.16	4166
Epg5	18	77975955	78033135	-0.544209	90.4585	10.5789	30	1587.16	4166
Siglec15	18	78043556	78049318	-0.544209	54.7365	1.59078	6	1587.16	4166
Slc14a1	18	78102360	78120340	-0.544209	101.194	3.22185	9	1587.16	4166
Slc14a2	18	78146919	78209125	-0.544209	67.6852	6.3347	19	1587.16	4166
Setbp1	18	78755167	79086891	-0.544209	80.4356	9.22703	21	1587.16	4166
Gm36718	18	80019739	80019859	-0.544209	217.842	0.284591	1	1587.16	4166
Pard6g	18	80047015	80117874	-0.544209	67.1427	3.32439	9	1587.16	4166
Adnp2	18	80127663	80142761	-0.544209	127.227	5.63571	15	1587.16	4166
LOC105246506	18	80192440	80193324	-0.544209	91.688	0.981872	3	1587.16	4166
Rbfa	18	80192440	80200586	-0.544209	89.9008	2.32014	7	1587.16	4166
Txnl4a	18	80207146	80222383	-0.544209	150.393	3.20372	9	1587.16	4166
Hsbp1l1	18	80230467	80236780	-0.544209	131.708	1.20428	4	1587.16	4166
Pqlc1	18	80256672	80291798	-0.544209	71.417	2.35832	7	1587.16	4166
Kcng2	18	80295620	80296340	-0.544209	42.8619	0.935066	3	1587.16	4166
Ctdp1	18	80408589	80460030	-0.544209	68.8011	6.42864	18	1587.16	4166
Nfatc1	18	80607909	80698704	-0.544209	59.333	6.98467	18	1587.16	4166
Atp9b	18	80735151	80917892	-0.544209	81.4484	11.9466	35	1587.16	4166
Sall3	18	80969447	80974682	-0.544209	67.1366	5.65143	14	1587.16	4166
Galr1	18	82393670	82406178	-0.544209	100.25	1.29139	5	1587.16	4166
Mbp	18	82500686	82584193	-0.544209	129.075	5.35935	15	1587.16	4166
Zfp236	18	82597572	82692352	-0.544209	89.6552	12.0926	32	1587.16	4166
Zfp516	18	82955663	83001361	-0.544209	75.0232	6.17836	17	1587.16	4166
Tshz1	18	84013021	84013741	-0.544209	100.908	1.25581	3	1587.16	4166
Zadh2	18	84094391	84095351	-0.544209	103.83	1.41078	4	1587.16	4166
Zfp407	18	84208690	84563029	-0.544209	83.9794	12.3948	30	1587.16	4166
Cndp1	18	84611545	84640298	-0.544209	92.802	3.89551	11	1587.16	4166
Cndp2	18	84667974	84681926	-0.544209	93.4679	3.61531	11	1587.16	4166
Dipk1c	18	84730243	84739597	-0.544209	63.1234	1.39115	4	1587.16	4166
Cyb5a	18	84851422	84879602	-0.544209	101.483	2.06153	6	1587.16	4166
Fbxo15	18	84947605	84981428	-0.544209	130.573	5.87116	16	1587.16	4166
Timm21	18	84947605	84951329	-0.544209	182.153	2.03648	6	1587.16	4166
Neto1	18	86395805	86500102	-0.544209	93.5514	5.73358	14	1587.16	4166
Cbln2	18	86713006	86716798	-0.544209	80.2157	1.33572	4	1587.16	4166
Socs6	18	88869160	88870835	-0.544209	178.053	1.61482	5	1587.16	4166
Rttn	18	88971972	89130700	-0.544209	113.396	17.4849	50	1587.16	4166
Mir6359	18	88971972	88972122	-0.544209	145.547	0.319921	1	1587.16	4166
Cd226	18	89206527	89269083	-0.544209	86.9674	3.0733	8	1587.16	4166
Dok6	18	89301083	89769162	-0.544209	46.6252	6.0584	14	1587.16	4166
Tmx3	18	90510259	90540246	-0.544209	126.602	5.09142	15	1587.16	4166
Btbd35f16	X	3442538	3957050	0.262595	552.372	4.63938	15	555.643	1614
Btbd35f18	X	3442538	3701854	0.262595	619.314	2.80208	9	555.643	1614
Btbd35f11	X	3442538	3957050	0.262595	552.372	4.63938	15	555.643	1614
Btbd35f4	X	3442538	4038563	0.262595	538.298	5.92983	19	555.643	1614
Btbd35f10	X	3442538	3957050	0.262595	552.372	4.63938	15	555.643	1614
Btbd35f3	X	3442538	4038563	0.262595	538.298	5.92983	19	555.643	1614
Gm21637	X	3835857	3836577	0.262595	661.968	0.541157	2	555.643	1614
Spin2-ps1	X	3835857	3836577	0.262595	661.968	0.541157	2	555.643	1614
Btbd35f28	X	4196877	4198557	0.262595	950.844	1.1093	5	555.643	1614
Btbd35f20	X	4289853	31383966	0.262595	104.225	546.718	1586	555.643	1614
Gm5925	X	4515644	4517564	0.262595	723.808	1.05506	6	555.643	1614
Btbd35f27	X	4952190	4953990	0.262595	794.786	0.758487	3	555.643	1614
Mycs	X	5467716	5469276	0.262595	74.1535	2.16529	6	555.643	1614
Btbd35f7	X	5669128	5670808	0.262595	909.98	0.743562	4	555.643	1614
Nudt11	X	6047976	6053116	0.262595	128.521	0.845071	3	555.643	1614
AU022751	X	6081767	6083349	0.262595	104.603	1.63583	5	555.643	1614
Nudt10	X	6169705	6172587	0.262595	90.0143	0.545667	2	555.643	1614
Bmp15	X	6315577	6320381	0.262595	126.289	2.10622	5	555.643	1614
Shroom4	X	6400082	6633761	0.262595	77.838	8.34738	21	555.643	1614
5430428K19Rik	X	6520747	6520987	0.262595	65.5958	0.346139	1	555.643	1614
Dgkk	X	6873450	6944743	0.262595	104.476	9.35509	28	555.643	1614
Ccnb3	X	6979835	7030897	0.262595	142.393	7.2397	21	555.643	1614
Akap4	X	7067552	7078460	0.262595	134.883	5.01693	13	555.643	1614
Clcn5	X	7159683	7316725	0.262595	87.5052	7.67019	21	555.643	1614
Mir501	X	7241260	7241410	0.262595	51.6333	0.180497	1	555.643	1614
Mir188	X	7247965	7248115	0.262595	57.42	0.28446	1	555.643	1614
Mir532	X	7248406	7248556	0.262595	114.44	0.328112	1	555.643	1614
Usp27x	X	7373525	7375085	0.262595	131.268	2.31188	6	555.643	1614
2010204K13Rik	X	7420956	7423047	0.262595	105.532	0.68906	2	555.643	1614
Ppp1r3f	X	7559589	7573843	0.262595	69.955	3.23442	9	555.643	1614
Flicr	X	7573543	7581075	0.262595	105.587	1.26383	4	555.643	1614
Foxp3	X	7580925	7595066	0.262595	84.433	4.14329	15	555.643	1614
Ccdc22	X	7594019	7605327	0.262595	73.1405	5.12158	16	555.643	1614
Cacna1f	X	7607067	7635123	0.262595	106.437	13.866	47	555.643	1614
Syp	X	7638649	7648899	0.262595	61.3159	1.82603	6	555.643	1614
Prickle3	X	7657388	7667788	0.262595	62.8757	3.33708	10	555.643	1614
Plp2	X	7668435	7669521	0.262595	154.045	0.827052	3	555.643	1614
Magix	X	7674865	7681244	0.262595	88.5525	2.16483	7	555.643	1614
Gpkow	X	7697189	7708297	0.262595	108.253	2.35909	9	555.643	1614
Wdr45	X	7723802	7727861	0.262595	101.185	2.71842	10	555.643	1614
Praf2	X	7728552	7730456	0.262595	62.6189	1.08986	3	555.643	1614
Ccdc120	X	7733146	7738245	0.262595	59.0296	3.88797	11	555.643	1614
Mir684-1	X	7753082	7753232	0.262595	270.3	0.0357723	1	555.643	1614
Tfe3	X	7762881	7773951	0.262595	79.683	3.75428	12	555.643	1614
Gripap1	X	7792012	7820107	0.262595	90.7275	8.30154	25	555.643	1614
Kcnd1	X	7823802	7836563	0.262595	93.8325	3.26703	9	555.643	1614
Otud5	X	7842563	7873955	0.262595	72.0392	3.48436	10	555.643	1614
Pim2	X	7879562	7882554	0.262595	83.6664	1.64027	5	555.643	1614
Slc35a2	X	7885719	7894258	0.262595	79.2847	1.72915	5	555.643	1614
Pqbp1	X	7894668	7898643	0.262595	118.893	1.47193	5	555.643	1614
Timm17b	X	7899365	7906591	0.262595	87.2511	1.94289	6	555.643	1614
Pcsk1n	X	7919896	7923124	0.262595	22.6737	0.347656	2	555.643	1614
Eras	X	7924431	7925271	0.262595	78.9498	0.93635	3	555.643	1614
Hdac6	X	7930412	7947228	0.262595	98.7125	9.1179	27	555.643	1614
Gata1	X	7959821	7964184	0.262595	64.3356	2.57023	7	555.643	1614
Glod5	X	8004318	8018489	0.262595	86.3561	1.25068	4	555.643	1614
Suv39h1	X	8062795	8074612	0.262595	97.9834	3.10843	9	555.643	1614
Was	X	8081870	8090478	0.262595	93.6203	3.11383	11	555.643	1614
Wdr13	X	8125516	8131684	0.262595	69.5019	3.20168	8	555.643	1614
Rbm3	X	8143613	8145760	0.262595	127.177	1.4776	5	555.643	1614
Rbm3os	X	8145400	8146559	0.262595	104.53	0.622149	2	555.643	1614
Tbc1d25	X	8154664	8176160	0.262595	77.2816	4.77205	12	555.643	1614
Ebp	X	8185600	8190408	0.262595	117.82	1.01877	3	555.643	1614
Porcn	X	8194135	8205751	0.262595	93.3663	3.93236	12	555.643	1614
Ftsj1	X	8244997	8251059	0.262595	96.6261	3.34836	10	555.643	1614
Slc38a5	X	8271403	8279861	0.262595	118.799	4.49652	15	555.643	1614
Ssxb10	X	8329982	8335652	0.262595	456.559	0.675955	6	555.643	1614
Ssxb9	X	8369520	8374805	0.262595	447.573	0.608368	5	555.643	1614
Ssxb1	X	8415873	8421576	0.262595	455.468	0.797076	6	555.643	1614
Ssxb2	X	8454925	8460941	0.262595	361.073	0.78971	5	555.643	1614
Gm14459	X	8514017	8524965	0.262595	423.778	0.797433	6	555.643	1614
Ssxb6	X	8542622	8548278	0.262595	400.262	0.670548	6	555.643	1614
Ssxb3	X	8583958	8589225	0.262595	439.442	0.714811	6	555.643	1614
Ssxb8	X	8685326	8690894	0.262595	401.929	0.532069	6	555.643	1614
Ssx9	X	8748419	8754141	0.262595	377.818	0.707628	5	555.643	1614
Ssxb5	X	8803695	8808941	0.262595	399.494	0.556244	5	555.643	1614
Gm6592	X	8843937	8849610	0.262595	378.741	0.827965	6	555.643	1614
B630019K06Rik	X	8893542	8894982	0.262595	150.888	1.91649	5	555.643	1614
Fthl17b	X	8962276	8962756	0.262595	374.744	0.35995	2	555.643	1614
Fthl17c	X	8975860	8975980	0.262595	332.675	0.143288	1	555.643	1614
Fthl17-ps1	X	8975860	8975980	0.262595	332.675	0.143288	1	555.643	1614
Fthl17d	X	8986049	8986529	0.262595	364.617	0.372747	2	555.643	1614
Fthl17e	X	9033604	9034324	0.262595	335.81	0.645855	3	555.643	1614
Fthl17f	X	9063133	9063853	0.262595	264.786	0.576812	2	555.643	1614
4930402K13Rik	X	9104645	9106393	0.262595	126.776	2.36139	6	555.643	1614
Lancl3	X	9247979	9265724	0.262595	87.215	1.68754	5	555.643	1614
Xk	X	9273051	9309752	0.262595	187.841	2.89736	8	555.643	1614
H2al1m	X	9283835	9284315	0.262595	547.482	0.560322	2	555.643	1614
H2al1k	X	9350675	9351155	0.262595	557.635	0.584037	2	555.643	1614
Cybb	X	9438127	9469287	0.262595	118.29	4.40203	13	555.643	1614
H2al1o	X	9571971	9572451	0.262595	451.041	0.598745	2	555.643	1614
Dynlt3	X	9655934	9662942	0.262595	138.832	1.54224	5	555.643	1614
H2ap	X	9847024	9847504	0.262595	74.8369	0.744167	2	555.643	1614
H2al3	X	9849701	9850301	0.262595	136.723	0.776545	2	555.643	1614
Sytl5	X	9885599	9994591	0.262595	81.9404	6.66181	19	555.643	1614
Srpx	X	10038887	10117551	0.262595	82.7585	3.92062	11	555.643	1614
Rpgr	X	10158640	10216741	0.262595	90.4506	6.25556	20	555.643	1614
Otc	X	10252384	10319931	0.262595	88.5479	4.56753	13	555.643	1614
Tspan7	X	10485137	10595372	0.262595	70.1208	2.28867	7	555.643	1614
Mid1ip1	X	10718179	10719739	0.262595	110.81	2.11809	6	555.643	1614
H2al1a	X	11299298	11309281	0.262595	589.265	1.85599	7	555.643	1614
H2al1d	X	11299298	11324752	0.262595	602.224	2.9382	11	555.643	1614
H2al1i	X	11299298	11324752	0.262595	602.224	2.9382	11	555.643	1614
H2al1f	X	11299298	11324752	0.262595	602.224	2.9382	11	555.643	1614
H2al1c	X	11299298	11324752	0.262595	602.224	2.9382	11	555.643	1614
H2al1b	X	11302462	11302942	0.262595	580.088	0.575144	2	555.643	1614
H2al1g	X	11309161	11315611	0.262595	580.09	1.09412	4	555.643	1614
H2al1e	X	11311968	11312088	0.262595	720.133	0.268618	1	555.643	1614
H2al1j	X	11327805	11328045	0.262595	454.417	0.242405	1	555.643	1614
Bcor	X	12037590	12061623	0.262595	103.119	9.06439	24	555.643	1614
Atp6ap2	X	12587824	12615896	0.262595	128.498	3.10597	9	555.643	1614
Gm4984	X	12652260	12652860	0.262595	80.7026	0.831073	2	555.643	1614
1810030O07Rik	X	12657822	12673552	0.262595	106.854	1.63604	5	555.643	1614
Med14	X	12677523	12761537	0.262595	110.115	10.4245	31	555.643	1614
Usp9x	X	13094038	13169541	0.262595	132	15.8468	45	555.643	1614
Ddx3x	X	13281044	13293994	0.262595	170.402	6.82176	21	555.643	1614
Nyx	X	13468112	13487354	0.262595	47.6739	2.17028	6	555.643	1614
Cask	X	13522138	13846096	0.262595	108.37	15.6204	45	555.643	1614
Gpr34	X	13639204	13640884	0.262595	155.203	2.50194	6	555.643	1614
Gpr82	X	13665168	13667479	0.262595	159.596	1.89616	5	555.643	1614
Mir3473a	X	13785902	13846096	0.262595	71.5947	1.01702	3	555.643	1614
H2al1n	X	14211192	14211672	0.262595	393.044	0.572165	2	555.643	1614
Ppp1r2-ps9	X	15110801	15111521	0.262595	113.949	0.987863	3	555.643	1614
Cypt1	X	16523323	16523563	0.262595	164.954	0.297547	1	555.643	1614
Maoa	X	16619786	16685422	0.262595	100.05	5.31444	17	555.643	1614
Maob	X	16709994	16817311	0.262595	83.9503	5.27406	16	555.643	1614
Ndp	X	16886461	16894610	0.262595	75.9858	0.782055	2	555.643	1614
Efhc2	X	17132227	17319321	0.262595	68.1377	7.3688	19	555.643	1614
Fundc1	X	17557881	17572225	0.262595	81.9304	1.38881	5	555.643	1614
Dusp21	X	18145898	18146738	0.262595	135.81	1.13299	3	555.643	1614
Kdm6a	X	18199121	18278725	0.262595	118.358	9.08103	29	555.643	1614
Dipk2b	X	18418895	18461322	0.262595	43.6607	3.05212	7	555.643	1614
Mir221	X	19146297	19146447	0.262595	92.2333	0.310281	1	555.643	1614
Mir222	X	19146880	19147030	0.262595	35.0933	0.174469	1	555.643	1614
Tex13c3	X	19479458	19481262	0.262595	128.198	1.26646	4	555.643	1614
Chst7	X	20059815	20061255	0.262595	52.1106	1.44481	4	555.643	1614
Slc9a7	X	20105907	20291472	0.262595	68.5652	7.79938	23	555.643	1614
Rp2	X	20376852	20404269	0.262595	132.888	2.42146	8	555.643	1614
Jade3	X	20460457	20517920	0.262595	102.466	5.24007	15	555.643	1614
Rgn	X	20550339	20561519	0.262595	101.226	2.30281	6	555.643	1614
Ndufb11	X	20615359	20615898	0.262595	97.6368	0.758685	2	555.643	1614
Rbm10	X	20635394	20650740	0.262595	151.622	5.9003	19	555.643	1614
Uba1	X	20668476	20682564	0.262595	116.979	8.21291	25	555.643	1614
Cdk16	X	20693309	20698686	0.262595	120.188	3.85257	11	555.643	1614
Usp11	X	20703922	20719952	0.262595	113.797	7.00369	21	555.643	1614
Araf	X	20849943	20860165	0.262595	98.5937	4.34498	13	555.643	1614
Syn1	X	20861431	20909612	0.262595	87.8905	6.53715	19	555.643	1614
Mir5617	X	20863135	20863285	0.262595	47.7667	0.210738	1	555.643	1614
Timp1	X	20870979	20874670	0.262595	97.2693	1.69036	5	555.643	1614
Cfp	X	20925555	20931481	0.262595	69.4198	3.01983	8	555.643	1614
Elk1	X	20935408	20941777	0.262595	73.7916	2.3127	7	555.643	1614
Uxt	X	20951905	20960037	0.262595	156.194	1.28277	5	555.643	1614
Zfp182	X	21031436	21062030	0.262595	94.1895	2.03699	6	555.643	1614
Spaca5	X	21068409	21077927	0.262595	148.252	1.34535	4	555.643	1614
Zfp300	X	21082941	21084404	0.262595	100.758	1.14483	3	555.643	1614
Ssxa1	X	21118355	21121186	0.262595	69.9218	0.925034	4	555.643	1614
Gm5124	X	21360922	21364206	0.262595	88.8409	1.80589	5	555.643	1614
Agtr2	X	21486085	21489085	0.262595	148.657	4.13835	11	555.643	1614
Slc6a14	X	21715080	21741136	0.262595	117.181	4.67564	14	555.643	1614
Ppp1r2-ps7	X	22461702	22462422	0.262595	116.973	1.15569	3	555.643	1614
Klhl13	X	23220307	23285286	0.262595	95.2541	5.18574	14	555.643	1614
Wdr44	X	23693410	23804995	0.262595	98.427	7.69654	24	555.643	1614
Gm4907	X	23892694	23907540	0.262595	132.448	2.508	6	555.643	1614
Gm5934	X	24474607	24499148	0.262595	284.507	1.35778	9	555.643	1614
Gm4297	X	24552550	24573291	0.262595	357.147	0.952141	7	555.643	1614
Gm5935	X	24753239	24768852	0.262595	393.392	1.21701	7	555.643	1614
Gm14819	X	24948547	30337135	0.262595	156.37	21.76	81	555.643	1614
Gm14632	X	24948547	30337135	0.262595	156.37	21.76	81	555.643	1614
Gm10230	X	24948547	30337135	0.262595	156.37	21.76	81	555.643	1614
Gm10486	X	24948547	30337135	0.262595	156.37	21.76	81	555.643	1614
Gm10147	X	24948547	30337135	0.262595	156.37	21.76	81	555.643	1614
Gm10096	X	24948547	30337135	0.262595	156.37	21.76	81	555.643	1614
Gm10058	X	24948547	30337135	0.262595	156.37	21.76	81	555.643	1614
Gm5169	X	25277578	25294223	0.262595	373.117	1.00497	7	555.643	1614
Gm1993	X	25559855	25563533	0.262595	389.032	0.409	3	555.643	1614
Gm5168	X	26028693	26049470	0.262595	306.721	0.901702	6	555.643	1614
Gm2012	X	26203930	26223471	0.262595	301.283	0.518359	4	555.643	1614
Gm2030	X	26287680	26308436	0.262595	303.283	1.00938	5	555.643	1614
Slx	X	26522752	26543960	0.262595	373.814	0.810808	5	555.643	1614
Gm14525	X	26672872	26691677	0.262595	383.129	0.556798	3	555.643	1614
Gm6121	X	26912838	26928382	0.262595	304.52	0.425381	3	555.643	1614
Gm4836	X	27935329	30337135	0.262595	98.409	7.87163	23	555.643	1614
Gm10487	X	27935329	30337135	0.262595	98.409	7.87163	23	555.643	1614
Gm10488	X	27935329	30337135	0.262595	98.409	7.87163	23	555.643	1614
Btbd35f2	X	32278449	32562030	0.269046	735.792	3.26968	12	780.513	2171
Btbd35f1	X	32560110	32562030	0.269046	949.738	0.695662	3	780.513	2171
Gm21637	X	32650661	32651501	0.269046	711.03	0.587743	2	780.513	2171
Btbd35f5	X	32973952	32975032	0.269046	994.396	0.762627	3	780.513	2171
Gm2837	X	33056708	33057068	0.269046	1034.7	0.282465	1	780.513	2171
Btbd35f12	X	33313289	33314249	0.269046	886.758	0.808619	3	780.513	2171
Btbd35f15	X	33576794	33577034	0.269046	976.542	0.255568	1	780.513	2171
Btbd35f10	X	33576794	33577034	0.269046	976.542	0.255568	1	780.513	2171
Btbd35f14	X	33576794	33702353	0.269046	649.131	3.93416	13	780.513	2171
Btbd35f13	X	33657195	33658995	0.269046	818.134	0.985036	4	780.513	2171
Dock11	X	35944348	36076277	0.269046	127.995	17.9871	54	780.513	2171
Il13ra1	X	36126593	36168919	0.269046	103.935	3.59548	11	780.513	2171
Zcchc12	X	36197373	36199188	0.269046	102.052	1.70517	5	780.513	2171
Lonrf3	X	36328532	36361960	0.269046	122.715	4.00962	12	780.513	2171
Gm6268	X	36403421	36404542	0.269046	131.95	0.83485	3	780.513	2171
Pgrmc1	X	36598269	36604898	0.269046	123.176	1.03555	3	780.513	2171
Akap17b	X	36610944	36624011	0.269046	144.639	3.10143	9	780.513	2171
Slc25a43	X	36743700	36777221	0.269046	73.7751	2.51306	6	780.513	2171
Slc25a5	X	36795695	36798584	0.269046	155.969	1.77175	5	780.513	2171
C330007P06Rik	X	36851040	36864189	0.269046	125.478	2.01667	6	780.513	2171
Ube2a	X	36875088	36883195	0.269046	115.394	1.17837	4	780.513	2171
Nkrf	X	36888512	36891741	0.269046	160.29	2.92666	8	780.513	2171
2020-09-06	X	36913158	36975179	0.269046	68.6943	3.57083	11	780.513	2171
Sowahd	X	37048890	37050450	0.269046	83.4956	2.34319	6	780.513	2171
Rpl39	X	37082634	37084095	0.269046	157.951	0.811595	3	780.513	2171
Snora69	X	37082942	37083101	0.269046	185.755	0.180807	1	780.513	2171
Upf3b	X	37092465	37110272	0.269046	107.385	2.96243	10	780.513	2171
Nkap	X	37126944	37147997	0.269046	99.5846	3.05982	10	780.513	2171
Akap14	X	37150750	37163420	0.269046	125.599	1.75301	6	780.513	2171
Ndufa1	X	37189827	37189977	0.269046	66.6133	0.300605	1	780.513	2171
Rnf113a1	X	37191386	37192466	0.269046	123.465	1.61186	4	780.513	2171
Gm9	X	37209882	37210917	0.269046	130.132	0.926763	3	780.513	2171
Rhox1	X	37213931	37222300	0.269046	119.653	1.4429	5	780.513	2171
Rhox2a	X	37244962	37249545	0.269046	719.169	0.65979	4	780.513	2171
Rhox3a	X	37254847	37258832	0.269046	406.802	1.04179	5	780.513	2171
Rhox3e	X	37254847	37549764	0.269046	366.081	7.30913	36	780.513	2171
Rhox4a	X	37265453	37270008	0.269046	431.804	0.858334	4	780.513	2171
Rhox2b	X	37412544	37416661	0.269046	355.936	0.28235	2	780.513	2171
Rhox4b	X	37432567	37437151	0.269046	421.876	0.724819	4	780.513	2171
Rhox2c	X	37453629	37454240	0.269046	635.712	0.358595	2	780.513	2171
Rhox3c	X	37469837	37472619	0.269046	344.116	0.81765	4	780.513	2171
Rhox4c	X	37480427	37484997	0.269046	438.427	0.352429	3	780.513	2171
Rhox2d	X	37493391	37497569	0.269046	381.786	1.13109	5	780.513	2171
Rhox4d	X	37517551	37519048	0.269046	517.954	0.237468	2	780.513	2171
Rhox4e	X	37560621	37562125	0.269046	472.739	0.230836	2	780.513	2171
Rhox2f	X	37571391	37576018	0.269046	402.4	1.06173	5	780.513	2171
Rhox3f	X	37581321	37585345	0.269046	334.42	0.945594	4	780.513	2171
Rhox4f	X	37602990	37607538	0.269046	374.273	0.820448	4	780.513	2171
Rhox3g	X	37623437	37628155	0.269046	371.983	1.03988	5	780.513	2171
Rhox2g	X	37639226	37643452	0.269046	398.806	1.01702	5	780.513	2171
Rhox4g	X	37647956	37651130	0.269046	429.958	0.52875	3	780.513	2171
Rhox3h	X	37657807	37661820	0.269046	370.792	1.12847	5	780.513	2171
Rhox2h	X	37669106	37673275	0.269046	392.478	1.1235	5	780.513	2171
Rhox6	X	37827047	37829730	0.269046	140.753	1.35064	5	780.513	2171
Rhox7a	X	37832997	37841232	0.269046	213.765	1.7579	7	780.513	2171
Rhox8	X	37874888	37878928	0.269046	107.448	1.42135	4	780.513	2171
Rhox9	X	37899160	37901697	0.269046	148.104	1.40016	5	780.513	2171
Btg1b	X	38013849	38014449	0.269046	205.918	0.694081	2	780.513	2171
Btg1c	X	38038291	38038891	0.269046	207.139	0.565077	2	780.513	2171
Rhox10	X	38066590	38071532	0.269046	101.382	0.890661	3	780.513	2171
Rhox11	X	38076606	38085037	0.269046	105.347	1.31741	4	780.513	2171
Rhox12	X	38104134	38107905	0.269046	109.776	0.917574	3	780.513	2171
Rhox13	X	38121730	38129920	0.269046	106.168	0.970714	3	780.513	2171
Zbtb33	X	38192164	38197064	0.269046	147.579	7.187	18	780.513	2171
Tmem255a	X	38196549	38252331	0.269046	104.078	3.98787	13	780.513	2171
Atp1b4	X	38316207	38333760	0.269046	101.457	2.78827	9	780.513	2171
Lamp2	X	38402089	38456335	0.269046	56.0926	3.98852	13	780.513	2171
Cul4b	X	38533589	38572493	0.269046	107.645	7.16076	22	780.513	2171
Mcts1	X	38600682	38613320	0.269046	127.557	1.98794	7	780.513	2171
C1galt1c1	X	38631104	38632184	0.269046	156.23	1.51317	4	780.513	2171
6030498E09Rik	X	38958374	38959615	0.269046	126.234	0.451316	2	780.513	2171
Cypt15	X	39346239	39346789	0.269046	201.878	0.664225	2	780.513	2171
Cypt14	X	39863079	39863629	0.269046	205.806	0.611254	2	780.513	2171
Gria3	X	41401519	41672520	0.269046	73.4542	10.0045	25	780.513	2171
Thoc2	X	41803433	41911895	0.269046	105.247	12.5602	39	780.513	2171
Xiap	X	42094354	42105006	0.269046	129.403	2.79444	8	780.513	2171
Stag2	X	42201881	42275333	0.269046	127.205	9.28499	31	780.513	2171
Sh2d1a	X	42502665	42521792	0.269046	88.9227	1.86957	5	780.513	2171
Tenm1	X	42532423	43167765	0.269046	72.4567	19.7658	51	780.513	2171
Tex13c1	X	43591106	43593026	0.269046	111.19	2.70295	7	780.513	2171
Dcaf12l2	X	44366585	44368339	0.269046	81.1782	2.1398	6	780.513	2171
Dcaf12l1	X	44788381	44790181	0.269046	75.2275	2.61676	7	780.513	2171
Prr32	X	45090930	45092646	0.269046	105.137	0.948988	4	780.513	2171
Actrt1	X	46329067	46330267	0.269046	154.319	1.73788	4	780.513	2171
Smarca1	X	47809993	47892430	0.269046	99.9472	8.89442	28	780.513	2171
Ocrl	X	47912581	47963641	0.269046	116.425	7.22771	23	780.513	2171
Apln	X	48028261	48034531	0.269046	48.1477	0.610182	2	780.513	2171
Xpnpep2	X	48109079	48135951	0.269046	114.345	5.28035	20	780.513	2171
Sash3	X	48146598	48160280	0.269046	67.2627	2.61139	8	780.513	2171
Zdhhc9	X	48173462	48206870	0.269046	78.9025	3.22467	10	780.513	2171
Utp14a	X	48256864	48282375	0.269046	116.047	4.74328	15	780.513	2171
9530027J09Rik	X	48277179	48282375	0.269046	80.1042	1.49862	5	780.513	2171
Bcorl1	X	48361528	48406237	0.269046	85.1948	7.69802	24	780.513	2171
Elf4	X	48414633	48463184	0.269046	79.3882	4.55091	13	780.513	2171
Aifm1	X	48475061	48513346	0.269046	116.766	5.15334	17	780.513	2171
Rab33a	X	48519548	48530115	0.269046	90.1626	1.15612	3	780.513	2171
Zfp280c	X	48543190	48588777	0.269046	127.475	5.30525	17	780.513	2171
Slc25a14	X	48624073	48661962	0.269046	116.134	4.03219	12	780.513	2171
Gpr119	X	48673203	48674523	0.269046	120.081	1.95611	5	780.513	2171
Rbmx2	X	48695226	48710121	0.269046	94.0969	1.32634	5	780.513	2171
Fsip2l	X	48841460	48877625	0.269046	98.6572	6.17945	21	780.513	2171
Enox2	X	49011447	49080724	0.269046	81.9085	5.22837	15	780.513	2171
Arhgap36	X	49470544	49499184	0.269046	96.4698	4.90758	14	780.513	2171
Olfr1320	X	49683442	49684522	0.269046	140.114	1.41638	4	780.513	2171
Olfr1321	X	49726911	49727991	0.269046	106.1	1.5109	4	780.513	2171
Igsf1	X	49782763	49795357	0.269046	106.066	7.20723	19	780.513	2171
Olfr1322	X	49885454	49886414	0.269046	130.168	1.33323	4	780.513	2171
Olfr1323	X	50009289	50010249	0.269046	153.949	1.32301	4	780.513	2171
Olfr1324	X	50425454	50426534	0.269046	150.128	1.6936	4	780.513	2171
Firre	X	50570053	50635317	0.269046	62.2859	1.22246	4	780.513	2171
Stk26	X	50841723	50891371	0.269046	110.414	3.61449	10	780.513	2171
Frmd7	X	50895169	50942741	0.269046	114.206	5.46845	16	780.513	2171
Rap2c	X	51014963	51017941	0.269046	122.321	0.918129	2	780.513	2171
Mbnl3	X	51120921	51164625	0.269046	100.598	2.91278	8	780.513	2171
Hs6st2	X	51389449	51681627	0.269046	64.8045	4.83045	12	780.513	2171
Usp26	X	51754860	51757500	0.269046	169.379	3.97839	10	780.513	2171
1700080O16Rik	X	51968929	51969529	0.269046	114.93	0.848697	2	780.513	2171
Gpc4	X	52053502	52164814	0.269046	75.5375	5.02487	13	780.513	2171
Gpc3	X	52272748	52613837	0.269046	56.0276	7.11039	17	780.513	2171
Mir717	X	52422424	52422574	0.269046	149.32	0.332392	1	780.513	2171
A630012P03Rik	X	52582756	52619104	0.269046	83.1473	3.08007	8	780.513	2171
Mir363	X	52741676	52741826	0.269046	147.26	0.346637	1	780.513	2171
Mir92-2	X	52741837	52742044	0.269046	196.667	0.368207	1	780.513	2171
Mir19b-2	X	52741837	52742251	0.269046	185.622	0.744093	2	780.513	2171
Mir20b	X	52742044	52742251	0.269046	174.802	0.375886	1	780.513	2171
Mir18b	X	52742322	52742472	0.269046	142.347	0.337877	1	780.513	2171
Mir106a	X	52742476	52742626	0.269046	122.787	0.367779	1	780.513	2171
Kis2	X	52742476	52744652	0.269046	87.7628	0.710277	2	780.513	2171
Ccdc160	X	52798023	52799510	0.269046	105.553	1.1151	5	780.513	2171
Phf6	X	52916546	52953634	0.269046	111.671	3.99591	11	780.513	2171
Hprt	X	52988146	53021149	0.269046	112.709	3.01583	10	780.513	2171
Mir450b	X	53048017	53048221	0.269046	236.975	0.263309	1	780.513	2171
Mir450-1	X	53048017	53048426	0.269046	263.159	0.475965	2	780.513	2171
Mir450-2	X	53048221	53048426	0.269046	295.58	0.212656	1	780.513	2171
Mir542	X	53049396	53049546	0.269046	123.14	0.350445	1	780.513	2171
C430049B03Rik	X	53053262	53054408	0.269046	75.8456	0.913915	3	780.513	2171
Mir351	X	53053262	53053412	0.269046	77.7667	0.336333	1	780.513	2171
Mir503	X	53053963	53054113	0.269046	81.7467	0.361916	1	780.513	2171
Mir322	X	53054258	53054408	0.269046	62.9467	0.215666	1	780.513	2171
Plac1	X	53070298	53070898	0.269046	144.124	0.708923	2	780.513	2171
Fam122b	X	53245245	53268983	0.269046	129.779	3.13796	10	780.513	2171
Fam122c	X	53277590	53301431	0.269046	109.098	2.66136	8	780.513	2171
Mospd1	X	53345882	53357769	0.269046	136.759	1.50895	5	780.513	2171
Etd	X	53443247	53443607	0.269046	113.969	0.400048	1	780.513	2171
Rtl8c	X	53607994	53608474	0.269046	115.353	0.710294	2	780.513	2171
Rtl8a	X	53643240	53643720	0.269046	199.148	0.400489	2	780.513	2171
Rtl8b	X	53669941	53670421	0.269046	184.473	0.467336	2	780.513	2171
4933416I08Rik	X	53686591	53691117	0.269046	191.896	1.15375	5	780.513	2171
LOC100504039	X	53686591	53691117	0.269046	191.896	1.15375	5	780.513	2171
4930502E18Rik	X	53727426	53737880	0.269046	113.941	1.29589	4	780.513	2171
1700013H16Rik	X	53743085	53751855	0.269046	83.0779	1.98984	8	780.513	2171
Zfp36l3	X	53774052	53776436	0.269046	93.507	2.57334	7	780.513	2171
Xlr	X	53778313	53796236	0.269046	184.795	1.68555	7	780.513	2171
Gm14590	X	54532790	54547921	0.269046	345.444	0.698613	5	780.513	2171
Gm14595	X	54532790	54547921	0.269046	345.444	0.698613	5	780.513	2171
Gm16405	X	54532790	54547921	0.269046	345.444	0.698613	5	780.513	2171
Gm16430	X	54532790	54547921	0.269046	345.444	0.698613	5	780.513	2171
Slxl1	X	55228488	55240561	0.269046	301.674	0.377417	2	780.513	2171
3830403N18Rik	X	56137970	56153262	0.269046	186.251	1.40377	7	780.513	2171
Gm773	X	56190026	56202778	0.269046	131.414	1.78939	7	780.513	2171
Zfp449	X	56348370	56362940	0.269046	86.7693	1.53224	4	780.513	2171
Ints6l	X	56455170	56506993	0.269046	99.6915	6.66887	19	780.513	2171
Gm648	X	56544017	56547304	0.269046	105.374	1.29252	4	780.513	2171
Mmgt1	X	56589102	56597883	0.269046	85.1693	1.05902	4	780.513	2171
Slc9a6	X	56609842	56661491	0.269046	118.218	5.01711	16	780.513	2171
Fhl1	X	56779402	56791944	0.269046	80.668	2.78628	8	780.513	2171
Map7d3	X	56798007	56822329	0.269046	117.871	6.01666	18	780.513	2171
Adgrg4	X	56894199	56980294	0.269046	136.406	16.6217	45	780.513	2171
Brs3	X	57043220	57047389	0.269046	119.155	1.96109	5	780.513	2171
Htatsf1	X	57053983	57066907	0.269046	108.052	3.94038	12	780.513	2171
Vgll1	X	57092258	57105483	0.269046	117.54	2.47807	8	780.513	2171
Cd40lg	X	57212111	57223638	0.269046	105.335	2.08602	6	780.513	2171
Arhgef6	X	57233417	57338539	0.269046	97.8234	7.60324	25	780.513	2171
Rbmx	X	57387057	57391680	0.269046	144.691	1.99408	8	780.513	2171
Snord61	X	57391418	57391680	0.269046	276.172	0.185201	1	780.513	2171
Gm364	X	57409155	57488707	0.269046	95.199	5.79509	19	780.513	2171
Gpr101	X	57500216	57501896	0.269046	117.706	1.7495	6	780.513	2171
Zic3	X	58031125	58034578	0.269046	61.8543	1.95893	6	780.513	2171
4930550L24Rik	X	58918872	58920312	0.269046	111.258	1.95589	5	780.513	2171
Fgf13	X	59063450	59567204	0.269046	36.0541	6.18794	15	780.513	2171
Mir504	X	59097645	59097795	0.269046	45.5667	0.257292	1	780.513	2171
F9	X	59999416	60029466	0.269046	143.01	2.14185	8	780.513	2171
Mcf2	X	60056616	60178923	0.269046	87.5619	11.1566	32	780.513	2171
Atp11c	X	60225671	60394551	0.269046	100.078	9.69214	31	780.513	2171
Mir505	X	60394401	60394551	0.269046	105.733	0.366057	1	780.513	2171
Gm7073	X	60436112	60440194	0.269046	121.753	1.16428	4	780.513	2171
Sox3	X	60892803	60893431	0.269046	43.186	0.67044	2	780.513	2171
Cdr1os	X	61134688	61134838	0.269046	152.42	0.159116	1	780.513	2171
Cdr1	X	61184000	61185560	0.269046	661.509	1.60622	6	780.513	2171
Ldoc1	X	61709788	61710988	0.269046	120.241	1.58294	4	780.513	2171
4933402E13Rik	X	62290354	62292093	0.269046	100.609	1.90802	5	780.513	2171
4931400O07Rik	X	62468085	62468707	0.269046	109.457	0.490534	2	780.513	2171
Gm6760	X	64151543	64152045	0.269046	88.3122	0.53781	2	780.513	2171
3830417A13Rik	X	64177676	64178828	0.269046	105.993	1.34325	4	780.513	2171
Slitrk4	X	64270506	64273146	0.269046	128.916	3.80339	10	780.513	2171
Ctag2	X	65047639	65048911	0.269046	127.027	1.46854	4	780.513	2171
Slitrk2	X	66653854	66656494	0.269046	130.481	4.02428	10	780.513	2171
Mir743	X	66776727	66776877	0.269046	89.3667	0.249434	1	780.513	2171
Mir743b	X	66777241	66777391	0.269046	134.167	0.224138	1	780.513	2171
Mir742	X	66780346	66780496	0.269046	130.867	0.327379	1	780.513	2171
Mir883a	X	66780742	66780892	0.269046	73.6267	0.276054	1	780.513	2171
Mir883b	X	66789876	66790026	0.269046	83	0.133796	1	780.513	2171
Mir471	X	66792570	66792720	0.269046	90.6533	0.290076	1	780.513	2171
Mir741	X	66796784	66796934	0.269046	82.6867	0.358828	1	780.513	2171
Mir463	X	66799206	66799356	0.269046	76.2133	0.294675	1	780.513	2171
Mir880	X	66800516	66800666	0.269046	108.747	0.353628	1	780.513	2171
Mir878	X	66801494	66801644	0.269046	111.567	0.337766	1	780.513	2171
Mir881	X	66801930	66802080	0.269046	127.747	0.26093	1	780.513	2171
Mir871	X	66810413	66810563	0.269046	105.087	0.258854	1	780.513	2171
Mir470	X	66813934	66814084	0.269046	89.6867	0.283035	1	780.513	2171
Mir465c-1	X	66825944	66826094	0.269046	70.2533	0.289521	1	780.513	2171
Mir465c-2	X	66825944	66826094	0.269046	70.2533	0.289521	1	780.513	2171
Mir465b-2	X	66829189	66829339	0.269046	164.027	0.216548	1	780.513	2171
Mir465b-1	X	66829189	66829339	0.269046	164.027	0.216548	1	780.513	2171
Mir465	X	66839034	66839184	0.269046	120.527	0.365203	1	780.513	2171
Gm1140	X	67682927	67706290	0.269046	228.704	3.32065	15	780.513	2171
Gm14692	X	67682927	67706290	0.269046	228.704	3.32065	15	780.513	2171
4933436I01Rik	X	67919933	67921459	0.269046	136.934	1.34509	4	780.513	2171
Mir547	X	67988360	67988510	0.269046	108.393	0.35377	1	780.513	2171
Mir509	X	68010088	68010238	0.269046	131.673	0.343744	1	780.513	2171
Fmr1	X	68688217	68715696	0.269046	108.871	5.69366	16	780.513	2171
Fmr1nb	X	68761901	68804493	0.269046	73.3736	2.36246	7	780.513	2171
Gm6812	X	68892510	68893014	0.269046	212.202	0.475093	2	780.513	2171
Aff2	X	69360755	69867889	0.269046	77.8342	11.463	30	780.513	2171
1700111N16Rik	X	69945307	69945840	0.269046	211.663	0.395979	2	780.513	2171
1700020N15Rik	X	69945307	69945840	0.269046	211.663	0.395979	2	780.513	2171
Ids	X	70346196	70364908	0.269046	93.1394	3.80977	11	780.513	2171
1110012L19Rik	X	70387859	70389101	0.269046	82.0411	0.73761	2	780.513	2171
4930567H17Rik	X	70394405	70394765	0.269046	260.678	0.354786	1	780.513	2171
Tmem185a	X	70460989	70477055	0.269046	92.3796	1.97558	6	780.513	2171
Gm14725	X	70545559	70546413	0.269046	174.947	0.573281	2	780.513	2171
Mamld1	X	71101504	71152269	0.269046	74.5184	4.17642	12	780.513	2171
Mtm1	X	71231339	71313848	0.269046	97.617	5.46136	17	780.513	2171
Mtmr1	X	71369760	71416764	0.269046	114.551	5.21941	17	780.513	2171
Cd99l2	X	71422626	71450701	0.269046	105.641	2.39596	8	780.513	2171
Hmgb3	X	71558011	71559759	0.269046	116.72	1.43253	4	780.513	2171
Gpr50	X	71663776	71668146	0.269046	134.628	1.79589	7	780.513	2171
Vma21	X	71816553	71820995	0.269046	99.2964	0.791335	3	780.513	2171
Gm1141	X	71934147	71940930	0.269046	126.728	2.72282	9	780.513	2171
Prrg3	X	71965758	71967619	0.269046	83.3963	1.48212	4	780.513	2171
Fate1	X	71987604	71989105	0.269046	104.947	1.4761	4	780.513	2171
Cnga2	X	72003258	72009534	0.269046	122.923	3.5822	10	780.513	2171
Magea4	X	72222009	72222969	0.269046	196.551	1.46897	4	780.513	2171
Gabre	X	72257401	72274732	0.269046	97.9043	3.69211	13	780.513	2171
Mir224	X	72261021	72261171	0.269046	59.7667	0.188652	1	780.513	2171
Mir452	X	72262217	72262367	0.269046	72.7067	0.272484	1	780.513	2171
Magea10	X	72382401	72383121	0.269046	106.826	1.15854	3	780.513	2171
Gabra3	X	72434635	72656753	0.269046	54.9942	6.71487	17	780.513	2171
Mir105	X	72591488	72591638	0.269046	106.5	0.345966	1	780.513	2171
Gabrq	X	72825409	72839571	0.269046	110.64	3.96128	11	780.513	2171
Cetn2	X	72914157	72918374	0.269046	93.5875	1.72406	5	780.513	2171
Nsdhl	X	72926282	72957627	0.269046	93.1854	2.87987	8	780.513	2171
Zfp185	X	72997004	73028953	0.269046	103.636	4.26117	17	780.513	2171
Pnma5	X	73035179	73036139	0.269046	162.715	1.32595	4	780.513	2171
Pnma3	X	73065929	73068231	0.269046	136.264	2.25172	7	780.513	2171
Xlr4a	X	73074592	73081581	0.269046	255.48	1.52454	7	780.513	2171
Xlr3a	X	73087065	73095087	0.269046	298.934	1.66799	8	780.513	2171
Xlr5a	X	73108388	73115246	0.269046	332.409	1.8051	8	780.513	2171
DXBay18	X	73127497	73139676	1.58628	298.757	2.36854	11	2.36854	11
Gm14685	X	73127497	73139676	1.58628	298.757	2.36854	11	2.36854	11
Xlr5b	X	73151218	73158088	0.27253	321.209	1.83483	8	1828.89	5062
Spin2d	X	73175314	73176154	0.27253	812.155	0.706207	3	1828.89	5062
Xlr3b	X	73194162	73202127	0.27253	326.697	1.74612	8	1828.89	5062
Xlr4b	X	73215216	73222173	0.27253	257.75	1.56835	7	1828.89	5062
F8a	X	73228257	73230295	0.27253	70.8195	1.7321	4	1828.89	5062
Xlr4c	X	73234325	73242175	0.27253	256.213	1.0014	5	1828.89	5062
Xlr3c	X	73255309	73263427	0.27253	317.056	1.59509	8	1828.89	5062
Xlr5c	X	73285159	73290521	0.27253	329.904	0.942498	4	1828.89	5062
Zfp275	X	73344807	73358856	0.27253	114.658	7.33206	21	1828.89	5062
Zfp92	X	73419799	73427721	0.27253	104.648	2.61024	7	1828.89	5062
Trex2	X	73433880	73434720	0.27253	64.4459	1.06324	3	1828.89	5062
Haus7	X	73437439	73458946	0.27253	102.747	2.82753	10	1828.89	5062
Bgn	X	73490729	73494816	0.27253	90.352	2.64545	7	1828.89	5062
Atp2b3	X	73522937	73570335	0.27253	94.5541	7.13065	21	1828.89	5062
Dusp9	X	73640184	73642425	0.27253	95.0113	1.33747	4	1828.89	5062
Pnck	X	73656624	73659272	0.27253	87.3577	3.01287	8	1828.89	5062
Slc6a8	X	73673858	73681149	0.27253	94.4746	3.46897	12	1828.89	5062
Bcap31	X	73686485	73717959	0.27253	83.7297	3.768	12	1828.89	5062
Abcd1	X	73716999	73737540	0.27253	84.3212	4.14412	13	1828.89	5062
Plxnb3	X	73758514	73772257	0.27253	96.3992	11.5026	33	1828.89	5062
Srpk3	X	73774387	73778715	0.27253	106.709	3.56569	13	1828.89	5062
Idh3g	X	73779029	73786874	0.27253	126.206	4.28104	13	1828.89	5062
Ssr4	X	73787182	73790765	0.27253	105.001	1.45347	5	1828.89	5062
Pdzd4	X	73794370	73824370	0.27253	58.7098	4.35974	13	1828.89	5062
L1cam	X	73855029	73869825	0.27253	91.1803	8.40886	27	1828.89	5062
Avpr2	X	73892165	73893880	0.27253	86.6072	1.88666	6	1828.89	5062
Arhgap4	X	73894728	73911255	0.27253	87.0254	6.88318	20	1828.89	5062
Naa10	X	73916939	73921380	0.27253	135.864	1.68905	6	1828.89	5062
Renbp	X	73922080	73930787	0.27253	99.1434	3.55482	10	1828.89	5062
Hcfc1	X	73944366	73966026	0.27253	86.2712	12.3538	33	1828.89	5062
Irak1	X	74014000	74023687	0.27253	73.3166	4.90932	16	1828.89	5062
Mir5132	X	74023328	74023687	0.27253	71.6156	0.399464	1	1828.89	5062
Mecp2	X	74035354	74080010	0.27253	80.9458	2.82651	7	1828.89	5062
Opn1mw	X	74127464	74150660	0.27253	99.5891	1.62583	5	1828.89	5062
Tex28	X	74151031	74166837	0.27253	108.816	2.32962	7	1828.89	5062
Tktl1	X	74177235	74207879	0.27253	126.311	4.28703	13	1828.89	5062
Flna	X	74223762	74246388	0.27253	103.721	16.886	46	1828.89	5062
Emd	X	74254901	74257351	0.27253	107.039	1.71989	6	1828.89	5062
Rpl10	X	74270922	74273110	0.27253	191.046	1.64838	6	1828.89	5062
Snora70	X	74272529	74272819	0.27253	197.455	0.356921	1	1828.89	5062
Dnase1l1	X	74273509	74277253	0.27253	130.735	2.58945	7	1828.89	5062
Mir7091	X	74273983	74274221	0.27253	130.807	0.419176	1	1828.89	5062
Taz	X	74282971	74289408	0.27253	127.08	2.77	9	1828.89	5062
Atp6ap1	X	74297129	74304047	0.27253	127.028	3.63211	11	1828.89	5062
Gdi1	X	74305328	74310724	0.27253	117.273	3.14359	9	1828.89	5062
Fam50a	X	74313220	74320023	0.27253	131.843	3.558	13	1828.89	5062
Mir7092	X	74317407	74317557	0.27253	152.987	0.347951	1	1828.89	5062
Plxna3	X	74330933	74343553	0.27253	99.7145	11.7678	34	1828.89	5062
Lage3	X	74352350	74353545	0.27253	97.9295	0.892417	3	1828.89	5062
Ubl4a	X	74367440	74368498	0.27253	100.972	1.22698	4	1828.89	5062
Gm44504	X	74367440	74370879	0.27253	98.6611	3.03915	9	1828.89	5062
Slc10a3	X	74369404	74370879	0.27253	97.0968	1.81217	5	1828.89	5062
Fam3a	X	74385296	74392740	0.27253	95.4596	2.49272	8	1828.89	5062
Ikbkg	X	74410161	74448407	0.27253	103.128	7.6681	24	1828.89	5062
G6pdx	X	74410161	74428230	0.27253	122.502	4.22076	14	1828.89	5062
Ctag2l1	X	74480238	74481402	0.27253	153.364	0.847372	3	1828.89	5062
Olfr1325	X	74594320	74595280	0.27253	163.526	1.41847	4	1828.89	5062
Gm5640	X	74639236	74641668	0.27253	293.469	1.03874	5	1828.89	5062
Ctag2l2	X	74740922	74742086	0.27253	157.338	0.971132	3	1828.89	5062
Gm5936	X	74840974	74843374	0.27253	328.174	0.985636	5	1828.89	5062
Gm38425	X	74967793	74968033	0.27253	242.412	0.329969	1	1828.89	5062
Gab3	X	74988747	75084762	0.27253	87.759	4.76704	13	1828.89	5062
Dkc1	X	75096028	75108787	0.27253	131.547	4.67755	15	1828.89	5062
Mpp1	X	75110510	75130834	0.27253	103.764	3.81785	12	1828.89	5062
Smim9	X	75146150	75161644	0.27253	113.021	1.41277	4	1828.89	5062
F8	X	75172811	75379590	0.27253	97.463	15.1237	43	1828.89	5062
Fundc2	X	75382351	75394407	0.27253	118.813	1.42783	5	1828.89	5062
Cmc4	X	75405023	75411746	0.27253	128.032	1.76351	5	1828.89	5062
Mtcp1	X	75411154	75411746	0.27253	151.451	1.09396	3	1828.89	5062
Brcc3	X	75416659	75450163	0.27253	93.1739	3.41204	11	1828.89	5062
Vbp1	X	75514292	75534002	0.27253	97.9284	1.59221	6	1828.89	5062
Rab39b	X	75574553	75578019	0.27253	97.7326	1.1397	3	1828.89	5062
4933407K13Rik	X	75764608	75764758	0.27253	74.56	0.168818	1	1828.89	5062
Pls3	X	75786712	75826968	0.27253	107.886	5.49683	17	1828.89	5062
Cldn34b3	X	76266769	76267729	0.27253	193.346	1.35025	4	1828.89	5062
Cldn34b4	X	76397078	76397918	0.27253	124.643	1.2219	3	1828.89	5062
Cldn34d	X	76582781	76583501	0.27253	133.301	0.952552	3	1828.89	5062
Tbl1x	X	77641387	77659787	0.27253	121.966	4.50565	14	1828.89	5062
Cldn34-ps	X	77674772	77675492	0.27253	136.587	1.23363	3	1828.89	5062
Prkx	X	77764070	77795745	0.27253	102.915	2.68893	8	1828.89	5062
Pbsn	X	77841836	77853505	0.27253	135.012	1.52618	6	1828.89	5062
Gm14744	X	77864762	77869280	0.27253	200.563	1.41612	6	1828.89	5062
Obp1a	X	78086215	78091356	0.27253	167.951	1.59754	6	1828.89	5062
Gm5938	X	78125453	78129627	0.27253	175.557	1.29215	6	1828.89	5062
Obp1b	X	78186771	78191118	0.27253	195.185	1.11759	5	1828.89	5062
Gm14743	X	78241211	78245934	0.27253	205.434	1.25421	6	1828.89	5062
4930480E11Rik	X	78369644	78370964	0.27253	144.84	1.76956	5	1828.89	5062
Prrg1	X	78452628	78520834	0.27253	72.669	4.08201	11	1828.89	5062
Fam47c	X	78737805	78739365	0.27253	128.364	2.43784	6	1828.89	5062
Cfap47	X	79266557	79517307	0.27253	72.1336	13.6868	38	1828.89	5062
Mageb16	X	79623629	79624797	0.27253	373.461	0.755908	3	1828.89	5062
Tmem47	X	81070926	81094570	0.27253	59.8729	1.5713	4	1828.89	5062
4930595M18Rik	X	81419575	81458049	0.27253	106.718	4.38955	11	1828.89	5062
Dmd	X	82949041	85202535	0.27253	53.0587	44.2232	113	1828.89	5062
Tsga8	X	83486770	83487683	0.27253	61.7522	0.783962	3	1828.89	5062
Fthl17a	X	85269587	85270307	0.27253	74.7671	1.16726	3	1828.89	5062
Tab3	X	85609442	85630599	0.27253	125.933	3.75513	12	1828.89	5062
Gk	X	85704300	85776523	0.27253	108.754	8.79963	26	1828.89	5062
Gm14762	X	85826735	85827544	0.27253	82.5476	0.817182	2	1828.89	5062
5430427O19Rik	X	85887779	85888859	0.27253	131.8	1.48856	4	1828.89	5062
Samt3	X	86044700	86047228	0.27253	128.323	1.43844	4	1828.89	5062
Nr0b1	X	86191786	86195652	0.27253	63.5664	1.95401	5	1828.89	5062
Mageb4	X	86250715	86252515	0.27253	213.757	2.14597	7	1828.89	5062
Il1rapl1	X	86747180	87890253	0.27253	38.3866	10.7032	22	1828.89	5062
Dcaf8l	X	89404233	89406724	0.27253	118.506	2.74654	7	1828.89	5062
4932429P05Rik	X	89752553	89755548	0.27253	125.413	3.36953	9	1828.89	5062
4930415L06Rik	X	89930569	89932910	0.27253	137.983	3.47365	9	1828.89	5062
Gm44	X	90892096	90893176	0.27253	97.8503	1.27243	4	1828.89	5062
LOC101055749	X	91155168	91155761	0.27253	130.159	0.684087	2	1828.89	5062
Mageb1	X	91331725	92016226	0.27253	202.322	9.57551	30	1828.89	5062
Mageb2	X	91331725	92016226	0.27253	202.322	9.57551	30	1828.89	5062
Gm5072	X	91392746	91393556	0.27253	216.641	1.05123	3	1828.89	5062
1700084M14Rik	X	91575424	91575895	0.27253	282.697	0.384221	2	1828.89	5062
Gm14781	X	91634395	91635595	0.27253	257.97	1.08299	4	1828.89	5062
Mageb5	X	91779633	91780833	0.27253	257.577	1.08228	4	1828.89	5062
Gm5071	X	91931922	91932732	0.27253	204.597	1.06557	3	1828.89	5062
Mageb18	X	92119601	92490565	0.27253	93.1073	3.2327	8	1828.89	5062
Gm5941	X	92489975	92490565	0.27253	196.794	0.421048	2	1828.89	5062
BC061195	X	93156193	93156635	0.27253	308.322	0.373267	2	1828.89	5062
1700003E24Rik	X	93156193	93156635	0.27253	308.322	0.373267	2	1828.89	5062
Arx	X	93286704	93297462	0.27253	34.081	1.12754	4	1828.89	5062
Pola1	X	93305622	93632149	0.27253	85.7544	14.4879	42	1828.89	5062
Pcyt1b	X	93655112	93746444	0.27253	55.3035	4.94811	13	1828.89	5062
Pdk3	X	93765149	93831958	0.27253	94.2747	4.73937	14	1828.89	5062
AU015836	X	93968675	93975528	0.27253	125.269	1.70475	6	1828.89	5062
Zfx	X	94078786	94102380	0.27253	199.035	3.37523	12	1828.89	5062
Eif2s3x	X	94190799	94212658	0.27253	136.645	3.81054	12	1828.89	5062
Klhl15	X	94252413	94273509	0.27253	133.276	3.42694	9	1828.89	5062
Fam90a1b	X	94355934	94357374	0.27253	143.419	2.12329	5	1828.89	5062
Apoo	X	94367385	94412536	0.27253	86.9873	3.33962	10	1828.89	5062
Apoo-ps	X	94367385	94398221	0.27253	101.775	2.54646	8	1828.89	5062
Maged1	X	94535815	94541332	0.27253	119.983	4.87513	15	1828.89	5062
Gspt2	X	94636235	94638340	0.27253	123.98	0.598624	2	1828.89	5062
Zxdb	X	94725789	94730224	0.27253	154.694	3.16244	10	1828.89	5062
Spin4	X	95025402	95026722	0.27253	137.901	1.96961	5	1828.89	5062
Arhgef9	X	95051099	95165654	0.27253	68.9046	6.83298	19	1828.89	5062
Amer1	X	95425055	95428643	0.27253	113.832	4.02879	11	1828.89	5062
Asb12	X	95470280	95471679	0.27253	124.173	1.57703	4	1828.89	5062
Zc4h2	X	95640503	95658337	0.27253	66.4793	1.88269	6	1828.89	5062
Zc3h12b	X	95732669	95927122	0.27253	72.2257	4.52468	12	1828.89	5062
1700010D01Rik	X	95732669	95733277	0.27253	171.763	0.425012	2	1828.89	5062
Las1l	X	95935460	95956872	0.27253	94.9687	4.0764	15	1828.89	5062
Msn	X	96096146	96166671	0.27253	91.4775	4.20248	13	1828.89	5062
F630028O10Rik	X	96241839	96243699	0.27253	95.3752	0.661868	3	1828.89	5062
Mir223	X	96242835	96242985	0.27253	93	0.0871101	1	1828.89	5062
Vsig4	X	96247685	96293400	0.27253	95.4513	3.46407	10	1828.89	5062
Hsf3	X	96307715	96456341	0.27253	92.5486	4.49425	13	1828.89	5062
Heph	X	96456191	96573803	0.27253	78.3183	9.61233	25	1828.89	5062
Gpr165	X	96713985	96717521	0.27253	98.2457	2.2614	6	1828.89	5062
Pgr15l	X	97075967	97078434	0.27253	118.251	2.73998	7	1828.89	5062
Eda2r	X	97338773	97361863	0.27253	70.4502	2.28886	7	1828.89	5062
Ar	X	98149750	98316921	0.27253	62.8587	5.85943	15	1828.89	5062
Ophn1	X	98559519	98890277	0.27253	65.9375	11.274	33	1828.89	5062
Yipf6	X	98938169	98945049	0.27253	100.512	2.35265	7	1828.89	5062
Stard8	X	99064338	99073260	0.27253	78.8025	5.03079	14	1828.89	5062
Efnb1	X	99136828	99147560	0.27253	71.8258	2.12157	6	1828.89	5062
Gm14812	X	99406044	99406194	0.27253	80.4333	0.25407	1	1828.89	5062
Pja1	X	99466528	99468331	0.27253	81.6537	2.03831	5	1828.89	5062
Tmem28	X	99821364	99846363	0.27253	63.9	1.92518	5	1828.89	5062
Eda	X	99975976	100397209	0.27253	54.9651	5.15164	13	1828.89	5062
Mir676	X	100381094	100381244	0.27253	145.06	0.315706	1	1828.89	5062
Awat2	X	100402742	100429928	0.27253	76.3624	3.71951	11	1828.89	5062
Otud6a	X	100429208	100429928	0.27253	97.5114	1.01553	3	1828.89	5062
Igbp1	X	100494251	100515750	0.27253	110.271	1.82942	6	1828.89	5062
Dgat2l6	X	100524874	100545642	0.27253	87.427	2.75307	8	1828.89	5062
Awat1	X	100572283	100577930	0.27253	82.0693	2.05368	6	1828.89	5062
P2ry4	X	100593149	100594349	0.27253	105.488	1.60909	4	1828.89	5062
Arr3	X	100606548	100618416	0.27253	116.69	5.086	16	1828.89	5062
Pdzd11	X	100623319	100624895	0.27253	152.295	1.38397	5	1828.89	5062
Kif4	X	100626407	100726678	0.27253	104.764	10.0327	31	1828.89	5062
Gdpd2	X	100732042	100738315	0.27253	101.185	3.91439	13	1828.89	5062
Dlg3	X	100768129	100816361	0.27253	82.6931	7.72444	24	1828.89	5062
Tex11	X	100838942	101059434	0.27253	84.9173	11.0923	34	1828.89	5062
Slc7a3	X	101079406	101084294	0.27253	112.4	3.9261	11	1828.89	5062
Snx12	X	101102326	101222463	0.27253	67.8565	2.22565	7	1828.89	5062
Foxo4	X	101254785	101259577	0.27253	74.1755	2.80653	8	1828.89	5062
Gm614	X	101261360	101263896	0.27253	156.069	2.03261	6	1828.89	5062
Il2rg	X	101264823	101268171	0.27253	103.077	2.20382	7	1828.89	5062
Med12	X	101274219	101297267	0.27253	116.426	14.5871	45	1828.89	5062
Nlgn3	X	101301966	101320199	0.27253	93.8639	4.0504	11	1828.89	5062
Gjb1	X	101384114	101385674	0.27253	94.9257	2.39128	6	1828.89	5062
Zmym3	X	101405586	101418965	0.27253	91.834	7.89133	24	1828.89	5062
Nono	X	101439462	101447780	0.27253	132.333	2.68128	9	1828.89	5062
Itgb1bp2	X	101449113	101453367	0.27253	135.889	3.1625	10	1828.89	5062
Taf1	X	101532790	101599536	0.27253	118.532	13.3411	41	1828.89	5062
Ogt	X	101640213	101682362	0.27253	126.245	7.17082	21	1828.89	5062
Cxcr3	X	101731895	101734111	0.27253	84.8024	1.90664	5	1828.89	5062
8030474K03Rik	X	101795564	101798199	0.27253	115.433	1.85879	6	1828.89	5062
Nhsl2	X	101947597	102082945	0.27253	85.535	9.33978	25	1828.89	5062
Rtl5	X	102069009	102071529	0.27253	78.9164	2.86529	8	1828.89	5062
Pin4	X	102119452	102127691	0.27253	154.475	1.14279	4	1828.89	5062
Ercc6l	X	102143144	102157000	0.27253	153.357	5.70335	14	1828.89	5062
Rps4x	X	102184989	102189358	0.27253	132.126	2.14158	7	1828.89	5062
Cited1	X	102247431	102250581	0.27253	191.353	1.27869	4	1828.89	5062
Hdac8	X	102285066	102505068	0.27253	70.4313	6.01485	16	1828.89	5062
Phka1	X	102516007	102643944	0.27253	101.957	11.0274	36	1828.89	5062
Gm9112	X	102706936	102707608	0.27253	142.698	0.863106	3	1828.89	5062
Dmrtc1b	X	102711136	102714778	0.27253	121.588	2.12319	7	1828.89	5062
Gm5166	X	102798297	102798447	0.27253	147.08	0.196227	1	1828.89	5062
Dmrtc1c1	X	102804665	102852911	0.27253	267.127	1.73211	11	1828.89	5062
Dmrtc1c2	X	102804665	102852911	0.27253	267.127	1.73211	11	1828.89	5062
1700031F05Rik	X	102859658	102864742	0.27253	134.537	1.45574	5	1828.89	5062
Dmrtc1a	X	102903616	102906909	0.27253	116.679	1.20962	4	1828.89	5062
1700011M02Rik	X	102908899	102909592	0.27253	162.656	0.789552	3	1828.89	5062
4930519F16Rik	X	103183137	103256027	0.27253	128.958	6.19975	17	1828.89	5062
Nap1l2	X	103184864	103186659	0.27253	129.035	1.94767	6	1828.89	5062
Cdx4	X	103321506	103329656	0.27253	77.707	1.4087	4	1828.89	5062
Chic1	X	103356784	103394438	0.27253	105.517	2.11968	7	1828.89	5062
Tsx	X	103414508	103424335	0.27253	127.995	1.72917	6	1828.89	5062
Tsix	X	103483142	103483292	0.27253	118.52	0.294812	1	1828.89	5062
Xist	X	103483142	103483292	0.27253	118.52	0.294812	1	1828.89	5062
Ftx	X	103572907	103623813	0.27253	78.36	1.44107	4	1828.89	5062
Mir421	X	103572907	103573057	0.27253	148.487	0.354049	1	1828.89	5062
Mir374b	X	103573063	103573213	0.27253	134.52	0.271948	1	1828.89	5062
Mir374c	X	103573063	103573213	0.27253	134.52	0.271948	1	1828.89	5062
Zcchc13	X	103630627	103631707	0.27253	139.683	1.6204	4	1828.89	5062
Slc16a2	X	103699736	103821541	0.27253	69.6872	3.08143	8	1828.89	5062
Rlim	X	103962486	103966692	0.27253	149.587	2.60912	8	1828.89	5062
Nexmif	X	104083145	104088979	0.27253	167.509	7.00589	19	1828.89	5062
Abcb7	X	104284029	104413859	0.27253	98.3278	6.85997	20	1828.89	5062
Uprt	X	104482914	104506268	0.27253	112.992	2.7617	9	1828.89	5062
Zdhhc15	X	104544790	104670850	0.27253	59.6775	5.36916	15	1828.89	5062
Magee2	X	104855408	104857328	0.27253	112.737	2.61556	7	1828.89	5062
5530601H04Rik	X	105070033	105070183	0.27253	95.3133	0.334634	1	1828.89	5062
Pbdc1	X	105079737	105083115	0.27253	143.64	1.88534	6	1828.89	5062
Magee1	X	105120579	105123939	0.27253	105.955	5.04599	13	1828.89	5062
E530001F21Rik	X	105165414	105165564	0.27253	176.8	0.292711	1	1828.89	5062
Mir384	X	105344278	105344428	0.27253	81.3933	0.222126	1	1828.89	5062
5330434G04Rik	X	105379088	105391813	0.27253	46.1723	0.858374	3	1828.89	5062
Mir325	X	105379088	105379238	0.27253	95.9933	0.340148	1	1828.89	5062
Cypt2	X	105500203	105500563	0.27253	174.033	0.428734	1	1828.89	5062
Fgf16	X	105764618	105774236	0.27253	100.4	1.05055	3	1828.89	5062
Atrx	X	105800134	105929168	0.27253	111.661	15.7374	49	1828.89	5062
Gm14853	X	105845464	105847771	0.27253	101.068	1.29394	4	1828.89	5062
Magt1	X	105971410	106011771	0.27253	102.934	3.71101	12	1828.89	5062
Cox7b	X	106019520	106021843	0.27253	172.813	0.398865	2	1828.89	5062
Atp7a	X	106060328	106124656	0.27253	117.277	9.36026	26	1828.89	5062
Tlr13	X	106147504	106159663	0.27253	165.419	4.66487	12	1828.89	5062
Pgk1	X	106191941	106203318	0.27253	133.554	2.83619	10	1828.89	5062
Taf9b	X	106208454	106221167	0.27253	133.398	2.43719	7	1828.89	5062
Fnd3c2	X	106235666	106252455	0.27253	196.404	5.14088	19	1828.89	5062
Fndc3c1	X	106420446	106473928	0.27253	146.744	8.03139	27	1828.89	5062
Cysltr1	X	106577801	106580914	0.27253	149.154	1.99733	5	1828.89	5062
Gm5127	X	106709082	106709682	0.27253	135.198	0.876292	2	1828.89	5062
Rtl3	X	106837966	106839886	0.27253	81.4443	2.52062	7	1828.89	5062
Lpar4	X	106930195	106932342	0.27253	126.056	2.69122	7	1828.89	5062
P2ry10	X	107102454	107104974	0.27253	167.834	2.84611	9	1828.89	5062
P2ry10b	X	107170991	107172551	0.27253	178.441	1.87794	6	1828.89	5062
Gpr174	X	107292564	107295324	0.27253	159.634	3.49654	10	1828.89	5062
Itm2a	X	107397844	107399751	0.27253	101.452	1.75288	5	1828.89	5062
Tbx22	X	107676829	107685512	0.27253	108.204	3.27508	10	1828.89	5062
2610002M06Rik	X	107787740	107816201	0.27253	102.403	2.86551	10	1828.89	5062
Tent5d	X	107792861	107872799	0.27253	104.301	6.61122	18	1828.89	5062
Gm732	X	107945729	107947289	0.27253	170.653	2.21688	6	1828.89	5062
Brwd3	X	108738255	108834173	0.27253	103.73	15.186	47	1828.89	5062
Hmgn5	X	109008108	109013318	0.27253	120.696	1.043	5	1828.89	5062
Sh3bgrl	X	109095524	109160205	0.27253	86.118	1.59671	5	1828.89	5062
Gm6377	X	109197809	109200449	0.27253	119.118	3.3404	10	1828.89	5062
Pou3f4	X	110814431	110817002	0.27253	86.4842	2.95882	8	1828.89	5062
Cylc1	X	111110375	111123882	0.27253	94.5318	2.31836	7	1828.89	5062
Rps6ka6	X	111389724	111486784	0.27253	86.9398	8.68955	27	1828.89	5062
Hdx	X	111577214	111671535	0.27253	88.137	5.68562	15	1828.89	5062
Tex16	X	112093471	112126821	0.27253	115.385	6.12813	16	1828.89	5062
4933403O08Rik	X	112239000	112243736	0.27253	110.649	2.18444	6	1828.89	5062
Apool	X	112311338	112372297	0.27253	102.097	3.59134	11	1828.89	5062
Satl1	X	112384515	112405789	0.27253	139.376	2.76979	8	1828.89	5062
2010106E10Rik	X	112495292	112558027	0.27253	89.4853	3.10016	9	1828.89	5062
Zfp711	X	112604242	112633566	0.27253	111.3	4.84185	13	1828.89	5062
Pof1b	X	112640377	112698491	0.27253	93.0592	5.17425	17	1828.89	5062
Chm	X	113043418	113185524	0.27253	74.668	7.33685	21	1828.89	5062
Mir361	X	113074802	113074952	0.27253	62.22	0.195803	1	1828.89	5062
Dach2	X	113298380	113835482	0.27253	45.1525	9.9543	24	1828.89	5062
Klhl4	X	114474393	114554217	0.27253	82.5285	4.63573	12	1828.89	5062
Ube2dnl1	X	114905384	114905984	0.27253	212.818	0.464503	2	1828.89	5062
Ube2dnl2	X	114907954	114908554	0.27253	197.376	0.663601	2	1828.89	5062
Cpxcr1	X	116477367	116478807	0.27253	130.006	1.95962	5	1828.89	5062
Tgif2lx2	X	118427318	118480751	0.27253	193.986	2.82037	8	1828.89	5062
Tgif2lx1	X	118427318	118480751	0.27253	193.986	2.82037	8	1828.89	5062
Pabpc5	X	119927928	119929128	0.27253	106.272	1.54268	4	1828.89	5062
Pcdh11x	X	120364798	120906380	0.27253	76.6808	13.3479	32	1828.89	5062
Nap1l3	X	122395359	122397453	0.27253	119.076	2.15622	6	1828.89	5062
Cldn34c1	X	123122827	123143308	0.27253	162.238	1.62105	7	1828.89	5062
Vmn2r121	X	124127749	124135849	0.27253	327.175	2.36862	9	1828.89	5062
4932411N23Rik	X	126814007	126815927	0.27253	134.285	2.70023	7	1828.89	5062
Gm382	X	127060169	127064009	0.27253	133.75	3.71255	13	1828.89	5062
4921511C20Rik	X	127394428	127395748	0.27253	128.38	1.52309	5	1828.89	5062
Cldn34c4	X	127721176	127721896	0.27253	91.3781	1.09585	3	1828.89	5062
Diaph2	X	129750022	130460962	0.27253	61.7512	14.5501	38	1828.89	5062
Pcdh19	X	133587981	133686992	0.27253	81.5544	6.14922	15	1828.89	5062
Tnmd	X	133851139	133865419	0.27253	106.763	2.54804	7	1828.89	5062
Tspan6	X	133892641	133898310	0.27253	116.824	2.15165	7	1828.89	5062
Srpx2	X	133910506	133931495	0.27253	76.7422	3.02572	10	1828.89	5062
Sytl4	X	133937855	133962238	0.27253	101.652	4.59101	15	1828.89	5062
Cstf2	X	134059287	134081371	0.27253	109.555	5.01145	15	1828.89	5062
Nox1	X	134087088	134111745	0.27253	101.386	4.10674	13	1828.89	5062
Xkrx	X	134150502	134161922	0.27253	112.612	2.18087	5	1828.89	5062
Arl13a	X	134189774	134207643	0.27253	112.857	3.49273	10	1828.89	5062
Trmt2b	X	134224521	134267557	0.27253	63.4036	4.96696	14	1828.89	5062
Tmem35a	X	134295448	134304887	0.27253	69.9437	1.06216	3	1828.89	5062
Cenpi	X	134311938	134362061	0.27253	101.393	6.58415	19	1828.89	5062
Drp2	X	134426996	134452757	0.27253	85.1882	7.33115	22	1828.89	5062
Taf7l	X	134460552	134476512	0.27253	109.239	4.17634	14	1828.89	5062
Timm8a1	X	134538065	134538305	0.27253	240.512	0.244524	1	1828.89	5062
Btk	X	134542680	134574106	0.27253	104.567	5.6373	18	1828.89	5062
Rpl36a	X	134585627	134588036	0.27253	171.59	1.05159	4	1828.89	5062
Gla	X	134589816	134600956	0.27253	88.1678	2.2806	7	1828.89	5062
Hnrnph2	X	134604865	134606305	0.27253	190.2	1.7135	5	1828.89	5062
Armcx4	X	134691465	134696458	0.27253	119.85	3.8805	10	1828.89	5062
Armcx1	X	134720385	134721945	0.27253	115.221	2.3308	6	1828.89	5062
Armcx6	X	134749159	134750239	0.27253	172.648	1.47071	4	1828.89	5062
Armcx3	X	134758538	134760097	0.27253	176.709	1.2899	5	1828.89	5062
Armcx2	X	134804509	134807029	0.27253	113.865	3.82778	9	1828.89	5062
Nxf2	X	134944679	134964704	0.27253	147.334	5.98206	21	1828.89	5062
Zmat1	X	134972640	134993651	0.27253	127.865	4.09863	12	1828.89	5062
3632454L22Rik	X	135025069	135025309	0.27253	90.3042	0.330094	1	1828.89	5062
AV320801	X	135169627	135502468	0.27253	283.907	7.00841	27	1828.89	5062
Gm15023	X	135169627	135502468	0.27253	283.907	7.00841	27	1828.89	5062
Tceal6	X	135208895	135209615	0.27253	229.774	0.824523	3	1828.89	5062
Pramel3	X	135307305	135310654	0.27253	356.904	1.24003	5	1828.89	5062
Gm5128	X	135377896	135381124	0.27253	376.642	1.06237	5	1828.89	5062
Gm7903	X	135377896	135381124	0.27253	376.642	1.06237	5	1828.89	5062
Nxf7	X	135579715	135593893	0.27253	147.605	6.21538	20	1828.89	5062
Prame	X	135613099	135615836	0.27253	122.979	1.40754	4	1828.89	5062
Tcp11x2	X	135654888	135693342	0.27253	97.2319	3.13703	10	1828.89	5062
Tmsb15a	X	135718643	135720802	0.27253	110.544	0.854783	3	1828.89	5062
Armcx5	X	135745167	135747327	0.27253	122.766	2.94315	8	1828.89	5062
Gprasp1	X	135745167	135803472	0.27253	119.987	9.52244	24	1828.89	5062
Mir7646	X	135746517	135746787	0.27253	100.637	0.280582	1	1828.89	5062
Gprasp2	X	135841869	135844749	0.27253	123.688	3.54221	11	1828.89	5062
Bhlhb9	X	135889009	135889729	0.27253	78.0361	0.898447	3	1828.89	5062
Arxes2	X	135993934	135995374	0.27253	210.32	1.11451	5	1828.89	5062
Arxes1	X	136033564	136034884	0.27253	218.92	1.03852	5	1828.89	5062
Bex2	X	136066769	136067249	0.27253	143.983	0.409097	2	1828.89	5062
Nxf3	X	136073195	136085157	0.27253	145.508	5.5153	18	1828.89	5062
Bex4	X	136139849	136140449	0.27253	177.701	0.57439	2	1828.89	5062
Tceal8	X	136170747	136171107	0.27253	128.161	0.270989	1	1828.89	5062
Tceal5	X	136201135	136201615	0.27253	217.313	0.514733	2	1828.89	5062
Bex1	X	136214146	136214626	0.27253	172.622	0.508243	2	1828.89	5062
Tceal7	X	136225262	136226102	0.27253	143.726	1.05531	3	1828.89	5062
Tceal9	X	136246328	136247189	0.27253	80.7049	0.560513	2	1828.89	5062
Bex3	X	136271517	136271997	0.27253	162.581	0.717332	2	1828.89	5062
Kir3dl2	X	136449346	136469078	0.27253	152.597	2.44086	8	1828.89	5062
Kir3dl1	X	136517956	136534130	0.27253	183.547	2.26661	9	1828.89	5062
Tceal3	X	136667474	136668434	0.27253	220.55	0.981291	4	1828.89	5062
Tceal1	X	136708773	136709373	0.27253	88.9596	0.741394	2	1828.89	5062
Morf4l2	X	136733563	136743061	0.27253	130.015	2.32567	7	1828.89	5062
BC065397	X	136742821	136779758	0.27253	81.6224	3.81697	11	1828.89	5062
Glra4	X	136757660	136779758	0.27253	87.737	2.9455	9	1828.89	5062
Plp1	X	136822824	136835190	0.27253	120.565	1.99254	7	1828.89	5062
Rab9b	X	136861006	136861726	0.27253	125.692	1.09428	3	1828.89	5062
H2bfm	X	136927304	136928336	0.27253	123.968	0.802387	3	1828.89	5062
Tmsb15b2	X	136955402	136956846	0.27253	136.922	0.516306	2	1828.89	5062
Tmsb15l	X	136955402	136975506	0.27253	105.025	1.29732	5	1828.89	5062
Tmsb15b1	X	136974129	136975506	0.27253	147.562	0.44115	2	1828.89	5062
Slc25a53	X	136982649	137015360	0.27253	79.9674	4.35367	12	1828.89	5062
Zcchc18	X	136994586	136996381	0.27253	104.222	1.67407	5	1828.89	5062
Fam199x	X	137049850	137075684	0.27253	63.1795	2.57966	7	1828.89	5062
Esx1	X	137115786	137120045	0.27253	83.2373	1.40829	5	1828.89	5062
Il1rapl2	X	137651669	138846634	0.27253	49.6526	13.295	28	1828.89	5062
Tex13a	X	138208171	138209437	0.27253	95.3656	2.00184	5	1828.89	5062
Nrk	X	138914689	139007189	0.27253	101.913	10.312	31	1828.89	5062
Serpina7	X	139080265	139085250	0.27253	103.631	2.0735	6	1828.89	5062
4930513O06Rik	X	139090693	139091796	0.27253	104.187	0.888556	2	1828.89	5062
4933428M09Rik	X	139179446	139180879	0.27253	75.1072	0.587981	2	1828.89	5062
Pwwp3b	X	139234685	139238165	0.27253	130.927	5.24578	13	1828.89	5062
Platr21	X	139333894	139336893	0.27253	92.2716	1.04139	3	1828.89	5062
Trap1a	X	139333894	139336893	0.27253	92.2716	1.04139	3	1828.89	5062
Radx	X	139480576	139553582	0.27253	92.3557	6.63479	18	1828.89	5062
Rnf128	X	139563439	139671920	0.27253	72.1109	4.55584	11	1828.89	5062
Tbc1d8b	X	139685124	139751890	0.27253	98.5169	8.40988	24	1828.89	5062
Ripply1	X	139779922	139782242	0.27253	83.5367	0.923446	4	1828.89	5062
Cldn2	X	139808658	139809498	0.27253	100.963	1.21396	3	1828.89	5062
Morc4	X	139822630	139864680	0.27253	110.05	5.75462	17	1828.89	5062
Rbm41	X	139945699	139998562	0.27253	84.0552	4.79131	13	1828.89	5062
Nup62cl	X	140007729	140039136	0.27253	112.334	2.98355	9	1828.89	5062
Pih1h3b	X	140071097	140106086	0.27253	128.729	1.37553	6	1828.89	5062
Frmpd3	X	140384016	140433377	0.27253	84.6268	8.44784	24	1828.89	5062
Prps1	X	140456681	140475274	0.27253	142.213	2.10559	7	1828.89	5062
Tsc22d3	X	140540806	140598463	0.27253	59.8919	2.09161	5	1828.89	5062
Mid2	X	140678020	140763919	0.27253	88.8355	5.92215	15	1828.89	5062
Tex13b	X	140810023	140813103	0.27253	80.2464	1.00913	3	1828.89	5062
Vsig1	X	140907609	140937856	0.27253	114.068	2.12331	7	1828.89	5062
Psmd10	X	140949104	140956669	0.27253	144.467	1.5757	5	1828.89	5062
Atg4a	X	140956875	141163336	0.27253	134.256	4.442	15	1828.89	5062
Col4a6	X	141166667	141473646	0.27253	72.6595	12.66	41	1828.89	5062
Col4a5	X	141538651	141688142	0.27253	76.6726	14.6403	50	1828.89	5062
Irs4	X	141721786	141725241	0.27253	95.5244	4.41247	12	1828.89	5062
Gucy2f	X	142088807	142189904	0.27253	87.3714	8.17758	23	1828.89	5062
Nxt2	X	142226794	142237855	0.27253	96.8557	1.51677	5	1828.89	5062
Kcne1l	X	142305568	142306048	0.27253	63.1894	0.622124	2	1828.89	5062
Acsl4	X	142320604	142351611	0.27253	116.532	4.24621	14	1828.89	5062
Tmem164	X	142682515	142842509	0.27253	46.8228	4.78153	12	1828.89	5062
Ammecr1	X	142855499	142966745	0.27253	51.397	3.27177	10	1828.89	5062
Rtl9	X	143099550	143104358	0.27253	133.392	6.24039	16	1828.89	5062
Chrdl1	X	143287810	143390105	0.27253	73.6369	5.11937	14	1828.89	5062
Pak3	X	143693280	143791338	0.27253	80.698	6.72941	19	1828.89	5062
Capn6	X	143803614	143820497	0.27253	98.7068	4.1462	12	1828.89	5062
Dcx	X	143863488	143931361	0.27253	93.4975	2.73183	8	1828.89	5062
Mir680-2	X	144297838	144297958	0.27253	201.4	0.250013	1	1828.89	5062
Alg13	X	144317990	144373855	0.27253	110.117	9.73688	28	1828.89	5062
Trpc5	X	144382484	144556394	0.27253	105.682	8.32581	21	1828.89	5062
Trpc5os	X	144473870	144474230	0.27253	82.7222	0.447367	1	1828.89	5062
Mageb16-ps1	X	144555135	144556394	0.27253	274.209	1.2207	4	1828.89	5062
Rtl4	X	145119534	145122425	0.27253	151.105	3.57884	9	1828.89	5062
Lhfpl1	X	145291115	145341157	0.27253	51.0748	1.98494	6	1828.89	5062
Amot	X	145449958	145487084	0.27253	88.9602	4.86246	16	1828.89	5062
Htr2c	X	146994417	147194601	0.27253	71.6957	5.44361	15	1828.89	5062
Snora35	X	146994417	146994567	0.27253	55.1533	0.267492	1	1828.89	5062
Mir764	X	147002275	147002425	0.27253	57.72	0.267993	1	1828.89	5062
Mir448	X	147158230	147158380	0.27253	79.0667	0.327067	1	1828.89	5062
Il13ra2	X	147383558	147397969	0.27253	87.0767	2.81289	9	1828.89	5062
Lrch2	X	147472895	147553862	0.27253	111.252	6.07832	20	1828.89	5062
Gm15085	X	148000585	149447759	0.27253	276.069	7.72413	42	1828.89	5062
Ott	X	148000585	149447759	0.27253	276.069	7.72413	42	1828.89	5062
Gm15080	X	148000585	148032612	0.27253	436.567	0.599577	6	1828.89	5062
Gm15107	X	148188466	148203445	0.27253	422.768	0.389518	4	1828.89	5062
Gm15093	X	148331592	149120691	0.27253	312.833	5.32069	28	1828.89	5062
Gm15114	X	148502962	148520885	0.27253	618.021	0.856755	5	1828.89	5062
Gm15127	X	148680685	149977512	0.27253	234.785	6.30786	29	1828.89	5062
Luzp4	X	148908404	148923581	0.27253	433.981	0.383099	3	1828.89	5062
Gm10439	X	149616453	149629383	0.27253	309.79	1.17705	5	1828.89	5062
Gm15097	X	149804342	149804702	0.27253	630.316	0.265686	2	1828.89	5062
Gm15091	X	149961813	149977512	0.27253	301.134	0.303306	2	1828.89	5062
Gm15104	X	150312917	150313397	0.27253	115.865	0.637142	2	1828.89	5062
Tmem29	X	150398126	150440843	0.27253	69.5673	3.48059	10	1828.89	5062
Alas2	X	150552133	150570528	0.27253	80.0676	3.43734	10	1828.89	5062
Apex2	X	150571744	150588118	0.27253	75.3171	3.21455	9	1828.89	5062
Pfkfb1	X	150587878	150643651	0.27253	96.8909	5.1771	17	1828.89	5062
Tro	X	150645671	150655965	0.27253	179.577	6.1807	20	1828.89	5062
Maged2	X	150806623	150812752	0.27253	91.3444	4.0814	12	1828.89	5062
Itih5l-ps	X	150840980	150857001	0.27253	67.207	1.285	3	1828.89	5062
Gnl3l	X	150986054	151014089	0.27253	81.3737	4.20813	15	1828.89	5062
Fgd1	X	151047649	151088934	0.27253	72.6415	5.64923	19	1828.89	5062
Tsr2	X	151087918	151096602	0.27253	84.2157	2.44139	7	1828.89	5062
Wnk3	X	151198105	151315142	0.27253	107.21	10.1654	28	1828.89	5062
A230072E10Rik	X	151314782	151341938	0.27253	84.1511	1.17982	3	1828.89	5062
Fam120c	X	151344443	151469782	0.27253	79.1505	7.51237	21	1828.89	5062
Phf8	X	151522436	151631442	0.27253	84.3601	7.75797	24	1828.89	5062
Huwe1	X	151835209	151934391	0.27253	110.559	27.2114	80	1828.89	5062
Mir98	X	151913230	151913380	0.27253	127.693	0.328783	1	1828.89	5062
Hsd17b10	X	152001830	152004353	0.27253	110.363	2.18595	6	1828.89	5062
Ribc1	X	152004678	152009702	0.27253	100.068	2.27129	7	1828.89	5062
Smc1a	X	152016495	152061826	0.27253	111.623	8.77492	26	1828.89	5062
Iqsec2	X	152144465	152222987	0.27253	56.2821	8.91585	26	1828.89	5062
Kdm5c	X	152233514	152273130	0.27253	96.4177	9.68149	28	1828.89	5062
Tspyl2	X	152337370	152342131	0.27253	110.793	2.50864	8	1828.89	5062
Gpr173	X	152346310	152347750	0.27253	72.5253	1.7764	5	1828.89	5062
Shroom2	X	152612480	152623340	0.27253	98.1433	2.26498	6	1828.89	5062
Shroom2	X	152657383	152695834	-0.57643	52.7674	5.52099	14	413.774	1146
Gpr143	X	152781986	152808347	-0.57643	51.8655	2.92786	9	413.774	1146
Usp51	X	153007769	153009329	-0.57643	80.2785	2.41319	6	413.774	1146
Mageh1	X	153036647	153037607	-0.57643	62.106	1.32739	4	413.774	1146
Foxr2	X	153130101	153132886	-0.57643	63.6799	2.40084	6	413.774	1146
Rragb	X	153140438	153171323	-0.57643	62.2758	2.96976	9	413.774	1146
Klf8	X	153370791	153392896	-0.57643	47.1155	2.67376	7	413.774	1146
Ubqln2	X	153498973	153501452	-0.57643	55.9425	3.11789	8	413.774	1146
Cypt3	X	153558991	153559351	-0.57643	87.5694	0.397906	1	413.774	1146
Kctd12b	X	153688774	153689734	-0.57643	77.3964	1.42223	4	413.774	1146
Nbdy	X	153741204	153741354	-0.57643	58.4067	0.368376	1	413.774	1146
Spin2c	X	153833175	153834255	-0.57643	75.4772	1.66241	4	413.774	1146
Samt1	X	154001691	154110334	-0.57643	86.7901	2.47264	8	413.774	1146
Samt1b	X	154001691	154110334	-0.57643	86.7901	2.47264	8	413.774	1146
Samt1d	X	154001691	154110334	-0.57643	86.7901	2.47264	8	413.774	1146
Samt1c	X	154001691	154044807	-0.57643	100.459	1.67407	6	413.774	1146
Samt2b	X	154339316	154340036	-0.57643	138.293	0.931896	3	413.774	1146
Samt4	X	154482503	154484591	-0.57643	63.6065	1.32638	4	413.774	1146
Samt2	X	154575302	154578835	-0.57643	124.624	1.20446	4	413.774	1146
Cldn34b1	X	154887058	154887778	-0.57643	124.899	1.03074	3	413.774	1146
Magea6	X	154924061	154925141	-0.57643	211.348	1.04541	4	413.774	1146
Magea3	X	154948483	154949563	-0.57643	215.979	1.12566	4	413.774	1146
Magea8	X	154986121	154987201	-0.57643	233.809	1.13615	4	413.774	1146
Magea2	X	155027596	155028676	-0.57643	238.727	1.03066	4	413.774	1146
Magea5	X	155053404	155054484	-0.57643	229.245	0.73944	4	413.774	1146
Magea1	X	155088738	155089818	-0.57643	178.052	0.328972	2	413.774	1146
Cldn34b2	X	155125167	155125887	-0.57643	125.01	0.861929	3	413.774	1146
Sat1	X	155213461	155216194	-0.57643	65.0737	1.71563	5	413.774	1146
Acot9	X	155262573	155297449	-0.57643	82.6548	3.61898	14	413.774	1146
Prdx4	X	155323912	155338185	-0.57643	46.8563	1.72956	7	413.774	1146
Ptchd1	X	155571998	155623314	-0.57643	50.8026	4.86474	13	413.774	1146
Phex	X	157165520	157414816	-0.57643	46.5221	9.05761	28	413.774	1146
Sms	X	157446065	157470167	-0.57643	64.3715	2.72542	9	413.774	1146
Mbtps2	X	157550918	157598592	-0.57643	56.8147	5.02475	16	413.774	1146
Yy2	X	157567973	157568813	-0.57643	58.1218	1.2884	3	413.774	1146
Smpx	X	157702902	157714689	-0.57643	29.6144	1.20021	3	413.774	1146
Klhl34	X	157818423	157820376	-0.57643	50.9822	2.38321	6	413.774	1146
Cnksr2	X	157823607	158042867	-0.57643	36.8486	10.1213	29	413.774	1146
Rps6ka3	X	159276216	159363543	-0.57643	62.1524	7.9134	25	413.774	1146
Eif1ax	X	159372316	159385469	-0.57643	88.7075	1.76024	7	413.774	1146
Map7d2	X	159443900	159496338	-0.57643	51.2179	5.3866	17	413.774	1146
Bclaf3	X	159548204	159592183	-0.57643	67.2224	4.89258	16	413.774	1146
Sh3kbp1	X	159683501	159973204	-0.57643	35.8084	12.5122	34	413.774	1146
Map3k15	X	159988688	160123022	-0.57643	50.489	10.0826	32	413.774	1146
Pdha1	X	160122321	160133261	-0.57643	61.2816	3.13812	12	413.774	1146
Adgrg2	X	160438103	160496516	-0.57643	63.5064	8.65673	27	413.774	1146
Phka2	X	160502774	160598546	-0.57643	53.818	11.0484	35	413.774	1146
Ppef1	X	160623482	160719888	-0.57643	50.8716	6.41506	18	413.774	1146
Rs1	X	160768120	160794714	-0.57643	51.7191	2.79903	8	413.774	1146
Cdkl5	X	160784439	160928515	-0.57643	56.321	10.7005	30	413.774	1146
Gja6	X	160903055	160904015	-0.57643	65.8342	1.57853	4	413.774	1146
Scml2	X	161163040	161256658	-0.57643	79.5086	6.11364	23	413.774	1146
Rai2	X	161777502	161779542	-0.57643	62.4695	2.65249	8	413.774	1146
Nhs	X	161836757	162159254	-0.57643	53.6057	10.2333	25	413.774	1146
Bc1	X	162417486	163029860	-0.57643	51.0993	26.5567	81	413.774	1146
Reps2	X	162417486	162565408	-0.57643	39.17	7.21365	21	413.774	1146
Rbbp7	X	162761526	162778441	-0.57643	77.9238	3.43221	11	413.774	1146
Txlng	X	162781074	162829348	-0.57643	69.735	2.96202	12	413.774	1146
Syap1	X	162857825	162888296	-0.57643	57.9513	3.09359	9	413.774	1146
Ctps2	X	162901249	163029860	-0.57643	50.3422	8.32609	25	413.774	1146
S100g	X	162962097	162964248	-0.57643	47.2332	0.501411	2	413.774	1146
Grpr	X	163514844	163549328	-0.57643	43.2859	2.48017	6	413.774	1146
Rnf138rt1	X	163761238	163761388	-0.57643	21.04	0.148681	1	413.774	1146
Ap1s2	X	163911368	163932215	-0.57643	67.9618	1.75503	6	413.774	1146
Zrsr2	X	163936660	163958359	-0.57643	48.8876	2.80693	10	413.774	1146
Car5b	X	163979159	164014992	-0.57643	41.4279	2.78843	8	413.774	1146
Siah1b	X	164071194	164072034	-0.57643	135.442	1.05257	3	413.774	1146
Cltrn	X	164090210	164118393	-0.57643	56.7177	2.1742	7	413.774	1146
Ace2	X	164140734	164187621	-0.57643	59.1024	6.20922	19	413.774	1146
Bmx	X	164193682	164258108	-0.57643	59.5611	6.11931	18	413.774	1146
Pir	X	164271592	164372568	-0.57643	23.2558	4.68076	14	413.774	1146
Vegfd	X	164373783	164402187	-0.57643	46.74	2.71497	8	413.774	1146
Piga	X	164422635	164431942	-0.57643	67.2993	2.18671	6	413.774	1146
Asb11	X	164437014	164458805	-0.57643	55.9754	2.39373	8	413.774	1146
Asb9	X	164514877	164539721	-0.57643	43.4611	2.56282	7	413.774	1146
Mospd2	X	164936972	164980278	-0.57643	51.9115	5.49221	18	413.774	1146
Fancb	X	164982507	164997216	-0.57643	67.0613	4.16981	12	413.774	1146
Glra2	X	165183526	165326894	-0.57643	35.56	4.48411	11	413.774	1146
Gemin8	X	166189191	166189551	-0.57643	122.508	0.297852	1	413.774	1146
Gpm6b	X	166344960	166387145	-0.57643	53.6828	3.58489	11	413.774	1146
Ofd1	X	166390946	166440346	-0.57643	64.1366	7.25157	24	413.774	1146
Trappc2	X	166449724	166452200	-0.57643	117.896	0.497704	2	413.774	1146
Rab9	X	166457664	166458956	-0.57643	85.9978	0.860531	3	413.774	1146
Tceanc	X	166502256	166503456	-0.57643	78.5842	1.5479	4	413.774	1146
Egfl6	X	166523825	166585548	-0.57643	51.3403	4.15039	13	413.774	1146
Gm8817	X	167064800	167068393	-0.57643	44.5005	0.623236	2	413.774	1146
Tmsb4x	X	167207457	167209068	-0.57643	52.4796	0.868698	4	413.774	1146
Tlr8	X	167242740	167263839	-0.57643	83.5663	5.38131	14	413.774	1146
Tlr7	X	167305289	167330061	-0.57643	75.7201	5.5602	14	413.774	1146
Prps2	X	167348861	167382529	-0.57643	46.2824	2.54165	8	413.774	1146
Frmpd4	X	167473916	168122865	-0.57643	48.2169	12.2259	33	413.774	1146
Msl3	X	168654827	168672363	-0.57643	60.7252	3.89824	13	413.774	1146
Arhgap6	X	168796215	169303023	-0.57643	37.3772	13.3351	37	413.774	1146
Amelx	X	169176120	169185896	-0.57643	75.8169	2.46883	9	413.774	1146
Hccs	X	169312802	169319552	-0.57643	71.7769	1.78512	6	413.774	1146
Gm15246	X	169369126	169370182	-0.57643	134.627	1.36031	4	413.774	1146
Mid1	X	169776454	169978946	-0.57643	59.7716	5.20493	13	413.774	1146
4933400A11Rik	X	169776454	169779694	-0.57643	96.6516	1.71362	5	413.774	1146
G530011O06Rik	X	169978646	169978946	-0.57643	109.483	0.373009	1	413.774	1146
Zfy1	Y	725404	759939	-6.49661	0.0312511	3.98661	12	76.2605	101
Uba1y	Y	820758	843573	-6.49661	0.0682943	8.47461	24	76.2605	101
Kdm5d	Y	897889	943173	-6.49661	0.163619	9.8474	28	76.2605	101
Eif2s3y	Y	1010560	1028278	-6.49661	0.0978624	3.33611	11	76.2605	101
Tspy-ps	Y	1058777	1058927	-6.49661	0	0.364746	1	76.2605	101
Uty	Y	1099546	1245598	-6.49661	0.0609565	9.43401	31	76.2605	101
Ddx3y	Y	1263236	1286560	-6.49661	0.171265	5.39976	15	76.2605	101
Usp9y	Y	1298910	1454276	-6.49661	0.0917918	14.9991	46	76.2605	101
Zfy2	Y	2106280	2133474	-6.49661	0.0704393	3.68387	12	76.2605	101
H2al2b	Y	2599085	2720685	-6.49661	0.174023	2.69221	5	76.2605	101
H2al2c	Y	2599085	2720685	-6.49661	0.174023	2.69221	5	76.2605	101
Sry	Y	2663325	2663685	-6.49661	0.0527778	0.499761	1	76.2605	101
Rbmy	Y	2833522	2910229	-6.49661	0.0247603	3.62751	11	76.2605	101
Gm21677	Y	2833522	2910229	-6.49661	0.0247603	3.62751	11	76.2605	101
Gm21708	Y	2833522	2910229	-6.49661	0.0247603	3.62751	11	76.2605	101
Gm4064	Y	2910109	2910229	-6.49661	0	0.27176	1	76.2605	101
Gm10256	Y	2910109	2910229	-6.49661	0	0.27176	1	76.2605	101
Gm21693	Y	2910109	2910229	-6.49661	0	0.27176	1	76.2605	101
Gm10352	Y	2910109	2910229	-6.49661	0	0.27176	1	76.2605	101
Gm21704	Y	2910109	2910229	-6.49661	0	0.27176	1	76.2605	101
Gm21708	Y	3776668	3778573	-4.04533	0.129719	0.473172	2	79.0933	116
Gm3376	Y	3776668	3778573	-4.04533	0.129719	0.473172	2	79.0933	116
Rbmy	Y	3776668	3778573	-4.04533	0.129719	0.473172	2	79.0933	116
