## supplemental table 7 for "A novel neural stem cell-derived immunocompetent mouse model of glioblastoma for preclinical studies"

### Sheet: Sheet1
gene	chromosome	start	end	log2	depth	weight	n_bins	segment_weight	segment_probes
Gal3st2	1	93872400	93874539	0.691171	460.353	0.698469	3	3.08206	14
Gal3st2b	1	93927958	93940889	0.691171	448.692	0.966179	5	3.08206	14
Gal3st2c	1	94006870	94009415	0.691171	459.809	0.845969	4	3.08206	14
Odr4	1	150362763	150390344	0.672686	382.742	3.13348	13	3.40133	14
Tpr	1	150393462	150393702	0.672686	145.179	0.26785	1	3.40133	14
Itln1	1	171518196	171534841	1.09188	447.244	1.9699	8	6.19536	22
Cd244a	1	171559264	171581730	1.09188	306.576	2.67076	9	6.19536	22
Ifi204	1	173752683	173761910	-0.72182	297.417	1.15623	6	5.01511	23
Ifi211	1	173896560	173907668	-0.72182	256.391	1.14912	7	5.01511	23
Mir5098	2	71787108	71880133	0.48785	252.762	6.97662	28	6.97662	28
Itga6	2	71787108	71856053	0.48785	268.609	6.0505	25	6.97662	28
Pdk1	2	71875325	71880133	0.48785	269.237	0.511319	2	6.97662	28
Gm28042	2	120040111	120041624	-0.370349	123	0.992882	4	13.5504	57
Pla2g4b	2	120040111	120041624	-0.370349	123	0.992882	4	13.5504	57
Sptbn5	2	120041384	120081015	-0.370349	115.451	12.8487	54	13.5504	57
Gm14391	2	175191062	175977619	0.389165	143.179	8.36976	34	15.8183	67
Gm2026	2	175202969	176472677	0.389165	132.04	10.0792	41	15.8183	67
Gm6710	2	175202969	175203119	0.389165	357.507	0.207707	1	15.8183	67
Gm14288	2	175275111	175801019	0.389165	159.593	6.04004	26	15.8183	67
Gm14440	2	175275111	175801019	0.389165	159.593	6.04004	26	15.8183	67
Gm14430	2	175324022	176472677	0.389165	127.907	8.53013	36	15.8183	67
Gm14308	2	175324022	176472677	0.389165	127.907	8.53013	36	15.8183	67
Gm4724	2	175324022	176472677	0.389165	127.907	8.53013	36	15.8183	67
Gm14434	2	175324022	176472677	0.389165	127.907	8.53013	36	15.8183	67
OTTMUSG00000016609	2	175324022	176472677	0.389165	127.907	8.53013	36	15.8183	67
Zfp967	2	175381929	175703705	0.389165	139.208	3.94753	17	15.8183	67
Zfp966	2	175381929	175703705	0.389165	139.208	3.94753	17	15.8183	67
Zfp973	2	175478271	176680185	0.389165	123.645	7.61971	31	15.8183	67
Zfp965	2	175478271	175479630	0.389165	191.471	0.460536	2	15.8183	67
Gm2004	2	176149764	177010707	0.389165	117.878	2.52116	12	15.8183	67
2210418O10Rik	2	176230148	176230268	0.389165	397.9	0.153068	1	15.8183	67
Gm14296	2	176230148	176230268	0.389165	397.9	0.153068	1	15.8183	67
Gm14410	2	177202737	177202887	0.389165	576.693	0.198691	1	15.8183	67
Zfp970	2	177464756	177477718	0.389165	658.31	0.608663	3	15.8183	67
Gm14403	2	177498225	177507321	0.389165	660.293	0.40481	2	15.8183	67
Paqr6	3	88366862	88367012	1.1434	415.78	0.264525	1	3.14413	14
Bglap3	3	88368701	88369563	1.1434	382.051	0.85576	4	3.14413	14
Bglap2	3	88377815	88378485	1.1434	429.608	0.785563	3	3.14413	14
Bglap	3	88383580	88384442	1.1434	375.908	0.822419	4	3.14413	14
5830417I10Rik	3	88799575	88829430	0.579256	434.843	3.64538	17	9.49555	42
1500004A13Rik	3	88807885	88832546	0.579256	417.377	3.71719	17	9.49555	42
Gon4l	3	88836967	88899101	0.579256	369.463	5.62274	24	9.49555	42
Flg2	3	93202888	93220820	0.507398	421.977	1.7117	7	29.3408	112
Hrnr	3	93320524	93330509	0.507398	390.627	1.39804	5	29.3408	112
Rptn	3	93395016	93398728	0.507398	458.704	2.97906	13	29.3408	112
Tchh	3	93442277	93449100	0.507398	299.955	2.15994	9	29.3408	112
Tchhl1	3	93469447	93471918	0.507398	244.365	1.93246	8	29.3408	112
S100a11	3	93524008	93526188	0.507398	318.028	0.532824	2	29.3408	112
S100a10	3	93560908	93561148	0.507398	243.483	0.301396	1	29.3408	112
Tdpoz2	3	93651641	93652721	0.507398	823.836	1.05441	4	29.3408	112
Tdpoz1	3	93670325	93671525	0.507398	740.125	0.900671	4	29.3408	112
Tdpoz4	3	93796353	93797553	0.507398	751.576	1.0471	4	29.3408	112
Tdpoz3	3	93825967	93827047	0.507398	893.193	0.938364	4	29.3408	112
Gm9125	3	93937621	94050204	0.507398	632.019	3.20909	14	29.3408	112
Tdpoz7	3	93960262	93961342	0.507398	595.218	1.04447	4	29.3408	112
Tdpoz5	3	93960262	93961342	0.507398	595.218	1.04447	4	29.3408	112
Spopfm2	3	94175381	94176581	0.507398	810.426	0.87375	4	29.3408	112
Il11ra1	4	41766071	41769695	0.262402	343.592	1.294	6	37.0634	150
Ccl27a	4	41769455	41771243	0.262402	247.236	0.765371	4	37.0634	150
Gm3893	4	41903627	42219879	0.262402	214.51	17.2197	73	37.0634	150
LOC100041504	4	41903627	42256227	0.262402	212.207	17.7674	76	37.0634	150
Ccl21c	4	41903627	42256227	0.262402	212.207	17.7674	76	37.0634	150
Gm21541	4	41903627	42256227	0.262402	212.207	17.7674	76	37.0634	150
Gm10591	4	41903627	42256227	0.262402	212.207	17.7674	76	37.0634	150
Gm13304	4	41903627	42256227	0.262402	212.207	17.7674	76	37.0634	150
Ccl21b	4	41903627	42256227	0.262402	212.207	17.7674	76	37.0634	150
Gm20878	4	41941517	41941667	0.262402	95	0.143482	1	37.0634	150
Gm21586	4	41941517	41941667	0.262402	95	0.143482	1	37.0634	150
Gm21953	4	41941517	41941667	0.262402	95	0.143482	1	37.0634	150
Fam205a3	4	41966070	42715909	0.262402	228.648	24.4265	102	37.0634	150
Fam205a4	4	41966070	42715909	0.262402	228.648	24.4265	102	37.0634	150
Fam205a2	4	41966070	42528222	0.262402	241.06	22.4389	95	37.0634	150
4933409K07Rik	4	42032956	42461310	0.262402	223.052	14.2192	62	37.0634	150
Gm7819	4	42072621	42089739	0.262402	317.028	2.26402	10	37.0634	150
LOC100861978	4	42154055	42158526	0.262402	112.901	0.680783	4	37.0634	150
Gm13306	4	42154055	42158526	0.262402	112.901	0.680783	4	37.0634	150
Ccl27b	4	42154055	42158526	0.262402	112.901	0.680783	4	37.0634	150
Gm2506	4	42157003	42158526	0.262402	114.422	0.508171	3	37.0634	150
Gm2002	4	42158071	42163639	0.262402	85.4429	1.167	7	37.0634	150
Il11ra2	4	42158071	42163639	0.262402	85.4429	1.167	7	37.0634	150
Gm13305	4	42159125	42163639	0.262402	87.5764	0.908789	5	37.0634	150
4930578G10Rik	4	42715429	42849257	0.262402	228.945	9.2218	33	37.0634	150
Gm2192	4	42715429	42715909	0.262402	211.893	0.564716	2	37.0634	150
Ccl19	4	42754812	42756359	0.262402	253.003	0.484065	3	37.0634	150
Ccl21a	4	42773456	42773822	0.262402	229.832	0.379021	2	37.0634	150
Gm1987	4	42773456	42773822	0.262402	229.832	0.379021	2	37.0634	150
Fam205a1	4	42848195	42849257	0.262402	254.166	1.09297	4	37.0634	150
Bspry	4	62482576	62497071	0.838435	311.811	1.3734	6	3.4102	15
Hdhd3	4	62499156	62500116	0.838435	258.157	1.0577	4	3.4102	15
Alad	4	62509188	62510954	0.838435	397.804	0.979099	5	3.4102	15
Gm13271	4	88754841	88755441	2.15792	897.986	0.639004	2	3.89799	16
Gm13283	4	88760959	88761199	2.15792	1555.35	0.311474	1	3.89799	16
Gm13289	4	88773976	88806650	2.15792	1271.61	2.94751	13	3.89799	16
Gm13290	4	88773976	88806650	2.15792	1271.61	2.94751	13	3.89799	16
Gm13285	4	88773976	88806650	2.15792	1271.61	2.94751	13	3.89799	16
Gm13272	4	88780063	88780183	2.15792	2487.07	0.234118	1	3.89799	16
Ifnz	4	88783368	88783608	2.15792	2242.63	0.184812	1	3.89799	16
Gm13276	4	88786252	88786532	2.15792	1571.17	0.134636	1	3.89799	16
Gm13277	4	88788616	88789456	2.15792	798.62	0.415825	2	3.89799	16
Gm13278	4	88792254	88798101	2.15792	1645.02	0.538326	3	3.89799	16
Gm13279	4	88792254	88798101	2.15792	1645.02	0.538326	3	3.89799	16
Gm13275	4	88795071	88801144	2.15792	1022.5	0.535447	3	3.89799	16
Gm13288	4	88806136	88806650	2.15792	1130.41	0.603476	2	3.89799	16
Skint4	4	112081618	112165779	-6.05428	0.448149	3.48018	14	9.73353	29
Skint3	4	112235687	112298262	-6.05428	0.472688	2.72084	10	9.73353	29
Skint9	4	112386289	112434011	-6.05428	0.577648	1.84667	8	9.73353	29
Skint2	4	112616465	112647171	-0.221238	182.498	2.04725	8	6.88198	25
Skint10	4	112711390	112774847	-0.221238	135.206	2.98105	11	6.88198	25
Skint6	4	112804619	112811564	-0.221238	125.672	0.757575	4	6.88198	25
Skint6	4	112834970	113283663	-2.29159	38.0956	11.2828	50	13.5723	55
Skint5	4	113479637	113486760	-2.29159	31.525	0.79439	3	13.5723	55
Skint5	4	113511965	113568023	-5.51899	5.52914	2.26371	11	2.26371	11
Skint5	4	113571526	113885845	-1.79253	48.21	9.78348	42	9.78348	42
Vmn2r31	7	7383969	7399648	-0.492497	746.173	2.26358	11	35.9353	174
Vmn2r32	7	7463940	7479994	-0.492497	735.736	1.33697	7	35.9353	174
Vmn2r33	7	7550951	7563827	-0.492497	951.857	1.77366	9	35.9353	174
Vmn2r34	7	7671800	7689419	-0.492497	984.638	2.07145	10	35.9353	174
Vmn2r35	7	7786135	7819888	-0.492497	714.042	2.74043	12	35.9353	174
Vmn2r36	7	7876624	7902483	-0.492497	846.205	1.97846	10	35.9353	174
Vmn2r47	7	8010311	8822672	-0.492497	686.872	15.3358	74	35.9353	174
2810047C21Rik1	7	8089001	8090370	-0.492497	392.903	0.440093	2	35.9353	174
Vmn2r41	7	8138237	8150323	-0.492497	960.28	0.799904	4	35.9353	174
Vmn2r42	7	8184185	8200226	-0.492497	702.188	2.35871	11	35.9353	174
Vmn2r43	7	8244731	8257820	-0.492497	784.711	1.14933	6	35.9353	174
Vmn2r44	7	8367446	8383260	-0.492497	661.38	2.11739	11	35.9353	174
Vmn2r45	7	8471441	8485747	-0.492497	605.434	1.60253	8	35.9353	174
Vmn2r40	7	8907706	8931424	-0.492497	853.094	1.46233	7	35.9353	174
Vmn2r39	7	9014736	9030704	-0.492497	798.283	2.25275	11	35.9353	174
Vmn2r38	7	9074782	9097787	-0.492497	938.015	2.3362	11	35.9353	174
Vmn2r37	7	9206060	9223560	-0.492497	832.729	1.77614	9	35.9353	174
Vmn2r53	7	12600626	12606581	0.611147	641.952	1.02853	4	10.8423	41
Vmn2r54	7	12615180	12636171	0.611147	545.402	2.52956	11	10.8423	41
Vmn2r55	7	12651694	12685028	0.611147	473.551	2.75515	11	10.8423	41
Vmn2r56	7	12693969	12733142	0.611147	362.35	3.65344	13	10.8423	41
9230019H11Rik	10	3120191	3126596	0.365864	306.572	1.02755	4	1121.28	3605
B020014A21Rik	10	3124957	3126596	0.365864	302.58	0.80812	3	1121.28	3605
Ppp1r14c	10	3366786	3463516	0.365864	109.893	1.90516	5	1121.28	3605
Iyd	10	3540259	3554241	0.365864	209.27	1.28556	5	1121.28	3605
Plekhg1	10	3872998	3964467	0.365864	241.956	7.63262	27	1121.28	3605
Mthfd1l	10	3973247	4148144	0.365864	174.502	8.41874	30	1121.28	3605
Akap12	10	4266474	4357937	0.365864	245.478	6.33465	22	1121.28	3605
Zbtb2	10	4368446	4374776	0.365864	333.656	0.684732	4	1121.28	3605
Rmnd1	10	4403111	4427724	0.365864	357.695	2.87703	13	1121.28	3605
Gm5512	10	4403111	4427724	0.365864	357.695	2.87703	13	1121.28	3605
Armt1	10	4432631	4454274	0.365864	175.575	2.35961	8	1121.28	3605
Ccdc170	10	4512668	4561162	0.365864	196.869	3.25728	11	1121.28	3605
Esr1	10	4712356	5001426	0.365864	103.926	6.65629	18	1121.28	3605
Syne1	10	5030345	5542071	0.365864	206.722	40.2578	158	1121.28	3605
Myct1	10	5593816	5604744	0.365864	261.471	0.91743	3	1121.28	3605
Vip	10	5640621	5645023	0.365864	221.678	1.12284	5	1121.28	3605
Fbxo5	10	5799517	5805388	0.365864	315.515	1.77221	7	1121.28	3605
Mtrf1l	10	5813186	5823825	0.365864	213.319	1.61377	7	1121.28	3605
Rgs17	10	5832927	5918291	0.365864	103.851	2.05107	7	1121.28	3605
Oprm1	10	6758591	7037250	0.365864	142.666	12.2152	40	1121.28	3605
Ipcef1	10	6890455	7014164	0.365864	129.087	6.14118	19	1121.28	3605
Cnksr3	10	7120257	7211748	0.365864	174.87	3.75373	14	1121.28	3605
Lrp11	10	7596063	7623826	0.365864	170.314	1.72705	7	1121.28	3605
Pcmt1	10	7637853	7678801	0.365864	258.79	4.05705	17	1121.28	3605
A630066F11Rik	10	7664532	7664682	0.365864	188.773	0.176512	1	1121.28	3605
Nup43	10	7667942	7678801	0.365864	292.486	1.67297	7	1121.28	3605
Lats1	10	7691459	7713054	0.365864	299.894	3.79231	14	1121.28	3605
Katna1	10	7738692	7763008	0.365864	287.975	2.80643	10	1121.28	3605
Ginm1	10	7768440	7779391	0.365864	293.41	1.67245	7	1121.28	3605
Ppil4	10	7792894	7821256	0.365864	298.948	2.45166	11	1121.28	3605
Zc3h12d	10	7832424	7868085	0.365864	147.687	2.53777	10	1121.28	3605
Tab2	10	7909996	7924794	0.365864	395.096	2.70543	10	1121.28	3605
Ust	10	8207347	8518453	0.365864	77.9972	4.97643	12	1121.28	3605
Sash1	10	8725447	8885910	0.365864	146.31	7.85705	27	1121.28	3605
Samd5	10	9628927	9674973	0.365864	112.403	1.14973	4	1121.28	3605
Stxbp5	10	9760842	9900726	0.365864	219.573	8.45309	33	1121.28	3605
Adgb	10	10400517	10422772	0.365864	202.897	2.64259	10	1121.28	3605
Rab32	10	10546255	10558145	0.365864	163.956	0.818639	3	1121.28	3605
Grm1	10	10688951	11080547	0.365864	138.392	7.68441	22	1121.28	3605
Shprh	10	11151598	11213555	0.365864	278.29	8.50491	35	1121.28	3605
Fbxo30	10	11289473	11295437	0.365864	380.782	2.69946	9	1121.28	3605
Epm2a	10	11390777	11457457	0.365864	153.07	1.59731	4	1121.28	3605
Timm8a1	10	11609266	11610346	0.365864	367.742	1.03816	4	1121.28	3605
Utrn	10	12384101	12861666	0.365864	185.134	23.5324	85	1121.28	3605
Stx11	10	12941068	12942028	0.365864	187.397	1.07985	4	1121.28	3605
Sf3b5	10	13008601	13009201	0.365864	214.323	0.61705	2	1121.28	3605
Plagl1	10	13124944	13129699	0.365864	268.02	1.22131	5	1121.28	3605
Zc2hc1b	10	13150063	13178030	0.365864	198.402	1.95437	7	1121.28	3605
Ltv1	10	13178850	13193088	0.365864	204.839	2.50107	11	1121.28	3605
Phactr2	10	13214174	13388760	0.365864	153.656	6.35683	20	1121.28	3605
Fuca2	10	13501266	13514896	0.365864	278.79	1.6252	7	1121.28	3605
Pex3	10	13523830	13552921	0.365864	324.155	3.18001	13	1121.28	3605
Adat2	10	13552771	13562895	0.365864	304.669	1.32777	6	1121.28	3605
Aig1	10	13647626	13868807	0.365864	108.85	4.25426	11	1121.28	3605
Hivep2	10	14127648	14149743	0.365864	287.003	8.11961	28	1121.28	3605
Adgrg6	10	14407813	14544973	0.365864	275.415	7.5001	30	1121.28	3605
Vta1	10	14655651	14705464	0.365864	182.373	2.09315	8	1121.28	3605
1700016L04Rik	10	14716375	14747351	0.365864	400.034	3.47668	13	1121.28	3605
Gje1	10	14716375	14718188	0.365864	329.797	0.988668	4	1121.28	3605
Nmbr	10	14760258	14770594	0.365864	249.067	0.946016	4	1121.28	3605
Cited2	10	17723883	17724363	0.365864	171.25	0.397001	2	1121.28	3605
Txlnb	10	17799076	17843508	0.365864	214.198	3.02368	12	1121.28	3605
Heca	10	17902174	17916051	0.365864	208.535	1.67555	6	1121.28	3605
Abracl	10	18011603	18018928	0.365864	372.603	0.429827	2	1121.28	3605
Reps1	10	18089388	18124973	0.365864	264.293	4.83165	19	1121.28	3605
Ect2l	10	18128963	18175387	0.365864	214.798	4.58226	18	1121.28	3605
Ccdc28a	10	18214060	18230616	0.365864	205.372	0.990947	5	1121.28	3605
Nhsl1	10	18408292	18531979	0.365864	142.592	5.25077	17	1121.28	3605
Hebp2	10	18541112	18545803	0.365864	170.678	0.902559	4	1121.28	3605
Arfgef3	10	18589555	18743642	0.365864	186.89	11.6376	43	1121.28	3605
Gm32926	10	18743492	18785023	0.365864	254.14	2.63036	8	1121.28	3605
Gm4922	10	18783463	18785023	0.365864	335.689	1.83052	6	1121.28	3605
Perp	10	18845178	18855882	0.365864	150.749	0.767525	3	1121.28	3605
Tnfaip3	10	19002692	19011807	0.365864	231.058	3.1729	11	1121.28	3605
Olig3	10	19356796	19358655	0.365864	173.607	1.64765	6	1121.28	3605
Ifngr1	10	19597382	19609711	0.365864	300.147	1.88329	7	1121.28	3605
Il22ra2	10	19621977	19632962	0.365864	249.846	1.27048	5	1121.28	3605
Il20ra	10	19742849	19759688	0.365864	284.38	2.26475	8	1121.28	3605
Slc35d3	10	19849113	19851042	0.365864	127.686	1.00673	4	1121.28	3605
Pex7	10	19860869	19905932	0.365864	186.875	2.62201	10	1121.28	3605
Map3k5	10	19934839	20141610	0.365864	196.551	9.67745	34	1121.28	3605
Map7	10	20208471	20280090	0.365864	199.139	5.53456	21	1121.28	3605
Rpl32l	10	20208471	20208831	0.365864	625.039	0.257024	1	1121.28	3605
Bclaf1	10	20321973	20340113	0.365864	323.477	3.7786	16	1121.28	3605
Mtfr2	10	20347826	20360626	0.365864	254.437	1.47526	6	1121.28	3605
Pde7b	10	20400404	20724745	0.365864	150.493	4.94955	16	1121.28	3605
Ahi1	10	20959744	21079144	0.365864	209.431	7.70732	28	1121.28	3605
Myb	10	21126110	21160766	0.365864	217.854	4.48547	17	1121.28	3605
Hbs1l	10	21299119	21368353	0.365864	291.453	5.62377	21	1121.28	3605
4930455C13Rik	10	21336930	21342025	0.365864	282.456	0.60643	2	1121.28	3605
Aldh8a1	10	21377288	21395853	0.365864	239.592	2.2166	8	1121.28	3605
1700020N01Rik	10	21593329	21622434	0.365864	179.089	1.09297	4	1121.28	3605
Gm5420	10	21691002	21691688	0.365864	278.37	0.528762	2	1121.28	3605
Sgk1	10	21882582	21998862	0.365864	191.417	5.70636	20	1121.28	3605
4930444G20Rik	10	22066554	22068114	0.365864	710.631	1.35298	6	1121.28	3605
E030030I06Rik	10	22148472	22148832	0.365864	99.1444	0.305578	1	1121.28	3605
Raet1e	10	22174274	22182137	0.365864	499.906	0.816713	4	1121.28	3605
Raet1a	10	22174274	22372380	0.365864	329.219	4.90556	18	1121.28	3605
Raet1b	10	22174274	22372380	0.365864	329.219	4.90556	18	1121.28	3605
Raet1c	10	22174274	22372380	0.365864	329.219	4.90556	18	1121.28	3605
H60b	10	22283427	22288783	0.365864	420.587	1.58969	6	1121.28	3605
C920009B18Rik	10	22312851	22313001	0.365864	474.787	0.18244	1	1121.28	3605
Raet1d	10	22362699	22372380	0.365864	576.364	0.760787	4	1121.28	3605
Gm10825	10	22404815	22407529	0.365864	294.861	0.303142	2	1121.28	3605
Slc2a12	10	22645165	22702217	0.365864	215.009	3.47698	11	1121.28	3605
Tbpl1	10	22705764	22712100	0.365864	270.605	1.45945	7	1121.28	3605
Tcf21	10	22817690	22819917	0.365864	171.052	0.760107	3	1121.28	3605
Eya4	10	23106157	23323123	0.365864	198.463	6.27462	21	1121.28	3605
Rps12	10	23785181	23787059	0.365864	557.967	0.804707	4	1121.28	3605
Slc18b1	10	23797071	23826686	0.365864	315.722	3.23568	14	1121.28	3605
Vnn3	10	23851569	23869712	0.365864	268.318	2.21567	7	1121.28	3605
Vnn1	10	23894862	23904565	0.365864	236.751	1.97514	8	1121.28	3605
Taar1	10	23920389	23921349	0.365864	402.51	1.0943	4	1121.28	3605
Taar2	10	23938492	23941624	0.365864	382.239	1.43903	5	1121.28	3605
Taar3	10	23949532	23950492	0.365864	424.11	1.08474	4	1121.28	3605
Taar4	10	23960474	23961554	0.365864	367.309	0.976611	4	1121.28	3605
Taar5	10	23970671	23971751	0.365864	264.955	1.07722	4	1121.28	3605
Taar6	10	23984586	23985666	0.365864	396.93	1.13488	4	1121.28	3605
Taar7a	10	23992387	23993560	0.365864	893.203	0.990371	4	1121.28	3605
Taar7b	10	23999876	24001076	0.365864	930.645	0.87633	4	1121.28	3605
Taar7d	10	24027159	24028359	0.365864	895.374	0.954953	4	1121.28	3605
Taar7e	10	24037551	24038751	0.365864	916.478	1.01746	5	1121.28	3605
Taar7f	10	24049447	24050647	0.365864	835.253	0.871097	4	1121.28	3605
Taar8a	10	24076476	24077556	0.365864	820.986	0.866192	4	1121.28	3605
Taar8b	10	24091236	24092316	0.365864	825.271	0.870397	4	1121.28	3605
Taar8c	10	24100854	24101934	0.365864	847.45	0.84516	4	1121.28	3605
Taar9	10	24108470	24109550	0.365864	379.921	1.20273	4	1121.28	3605
Stx7	10	24155251	24187733	0.365864	222.516	2.68397	10	1121.28	3605
Moxd1	10	24244192	24301666	0.365864	196.005	3.74051	13	1121.28	3605
Gm15270	10	24595666	24595816	0.365864	87.7267	0.221781	1	1121.28	3605
Ccn2	10	24595666	24597642	0.365864	179.815	1.36586	5	1121.28	3605
Enpp1	10	24641770	24679313	0.365864	278.855	5.32447	23	1121.28	3605
Enpp3	10	24773866	24836113	0.365864	285.166	5.7532	25	1121.28	3605
Med23	10	24870031	24912864	0.365864	255.637	7.61803	30	1121.28	3605
Mir6905	10	24910678	24910918	0.365864	208.488	0.269368	1	1121.28	3605
Arg1	10	24915573	24927417	0.365864	230.093	1.4347	7	1121.28	3605
Akap7	10	25171029	25289677	0.365864	150.059	3.86514	13	1121.28	3605
Epb41l2	10	25441581	25507876	0.365864	247.996	5.9891	25	1121.28	3605
Tmem200a	10	25992858	26079238	0.365864	181.54	2.83367	10	1121.28	3605
Gm9767	10	26078518	26079478	0.365864	157.141	0.658487	4	1121.28	3605
Samd3	10	26230063	26272013	0.365864	236.654	2.98057	13	1121.28	3605
L3mbtl3	10	26276070	26352368	0.365864	272.221	4.83975	21	1121.28	3605
Arhgap18	10	26772549	26917109	0.365864	199.785	4.71587	17	1121.28	3605
Lama2	10	26981452	27467408	0.365864	173.471	21.7479	75	1121.28	3605
Ptprk	10	28075038	28595887	0.365864	169.07	12.0816	38	1121.28	3605
Themis	10	28668614	28863492	0.365864	157.185	4.94379	15	1121.28	3605
2310057J18Rik	10	28972538	28986321	0.365864	243.678	1.27869	6	1121.28	3605
Soga3	10	29146642	29197451	0.365864	117.83	2.93252	11	1121.28	3605
9330159F19Rik	10	29218087	29227408	0.365864	275.079	2.00591	9	1121.28	3605
Echdc1	10	29313609	29344784	0.365864	249.327	1.5593	6	1121.28	3605
Rnf146	10	29344304	29354353	0.365864	344.358	1.85852	7	1121.28	3605
Rspo3	10	29454047	29535339	0.365864	135.597	2.07202	7	1121.28	3605
Cenpw	10	30197122	30200539	0.365864	231.339	0.729218	3	1121.28	3605
Trmt11	10	30535057	30600684	0.365864	174.78	4.4345	15	1121.28	3605
Hint3	10	30608346	30618396	0.365864	199.649	0.870817	5	1121.28	3605
Ncoa7	10	30647462	30771808	0.365864	211.88	6.79161	22	1121.28	3605
Hey2	10	30833720	30842666	0.365864	223.385	1.65222	7	1121.28	3605
Hddc2	10	31313358	31326210	0.365864	297.173	1.36785	5	1121.28	3605
Tpd52l1	10	31332754	31445780	0.365864	130.159	3.0005	10	1121.28	3605
Rnf217	10	31502607	31608602	0.365864	203.42	3.19299	11	1121.28	3605
Nkain2	10	31691621	32889728	0.365864	65.4868	8.49995	17	1121.28	3605
Trdn	10	33083643	33474567	0.365864	152.284	13.4073	47	1121.28	3605
D830005E20Rik	10	33233799	33234039	0.365864	280.738	0.247786	1	1121.28	3605
Clvs2	10	33513211	33622977	0.365864	109.814	3.55809	10	1121.28	3605
Sult3a2	10	33766363	33782163	0.365864	357.674	1.54663	6	1121.28	3605
Sult3a1	10	33863986	33879260	0.365864	400.405	1.51973	6	1121.28	3605
Rsph4a	10	33905136	33914570	0.365864	242.265	2.04328	9	1121.28	3605
Zup1	10	33919260	33949505	0.365864	322.301	2.7483	10	1121.28	3605
Rwdd1	10	33996636	34019461	0.365864	219.398	1.31362	7	1121.28	3605
Trappc3l	10	34041458	34102836	0.365864	195.169	4.35723	15	1121.28	3605
Calhm4	10	34041458	34044288	0.365864	280.262	1.11488	4	1121.28	3605
Calhm5	10	34092079	34096346	0.365864	234.874	1.14299	4	1121.28	3605
Calhm6	10	34126114	34127949	0.365864	203.373	1.16632	4	1121.28	3605
Dse	10	34152194	34184138	0.365864	253.078	3.82941	13	1121.28	3605
Tspyl1	10	34282225	34284888	0.365864	288.661	2.58128	9	1121.28	3605
Tspyl4	10	34297462	34301182	0.365864	287.829	3.58758	14	1121.28	3605
Nt5dc1	10	34304793	34418466	0.365864	188.341	5.17833	22	1121.28	3605
Col10a1	10	34390577	34396091	0.365864	198.058	1.57579	8	1121.28	3605
Frk	10	34483946	34608584	0.365864	173.032	3.87498	12	1121.28	3605
Hs3st5	10	36828665	36833523	0.365864	263.452	1.40248	5	1121.28	3605
Hdac2	10	36985092	37001603	0.365864	297.854	3.26312	13	1121.28	3605
Marcks	10	37136068	37138543	0.365864	142.779	0.417956	2	1121.28	3605
Lama4	10	38965931	39110079	0.365864	250.363	10.2735	39	1121.28	3605
Fam229b	10	39118854	39120439	0.365864	260.841	0.486238	2	1121.28	3605
Tube1	10	39134004	39149657	0.365864	248.407	2.80277	11	1121.28	3605
Ccn6	10	39151129	39163675	0.365864	255.668	1.32778	5	1121.28	3605
Fyn	10	39511692	39563987	0.365864	208.86	4.18691	14	1121.28	3605
Gm16364	10	39563747	39563987	0.365864	119.938	0.281782	1	1121.28	3605
Traf3ip2	10	39625799	39654575	0.365864	218.462	2.70863	10	1121.28	3605
E130307A14Rik	10	39625799	39654575	0.365864	218.462	2.70863	10	1121.28	3605
Rev3l	10	39783116	39874273	0.365864	339.074	13.2276	49	1121.28	3605
Mfsd4b2	10	39921243	39925183	0.365864	666.815	1.06909	5	1121.28	3605
Mfsd4b3-ps	10	39947178	39950686	0.365864	535.736	1.32976	6	1121.28	3605
Mfsd4b5	10	39960379	39975301	0.365864	403.126	1.80736	8	1121.28	3605
Mfsd4b1	10	40002564	40007343	0.365864	600.986	1.31013	5	1121.28	3605
Slc16a10	10	40037167	40142048	0.365864	132.286	3.48122	10	1121.28	3605
Rpf2	10	40223679	40247023	0.365864	306.965	1.82841	10	1121.28	3605
Gtf3c6	10	40249501	40257312	0.365864	310.576	0.973034	4	1121.28	3605
Rnu3a	10	40258587	40258737	0.365864	126.327	0.16541	1	1121.28	3605
Amd1	10	40289278	40294819	0.365864	389.004	1.2036	6	1121.28	3605
Amd2	10	40289278	40294819	0.365864	389.004	1.2036	6	1121.28	3605
Cdk19	10	40349040	40479858	0.365864	160.452	5.26029	17	1121.28	3605
Slc22a16	10	40570404	40603971	0.365864	323.591	2.94225	11	1121.28	3605
Ddo	10	40631573	40648056	0.365864	260.476	1.46271	6	1121.28	3605
Mettl24	10	40729945	40810742	0.365864	123.373	1.54219	5	1121.28	3605
Cdc40	10	40833146	40883100	0.365864	255.136	3.73359	15	1121.28	3605
Wasf1	10	40920221	40937843	0.365864	241.535	2.16122	9	1121.28	3605
Gpr6	10	41070447	41071647	0.365864	139.996	1.08618	4	1121.28	3605
Fig4	10	41188489	41303078	0.365864	199.919	7.1341	25	1121.28	3605
Zbtb24	10	41451113	41465078	0.365864	223.192	2.63176	11	1121.28	3605
Mical1	10	41478004	41486942	0.365864	186.177	5.049	22	1121.28	3605
Smpd2	10	41487153	41490066	0.365864	233.914	2.64948	11	1121.28	3605
Ppil6	10	41490430	41514205	0.365864	341.43	1.82129	8	1121.28	3605
Cd164	10	41521871	41528875	0.365864	392.739	1.14377	5	1121.28	3605
Ccdc162	10	41539207	41587411	0.365864	249.911	4.22162	17	1121.28	3605
5730435O14Rik	10	41569806	41569956	0.365864	318.113	0.212197	1	1121.28	3605
Cep57l1	10	41719680	41745963	0.365864	251.776	2.39797	10	1121.28	3605
Sesn1	10	41810980	41907374	0.365864	246.704	3.32475	11	1121.28	3605
Armc2	10	41917019	42011995	0.365864	156.935	5.36459	20	1121.28	3605
Foxo3	10	42196480	42275483	0.365864	120.759	3.35787	10	1121.28	3605
Afg1l	10	42313432	42478451	0.365864	104.357	6.55598	20	1121.28	3605
Snx3	10	42502287	42534764	0.365864	124.367	1.35657	5	1121.28	3605
Nr2e1	10	42567789	42574458	0.365864	1201.25	1.04645	5	1121.28	3605
Ostm1	10	42683126	42700569	0.365864	314.794	1.13426	5	1121.28	3605
Sec63	10	42783400	42829081	0.365864	316.41	4.36878	20	1121.28	3605
Scml4	10	42912032	42957800	0.365864	117.61	3.14136	10	1121.28	3605
Sobp	10	43020984	43174082	0.365864	94.6618	4.53119	14	1121.28	3605
9030612E09Rik	10	43174685	43176365	0.365864	272.304	1.67591	6	1121.28	3605
Pdss2	10	43221730	43456521	0.365864	98.6877	6.14142	16	1121.28	3605
Bend3	10	43493580	43512107	0.365864	138.136	3.34858	12	1121.28	3605
1700021F05Rik	10	43525197	43533149	0.365864	237.013	0.857567	4	1121.28	3605
Cd24a	10	43579197	43582803	0.365864	150.162	0.524889	2	1121.28	3605
F930017D23Rik	10	43593374	43604442	0.365864	48.5117	0.749599	3	1121.28	3605
Qrsl1	10	43874473	43901684	0.365864	232.801	2.58438	11	1121.28	3605
Rtn4ip1	10	43902338	43946533	0.365864	266.815	2.36781	9	1121.28	3605
Crybg1	10	43951822	44004107	0.365864	240.923	5.2295	20	1121.28	3605
Atg5	10	44286052	44363103	0.365864	145.417	3.23238	10	1121.28	3605
Prdm1	10	44439653	44458556	0.365864	262.356	3.44067	12	1121.28	3605
Prep	10	45071999	45158558	0.365864	190.369	4.58101	16	1121.28	3605
Popdc3	10	45314736	45318018	0.365864	299.495	1.10127	4	1121.28	3605
Bves	10	45339222	45354940	0.365864	225.252	1.45539	6	1121.28	3605
Lin28b	10	45381007	45470144	0.365864	125.454	2.7157	9	1121.28	3605
Hace1	10	45588316	45711545	0.365864	215.121	8.0739	28	1121.28	3605
Grik2	10	49101069	49783261	0.365864	102.079	9.70365	25	1121.28	3605
Ascc3	10	50604746	50850646	0.365864	201.589	12.0372	45	1121.28	3605
Sim1	10	50895863	50984395	0.365864	172.775	4.53763	16	1121.28	3605
Lilr4b	10	51480625	51485985	0.365864	575.76	2.32038	10	1121.28	3605
Lilrb4a	10	51490943	51496085	0.365864	580.716	1.84666	8	1121.28	3605
Fam162b	10	51585450	51590462	0.365864	307.922	0.636272	4	1121.28	3605
Gprc6a	10	51614821	51631453	0.365864	326.714	3.12404	12	1121.28	3605
Rfx6	10	51677798	51729837	0.365864	276.926	5.58142	21	1121.28	3605
4933411G06Rik	10	51756738	51757098	0.365864	267.431	0.28164	1	1121.28	3605
Vgll2	10	52022672	52025389	0.365864	170.347	0.578665	2	1121.28	3605
Ros1	10	52045990	52195012	0.365864	221.155	12.7337	47	1121.28	3605
Dcbld1	10	52261712	52320035	0.365864	218.907	3.3521	13	1121.28	3605
Gopc	10	52339667	52381933	0.365864	234.091	3.0777	11	1121.28	3605
Nepn	10	52391613	52404367	0.365864	262.077	1.42741	6	1121.28	3605
Nus1	10	52418079	52436681	0.365864	230.233	1.75473	6	1121.28	3605
Zfa-ps	10	52542979	52545259	0.365864	725.266	1.83789	9	1121.28	3605
Slc35f1	10	52690962	53108379	0.365864	65.533	5.86028	15	1121.28	3605
Cep85l	10	53296220	53349160	0.365864	206.229	4.71371	17	1121.28	3605
Pln	10	53341892	53346012	0.365864	256.891	1.56616	7	1121.28	3605
Mcm9	10	53537290	53630166	0.365864	199.184	6.19226	22	1121.28	3605
Asf1a	10	53602284	53607890	0.365864	280.049	0.677641	3	1121.28	3605
Fam184a	10	53633583	53750915	0.365864	194.085	6.11641	23	1121.28	3605
Man1a	10	53907379	54075749	0.365864	140.361	6.57724	21	1121.28	3605
Tbc1d32	10	56017523	56228674	0.365864	210.403	12.1892	45	1121.28	3605
Msl3l2	10	56115129	56116929	0.365864	230.431	2.09565	7	1121.28	3605
Gja1	10	56387515	56390463	0.365864	278.705	2.67786	10	1121.28	3605
Hsf2	10	57495861	57512229	0.365864	299.764	2.8517	12	1121.28	3605
Serinc1	10	57517103	57527864	0.365864	299.751	1.97747	8	1121.28	3605
Pkib	10	57736262	57736412	0.365864	211.227	0.0662224	1	1121.28	3605
Fabp7	10	57784954	57788207	0.365864	372.029	1.0177	4	1121.28	3605
Smpdl3a	10	57794642	57811543	0.365864	280.53	2.24161	8	1121.28	3605
Dux	10	58231917	58232172	0.369224	4626.14	0.0682172	1	530.145	1817
Gm4981	10	58235486	58236686	0.369224	337.409	1.17258	4	530.145	1817
Gcc2	10	58255764	58304188	0.369224	281.824	5.05872	25	530.145	1817
Lims1	10	58394388	58421543	0.369224	304.571	2.50915	11	530.145	1817
Ranbp2	10	58451926	58493994	0.369224	366.356	10.5227	43	530.145	1817
Ccdc138	10	58497925	58575770	0.369224	202.176	5.16306	19	530.145	1817
Edar	10	58602842	58630148	0.369224	249.609	2.98755	11	530.145	1817
Sh3rf3	10	58813549	59136023	0.369224	89.459	7.74921	21	530.145	1817
2020-09-10	10	59141604	59221488	0.369224	152.784	3.19248	11	530.145	1817
Sowahc	10	59221981	59226438	0.369224	281.137	3.18069	12	530.145	1817
P4ha1	10	59337027	59371098	0.369224	287.833	3.45339	15	530.145	1817
Pla2g12b	10	59403755	59421642	0.369224	145.073	0.980473	4	530.145	1817
Oit3	10	59423904	59441712	0.369224	229.004	2.55793	10	530.145	1817
Mcu	10	59448728	59616409	0.369224	119.829	3.35307	11	530.145	1817
Micu1	10	59727917	59863376	0.369224	173.495	5.30835	17	530.145	1817
Dnajb12	10	59879623	59896529	0.369224	185.695	2.09351	8	530.145	1817
Ddit4	10	59950481	59951533	0.369224	93.9842	0.522936	2	530.145	1817
Anapc16	10	59988659	59996637	0.369224	257.195	0.58135	3	530.145	1817
Ascc1	10	60004782	60098270	0.369224	158.883	4.01573	12	530.145	1817
Spock2	10	60106411	60131521	0.369224	143.691	3.0623	12	530.145	1817
Mir6906	10	60126822	60127062	0.369224	188.488	0.30874	1	530.145	1817
Chst3	10	60185583	60188261	0.369224	207.261	1.72696	6	530.145	1817
Psap	10	60277671	60301770	0.369224	256.27	3.85379	16	530.145	1817
Cdh23	10	60303356	60657359	0.369224	161.767	22.9781	86	530.145	1817
Vsir	10	60346971	60368979	0.369224	149.011	2.60828	9	530.145	1817
Gm17455	10	60402896	60403616	0.369224	248.149	0.791583	3	530.145	1817
Slc29a3	10	60715802	60752793	0.369224	112.243	2.43497	9	530.145	1817
Unc5b	10	60765169	60831185	0.369224	134.508	4.84201	19	530.145	1817
Pldi	10	60928232	60928832	0.369224	250.472	0.482753	2	530.145	1817
Pcbd1	10	61089324	61093915	0.369224	231.55	0.911448	4	530.145	1817
Sgpl1	10	61100817	61146330	0.369224	215.358	3.90014	15	530.145	1817
Tbata	10	61174257	61188694	0.369224	185.465	2.45881	10	530.145	1817
Adamts14	10	61198417	61271296	0.369224	105.738	6.69121	24	530.145	1817
Prf1	10	61299913	61303844	0.369224	183.56	1.75618	6	530.145	1817
Pald1	10	61321045	61356029	0.369224	109.286	4.97461	19	530.145	1817
Nodal	10	61418276	61424679	0.369224	170.258	1.08001	5	530.145	1817
Eif4ebp2	10	61433721	61435129	0.369224	159.088	0.529907	2	530.145	1817
Lrrc20	10	61475774	61580326	0.369224	58.0411	2.64857	8	530.145	1817
Npffr1	10	61613958	61623380	0.369224	213.562	0.554359	2	530.145	1817
Ppa1	10	61651498	61673923	0.369224	282.84	2.37019	10	530.145	1817
Sar1a	10	61684833	61691462	0.369224	360.992	1.47437	6	530.145	1817
Tysnd1	10	61695562	61702261	0.369224	171.323	1.14311	5	530.145	1817
Aifm2	10	61725844	61739498	0.369224	175.86	2.33965	9	530.145	1817
Macroh2a2	10	61739258	61757928	0.369224	229.221	1.51775	7	530.145	1817
Col13a1	10	61838646	61977788	0.369224	175.007	9.16754	41	530.145	1817
Fam241b	10	62108807	62109989	0.369224	171.378	0.41518	2	530.145	1817
Neurog3	10	62133407	62134487	0.369224	178.258	1.17742	4	530.145	1817
Tspan15	10	62187966	62231126	0.369224	150.044	2.29744	10	530.145	1817
Tacr2	10	62252772	62265278	0.369224	190.483	1.54649	6	530.145	1817
Hk1	10	62269861	62358408	0.369224	156.036	6.57252	23	530.145	1817
Hkdc1	10	62383727	62422388	0.369224	187.242	4.36687	18	530.145	1817
Supv3l1	10	62429386	62449511	0.369224	223.517	3.90915	16	530.145	1817
4930507D05Rik	10	62449361	62449511	0.369224	67.4667	0.232778	1	530.145	1817
Vps26a	10	62456710	62486486	0.369224	274.161	2.01873	9	530.145	1817
Srgn	10	62494783	62507737	0.369224	202.541	0.421882	3	530.145	1817
Kif1bp	10	62558964	62578169	0.369224	253.359	2.60438	10	530.145	1817
Ddx21	10	62582297	62602230	0.369224	286.504	3.88088	17	530.145	1817
Ddx50	10	62616196	62647236	0.369224	340.526	3.69565	14	530.145	1817
Stox1	10	62659562	62668016	0.369224	288.132	1.95224	7	530.145	1817
Ccar1	10	62744701	62791016	0.369224	295.303	4.75958	22	530.145	1817
Tet1	10	62812492	62880042	0.369224	280.417	7.92726	27	530.145	1817
Slc25a16	10	62928281	62944512	0.369224	318.114	1.97428	8	530.145	1817
Dna2	10	62949123	62973344	0.369224	249.221	4.01901	17	530.145	1817
Rufy2	10	62982636	63017398	0.369224	316.976	5.12775	23	530.145	1817
Hnrnph3	10	63015585	63019507	0.369224	348.349	1.53125	8	530.145	1817
Pbld2	10	63047426	63057756	0.369224	353.022	1.55311	7	530.145	1817
Gm16143	10	63056719	63056869	0.369224	107.56	0.190386	1	530.145	1817
Pbld1	10	63065742	63076464	0.369224	408.201	1.64586	8	530.145	1817
Atoh7	10	63100374	63100614	0.369224	87.35	0.240166	1	530.145	1817
Mypn	10	63116820	63193313	0.369224	216.884	7.25212	25	530.145	1817
Herc4	10	63243999	63317503	0.369224	280.765	6.7364	25	530.145	1817
Sirt1	10	63320619	63337157	0.369224	323.386	2.17933	9	530.145	1817
Dnajc12	10	63386645	63408295	0.369224	227.013	1.12046	5	530.145	1817
Ctnna3	10	63503995	65002868	0.369224	90.2156	18.0606	42	530.145	1817
Lrrtm3	10	63930041	64089391	0.369224	179.36	2.50385	7	530.145	1817
Gm31763	10	67013667	67039598	0.369224	193.138	1.94967	7	530.145	1817
Reep3	10	67013667	67096361	0.369224	131.101	3.53165	11	530.145	1817
Jmjd1c	10	67157868	67255551	0.369224	292.484	10.9247	40	530.145	1817
Nrbf2	10	67267451	67275671	0.369224	213.921	0.984407	5	530.145	1817
Egr2	10	67538184	67541025	0.369224	202.399	1.57122	6	530.145	1817
Ado	10	67547967	67548527	0.369224	143.485	0.472995	2	530.145	1817
Zfp365	10	67888779	67909992	0.369224	195.194	1.95007	7	530.145	1817
Rtkn2	10	67987284	68041947	0.369224	221.837	3.13072	13	530.145	1817
Arid5b	10	68096445	68278789	0.369224	169.077	6.85394	22	530.145	1817
Cabcoco1	10	68431225	68541861	0.369224	123.467	2.55197	9	530.145	1817
Tmem26	10	68723874	68778887	0.369224	169.118	2.71996	9	530.145	1817
Rhobtb1	10	69248721	69289723	0.369224	199.035	3.38011	13	530.145	1817
Cdk1	10	69338456	69350173	0.369224	250.057	1.93094	7	530.145	1817
Ank3	10	69534162	70015642	0.369224	211.423	22.9426	82	530.145	1817
Ccdc6	10	70142532	70187872	0.369224	115.885	1.94058	8	530.145	1817
Mrln	10	70204630	70219675	0.369224	138.56	1.18945	4	530.145	1817
Slc16a9	10	70255973	70284083	0.369224	212.555	2.45119	9	530.145	1817
Fam13c	10	70440787	70557420	0.369224	127.727	5.55336	19	530.145	1817
Phyhipl	10	70559213	70599115	0.369224	181.116	2.1921	7	530.145	1817
Bicc1	10	70922901	71159637	0.369224	162.832	7.21296	26	530.145	1817
Tfam	10	71228508	71237017	0.369224	283.704	1.43407	6	530.145	1817
Ube2d1	10	71255760	71262289	0.369224	298.898	1.20589	5	530.145	1817
Cisd1	10	71330990	71336435	0.369224	180.002	0.445797	2	530.145	1817
Ipmk	10	71347900	71381870	0.369224	194.334	2.45002	9	530.145	1817
1700049L16Rik	10	71980062	71980749	0.369224	402.953	0.799181	3	530.145	1817
Zwint	10	72654857	72657445	0.369224	212.965	1.48551	7	530.145	1817
Pcdh15	10	73947010	74646095	0.369224	152.361	20.8284	63	530.145	1817
Rsph14	10	74957481	75032607	0.369224	161.222	4.00888	13	530.145	1817
Gnaz	10	74991358	75015219	0.369224	131.249	1.60728	5	530.145	1817
Rab36	10	75038395	75052559	0.369224	190.43	2.14128	10	530.145	1817
Bcr	10	75060966	75182343	0.369224	163.222	6.63557	26	530.145	1817
Specc1l	10	75229800	75309893	0.369224	246.752	5.19777	21	530.145	1817
Adora2a	10	75326009	75333960	0.369224	252.231	1.2256	5	530.145	1817
Upb1	10	75407016	75439968	0.369224	254.838	2.34594	10	530.145	1817
Gucd1	10	75508832	75512136	0.369224	162.15	1.23166	5	530.145	1817
Snrpd3	10	75519276	75535350	0.369224	114.817	1.26553	4	530.145	1817
Lrrc75b	10	75553556	75557403	0.369224	181.356	0.969822	4	530.145	1817
Ggt1	10	75574195	75586073	0.369224	189.739	3.08063	12	530.145	1817
Ggt5	10	75589675	75614925	0.369224	174.455	3.49437	14	530.145	1817
Susd2	10	75637267	75643967	0.369224	220.247	3.90621	15	530.145	1817
Cabin1	10	75646494	75755429	0.369224	143.323	10.7146	40	530.145	1817
Ddt	10	75771379	75773328	0.369224	182.568	0.633801	3	530.145	1817
Gstt3	10	75774790	75778203	0.369224	193.805	1.04485	4	530.145	1817
Gstt1	10	75784015	75798499	0.369224	162.915	1.01887	4	530.145	1817
Gstt4	10	75815040	75822426	0.369224	245.387	1.26077	5	530.145	1817
Gstt2	10	75831868	75834289	0.369224	262.839	1.20104	5	530.145	1817
Derl3	10	75893380	75895342	0.369224	187.475	1.62921	7	530.145	1817
Smarcb1	10	75896977	75921408	0.369224	167.178	1.98197	9	530.145	1817
Mmp11	10	75923927	75928513	0.369224	168.609	1.99349	7	530.145	1817
Chchd10	10	75935893	75937643	0.369224	146.772	0.797947	3	530.145	1817
Gm867	10	75939353	75940465	0.369224	138.212	0.556355	3	530.145	1817
Vpreb3	10	75948292	75949481	0.369224	199.267	0.608586	2	530.145	1817
Gm5134	10	75954515	76008843	0.369224	243.256	3.39642	15	530.145	1817
Zfp280b	10	76038274	76042929	0.369224	406.006	3.88485	15	530.145	1817
Slc5a4b	10	76058672	76110988	0.369224	240.982	4.05136	16	530.145	1817
Slc5a4a	10	76147477	76189279	0.369224	271.648	3.55836	15	530.145	1817
Prmt2	10	76207318	76236797	0.369224	189.442	2.67056	11	530.145	1817
Mir678	10	76207318	76207468	0.369224	215.847	0.249017	1	530.145	1817
S100b	10	76256982	76257222	0.369224	180.104	0.299061	1	530.145	1817
Dip2a	10	76264566	76313359	0.369224	201.29	7.84723	33	530.145	1817
Dip2a	10	76317859	76327796	0.283368	148.449	1.07528	4	94.0322	364
Pcnt	10	76351668	76443100	0.283368	191.193	12.8246	51	94.0322	364
1700094J05Rik	10	76388831	76401552	0.283368	212.864	2.22904	9	94.0322	364
2610028H24Rik	10	76449199	76458180	0.283368	155.206	1.62347	7	94.0322	364
Ybey	10	76463185	76468380	0.283368	236.586	1.08367	4	94.0322	364
Mcm3ap	10	76469992	76515780	0.283368	233.796	8.4381	31	94.0322	364
Lss	10	76531576	76553121	0.283368	230.891	5.14101	22	94.0322	364
4930483K19Rik	10	76546015	76553121	0.283368	233.698	1.81552	8	94.0322	364
Spatc1l	10	76562345	76570008	0.283368	219.731	1.05961	4	94.0322	364
Gm15343	10	76569295	76570008	0.283368	290.79	0.558773	2	94.0322	364
Ftcd	10	76575641	76589328	0.283368	178.55	3.33784	14	94.0322	364
Col6a2	10	76596151	76615244	0.283368	226.106	7.56228	32	94.0322	364
Col6a1	10	76709014	76725925	0.283368	210.836	8.11646	35	94.0322	364
Pcbp3	10	76762417	76825923	0.283368	153.817	4.47304	17	94.0322	364
Gm3137	10	77021747	77022227	0.283368	272.826	0.498386	2	94.0322	364
Gm10787	10	77021747	77022227	0.283368	272.826	0.498386	2	94.0322	364
Slc19a1	10	77038367	77049852	0.283368	197.397	2.12496	8	94.0322	364
Col18a1	10	77053179	77166503	0.283368	170.326	11.4332	47	94.0322	364
Gm10941	10	77258744	77259507	0.283368	121.405	0.693129	2	94.0322	364
Pofut2	10	77259132	77268609	0.283368	204.247	2.35747	9	94.0322	364
Adarb1	10	77295666	77325938	0.283368	250.22	3.15484	12	94.0322	364
Gm17769	10	77420848	77420998	0.283368	253.287	0.254857	1	94.0322	364
Fam207a	10	77488290	77515790	0.283368	167.285	1.51197	6	94.0322	364
Itgb2	10	77541906	77565268	0.283368	216.381	3.69287	15	94.0322	364
Pttg1ip	10	77581783	77597105	0.283368	269.837	1.1738	5	94.0322	364
Sumo3	10	77606867	77616292	0.283368	279.603	0.832615	4	94.0322	364
Ube2g2	10	77630652	77645008	0.283368	180.566	1.73794	6	94.0322	364
Tspear	10	77706620	77726898	0.283368	376.383	1.88065	11	94.0322	364
Gm10272	10	77706620	77707045	0.283368	494.714	0.407585	2	94.0322	364
Gm10024	10	77711395	77711875	0.283368	396.456	0.247335	2	94.0322	364
Gm10142	10	77715816	77716176	0.283368	387.142	0.129298	1	94.0322	364
Krtap12-1	10	77720579	77721299	0.283368	345.427	0.534153	3	94.0322	364
Gm10100	10	77726418	77726898	0.283368	359.57	0.317303	2	94.0322	364
Tspear	10	77770618	77862650	0.967483	238.433	3.33619	14	3.61236	15
Gm3238	10	77770618	77771098	0.967483	328.932	0.373599	2	3.61236	15
Gm2696	10	77814752	77814984	0.967483	314.056	0.306163	1	3.61236	15
Krtap10-4	10	77826356	77826476	0.967483	160.542	0.183689	1	3.61236	15
Krtap10-10	10	77836550	77837270	0.967483	383.589	0.768045	3	3.61236	15
Gm10318	10	77852959	77853559	0.967483	315.792	0.406372	2	3.61236	15
Gm3285	10	77862013	77862650	0.967483	201.74	0.310796	2	3.61236	15
Tspear	10	77864582	77886622	0.294053	175.891	2.4756	10	395.67	1551
1700009J07Rik	10	77896020	77896170	0.294053	144.753	0.199739	1	395.67	1551
Lrrc3	10	77900798	77901758	0.294053	178.968	1.13098	4	395.67	1551
Trpm2	10	77910128	77967050	0.294053	167.578	8.82264	34	395.67	1551
Cfap410	10	77978652	77985136	0.294053	157.081	1.64177	8	395.67	1551
Pfkl	10	77988162	78009700	0.294053	173.386	4.97071	22	395.67	1551
Aire	10	78030193	78043108	0.294053	137.099	3.12683	13	395.67	1551
Dnmt3l	10	78042473	78063387	0.294053	205.419	3.32948	14	395.67	1551
Icosl	10	78069439	78077957	0.294053	241.775	1.9135	7	395.67	1551
Gatd3a	10	78162533	78169781	0.294053	169.759	1.49689	7	395.67	1551
Pwp2	10	78171926	78185138	0.294053	179.831	5.43452	22	395.67	1551
Trappc10	10	78187794	78231553	0.294053	216.39	5.97655	23	395.67	1551
Agpat3	10	78273640	78288054	0.294053	177.706	2.01809	8	395.67	1551
Rrp1	10	78400897	78413005	0.294053	187.637	2.43534	13	395.67	1551
Mir6907	10	78408352	78408502	0.294053	215.827	0.108865	1	395.67	1551
Cstb	10	78425733	78427494	0.294053	199.085	0.602861	3	395.67	1551
Pdxk	10	78440766	78453560	0.294053	324.257	2.01588	10	395.67	1551
Mir6908	10	78444947	78445097	0.294053	186.613	0.0824668	1	395.67	1551
Olfr1358	10	78519538	78520498	0.294053	247.689	0.921679	4	395.67	1551
Ilvbl	10	78575043	78584278	0.294053	236.47	3.70425	14	395.67	1551
Syde1	10	78585465	78591904	0.294053	149.555	2.79078	11	395.67	1551
Olfr1357	10	78611687	78612647	0.294053	242.074	1.1128	4	395.67	1551
Casp14	10	78713298	78715454	0.294053	205.161	0.923697	5	395.67	1551
Ccdc105	10	78746992	78752988	0.294053	219.279	2.08492	8	395.67	1551
Gm30400	10	78746992	78752988	0.294053	219.279	2.08492	8	395.67	1551
Slc1a6	10	78787745	78814636	0.294053	205.421	2.56013	10	395.67	1551
Olfr1356	10	78846891	78847701	0.294053	418.886	0.761314	3	395.67	1551
Olfr1355	10	78879159	78880119	0.294053	891.173	0.805923	4	395.67	1551
Olfr1354	10	78916785	78917625	0.294053	958.556	0.633505	3	395.67	1551
Olfr8	10	78955192	78956152	0.294053	929.47	0.811388	4	395.67	1551
Olfr1353	10	78969587	78970547	0.294053	382.791	1.10998	4	395.67	1551
Olfr1352	10	78983775	78984735	0.294053	482.897	1.05987	4	395.67	1551
Olfr1351	10	79017262	79018342	0.294053	469.257	1.06471	4	395.67	1551
Olfr57	10	79034736	79035816	0.294053	522.248	0.993321	4	395.67	1551
2610008E11Rik	10	79067609	79097527	0.294053	219.288	2.20491	8	395.67	1551
Vmn2r80	10	79148802	79194951	0.294053	518.998	3.43601	13	395.67	1551
Vmn2r81	10	79247780	79293889	0.294053	524.259	3.55979	14	395.67	1551
Vmn2r82	10	79356577	79396781	0.294053	486.739	3.15663	12	395.67	1551
Vmn2r83	10	79468944	79492169	0.294053	481.411	2.92183	11	395.67	1551
Plpp2	10	79527069	79533708	0.294053	182.076	1.64545	6	395.67	1551
Mir6909	10	79530831	79531071	0.294053	231.333	0.297838	1	395.67	1551
Mier2	10	79541097	79550420	0.294053	176.333	3.16593	13	395.67	1551
Theg	10	79576466	79587102	0.294053	155.11	1.97688	8	395.67	1551
C2cd4c	10	79612034	79613354	0.294053	148.787	1.48025	5	395.67	1551
Shc2	10	79621002	79631359	0.294053	200.632	2.39378	10	395.67	1551
Odf3l2	10	79639836	79645749	0.294053	138.648	1.26489	5	395.67	1551
Madcam1	10	79664546	79668421	0.294053	145.973	1.62205	6	395.67	1551
Tpgs1	10	79669355	79675967	0.294053	122.194	1.17979	4	395.67	1551
Cdc34	10	79684770	79688073	0.294053	294.15	0.785848	4	395.67	1551
Gzmm	10	79689347	79695192	0.294053	163.345	1.45667	5	395.67	1551
Bc1	10	79708689	80365304	0.294053	169.435	114.382	456	395.67	1551
Bsg	10	79708689	79711584	0.294053	203.514	1.83002	7	395.67	1551
Hcn2	10	79724358	79735138	0.294053	174.995	2.15939	8	395.67	1551
Polrmt	10	79736167	79746567	0.294053	188.972	5.63752	22	395.67	1551
Fgf22	10	79756540	79756981	0.294053	241.458	0.508296	2	395.67	1551
Rnf126	10	79759040	79762735	0.294053	137.213	1.70749	6	395.67	1551
Fstl3	10	79778534	79781512	0.294053	150.991	0.890492	4	395.67	1551
Prss57	10	79781362	79788951	0.294053	153.105	1.53801	6	395.67	1551
Palm	10	79806574	79819600	0.294053	144.241	2.3178	9	395.67	1551
Misp	10	79825691	79830114	0.294053	210.833	2.65683	10	395.67	1551
E130317F20Rik	10	79854626	79854776	0.294053	107.553	0.229454	1	395.67	1551
Ptbp1	10	79854626	79863330	0.294053	246.11	2.80535	13	395.67	1551
Plppr3	10	79860775	79874116	0.294053	199.375	3.81775	16	395.67	1551
Mir6910	10	79862640	79862880	0.294053	277.387	0.273884	1	395.67	1551
Prtn3	10	79879618	79883016	0.294053	122.574	1.01546	4	395.67	1551
Elane	10	79886275	79888136	0.294053	237.98	1.28613	5	395.67	1551
Cfd	10	79890862	79892624	0.294053	184.78	1.36867	5	395.67	1551
Med16	10	79895226	79907676	0.294053	153.372	3.41123	15	395.67	1551
R3hdm4	10	79910998	79916912	0.294053	132.73	1.47771	7	395.67	1551
Kiss1r	10	79918614	79922017	0.294053	138.125	1.00391	4	395.67	1551
Arid3a	10	79930850	79951957	0.294053	117.282	2.82869	10	395.67	1551
Wdr18	10	79960146	79967654	0.294053	170.971	2.13173	8	395.67	1551
Grin3b	10	79970845	79976727	0.294053	163.415	2.57104	10	395.67	1551
Tmem259	10	79977395	79983975	0.294053	155.737	2.95625	11	395.67	1551
Cnn2	10	79991299	79994661	0.294053	156.286	1.42105	6	395.67	1551
Abca7	10	79997556	80015501	0.294053	187.768	10.8263	42	395.67	1551
Arhgap45	10	80016781	80031069	0.294053	203.667	5.41537	22	395.67	1551
Polr2e	10	80036474	80039670	0.294053	187.971	1.54655	6	395.67	1551
Gpx4	10	80053993	80056261	0.294053	273.612	1.06601	5	395.67	1551
Sbno2	10	80057399	80086356	0.294053	176.876	6.95377	31	395.67	1551
Stk11	10	80116581	80130120	0.294053	168.649	2.62053	10	395.67	1551
Cbarp	10	80131228	80137393	0.294053	155.499	2.86208	12	395.67	1551
Atp5d	10	80142415	80145517	0.294053	206.859	1.00007	4	395.67	1551
Midn	10	80151330	80155449	0.294053	141.551	1.3118	6	395.67	1551
Cirbp	10	80169774	80172475	0.294053	214.755	1.5474	6	395.67	1551
1600002K03Rik	10	80174116	80174876	0.294053	178.81	0.35971	2	395.67	1551
Efna2	10	80186727	80188848	0.294053	175.33	0.845075	3	395.67	1551
Pwwp3a	10	80228319	80243673	0.294053	182.203	3.80761	16	395.67	1551
Ndufs7	10	80249392	80256743	0.294053	196.501	1.4876	7	395.67	1551
Gamt	10	80258266	80259959	0.294053	187.937	1.25742	5	395.67	1551
Dazap1	10	80273936	80287742	0.294053	196.73	2.09473	10	395.67	1551
Mir6911	10	80278166	80278316	0.294053	145.2	0.239366	1	395.67	1551
Rps15	10	80292391	80294118	0.294053	298.397	0.761925	3	395.67	1551
Apc2	10	80295935	80316048	0.294053	143.682	8.29659	34	395.67	1551
2310011J03Rik	10	80319326	80320366	0.294053	91.4012	0.440704	2	395.67	1551
Pcsk4	10	80321757	80329359	0.294053	161.183	3.31867	13	395.67	1551
Reep6	10	80330218	80335172	0.294053	208.444	1.05639	5	395.67	1551
Adamtsl5	10	80341120	80345697	0.294053	154.499	2.65595	11	395.67	1551
Plk5	10	80357946	80365304	0.294053	149.966	3.21496	13	395.67	1551
Mex3d	10	80381202	80386893	0.294053	133.667	1.48211	6	395.67	1551
Mbd3	10	80393860	80395634	0.294053	162.468	1.01989	4	395.67	1551
Uqcr11	10	80404105	80404345	0.294053	64.1458	0.178864	1	395.67	1551
Tcf3	10	80410082	80427766	0.294053	152.662	3.823	17	395.67	1551
Onecut3	10	80496001	80514180	0.294053	37.2867	1.11759	3	395.67	1551
Atp8b3	10	80519864	80536840	0.294053	230.552	5.96606	26	395.67	1551
Rexo1	10	80542346	80551098	0.294053	177.244	4.44651	18	395.67	1551
Klf16	10	80568890	80569250	0.294053	127.922	0.359171	1	395.67	1551
Abhd17a	10	80583829	80586738	0.294053	119.298	0.810964	4	395.67	1551
Adat3	10	80606318	80607718	0.294053	149.463	1.34298	5	395.67	1551
Scamp4	10	80606318	80614812	0.294053	157.49	3.46697	13	395.67	1551
Mir6912	10	80609273	80609513	0.294053	115.987	0.288204	1	395.67	1551
Csnk1g2	10	80634427	80640108	0.294053	167.307	2.22046	9	395.67	1551
Btbd2	10	80643489	80648660	0.294053	164.355	1.8375	8	395.67	1551
Mknk2	10	80667033	80675908	0.294053	215.177	2.83439	13	395.67	1551
Mob3a	10	80687067	80691518	0.294053	204.969	1.02374	4	395.67	1551
Izumo4	10	80702656	80705166	0.294053	244.715	1.96593	8	395.67	1551
Ap3d1	10	80707844	80742002	0.294053	217.789	7.32927	31	395.67	1551
Dot1l	10	80764532	80795463	0.294053	199.428	9.24365	37	395.67	1551
Plekhj1	10	80796376	80798002	0.294053	267.2	0.910024	4	395.67	1551
Sf3a2	10	80801174	80804872	0.294053	202.469	2.05849	9	395.67	1551
Amh	10	80805208	80807582	0.294053	145.652	1.71717	7	395.67	1551
Jsrp1	10	80808564	80811967	0.294053	138.845	0.765295	4	395.67	1551
Oaz1	10	80828188	80829276	0.294053	255.942	0.841785	4	395.67	1551
Oaz1-ps	10	80828188	80829276	0.294053	255.942	0.841785	4	395.67	1551
Mir1982	10	80828500	80829056	0.294053	275.155	0.478542	2	395.67	1551
Lingo3	10	80834272	80836192	0.294053	162.363	1.93122	7	395.67	1551
Lsm7	10	80853702	80855242	0.294053	258.407	0.464268	3	395.67	1551
Sppl2b	10	80855273	80867700	0.294053	167.79	2.67973	12	395.67	1551
Tmprss9	10	80879729	80899378	0.294053	165.9	4.98312	19	395.67	1551
Timm13	10	80900119	80900802	0.294053	175.447	0.445089	2	395.67	1551
Lmnb2	10	80903893	80918181	0.294053	135.032	2.58409	10	395.67	1551
Gadd45b	10	80930246	80931648	0.294053	222.813	0.950399	4	395.67	1551
Gng7	10	80951653	80952930	0.294053	182.813	0.45291	2	395.67	1551
Diras1	10	81021903	81022503	0.294053	208.193	0.629439	2	395.67	1551
Slc39a3	10	81030907	81033835	0.294053	122.585	0.888798	3	395.67	1551
Sgta	10	81046132	81052224	0.294053	163.091	2.17492	10	395.67	1551
Thop1	10	81070179	81082060	0.294053	153.419	3.44417	14	395.67	1551
Creb3l3	10	81084703	81092575	0.294053	174.579	2.03188	10	395.67	1551
Map2k2	10	81108732	81123874	0.294053	205.357	2.33841	10	395.67	1551
Zbtb7a	10	81143934	81148163	0.294053	131.967	1.34899	6	395.67	1551
Pias4	10	81154258	81167757	0.294053	183.488	2.23031	9	395.67	1551
Eef2	10	81176637	81181678	0.294053	255.935	3.13115	13	395.67	1551
Snord37	10	81178921	81179289	0.294053	411.579	0.292097	1	395.67	1551
Dapk3	10	81182850	81192684	0.294053	198.85	2.17521	9	395.67	1551
Atcayos	10	81199312	81207930	0.294053	231.163	1.66517	9	395.67	1551
Nmrk2	10	81199312	81202022	0.294053	227.199	1.0729	6	395.67	1551
Atcay	10	81206645	81219243	0.294053	205.142	2.29821	10	395.67	1551
Zfr2	10	81237353	81251462	0.294053	113.866	3.746	16	395.67	1551
Matk	10	81258182	81262921	0.294053	159.653	3.00562	13	395.67	1551
Mrpl54	10	81264810	81266950	0.294053	106.481	0.747877	3	395.67	1551
Apba3	10	81268877	81273143	0.294053	162.487	2.41307	9	395.67	1551
Mir3057	10	81271626	81271866	0.294053	110.525	0.250431	1	395.67	1551
Tjp3	10	81273247	81283765	0.294053	168.57	4.31555	18	395.67	1551
Pip5k1c	10	81304638	81317826	0.294053	139.032	3.13553	15	395.67	1551
Cactin	10	81322420	81326008	0.294053	185.464	2.19199	9	395.67	1551
Tbxa2r	10	81332446	81334762	0.294053	120.729	1.14454	4	395.67	1551
Gipc3	10	81337807	81343193	0.294053	167.889	1.25285	6	395.67	1551
Hmg20b	10	81346380	81350211	0.294053	144.772	1.74719	7	395.67	1551
Mfsd12	10	81357561	81365804	0.294053	213.942	2.23384	10	395.67	1551
4930404N11Rik	10	81364573	81365804	0.294053	170.478	0.536177	3	395.67	1551
Fzr1	10	81367438	81371438	0.294053	215.335	3.12047	12	395.67	1551
Dohh	10	81385729	81388044	0.294053	151.136	1.24554	4	395.67	1551
Mir6913	10	81386360	81386510	0.294053	350.647	0.173083	1	395.67	1551
Smim24	10	81393035	81394955	0.294053	168.848	0.834325	4	395.67	1551
Nfic	10	81396564	81420831	0.294053	159.475	3.1323	12	395.67	1551
Gm16104	10	81409555	81409705	0.294053	170.887	0.0650105	1	395.67	1551
Celf5	10	81462242	81482532	0.294053	159.323	2.16005	11	395.67	1551
Ncln	10	81487484	81496290	0.294053	183.359	2.83176	12	395.67	1551
S1pr4	10	81498457	81499657	0.294053	128.692	1.09345	4	395.67	1551
Gna15	10	81502871	81524001	0.294053	185.35	1.8372	7	395.67	1551
Gna11	10	81530769	81535291	0.294053	200.968	1.62165	6	395.67	1551
Tle5	10	81561126	81565701	0.294053	176.616	1.51578	6	395.67	1551
Tle2	10	81575588	81590411	0.294053	174.759	4.56999	19	395.67	1551
Tle6	10	81590996	81600116	0.294053	214.119	2.80787	12	395.67	1551
BC025920	10	81608994	81609594	0.294053	249.326	0.272255	2	395.67	1551
Sirt6	10	81622365	81626585	0.294053	182.605	1.42228	7	395.67	1551
Ankrd24	10	81629639	81638383	0.294053	171.115	1.62589	7	395.67	1551
Ankrd24	10	81638533	81647197	0.360788	190.367	2.87969	12	1357.69	4661
Gm10778	10	81662264	81818585	0.360788	561.438	2.61794	13	1357.69	4661
Zfp781	10	81746356	81747455	0.360788	295.496	0.51795	2	1357.69	4661
Gm3055	10	81746356	81747455	0.360788	295.496	0.51795	2	1357.69	4661
Zfp873	10	82061235	82061385	0.360788	367.973	0.253842	1	1357.69	4661
AU041133	10	82150196	82150821	0.360788	438.368	0.493608	2	1357.69	4661
Zfp938	10	82226035	82241231	0.360788	129.162	1.35379	5	1357.69	4661
Gm1553	10	82488045	82492598	0.360788	321.042	0.532053	3	1357.69	4661
1190007I07Rik	10	82622670	82622820	0.360788	186.027	0.234688	1	1357.69	4661
Tdg	10	82638667	82648768	0.360788	407.891	2.0791	9	1357.69	4661
Gm9855	10	82638667	82648768	0.360788	407.891	2.0791	9	1357.69	4661
Glt8d2	10	82651312	82672128	0.360788	234.84	2.1806	10	1357.69	4661
Hcfc2	10	82700962	82741355	0.360788	284.784	3.89391	15	1357.69	4661
Nfyb	10	82750313	82761894	0.360788	252.408	1.45963	8	1357.69	4661
1700028I16Rik	10	82818980	82819130	0.360788	332.027	0.265815	1	1357.69	4661
Txnrd1	10	82866973	82896070	0.360788	294.867	4.66949	18	1357.69	4661
Eid3	10	82866973	82867933	0.360788	392.735	1.21322	4	1357.69	4661
Chst11	10	82985802	83191851	0.360788	87.9111	3.59278	9	1357.69	4661
Slc41a2	10	83233536	83316631	0.360788	161.922	4.41911	14	1357.69	4661
D10Wsu102e	10	83361999	83365932	0.360788	240.2	0.644681	3	1357.69	4661
Aldh1l2	10	83490515	83534049	0.360788	232.53	5.18827	22	1357.69	4661
Washc4	10	83546733	83594263	0.360788	330.63	7.53004	31	1357.69	4661
Appl2	10	83600853	83648613	0.360788	246.378	5.14584	20	1357.69	4661
1500009L16Rik	10	83737830	83759654	0.360788	287.086	1.5131	5	1357.69	4661
Nuak1	10	84374215	84440415	0.360788	128.842	4.24294	13	1357.69	4661
4930463O16Rik	10	84488836	84492762	0.360788	240.158	0.44984	2	1357.69	4661
Ckap4	10	84527462	84533539	0.360788	181.171	1.66696	6	1357.69	4661
Tcp11l2	10	84584946	84613783	0.360788	233.133	2.39145	9	1357.69	4661
Polr3b	10	84622411	84725834	0.360788	227.622	6.96846	27	1357.69	4661
Rfx4	10	84756401	84905150	0.360788	164.216	8.46149	28	1357.69	4661
Ric8b	10	84917692	85015190	0.360788	175.687	5.08859	16	1357.69	4661
Fhl4	10	85098048	85099128	0.360788	448.753	1.14506	4	1357.69	4661
Tmem263	10	85110774	85114730	0.360788	369.012	0.52434	2	1357.69	4661
Mterf2	10	85119546	85120866	0.360788	445.653	1.45249	5	1357.69	4661
Cry1	10	85133015	85184511	0.360788	215.937	3.60483	13	1357.69	4661
Btbd11	10	85387299	85658363	0.360788	126.316	7.3747	25	1357.69	4661
Pwp1	10	85871887	85888145	0.360788	305.64	3.12441	15	1357.69	4661
Prdm4	10	85893103	85913023	0.360788	264.732	3.13319	12	1357.69	4661
Rtcb	10	85938974	85955817	0.360788	228.846	2.58745	11	1357.69	4661
Bpifc	10	85960359	86011896	0.360788	242.413	4.32011	17	1357.69	4661
Fbxo7	10	86022221	86048154	0.360788	291.716	2.43355	10	1357.69	4661
Syn3	10	86055477	86467313	0.360788	115.095	8.32039	24	1357.69	4661
Timp3	10	86300793	86345922	0.360788	131.881	1.80356	6	1357.69	4661
1810014B01Rik	10	86689893	86690013	0.360788	411.475	0.222106	1	1357.69	4661
Hsp90b1	10	86691024	86705390	0.360788	303.75	3.91419	16	1357.69	4661
Ttc41	10	86712931	86776847	0.360788	243.42	5.77145	21	1357.69	4661
Nt5dc3	10	86804752	86834236	0.360788	266.059	3.02591	13	1357.69	4661
Stab2	10	86841539	87007888	0.360788	225.593	17.3959	72	1357.69	4661
1700113H08Rik	10	87073957	87230463	0.360788	141.199	4.40465	12	1357.69	4661
Ascl1	10	87492374	87493688	0.360788	204.785	0.846836	3	1357.69	4661
Pah	10	87521955	87583614	0.360788	251.633	3.73335	14	1357.69	4661
Igf1	10	87859290	87930746	0.360788	164.993	2.23404	8	1357.69	4661
Pmch	10	88091080	88092223	0.360788	272.439	0.792576	3	1357.69	4661
Parpbp	10	88091080	88144135	0.360788	273.848	3.97592	14	1357.69	4661
Nup37	10	88148180	88178249	0.360788	250.001	2.35255	9	1357.69	4661
Washc3	10	88201176	88245857	0.360788	193.974	2.96294	10	1357.69	4661
Dram1	10	88324672	88356976	0.360788	154.161	2.20546	8	1357.69	4661
Gnptab	10	88379356	88445860	0.360788	235.4	6.53722	24	1357.69	4661
Sycp3	10	88462411	88473033	0.360788	303.641	1.64157	8	1357.69	4661
Chpt1	10	88472883	88503821	0.360788	204.991	2.58802	10	1357.69	4661
Mybpc1	10	88519845	88605002	0.360788	240.149	7.61736	29	1357.69	4661
Spic	10	88675626	88680569	0.360788	280.027	1.49322	6	1357.69	4661
Gm4925	10	88730288	88731128	0.360788	401.173	0.805241	3	1357.69	4661
Arl1	10	88733490	88743097	0.360788	424.848	1.09933	5	1357.69	4661
Utp20	10	88746860	88826687	0.360788	250.068	15.4809	62	1357.69	4661
Slc5a8	10	88886301	88926391	0.360788	309.398	3.85138	15	1357.69	4661
Ano4	10	88952168	89149336	0.360788	187.915	9.00245	31	1357.69	4661
Gas2l3	10	89413081	89433835	0.360788	299.901	3.05455	12	1357.69	4661
Nr1h4	10	89454648	89516529	0.360788	182.487	3.58931	12	1357.69	4661
Slc17a8	10	89576305	89620908	0.360788	183.696	3.70732	13	1357.69	4661
Scyl2	10	89640431	89678485	0.360788	278.403	4.68066	19	1357.69	4661
Actr6	10	89712374	89732266	0.360788	296.613	2.30439	10	1357.69	4661
Uhrf1bp1l	10	89772547	89818112	0.360788	248.211	6.7341	25	1357.69	4661
Anks1b	10	89873617	90967112	0.360788	126.873	15.3609	42	1357.69	4661
Apaf1	10	90991402	91080074	0.360788	258.256	6.48972	24	1357.69	4661
Ikbip	10	91083090	91102548	0.360788	290.978	2.15895	8	1357.69	4661
Slc25a3	10	91116923	91123749	0.360788	261.956	1.74438	7	1357.69	4661
Tmpo	10	91149436	91166125	0.360788	289.229	3.48191	14	1357.69	4661
Mir135a-2	10	92072094	92072244	0.360788	312.84	0.266524	1	1357.69	4661
Rmst	10	92165087	92165237	0.360788	200.127	0.152817	1	1357.69	4661
Nedd1	10	92686152	92719672	0.360788	284.177	3.19681	14	1357.69	4661
Cfap54	10	92921231	93081609	0.360788	185.575	6.28149	22	1357.69	4661
Cdk17	10	93208138	93239665	0.360788	280.492	3.61351	16	1357.69	4661
Elk3	10	93249887	93310950	0.360788	142.966	2.90906	9	1357.69	4661
Lta4h	10	93453468	93484720	0.360788	270.787	3.95736	18	1357.69	4661
Hal	10	93489073	93516371	0.360788	296.875	4.77805	19	1357.69	4661
Amdhd1	10	93524367	93537371	0.360788	197.223	1.86059	8	1357.69	4661
Ccdc38	10	93545396	93584121	0.360788	268.72	3.73711	17	1357.69	4661
Snrpf	10	93583436	93588179	0.360788	376.544	0.581405	3	1357.69	4661
Ntn4	10	93644434	93745904	0.360788	140.809	4.67896	14	1357.69	4661
Gm8580	10	93665793	93665943	0.360788	537.827	0.184706	1	1357.69	4661
Gm15915	10	93682376	93682736	0.360788	180.811	0.255887	1	1357.69	4661
Usp44	10	93845651	93847271	0.360788	337.231	1.58407	6	1357.69	4661
Metap2	10	93861295	93880183	0.360788	322.357	1.89043	8	1357.69	4661
Vezt	10	93963772	94035746	0.360788	213.479	4.66405	18	1357.69	4661
Mir331	10	93963772	93963922	0.360788	201.847	0.232056	1	1357.69	4661
Fgd6	10	94043266	94141830	0.360788	223.692	8.65138	31	1357.69	4661
Nr2c1	10	94156891	94195383	0.360788	316.228	3.06684	12	1357.69	4661
Ndufa12	10	94199930	94220890	0.360788	168.908	1.22427	4	1357.69	4661
Gm4792	10	94293749	94298553	0.360788	225.208	0.835611	3	1357.69	4661
Tmcc3	10	94578400	94587058	0.360788	253.613	1.68285	6	1357.69	4661
Cep83os	10	94688522	94688672	0.360788	80.14	0.214428	1	1357.69	4661
Cep83	10	94718925	94789815	0.360788	200.328	4.27264	17	1357.69	4661
Plxnc1	10	94793177	94944192	0.360788	179.542	11.2431	39	1357.69	4661
Cradd	10	95310996	95322913	0.360788	107.053	1.19523	4	1357.69	4661
Socs2	10	95412632	95413112	0.360788	615.128	0.500449	2	1357.69	4661
Mrpl42	10	95480863	95500505	0.360788	314.948	1.12658	5	1357.69	4661
Ube2n	10	95541074	95542351	0.360788	424.651	0.949206	4	1357.69	4661
Nudt4	10	95549268	95551530	0.360788	237.736	0.573279	3	1357.69	4661
Eea1	10	95973626	96042262	0.360788	224.18	6.98489	29	1357.69	4661
Btg1	10	96618218	96618698	0.360788	392.912	0.585855	2	1357.69	4661
Dcn	10	97483339	97517677	0.360788	171.01	2.75464	9	1357.69	4661
Lum	10	97568194	97572093	0.360788	316.658	1.35043	5	1357.69	4661
Kera	10	97608744	97613011	0.360788	328.575	1.30513	5	1357.69	4661
Epyc	10	97649661	97681304	0.360788	202.556	1.982	7	1357.69	4661
Gm10754	10	97682056	97694847	0.360788	190.072	1.92247	6	1357.69	4661
Ccer1	10	97693437	97694847	0.360788	220.316	1.07942	4	1357.69	4661
Atp2b1	10	98968899	99023142	0.360788	250.59	5.36178	21	1357.69	4661
Poc1b	10	99107743	99196737	0.360788	269.133	9.00535	30	1357.69	4661
Galnt4	10	99108410	99113254	0.360788	341.972	4.44848	15	1357.69	4661
Dusp6	10	99263650	99266324	0.360788	200.752	1.4653	5	1357.69	4661
Csl	10	99757780	99759220	0.360788	468.698	1.33369	5	1357.69	4661
Kitl	10	100051505	100089304	0.360788	220.952	3.32787	11	1357.69	4661
Gm4301	10	100335656	100382588	0.360788	454.091	1.65803	6	1357.69	4661
Gm4312	10	100335656	100382588	0.360788	454.091	1.65803	6	1357.69	4661
Gm4303	10	100340815	100341415	0.360788	366.596	0.457655	2	1357.69	4661
Gm4307	10	100340815	100341415	0.360788	366.596	0.457655	2	1357.69	4661
Gm4305	10	100340815	100341415	0.360788	366.596	0.457655	2	1357.69	4661
Tmtc3	10	100446915	100478026	0.360788	325.786	3.60117	14	1357.69	4661
Cep290	10	100488266	100573782	0.360788	256.158	10.1586	49	1357.69	4661
4930430F08Rik	10	100572872	100589130	0.360788	233.176	1.9434	8	1357.69	4661
1700017N19Rik	10	100594559	100615303	0.360788	314.263	2.61246	10	1357.69	4661
Mgat4c	10	102378110	102389391	0.360788	347.369	1.87296	6	1357.69	4661
Nts	10	102482286	102490347	0.360788	186.429	0.790615	4	1357.69	4661
Rassf9	10	102512470	102546095	0.360788	225.503	2.16454	7	1357.69	4661
Alx1	10	103009167	103028612	0.360788	165.64	1.67946	5	1357.69	4661
Lrriq1	10	103063312	103234202	0.360788	242.504	8.77438	34	1357.69	4661
Slc6a15	10	103389016	103418447	0.360788	294.891	3.20233	12	1357.69	4661
Tmtc2	10	105190063	105573767	0.360788	95.6846	8.92654	24	1357.69	4661
Mettl25	10	105763319	105841312	0.360788	182.3	4.36922	16	1357.69	4661
Ccdc59	10	105841457	105847216	0.360788	229.439	0.861526	4	1357.69	4661
Ppfia2	10	106474577	106929142	0.360788	148.188	11.3189	38	1357.69	4661
4930532I03Rik	10	106557181	106557331	0.360788	230.353	0.22962	1	1357.69	4661
Acss3	10	106936107	107123614	0.360788	148.016	8.70911	27	1357.69	4661
Lin7a	10	107271810	107412131	0.360788	155.043	4.01703	11	1357.69	4661
Myf5	10	107483994	107485980	0.360788	204.272	1.0588	4	1357.69	4661
Myf6	10	107493292	107494744	0.360788	185.137	0.967423	4	1357.69	4661
Ptprq	10	107517287	107719904	0.360788	221.752	13.6583	51	1357.69	4661
Ppp1r12a	10	108198777	108277309	0.360788	214.265	6.14625	24	1357.69	4661
Pawr	10	108382674	108413800	0.360788	168.58	1.80146	6	1357.69	4661
Syt1	10	108500522	108700167	0.360788	188.136	5.09408	15	1357.69	4661
Gm5136	10	108699207	108700167	0.360788	336.219	1.06672	4	1357.69	4661
Nav3	10	109684058	110000277	0.360788	194.567	14.7036	52	1357.69	4661
E2f7	10	110746287	110784772	0.360788	227.072	4.03274	14	1357.69	4661
Csrp2	10	110931920	110939308	0.360788	167.332	1.12522	5	1357.69	4661
Zdhhc17	10	110941933	110986050	0.360788	281.694	4.74705	19	1357.69	4661
Osbpl8	10	111204728	111293277	0.360788	270.432	6.53255	25	1357.69	4661
Bbs10	10	111298694	111301090	0.360788	366.925	2.13585	8	1357.69	4661
Nap1l1	10	111481176	111496116	0.360788	320.972	2.78204	13	1357.69	4661
Krr1	10	111975450	111986690	0.360788	326.485	2.51119	10	1357.69	4661
Glipr1	10	111985484	111997063	0.360788	293.667	1.41431	5	1357.69	4661
Glipr1l1	10	112060287	112078464	0.360788	300.474	0.968432	5	1357.69	4661
Glipr1l2	10	112083367	112107041	0.360788	307.623	1.33462	6	1357.69	4661
Caps2	10	112165653	112215635	0.360788	342.383	3.59597	16	1357.69	4661
Kcnc2	10	112271694	112462147	0.360788	146.94	3.36755	10	1357.69	4661
Atxn7l3b	10	112928382	112928742	0.360788	137.792	0.24816	1	1357.69	4661
Trhde	10	114401345	114801328	0.360788	128.208	10.1013	29	1357.69	4661
Tph2	10	115079633	115184896	0.360788	149.91	4.62989	15	1357.69	4661
Tbc1d15	10	115199537	115251455	0.360788	250.478	3.62513	16	1357.69	4661
Rab21	10	115290720	115315309	0.360788	228.338	1.88719	8	1357.69	4661
Tmem19	10	115342466	115361992	0.360788	188.011	2.08599	7	1357.69	4661
Thap2	10	115372512	115384299	0.360788	256.695	1.09223	4	1357.69	4661
Zfc3h1	10	115385477	115432083	0.360788	310.777	8.96264	35	1357.69	4661
Lgr5	10	115451956	115587506	0.360788	226.241	6.82541	24	1357.69	4661
Tspan8	10	115817539	115849428	0.360788	267.917	1.87103	8	1357.69	4661
Ptprr	10	116018692	116273838	0.360788	137.378	9.24452	28	1357.69	4661
Taf7l2	10	116112454	116113668	0.360788	333.852	0.983819	4	1357.69	4661
Ptprb	10	116301561	116383923	0.360788	262.856	9.21191	32	1357.69	4661
Kcnmb4	10	116418201	116473532	0.360788	155.142	2.50903	7	1357.69	4661
Kcnmb4os1	10	116418201	116421294	0.360788	357.84	0.769486	3	1357.69	4661
Kcnmb4os2	10	116473172	116473532	0.360788	129.147	0.356092	1	1357.69	4661
Cnot2	10	116486152	116549145	0.360788	251.162	4.46373	17	1357.69	4661
Myrfl	10	116776680	116896699	0.360788	196.626	7.68452	28	1357.69	4661
Rab3ip	10	116906986	116939505	0.360788	208.608	2.62182	10	1357.69	4661
D630029K05Rik	10	116968307	116969147	0.360788	244.919	0.81622	3	1357.69	4661
Best3	10	116988585	117024870	0.360788	186.486	3.61754	13	1357.69	4661
Lrrc10	10	117045374	117046694	0.360788	193.198	1.19804	5	1357.69	4661
Cct2	10	117051170	117063766	0.360788	294.18	3.62218	15	1357.69	4661
Frs2	10	117073923	117081113	0.360788	243.867	2.04748	8	1357.69	4661
Yeats4	10	117215630	117224343	0.360788	249.881	1.47288	7	1357.69	4661
9530003J23Rik	10	117234357	117238627	0.360788	333.499	1.02608	4	1357.69	4661
Lyz2	10	117278063	117282316	0.360788	390.53	0.927386	4	1357.69	4661
Lyz1	10	117288525	117292912	0.360788	375.543	1.06368	4	1357.69	4661
Cpsf6	10	117356024	117368002	0.360788	261.689	1.63304	8	1357.69	4661
Cpm	10	117629682	117683578	0.360788	192.915	2.74734	9	1357.69	4661
Mdm2	10	117690196	117709799	0.360788	300.898	2.53163	10	1357.69	4661
Slc35e3	10	117736019	117746224	0.360788	328.816	1.28863	6	1357.69	4661
Nup107	10	117750822	117792666	0.360788	254.316	5.90728	26	1357.69	4661
Rap1b	10	117817326	117824681	0.360788	228.185	1.34172	6	1357.69	4661
Mdm1	10	118142816	118168166	0.360788	232.487	3.50496	15	1357.69	4661
Il22	10	118204962	118209546	0.360788	542.659	0.978247	5	1357.69	4661
Iltifb	10	118290098	118295015	0.360788	526.076	0.884829	4	1357.69	4661
Ifng	10	118441119	118445266	0.360788	304.169	1.02742	4	1357.69	4661
Dyrk2	10	118859535	118868343	0.360788	256.153	3.39555	13	1357.69	4661
Cand1	10	119202972	119227593	0.360788	271.819	4.81324	19	1357.69	4661
Grip1	10	119819516	120084979	0.360788	160.883	10.3288	34	1357.69	4661
Helb	10	120084829	120112912	0.360788	245.485	4.80397	18	1357.69	4661
Irak3	10	120142652	120201512	0.360788	188.876	4.21907	14	1357.69	4661
Tmbim4	10	120208803	120224842	0.360788	269.547	1.48394	7	1357.69	4661
Llph	10	120231136	120231286	0.360788	279.42	0.122997	1	1357.69	4661
Hmga2	10	120364183	120473354	0.360788	175.419	3.4093	11	1357.69	4661
Mir763	10	120448019	120448169	0.360788	251.887	0.250413	1	1357.69	4661
4921513I03Rik	10	120778447	120778807	0.360788	369.031	0.323338	1	1357.69	4661
Msrb3	10	120784032	120871131	0.360788	88.5388	2.82865	9	1357.69	4661
Lemd3	10	120925353	120978084	0.360788	232.819	3.7814	15	1357.69	4661
Wif1	10	121034295	121099937	0.360788	198.035	2.86381	11	1357.69	4661
Tbc1d30	10	121266803	121343601	0.360788	304.573	4.02392	15	1357.69	4661
Gns	10	121371082	121395146	0.360788	255.731	2.57615	12	1357.69	4661
Rassf3	10	121412889	121417197	0.360788	190.734	1.02942	4	1357.69	4661
Tbk1	10	121547071	121584298	0.360788	242.6	4.6262	19	1357.69	4661
Xpot	10	121590116	121622946	0.360788	255.153	4.33357	24	1357.69	4661
D930020B18Rik	10	121641762	121692541	0.360788	246.583	4.08029	16	1357.69	4661
BC048403	10	121739972	121751130	0.360788	239.274	1.3537	5	1357.69	4661
Srgap1	10	121785345	122047219	0.360788	151.517	8.57	28	1357.69	4661
Gm9079	10	122079441	122079921	0.360788	454.128	0.397442	2	1357.69	4661
Rxylt1	10	122081373	122096477	0.360788	248.263	1.621	6	1357.69	4661
Gm4489	10	122130497	122130617	0.360788	393.25	0.21449	1	1357.69	4661
Avpr1a	10	122448756	122452396	0.360788	206.863	1.28333	5	1357.69	4661
Ppm1h	10	122782143	122941417	0.360788	108.423	5.72474	15	1357.69	4661
Mirlet7i	10	122985633	122985783	0.360788	221.947	0.0693508	1	1357.69	4661
Mon2	10	122995630	123075966	0.360788	254.974	9.76873	39	1357.69	4661
Usp15	10	123113475	123196930	0.360788	219.5	6.67516	25	1357.69	4661
Tafa2	10	123264449	123738968	0.360788	62.9711	4.59322	11	1357.69	4661
4930503E24Rik	10	124524397	124524547	0.360788	346.56	0.246211	1	1357.69	4661
Slc16a7	10	125227969	125294823	0.360788	194.631	2.2299	7	1357.69	4661
Lrig3	10	125966605	126014977	0.360788	235.986	6.05797	21	1357.69	4661
Atp23	10	126868597	126899662	0.360788	174.517	2.00955	7	1357.69	4661
Ctdsp2	10	126991482	126998619	0.360788	297.699	1.6552	9	1357.69	4661
Mir26a-2	10	126995522	126995672	0.360788	164.88	0.237731	1	1357.69	4661
Mir546	10	126998469	126998619	0.360788	132.607	0.122747	1	1357.69	4661
Avil	10	127003326	127020565	0.360788	212.38	4.58017	19	1357.69	4661
Tsfm	10	127022482	127030668	0.360788	179.948	1.55068	6	1357.69	4661
Eef1akmt3	10	127032868	127041425	0.360788	145.69	0.997544	4	1357.69	4661
Mettl1	10	127043020	127045338	0.360788	312.16	1.29024	5	1357.69	4661
Cyp27b1	10	127048257	127052146	0.360788	180.261	2.41628	9	1357.69	4661
2020-03-09	10	127056560	127058416	0.360788	182.974	0.826781	3	1357.69	4661
Cdk4	10	127064223	127066992	0.360788	410.873	1.56781	6	1357.69	4661
Tspan31	10	127068062	127070205	0.360788	315.351	1.4743	6	1357.69	4661
Agap2	10	127079895	127091870	0.360788	201.916	5.12026	21	1357.69	4661
Os9	10	127096188	127120576	0.360788	171.189	3.48956	14	1357.69	4661
B4galnt1	10	127165992	127171843	0.360788	185.416	2.45036	10	1357.69	4661
Slc26a10	10	127171603	127180581	0.360788	217.851	3.92045	16	1357.69	4661
Arhgef25	10	127182798	127190005	0.360788	252.815	3.64686	16	1357.69	4661
Dtx3	10	127190910	127193819	0.360788	153.048	1.46804	6	1357.69	4661
F420014N23Rik	10	127199013	127201231	0.360788	272.788	1.55177	6	1357.69	4661
Pip4k2c	10	127199013	127211543	0.360788	237.836	2.48661	10	1357.69	4661
Kif5a	10	127229726	127262951	0.360788	186.24	6.55188	29	1357.69	4661
Dctn2	10	127267357	127281503	0.360788	287.36	2.50127	13	1357.69	4661
Mbd6	10	127282779	127287574	0.360788	152.391	4.50035	17	1357.69	4661
Ddit3	10	127295258	127296486	0.360788	235.902	0.766547	4	1357.69	4661
Mars	10	127296246	127311634	0.360788	242.049	4.91126	20	1357.69	4661
Arhgap9	10	127322092	127329703	0.360788	193.179	3.55004	14	1357.69	4661
Gli1	10	127329985	127338529	0.360788	183.581	2.35505	10	1357.69	4661
Inhbe	10	127350213	127351575	0.360788	146.273	1.12678	4	1357.69	4661
Inhbc	10	127357037	127370417	0.360788	140.375	1.43963	5	1357.69	4661
R3hdm2	10	127444272	127498718	0.360788	265.293	4.50824	20	1357.69	4661
Stac3	10	127502725	127508488	0.360788	244.287	2.33551	10	1357.69	4661
Ndufa4l2	10	127514919	127516530	0.360788	330.061	0.950478	4	1357.69	4661
Shmt2	10	127517731	127522363	0.360788	200.601	2.24157	12	1357.69	4661
Nxph4	10	127526053	127527013	0.360788	128.214	0.815475	4	1357.69	4661
Lrp1	10	127538899	127620742	0.360788	177.045	22.5336	89	1357.69	4661
Stat6	10	127646848	127660131	0.360788	203.905	3.99923	18	1357.69	4661
Nab2	10	127661371	127666476	0.360788	155.816	2.20158	9	1357.69	4661
Nemp1	10	127688169	127696429	0.360788	278.915	1.64037	8	1357.69	4661
Myo1a	10	127705221	127720775	0.360788	214.273	6.27165	25	1357.69	4661
Tac2	10	127728132	127729562	0.360788	393.96	0.788116	4	1357.69	4661
Zbtb39	10	127741506	127747228	0.360788	273.281	5.51694	19	1357.69	4661
Gpr182	10	127749829	127751149	0.360788	220.348	1.44553	5	1357.69	4661
Rdh1	10	127759913	127765548	0.360788	697.88	0.850043	4	1357.69	4661
Rdh9	10	127776460	127791043	0.360788	470.169	1.3321	5	1357.69	4661
Rdh16	10	127801173	127813640	0.360788	765.087	0.548351	3	1357.69	4661
Rdh18-ps	10	127824259	127843948	0.360788	348.716	1.20304	5	1357.69	4661
Rdh19	10	127850116	127860347	0.360788	688.514	0.734829	4	1357.69	4661
Rdh16f2	10	127866651	127877101	0.360788	653.023	0.818981	4	1357.69	4661
Rdh7	10	127884538	127888402	0.360788	542.646	0.735887	4	1357.69	4661
Sdr9c7	10	127898614	127909972	0.360788	243.107	1.27648	4	1357.69	4661
Hsd17b6	10	127991235	127998033	0.360788	373.394	1.01652	4	1357.69	4661
Prim1	10	128015209	128029864	0.360788	296.142	2.74749	13	1357.69	4661
Naca	10	128036434	128048559	0.360788	291.082	7.45042	28	1357.69	4661
Ptges3	10	128068637	128076135	0.360788	441.685	1.1324	6	1357.69	4661
Atp5b	10	128083269	128090128	0.360788	294.344	2.47772	9	1357.69	4661
Mir677	10	128085303	128085653	0.360788	426.729	0.360614	1	1357.69	4661
Baz2a	10	128108842	128126789	0.360788	239.896	7.26444	29	1357.69	4661
Rbms2	10	128133594	128176441	0.360788	210.537	2.36672	12	1357.69	4661
Gls2	10	128199140	128209485	0.360788	291.088	3.85492	17	1357.69	4661
Spryd4	10	128210821	128211810	0.360788	223.754	0.85763	3	1357.69	4661
Mip	10	128225820	128230530	0.360788	168.913	1.25429	5	1357.69	4661
Timeless	10	128239858	128252283	0.360788	215.287	6.26785	25	1357.69	4661
Apon	10	128254444	128255404	0.360788	309.613	1.1103	4	1357.69	4661
Apof	10	128268670	128269896	0.360788	254.671	1.39555	5	1357.69	4661
Stat2	10	128276437	128291419	0.360788	263.983	5.36337	22	1357.69	4661
Il23a	10	128296764	128298010	0.360788	180.762	0.905553	4	1357.69	4661
Pan2	10	128304171	128320808	0.360788	268.678	5.80258	24	1357.69	4661
Cnpy2	10	128323307	128327098	0.360788	253.44	1.04594	4	1357.69	4661
Cs	10	128337847	128361169	0.360788	276.784	2.87454	12	1357.69	4661
Coq10a	10	128363586	128368199	0.360788	213.16	0.930761	4	1357.69	4661
Ankrd52	10	128377519	128390775	0.360788	236.118	5.94119	24	1357.69	4661
Mir6914	10	128382851	128383237	0.360788	345.402	0.306315	1	1357.69	4661
Mir6915	10	128388853	128389003	0.360788	402.273	0.196284	1	1357.69	4661
Slc39a5	10	128395997	128400124	0.360788	135.023	2.36597	9	1357.69	4661
Nabp2	10	128401702	128409345	0.360788	389.175	1.40426	6	1357.69	4661
Rnf41	10	128428567	128438437	0.360788	254.581	1.18359	5	1357.69	4661
Smarcc2	10	128461290	128488034	0.360788	253.619	6.1552	26	1357.69	4661
Myl6	10	128490928	128493611	0.360788	391.348	1.16249	5	1357.69	4661
Myl6b	10	128494378	128497405	0.360788	263.144	1.23556	6	1357.69	4661
Esyt1	10	128510548	128525882	0.360788	239.478	7.3347	31	1357.69	4661
Mir6916	10	128511599	128512394	0.360788	223.427	0.60562	2	1357.69	4661
Zc3h10	10	128544387	128545587	0.360788	223.509	1.27958	4	1357.69	4661
Rpl41	10	128548317	128549013	0.360788	375.832	0.532912	3	1357.69	4661
Pa2g4	10	128558847	128563760	0.360788	402.455	2.11325	9	1357.69	4661
Erbb3	10	128569330	128589519	0.360788	226.823	6.99146	28	1357.69	4661
Mir6917	10	128584252	128584492	0.360788	289.408	0.201307	1	1357.69	4661
Rps26	10	128624527	128626536	0.360788	337.352	0.841211	4	1357.69	4661
Ikzf4	10	128632541	128645823	0.360788	199.687	2.7155	12	1357.69	4661
Suox	10	128670788	128672624	0.360788	268.927	1.61065	6	1357.69	4661
Rab5b	10	128679466	128686948	0.360788	306.615	1.03327	4	1357.69	4661
Cdk2	10	128699067	128704888	0.360788	215.004	1.99722	7	1357.69	4661
Pmel	10	128706231	128720070	0.360788	242.166	3.33839	13	1357.69	4661
Dgka	10	128720373	128737099	0.360788	243.928	5.21281	23	1357.69	4661
Pym1	10	128747889	128766149	0.360788	86.1244	1.45807	6	1357.69	4661
Mmp19	10	128791008	128799141	0.360788	214.768	2.64468	10	1357.69	4661
Tmem198b	10	128801041	128803304	0.360788	134.791	1.30522	5	1357.69	4661
Dnajc14	10	128806194	128819066	0.360788	241.348	2.96428	11	1357.69	4661
Ormdl2	10	128818826	128820466	0.360788	182.475	0.775883	3	1357.69	4661
Sarnp	10	128821862	128877412	0.360788	268.358	3.35332	13	1357.69	4661
Gdf11	10	128885055	128891466	0.360788	185.159	1.40672	5	1357.69	4661
Cd63	10	128911425	128912766	0.360788	404.909	1.49548	6	1357.69	4661
Rdh5	10	128913703	128918586	0.360788	151.391	1.25602	4	1357.69	4661
Bloc1s1	10	128919961	128923464	0.360788	198.301	0.679613	4	1357.69	4661
Itga7	10	128933970	128957710	0.360788	220.9	5.87633	25	1357.69	4661
Mettl7b	10	128958656	128960988	0.360788	249.262	0.868498	3	1357.69	4661
Olfr9	10	128989866	128990946	0.360788	696.608	0.962392	4	1357.69	4661
Olfr763	10	129011235	129012315	0.360788	700.384	0.990707	4	1357.69	4661
Olfr765	10	129046115	129047075	0.360788	702.885	0.940525	4	1357.69	4661
Olfr767	10	129079015	129079975	0.360788	707.549	0.893227	4	1357.69	4661
Olfr768	10	129093022	129093982	0.360788	383.085	1.08622	4	1357.69	4661
Olfr769	10	129111473	129112433	0.360788	454.842	1.11298	4	1357.69	4661
Olfr770	10	129132817	129133777	0.360788	515.874	1.04753	4	1357.69	4661
Olfr771	10	129160024	129160744	0.360788	461.869	0.891492	3	1357.69	4661
Olfr772	10	129174070	129175030	0.360788	659.745	0.97711	4	1357.69	4661
Olfr773	10	129186470	129186950	0.360788	770.51	0.404255	2	1357.69	4661
Olfr774	10	129238106	129239030	0.360788	756.751	0.664909	3	1357.69	4661
Olfr775	10	129250491	129251415	0.360788	716.037	0.603009	3	1357.69	4661
Olfr776	10	129260918	129261962	0.360788	712.548	0.523672	3	1357.69	4661
Olfr777	10	129268372	129269332	0.360788	669.728	0.988479	4	1357.69	4661
Olfr780	10	129321613	129322573	0.360788	510.309	0.89242	4	1357.69	4661
Olfr781	10	129332867	129333707	0.360788	600.795	0.741362	3	1357.69	4661
Olfr782	10	129350556	129351516	0.360788	898.375	0.88473	4	1357.69	4661
Olfr784	10	129387573	129388653	0.360788	835.323	0.86924	4	1357.69	4661
Olfr786	10	129436802	129437762	0.360788	533.481	1.0389	4	1357.69	4661
Olfr787	10	129462666	129463626	0.360788	702.568	0.871423	4	1357.69	4661
Olfr788	10	129472680	129473640	0.360788	461.907	1.15324	4	1357.69	4661
Olfr790	10	129500843	129501923	0.360788	361.355	1.0858	4	1357.69	4661
Olfr791	10	129526217	129527177	0.360788	378.01	1.1621	4	1357.69	4661
Olfr792	10	129540525	129541485	0.360788	580.617	0.897488	4	1357.69	4661
Olfr794	10	129570625	129571674	0.360788	469.881	0.881654	3	1357.69	4661
Olfr796	10	129607532	129608492	0.360788	255.207	0.855833	4	1357.69	4661
Olfr798	10	129625110	129626070	0.360788	542.343	0.961778	4	1357.69	4661
Olfr799	10	129647116	129648076	0.360788	583.455	1.00077	4	1357.69	4661
Olfr800	10	129659794	129660754	0.360788	711.51	0.991613	4	1357.69	4661
Olfr801	10	129669498	129670458	0.360788	749.091	0.899822	4	1357.69	4661
Olfr802	10	129681787	129682747	0.360788	524.874	1.13528	4	1357.69	4661
Olfr803	10	129691095	129692055	0.360788	497.601	1.0824	4	1357.69	4661
Olfr804	10	129704871	129705831	0.360788	809.567	0.685494	3	1357.69	4661
Olfr805	10	129722521	129723601	0.360788	779.322	0.830961	4	1357.69	4661
Olfr806	10	129738084	129738924	0.360788	849.697	0.63546	3	1357.69	4661
Olfr807	10	129754499	129755459	0.360788	376.952	0.865496	4	1357.69	4661
Olfr808	10	129767486	129768446	0.360788	350.057	1.16998	4	1357.69	4661
Olfr809	10	129775857	129776937	0.360788	588.668	0.965053	4	1357.69	4661
Olfr810	10	129790637	129791597	0.360788	668.986	0.942003	4	1357.69	4661
Olfr811	10	129801502	129802582	0.360788	552.726	1.06706	4	1357.69	4661
Olfr812	10	129842093	129843053	0.360788	642.206	1.03573	4	1357.69	4661
Olfr813	10	129856495	129857455	0.360788	648.647	0.93995	4	1357.69	4661
Olfr814	10	129873808	129874768	0.360788	665.693	0.892768	4	1357.69	4661
Olfr815	10	129901770	129902730	0.360788	668.84	0.89182	4	1357.69	4661
Olfr816	10	129911326	129912286	0.360788	678.855	0.942365	4	1357.69	4661
Olfr818	10	129945041	129946121	0.360788	662.578	1.04839	4	1357.69	4661
Olfr819	10	129965676	129966756	0.360788	530.093	0.819293	4	1357.69	4661
Olfr247	10	129974545	129975265	0.360788	599.061	0.600636	3	1357.69	4661
Gm10310	10	129974545	129975265	0.360788	599.061	0.600636	3	1357.69	4661
Olfr820	10	130017321	130018401	0.360788	343.172	1.22053	4	1357.69	4661
Olfr821	10	130033613	130034573	0.360788	366.397	1.11644	4	1357.69	4661
Olfr822	10	130074400	130075360	0.360788	633.671	0.985354	4	1357.69	4661
Olfr823	10	130111833	130112793	0.360788	515.861	1.03371	4	1357.69	4661
Olfr824	10	130126100	130127060	0.360788	490.726	0.475635	2	1357.69	4661
Olfr825	10	130162302	130163382	0.360788	621.191	0.955777	4	1357.69	4661
Olfr826	10	130179926	130180886	0.360788	601.413	0.974923	4	1357.69	4661
Olfr827	10	130210103	130211183	0.360788	352.685	1.10926	4	1357.69	4661
Neurod4	10	130270369	130271447	0.360788	250.65	0.858995	4	1357.69	4661
Tespa1	10	130348145	130362548	0.360788	334.926	2.2591	9	1357.69	4661
Vmn2r84	10	130385772	130394257	0.360788	1071.94	2.43563	11	1357.69	4661
Vmn2r85	10	130418235	130429628	0.360788	1064.48	2.39456	11	1357.69	4661
Vmn2r86	10	130446170	130455910	0.360788	1065.04	2.46134	11	1357.69	4661
Vmn2r87	10	130471792	130497395	0.360788	764.936	2.38168	10	1357.69	4661
Pisd-ps1	11	3131882	3132138	0.345127	2199.98	0.100444	1	596.488	2034
Sfi1	11	3131882	3187444	0.345127	1049.51	4.11344	21	596.488	2034
Eif4enif1	11	3203613	3244149	0.345127	272.075	4.64461	18	596.488	2034
Mir3470a	11	3240840	3452674	0.345127	189.295	15.5184	60	596.488	2034
Drg1	11	3250224	3264947	0.345127	281.253	1.80357	8	596.488	2034
Patz1	11	3290566	3307685	0.345127	235.048	3.31839	13	596.488	2034
Pik3ip1	11	3330878	3341744	0.345127	195.637	1.2633	5	596.488	2034
Limk2	11	3345691	3409112	0.345127	147.64	4.77623	19	596.488	2034
Rnf185	11	3417947	3452674	0.345127	213.67	2.29925	9	596.488	2034
8430429K09Rik	11	3452524	3471426	0.345127	207.371	0.955316	3	596.488	2034
Pla2g3	11	3488301	3492303	0.345127	172.8	1.96474	7	596.488	2034
Inpp5j	11	3494612	3504755	0.345127	217.713	4.54174	18	596.488	2034
Selenom	11	3516187	3517200	0.345127	208.057	1.005	4	596.488	2034
Smtn	11	3517631	3537407	0.345127	191.558	6.03843	23	596.488	2034
Tug1	11	3646553	3646913	0.345127	310.2	0.283015	1	596.488	2034
Morc2a	11	3650322	3689128	0.345127	269.216	5.94556	26	596.488	2034
Osbp2	11	3705015	3863789	0.345127	129.171	5.73464	19	596.488	2034
4921536K21Rik	11	3888113	3895142	0.345127	283.771	0.735037	3	596.488	2034
Dusp18	11	3896999	3898505	0.345127	268.691	1.19808	4	596.488	2034
Slc35e4	11	3907526	3913235	0.345127	110.363	1.14407	5	596.488	2034
Tcn2	11	3917587	3931483	0.345127	167.923	2.04608	9	596.488	2034
Pes1	11	3963957	3978957	0.345127	263.538	2.06391	10	596.488	2034
Gal3st1	11	3996865	3999095	0.345127	162.124	1.36922	5	596.488	2034
Sec14l4	11	4031781	4046397	0.345127	229.215	2.702	12	596.488	2034
Sec14l3	11	4064887	4076425	0.345127	210.785	3.01331	12	596.488	2034
Mtfp1	11	4092172	4095308	0.345127	136.963	0.827274	4	596.488	2034
Sec14l2	11	4098249	4118710	0.345127	248.554	2.72114	11	596.488	2034
Rnf215	11	4135437	4140557	0.345127	178.856	1.74315	8	596.488	2034
Ccdc157	11	4143631	4151974	0.345127	160.391	2.85891	11	596.488	2034
Sf3a1	11	4160428	4180143	0.345127	238.196	3.55472	14	596.488	2034
Tbc1d10a	11	4205715	4215166	0.345127	174.167	2.26334	9	596.488	2034
Castor1	11	4220079	4221940	0.345127	223.402	1.62242	7	596.488	2034
Osm	11	4236807	4240056	0.345127	213.655	1.27293	5	596.488	2034
Lif	11	4266517	4269368	0.345127	191.486	0.872164	4	596.488	2034
Hormad2	11	4346523	4435086	0.345127	230.952	3.38486	12	596.488	2034
Mtmr3	11	4482732	4531282	0.345127	232.907	5.3568	20	596.488	2034
Gm11961	11	4626569	4630070	0.345127	372.326	0.76099	3	596.488	2034
Ascc2	11	4640349	4683022	0.345127	226.643	3.89922	17	596.488	2034
Uqcr10	11	4702107	4704350	0.345127	257.524	0.52314	3	596.488	2034
Zmat5	11	4722327	4737515	0.345127	126.063	1.11075	5	596.488	2034
Cabp7	11	4737275	4746732	0.345127	112.655	1.32291	6	596.488	2034
Nf2	11	4768156	4848987	0.345127	177.81	4.78616	18	596.488	2034
Nipsnap1	11	4873963	4893211	0.345127	216.637	2.42899	11	596.488	2034
Mir6918	11	4891353	4891503	0.345127	188.147	0.226661	1	596.488	2034
Thoc5	11	4899767	4928765	0.345127	237.337	4.33186	19	596.488	2034
Nefh	11	4939293	4945329	0.345127	424.53	1.72934	9	596.488	2034
Ap1b1	11	5009483	5041814	0.345127	214.244	5.36499	22	596.488	2034
Gas2l1	11	5056586	5064501	0.345127	145.401	3.02911	12	596.488	2034
Rasl10a	11	5058294	5060110	0.345127	130.808	0.852514	3	596.488	2034
Ewsr1	11	5070022	5099074	0.345127	271.897	3.68413	17	596.488	2034
Rhbdd3	11	5099316	5105876	0.345127	148.344	1.76105	8	596.488	2034
Emid1	11	5106784	5144410	0.345127	128.4	3.23584	14	596.488	2034
Kremen1	11	5194916	5243975	0.345127	144.558	2.28867	8	596.488	2034
Znrf3	11	5279651	5338819	0.345127	178.362	4.26785	14	596.488	2034
Xbp1	11	5521880	5524913	0.345127	237.341	0.885399	4	596.488	2034
Ccdc117	11	5531233	5541457	0.345127	320.158	1.05499	4	596.488	2034
Ankrd36	11	5569907	5689357	0.345127	244.657	8.64286	33	596.488	2034
Mrps24	11	5704409	5707412	0.345127	217.788	0.43897	2	596.488	2034
Urgcp	11	5715653	5726901	0.345127	190.704	3.0843	13	596.488	2034
Ube2d-ps	11	5784619	5784769	0.345127	242.327	0.180147	1	596.488	2034
Dbnl	11	5788510	5800048	0.345127	171.814	3.03558	12	596.488	2034
Pgam2	11	5801635	5803720	0.345127	171.174	1.13622	4	596.488	2034
Polm	11	5828928	5837775	0.345127	164.012	2.64027	11	596.488	2034
Aebp1	11	5862094	5872457	0.345127	200.177	4.9901	20	596.488	2034
Pold2	11	5872217	5876941	0.345127	177.986	2.44589	10	596.488	2034
Myl7	11	5896639	5898821	0.345127	217.843	1.45071	6	596.488	2034
Gck	11	5901621	5949636	0.345127	152.103	3.32078	12	596.488	2034
Ykt6	11	5955861	5966085	0.345127	320.291	1.53299	7	596.488	2034
Camk2b	11	5972213	6028973	0.345127	171.507	5.83763	25	596.488	2034
Nudcd3	11	6108209	6200157	0.345127	88.9725	3.23815	11	596.488	2034
Rps15a-ps6	11	6173239	6173389	0.345127	232.82	0.24543	1	596.488	2034
Npc1l1	11	6211438	6230157	0.345127	200.103	5.59734	23	596.488	2034
Ddx56	11	6259128	6267748	0.345127	248.554	3.25622	13	596.488	2034
Tmed4	11	6273693	6274872	0.345127	253.25	0.902096	4	596.488	2034
Ogdh	11	6296967	6355733	0.345127	239.037	6.14858	25	596.488	2034
Zmiz2	11	6395562	6405102	0.345127	181.568	4.24341	18	596.488	2034
Ppia	11	6418025	6419663	0.345127	521.367	0.843062	4	596.488	2034
H2az2	11	6428310	6439473	0.345127	235.13	1.05441	4	596.488	2034
Purb	11	6468441	6475117	0.345127	301.504	0.876178	3	596.488	2034
Myo1g	11	6506633	6520857	0.345127	201.528	5.54776	22	596.488	2034
Ccm2	11	6561144	6596400	0.345127	156.449	3.16034	12	596.488	2034
Nacad	11	6597811	6605792	0.345127	192.931	4.94143	17	596.488	2034
Tbrg4	11	6616572	6624225	0.345127	166.13	2.8643	11	596.488	2034
Wap	11	6635530	6638637	0.345127	252.43	0.989946	4	596.488	2034
Gm11978	11	6658509	6660295	0.345127	172.006	0.410887	2	596.488	2034
Ramp3	11	6658509	6676789	0.345127	99.0049	1.56611	5	596.488	2034
Adcy1	11	7063784	7169743	0.345127	143.459	6.50776	24	596.488	2034
Igfbp1	11	7197904	7202070	0.345127	154.458	1.10301	5	596.488	2034
Igfbp3	11	7208294	7213591	0.345127	216.208	0.888797	4	596.488	2034
Tns3	11	8434445	8549125	0.345127	177.846	9.71885	34	596.488	2034
Hus1	11	8996800	9011143	0.345127	250.696	1.98493	8	596.488	2034
Sun3	11	9016175	9039617	0.345127	248.94	2.33169	10	596.488	2034
Gm11992	11	9049082	9068418	0.345127	290.495	1.66022	7	596.488	2034
Upp1	11	9125584	9136149	0.345127	189.956	1.8679	7	596.488	2034
Abca13	11	9216113	9683387	0.345127	232.019	28.2125	96	596.488	2034
Vwc2	11	11116019	11261563	0.345127	70.3882	2.11763	6	596.488	2034
Zpbp	11	11282559	11462392	0.345127	118.127	3.23809	11	596.488	2034
Spata48	11	11464356	11515157	0.345127	207.77	3.89205	14	596.488	2034
4930512M02Rik	11	11589223	11624736	0.345127	202.924	1.37741	5	596.488	2034
Ikzf1	11	11690269	11769590	0.345127	162.79	4.24033	16	596.488	2034
Fignl1	11	11800951	11803111	0.345127	323.191	2.42145	8	596.488	2034
Ddc	11	11815207	11880661	0.345127	204.139	3.69668	14	596.488	2034
1700042O10Rik	11	11873072	11880661	0.345127	211.992	0.895229	4	596.488	2034
Grb10	11	11933415	11977075	0.345127	268.532	4.12551	19	596.488	2034
Cobl	11	12237959	12386783	0.345127	172.586	8.93191	29	596.488	2034
Pom121l12	11	14599265	14600345	0.345127	177.542	1.05347	4	596.488	2034
Vstm2a	11	16257957	16263261	0.345127	301.586	1.11888	4	596.488	2034
Sec61g	11	16501711	16506478	0.345127	295.371	0.54621	3	596.488	2034
Egfr	11	16752435	16911913	0.345127	246.311	7.80912	30	596.488	2034
Eldr	11	16951002	16951152	0.345127	152	0.266743	1	596.488	2034
Fbxo48	11	16953347	16954364	0.345127	286.646	0.575088	2	596.488	2034
Plek	11	16974060	17008636	0.345127	224.773	2.69121	11	596.488	2034
Cnrip1	11	17052138	17078601	0.345127	154.095	1.25015	4	596.488	2034
Ppp3r1	11	17182035	17198341	0.345127	216.064	1.68989	6	596.488	2034
Pno1	11	17203876	17211529	0.345127	238.564	1.52712	7	596.488	2034
Wdr92	11	17211934	17232929	0.345127	286.163	1.9177	8	596.488	2034
C1d	11	17262604	17264037	0.345127	320.147	0.657195	3	596.488	2034
Etaa1	11	17940167	17953797	0.345127	360.346	3.02433	13	596.488	2034
Meis1	11	18881599	19018285	0.345127	156.532	5.6953	19	596.488	2034
Spred2	11	19954592	20021478	0.345127	241.576	2.4977	10	596.488	2034
Actr2	11	20064653	20094456	0.345127	213.756	2.29357	8	596.488	2034
Rab1a	11	20214608	20224865	0.345127	307.157	1.1381	5	596.488	2034
Cep68	11	20230390	20242220	0.345127	213.735	2.85553	10	596.488	2034
Slc1a4	11	20304262	20332268	0.345127	196.814	2.45356	9	596.488	2034
Sertad2	11	20647774	20649094	0.345127	258.408	1.35032	5	596.488	2034
Aftph	11	20686003	20727665	0.345127	295.171	4.7801	17	596.488	2034
Lgalsl	11	20826322	20830370	0.345127	398.655	0.998586	4	596.488	2034
Peli1	11	21136059	21148539	0.345127	292.008	1.77697	7	596.488	2034
Vps54	11	21263165	21319864	0.345127	259.214	6.25072	24	596.488	2034
Ugp2	11	21321984	21370255	0.345127	199.349	3.87445	13	596.488	2034
4932414J04Rik	11	21506815	21511239	0.345127	531.363	1.34986	5	596.488	2034
Mdh1	11	21557384	21571790	0.345127	275.068	1.85001	9	596.488	2034
Wdpcp	11	21652189	21898560	0.345127	179.051	7.10398	24	596.488	2034
Otx1	11	21996197	21999487	0.345127	126.257	0.969286	5	596.488	2034
Ehbp1	11	22006735	22285598	0.345127	183.755	9.18019	32	596.488	2034
Tmem17	11	22517148	22518699	0.345127	293.121	0.89113	3	596.488	2034
B3gnt2	11	22835933	22837133	0.345127	310.426	1.25925	4	596.488	2034
Commd1	11	22899912	22982286	0.345127	160.591	3.0721	9	596.488	2034
Zrsr1	11	22973682	22974162	0.345127	363.556	0.588244	2	596.488	2034
Cct4	11	22990696	23003203	0.345127	319.523	2.90792	13	596.488	2034
Fam161a	11	23015675	23023607	0.345127	299.554	1.9525	7	596.488	2034
Xpo1	11	23261782	23296153	0.345127	334.164	5.761	22	596.488	2034
Usp34	11	23333719	23490753	0.345127	334.938	20.2538	82	596.488	2034
Ahsa2	11	23488167	23496873	0.345127	308.169	2.81066	11	596.488	2034
1700093K21Rik	11	23516404	23518974	0.345127	332.029	0.815968	4	596.488	2034
0610010F05Rik	11	23575408	23629066	0.345127	281.328	4.65152	20	596.488	2034
Pex13	11	23649260	23656142	0.345127	309.449	1.36082	5	596.488	2034
Pus10	11	23667230	23731399	0.345127	274.53	4.75154	18	596.488	2034
Rel	11	23742231	23770743	0.345127	312.365	2.68054	11	596.488	2034
Papolg	11	23863916	23895089	0.345127	292.162	4.95604	22	596.488	2034
Bcl11a	11	24080650	24172803	0.345127	140.215	1.99489	6	596.488	2034
Gm10466	11	24721362	24723353	0.345127	281.815	1.50821	6	596.488	2034
4933427E13Rik	11	25329928	25358230	0.345127	132.702	1.95536	6	596.488	2034
5730522E02Rik	11	25619458	26209928	0.345127	83.449	5.12003	11	596.488	2034
Fancl	11	26387171	26471794	0.345127	237.565	4.4754	16	596.488	2034
Vrk2	11	26471281	26593975	0.345127	165.657	5.12994	17	596.488	2034
Ccdc85a	11	28388812	28583591	0.332064	99.5142	3.30128	10	1508.79	5357
Mir216b	11	28746184	28746334	0.332064	310.953	0.212405	1	1508.79	5357
Mir216c	11	28746184	28746334	0.332064	310.953	0.212405	1	1508.79	5357
Mir216a	11	28756991	28757141	0.332064	258.547	0.21813	1	1508.79	5357
Mir217	11	28763743	28763893	0.332064	296.107	0.0905116	1	1508.79	5357
Efemp1	11	28854423	28926356	0.332064	222.147	3.73214	12	1508.79	5357
Pnpt1	11	29130717	29161524	0.332064	326.995	5.69191	27	1508.79	5357
Ppp4r3b	11	29173255	29218592	0.332064	255.921	4.68783	18	1508.79	5357
Cfap36	11	29221843	29247131	0.332064	276.873	2.49743	11	1508.79	5357
Ccdc88a	11	29374318	29507216	0.332064	227.607	7.47158	31	1508.79	5357
Prorsd1	11	29513342	29515017	0.332064	230.699	0.752282	3	1508.79	5357
Mtif2	11	29529924	29544998	0.332064	263.112	3.08948	12	1508.79	5357
Rps27a	11	29545833	29547763	0.332064	448.217	1.14479	5	1508.79	5357
Clhc1	11	29553553	29578253	0.332064	310.298	3.00329	11	1508.79	5357
Rtn4	11	29693733	29742097	0.332064	259.411	5.55909	20	1508.79	5357
Eml6	11	29746207	30024597	0.332064	238.65	12.4344	45	1508.79	5357
4931440F15Rik	11	29823436	29824201	0.332064	482.764	0.850438	3	1508.79	5357
Sptbn1	11	30100608	30219757	0.332064	208.289	11.8197	43	1508.79	5357
4930505A04Rik	11	30426143	30471842	0.332064	153.074	2.3006	7	1508.79	5357
Acyp2	11	30506291	30649385	0.332064	109.059	1.65763	6	1508.79	5357
Psme4	11	30772089	30878565	0.332064	275.955	12.7078	49	1508.79	5357
Gpr75	11	30891080	30892760	0.332064	379.069	1.55662	6	1508.79	5357
Erlec1	11	30931751	30954113	0.332064	295.563	3.26164	14	1508.79	5357
Asb3	11	30977322	31101258	0.332064	173.807	5.56033	18	1508.79	5357
Chac2	11	30977322	30986298	0.332064	305.62	1.08142	4	1508.79	5357
Stc2	11	31360095	31369906	0.332064	192.539	1.36531	5	1508.79	5357
Bod1	11	31666714	31671966	0.332064	201.601	0.751403	3	1508.79	5357
Cpeb4	11	31872249	31931537	0.332064	222.859	4.24836	15	1508.79	5357
4930524B15Rik	11	31973537	31976855	0.332064	320.085	0.617152	3	1508.79	5357
Nsg2	11	32001695	32057657	0.332064	65.4149	2.42537	8	1508.79	5357
Il9r	11	32190588	32200263	0.332064	146.27	2.25034	9	1508.79	5357
Snrnp25	11	32205551	32208755	0.332064	231.807	1.12391	5	1508.79	5357
Rhbdf1	11	32209772	32216319	0.332064	183.602	4.51575	17	1508.79	5357
Mpg	11	32226508	32232023	0.332064	187.605	1.38141	6	1508.79	5357
Nprl3	11	32231783	32267600	0.332064	179.778	3.65215	15	1508.79	5357
Hba-x	11	32276620	32278063	0.332064	194.05	0.599887	3	1508.79	5357
Hba-a1	11	32283663	32297263	0.332064	407.603	1.50209	6	1508.79	5357
Hba-a2	11	32283663	32297263	0.332064	407.603	1.50209	6	1508.79	5357
Hbq1b	11	32286969	32287697	0.332064	422.779	0.71144	3	1508.79	5357
Hbq1a	11	32300074	32300806	0.332064	379.378	0.566853	3	1508.79	5357
Sh3pxd2b	11	32371467	32423571	0.332064	219.558	3.99808	17	1508.79	5357
Ubtd2	11	32499162	32516527	0.332064	156.026	1.31624	4	1508.79	5357
Efcab9	11	32522762	32524495	0.332064	217.142	0.955888	4	1508.79	5357
Stk10	11	32533360	32622611	0.332064	137.015	5.53301	21	1508.79	5357
Fbxw11	11	32680160	32742658	0.332064	261.483	3.78721	14	1508.79	5357
Smim23	11	32820471	32824530	0.332064	215.377	0.862736	4	1508.79	5357
Fgf18	11	33117717	33147316	0.332064	134.208	1.57106	6	1508.79	5357
Npm1	11	33152742	33161646	0.332064	389.163	2.03529	11	1508.79	5357
Tlx3	11	33201263	33203224	0.332064	129.536	0.5917	3	1508.79	5357
Ranbp17	11	33213359	33504874	0.332064	174.928	9.01508	33	1508.79	5357
Gabrp	11	33552510	33573403	0.332064	214.964	2.37818	9	1508.79	5357
Kcnip1	11	33630483	33992851	0.332064	143.872	5.08074	15	1508.79	5357
Kcnmb1	11	33964646	33970408	0.332064	234.965	0.761666	3	1508.79	5357
4930469K13Rik	11	33992701	34090745	0.332064	241.797	5.65558	21	1508.79	5357
Lcp2	11	34047301	34090745	0.332064	274.466	4.77698	19	1508.79	5357
Foxi1	11	34205490	34208044	0.332064	235.66	1.22185	4	1508.79	5357
Dock2	11	34227608	34783861	0.332064	162.7	20.7404	73	1508.79	5357
Insyn2b	11	34362589	34419931	0.332064	164.349	3.47835	11	1508.79	5357
Spdl1	11	34809647	34830921	0.332064	252.613	2.5959	11	1508.79	5357
Slit3	11	35171517	35708203	0.332064	124.639	12.6135	42	1508.79	5357
Mir218-2	11	35616834	35616984	0.332064	69.0733	0.212433	1	1508.79	5357
Pank3	11	35769842	35785492	0.332064	302.438	1.86087	8	1508.79	5357
Mir103-1	11	35782390	35782540	0.332064	266.413	0.160272	1	1508.79	5357
Fbll1	11	35797441	35798161	0.332064	219.443	0.826412	3	1508.79	5357
Rars	11	35808445	35834518	0.332064	249.212	3.87793	15	1508.79	5357
Wwc1	11	35839120	35980149	0.332064	140.442	6.775	26	1508.79	5357
Tenm2	11	36007994	36944172	0.332064	126.833	19.3129	52	1508.79	5357
Mat2b	11	40679988	40694872	0.332064	259.019	2.12727	9	1508.79	5357
Hmmr	11	40702757	40733395	0.332064	268.793	4.07686	19	1508.79	5357
Nudcd2	11	40733939	40739259	0.332064	246.448	1.05428	4	1508.79	5357
Ccng1	11	40750842	40754117	0.332064	265.894	1.1218	5	1508.79	5357
Gabrg2	11	41912272	42000306	0.332064	203.263	3.71439	12	1508.79	5357
Gabra1	11	42133453	42179685	0.332064	216.111	2.89063	10	1508.79	5357
Gabra6	11	42307216	42320808	0.332064	243.15	1.75592	9	1508.79	5357
Gabrb2	11	42421297	42626896	0.332064	130.303	4.50875	13	1508.79	5357
Atp10b	11	43151571	43259954	0.332064	204.17	7.58345	27	1508.79	5357
Mir146	11	43374370	43374520	0.332064	137.447	0.111151	1	1508.79	5357
Pttg1	11	43420277	43425685	0.332064	251.991	1.135	5	1508.79	5357
Slu7	11	43437324	43446220	0.332064	252.383	3.26165	15	1508.79	5357
C1qtnf2	11	43485886	43491389	0.332064	190.367	0.881203	4	1508.79	5357
Ccnjl	11	43556540	43585742	0.332064	114.832	1.72345	6	1508.79	5357
Fabp6	11	43596047	43601537	0.332064	214.939	0.912336	4	1508.79	5357
Pwwp2a	11	43682409	43720286	0.332064	316.311	3.55702	14	1508.79	5357
Ttc1	11	43730419	43745428	0.332064	263.416	1.64117	7	1508.79	5357
Adra1b	11	43775826	43836093	0.332064	113.308	1.79539	7	1508.79	5357
Il12b	11	44404019	44413289	0.332064	209.106	1.66796	7	1508.79	5357
Ublcp1	11	44455510	44467010	0.332064	271.524	1.96009	9	1508.79	5357
Rnf145	11	44524930	44564341	0.332064	189.013	3.23042	12	1508.79	5357
Ebf1	11	44620371	45004791	0.332064	108.402	8.13873	23	1508.79	5357
Clint1	11	45882138	45909293	0.332064	243.055	3.09242	11	1508.79	5357
Lsm11	11	45933577	45937547	0.332064	221.389	1.08671	4	1508.79	5357
Thg1l	11	45948126	45955489	0.332064	166.281	1.81402	7	1508.79	5357
Sox30	11	45980788	46017404	0.332064	183.333	2.82893	9	1508.79	5357
Adam19	11	46056071	46143907	0.332064	189.046	6.60189	25	1508.79	5357
Nipal4	11	46150099	46166314	0.332064	208.469	1.77525	7	1508.79	5357
Cyfip2	11	46196352	46291690	0.332064	194.385	10.1514	39	1508.79	5357
Fndc9	11	46237640	46239906	0.332064	293.88	1.93794	7	1508.79	5357
Itk	11	46327401	46389460	0.332064	213.887	4.64516	18	1508.79	5357
Gm12167	11	46342348	46344893	0.332064	310.218	0.349859	2	1508.79	5357
Fam71b	11	46404753	46407885	0.332064	268.419	1.68616	7	1508.79	5357
Med7	11	46440539	46441139	0.332064	278.267	0.589638	2	1508.79	5357
Havcr2	11	46454938	46479485	0.332064	324.451	1.75667	8	1508.79	5357
Gm12169	11	46526190	46538038	0.332064	333.727	1.37561	6	1508.79	5357
Gm12171	11	46548346	46556071	0.332064	380.199	0.651638	4	1508.79	5357
BC053393	11	46574514	46587987	0.332064	301.173	1.21031	5	1508.79	5357
Dppa1	11	46608824	46625651	0.332064	366.875	0.985613	5	1508.79	5357
Gm4926	11	46644915	46645065	0.332064	213.273	0.150407	1	1508.79	5357
Timd2	11	46670837	46689564	0.332064	278.672	1.74591	8	1508.79	5357
Havcr1	11	46751110	46778621	0.332064	299.437	1.64105	8	1508.79	5357
Timd4	11	46810749	46843220	0.332064	233.937	2.4566	9	1508.79	5357
Sgcd	11	46979228	47195140	0.332064	149.932	3.50176	10	1508.79	5357
Rack1	11	48800427	48805659	0.332064	301.83	2.01975	8	1508.79	5357
Snord96a	11	48802018	48802168	0.332064	282.967	0.261768	1	1508.79	5357
Snord95	11	48803115	48803265	0.332064	368.34	0.243443	1	1508.79	5357
Trim41	11	48807184	48816061	0.332064	163.108	1.42315	7	1508.79	5357
Trim7	11	48825997	48850032	0.332064	176.864	2.74791	11	1508.79	5357
Irgm1	11	48865790	48868634	0.332064	378.288	1.50758	5	1508.79	5357
Gm5431	11	48888333	48894762	0.332064	825.717	1.76286	7	1508.79	5357
Gm12185	11	48907104	48916369	0.332064	779.136	1.99273	8	1508.79	5357
Psme2b	11	48945352	48946072	0.332064	515.555	0.740633	3	1508.79	5357
9930111J21Rik1	11	48947164	48967969	0.332064	671.537	2.91127	11	1508.79	5357
9930111J21Rik2	11	48966529	48967969	0.332064	778.244	1.23493	5	1508.79	5357
Tgtp1	11	48986600	48987920	0.332064	587.038	1.37304	5	1508.79	5357
Tgtp2	11	49058947	49059547	0.332064	697.777	0.450839	2	1508.79	5357
Ifi47	11	49095349	49097029	0.332064	334.241	1.67507	6	1508.79	5357
Olfr1396	11	49112769	49113729	0.332064	321.86	1.18336	4	1508.79	5357
Olfr56	11	49134237	49135437	0.332064	294.096	0.884707	4	1508.79	5357
Olfr1395	11	49148254	49149214	0.332064	223.28	1.00113	4	1508.79	5357
Olfr1394	11	49160004	49160964	0.332064	255.741	1.0636	4	1508.79	5357
Btnl9	11	49168998	49183077	0.332064	213.182	3.24646	12	1508.79	5357
Zfp62	11	49213551	49215498	0.332064	333.738	0.702922	3	1508.79	5357
Mgat1	11	49260642	49263042	0.332064	257.176	2.61499	9	1508.79	5357
Olfr1393	11	49280136	49281096	0.332064	1015.93	0.747928	4	1508.79	5357
Olfr1392	11	49293277	49294357	0.332064	975.45	0.697941	4	1508.79	5357
Olfr10	11	49317534	49318494	0.332064	995.032	0.812021	4	1508.79	5357
Olfr1391	11	49327399	49328239	0.332064	616.7	0.657781	3	1508.79	5357
Olfr1390	11	49340520	49341480	0.332064	601.356	0.993872	4	1508.79	5357
Olfr1389	11	49430447	49431527	0.332064	460.497	0.950212	4	1508.79	5357
Olfr1388	11	49443839	49444799	0.332064	670.704	0.926673	4	1508.79	5357
Olfr1387	11	49459667	49460627	0.332064	552.245	0.891012	4	1508.79	5357
Olfr1386	11	49470136	49471096	0.332064	1043.18	0.737711	4	1508.79	5357
Olfr1385	11	49494518	49495478	0.332064	1021.62	0.550527	3	1508.79	5357
Olfr1384	11	49513604	49514684	0.332064	647.818	1.02965	4	1508.79	5357
Olfr1383	11	49523711	49524671	0.332064	652.776	1.03622	4	1508.79	5357
Olfr1382	11	49535173	49536133	0.332064	1065.42	0.8083	4	1508.79	5357
Olfr1381	11	49551735	49552695	0.332064	1139.5	0.594504	3	1508.79	5357
Olfr1380	11	49563909	49564869	0.332064	1060.45	0.582851	3	1508.79	5357
Flt4	11	49624602	49651103	0.332064	182.62	7.08557	30	1508.79	5357
Scgb3a1	11	49663597	49665038	0.332064	234.541	0.898192	4	1508.79	5357
Cnot6	11	49673845	49702655	0.332064	268.109	3.28064	13	1508.79	5357
Gfpt2	11	49794149	49835811	0.332064	221.198	4.85896	19	1508.79	5357
Mapk9	11	49854200	49883334	0.332064	262.372	3.22444	12	1508.79	5357
Rasgef1c	11	49902564	49979566	0.332064	178.888	3.90048	15	1508.79	5357
Rnf130	11	50052752	50104610	0.332064	215.159	3.40221	11	1508.79	5357
Mir340	11	50069708	50069858	0.332064	422.24	0.242489	1	1508.79	5357
Tbc1d9b	11	50135789	50171411	0.332064	184.586	5.55197	21	1508.79	5357
Mrnip	11	50176765	50200076	0.332064	173.101	2.1969	8	1508.79	5357
Sqstm1	11	50200747	50210774	0.332064	181.78	1.93261	8	1508.79	5357
Mgat4b	11	50225600	50234676	0.332064	208.304	3.02003	14	1508.79	5357
Mir6919	11	50232253	50232403	0.332064	256.02	0.23105	1	1508.79	5357
Ltc4s	11	50236495	50238465	0.332064	175.602	1.21587	5	1508.79	5357
Maml1	11	50257797	50266662	0.332064	216.606	2.33514	8	1508.79	5357
Canx	11	50296217	50311809	0.332064	304.34	3.64361	14	1508.79	5357
Mir804	11	50357788	50357938	0.332064	230.28	0.254854	1	1508.79	5357
Hnrnph1	11	50378288	50385955	0.332064	421.147	2.65978	11	1508.79	5357
Rufy1	11	50389765	50421835	0.332064	222.274	3.75768	16	1508.79	5357
Adamts2	11	50603193	50804038	0.332064	116.552	7.23453	25	1508.79	5357
Zfp354c	11	50814525	50826501	0.332064	267.636	1.15405	5	1508.79	5357
Zfp879	11	50833653	50840601	0.332064	222.06	1.04886	4	1508.79	5357
Grm6	11	50851083	50864678	0.332064	166.914	3.41707	13	1508.79	5357
Zfp454	11	50873853	50886444	0.332064	257.83	1.3255	5	1508.79	5357
Zfp2	11	50900134	50901219	0.332064	236.697	0.51765	2	1508.79	5357
Zfp354b	11	50923488	50930976	0.332064	294.383	0.938407	4	1508.79	5357
Prop1	11	50950894	50953409	0.332064	99.2817	0.569066	3	1508.79	5357
Olfr1378	11	50969012	50969972	0.332064	589.39	0.486285	4	1508.79	5357
Olfr1377	11	50984683	50985643	0.332064	558.673	0.652923	4	1508.79	5357
Olfr51	11	51006954	51007914	0.332064	604.699	0.715932	4	1508.79	5357
Olfr54	11	51026993	51027953	0.332064	500.676	1.00997	4	1508.79	5357
Olfr1375	11	51048098	51049058	0.332064	546.931	1.05076	4	1508.79	5357
Zfp354a	11	51059935	51069551	0.332064	330.256	1.0457	4	1508.79	5357
9230009I02Rik	11	51091270	51091870	0.332064	413.21	0.629442	2	1508.79	5357
BC049762	11	51253741	51254593	0.332064	140.735	0.429756	2	1508.79	5357
Clk4	11	51267130	51281466	0.332064	381.496	3.41013	14	1508.79	5357
Col23a1	11	51316838	51579653	0.332064	156.623	7.64733	29	1508.79	5357
Phykpl	11	51585452	51602877	0.332064	238.453	3.79798	15	1508.79	5357
Hnrnpab	11	51600504	51605664	0.332064	271.636	2.0487	9	1508.79	5357
Nhp2	11	51619776	51623273	0.332064	211.617	0.717639	3	1508.79	5357
Rmnd5b	11	51624023	51629664	0.332064	194.513	2.08122	9	1508.79	5357
N4bp3	11	51643583	51651217	0.332064	145.855	1.80789	7	1508.79	5357
D930048N14Rik	11	51650977	51654985	0.332064	238.324	0.840985	4	1508.79	5357
0610009B22Rik	11	51685628	51686108	0.332064	494.286	0.476437	2	1508.79	5357
Sec24a	11	51695093	51743835	0.332064	251.275	4.98665	22	1508.79	5357
Sar1b	11	51777441	51791504	0.332064	313.875	1.44861	6	1508.79	5357
Jade2	11	51816855	51849081	0.332064	172.76	3.98084	15	1508.79	5357
Cdkn2aipnl	11	51967657	51975964	0.332064	199.066	1.06628	4	1508.79	5357
Ube2b	11	51986625	52000373	0.332064	226.897	1.29576	6	1508.79	5357
Cdkl3	11	52004889	52052502	0.332064	243.456	4.08647	16	1508.79	5357
Ppp2ca	11	52113103	52121997	0.332064	272.959	1.54169	6	1508.79	5357
Olfr1373	11	52144579	52145539	0.332064	1095.31	0.758578	4	1508.79	5357
Olfr1371	11	52213038	52213998	0.332064	1067.01	0.627066	3	1508.79	5357
Skp1a	11	52238194	52246061	0.332064	222.357	0.80156	4	1508.79	5357
Tcf7	11	52253831	52282804	0.332064	121.543	2.70632	11	1508.79	5357
Vdac1	11	52374224	52388566	0.332064	284.709	1.52408	7	1508.79	5357
9530068E07Rik	11	52396414	52407129	0.332064	202.998	0.905874	4	1508.79	5357
Fstl4	11	52773786	53186951	0.332064	111.072	7.86601	23	1508.79	5357
Hspa4	11	53260028	53300172	0.332064	284.342	4.58321	20	1508.79	5357
Zcchc10	11	53324630	53332362	0.332064	270.315	0.508318	4	1508.79	5357
Aff4	11	53368604	53415570	0.332064	287.825	5.34746	23	1508.79	5357
Mir6920	11	53409223	53409373	0.332064	255.493	0.2529	1	1508.79	5357
Leap2	11	53422340	53423133	0.332064	334.24	0.764556	3	1508.79	5357
Uqcrq	11	53429012	53430731	0.332064	238.693	0.601511	3	1508.79	5357
Gdf9	11	53433363	53437559	0.332064	268.148	1.68127	6	1508.79	5357
Shroom1	11	53463243	53467108	0.332064	209.521	2.91951	11	1508.79	5357
Sowaha	11	53478222	53478762	0.332064	175.41	0.60862	2	1508.79	5357
2020-09-08	11	53530625	53548494	0.332064	202.394	3.41868	15	1508.79	5357
Kif3a	11	53567437	53601094	0.332064	268.023	4.32584	20	1508.79	5357
Il4	11	53612517	53618659	0.332064	245.698	1.10393	5	1508.79	5357
Il13	11	53632021	53634683	0.332064	188.975	0.989088	4	1508.79	5357
Rad50	11	53650441	53707110	0.332064	234.971	6.19602	26	1508.79	5357
Il5	11	53720756	53724024	0.332064	321.547	0.652974	3	1508.79	5357
Irf1	11	53771241	53777460	0.332064	252.416	2.20971	9	1508.79	5357
Gm12216	11	53809693	53850085	0.332064	137.821	1.47206	5	1508.79	5357
Slc22a5	11	53865761	53891582	0.332064	306.722	2.2613	10	1508.79	5357
Slc22a21	11	53951214	53979900	0.332064	320.575	2.38263	10	1508.79	5357
Slc22a4	11	53983556	54028019	0.332064	194.096	2.95268	11	1508.79	5357
Pdlim4	11	54055016	54063829	0.332064	147.475	1.66332	6	1508.79	5357
P4ha2	11	54110179	54131284	0.332064	256.979	3.23366	14	1508.79	5357
Csf2	11	54247550	54249654	0.332064	301.003	1.09478	4	1508.79	5357
Il3	11	54265360	54267287	0.332064	273.632	1.31258	5	1508.79	5357
Acsl6	11	54304248	54361247	0.332064	190.964	5.33343	21	1508.79	5357
Meikin	11	54370609	54426722	0.332064	348.473	4.46861	19	1508.79	5357
Fnip1	11	54465322	54515596	0.332064	320.444	4.508	19	1508.79	5357
Rapgef6	11	54522993	54696151	0.332064	250.432	9.46476	35	1508.79	5357
Cdc42se2	11	54720217	54740323	0.332064	124.416	1.12617	4	1508.79	5357
Lyrm7	11	54841076	54860663	0.332064	267.007	0.994949	5	1508.79	5357
Hint1	11	54869809	54870390	0.332064	415.442	0.489932	2	1508.79	5357
Gpx3	11	54902855	54909666	0.332064	163.344	1.26756	5	1508.79	5357
Tnip1	11	54910785	54940897	0.332064	139.68	4.48569	18	1508.79	5357
Anxa6	11	54979400	55021604	0.332064	195.529	5.51808	25	1508.79	5357
Ccdc69	11	55050426	55078095	0.332064	135.876	2.16364	8	1508.79	5357
Gm2a	11	55098113	55109574	0.332064	135.387	0.946328	4	1508.79	5357
Slc36a3	11	55124846	55151342	0.332064	200.774	2.87104	11	1508.79	5357
Slc36a2	11	55159298	55185004	0.332064	206.071	2.54897	10	1508.79	5357
Slc36a1	11	55213883	55232681	0.332064	245.717	2.30982	10	1508.79	5357
Fat2	11	55251931	55312296	0.332064	260.311	15.0527	54	1508.79	5357
Sparc	11	55395508	55410015	0.332064	182.261	2.30694	9	1508.79	5357
Atox1	11	55450442	55461149	0.332064	226.886	0.742421	3	1508.79	5357
G3bp1	11	55482740	55498671	0.332064	307.123	2.10991	11	1508.79	5357
Gm12238	11	55482740	55482890	0.332064	335.953	0.262042	1	1508.79	5357
Glra1	11	55514777	55607764	0.332064	152.941	3.27001	11	1508.79	5357
Nmur2	11	56026930	56040891	0.332064	215.397	1.44796	6	1508.79	5357
Gria1	11	57011983	57327663	0.332064	154.819	7.24889	22	1508.79	5357
Fam114a2	11	57483958	57514293	0.332064	187.882	3.18803	13	1508.79	5357
Mfap3	11	57527971	57529556	0.332064	302.225	0.546246	2	1508.79	5357
4933424L21Rik	11	57645608	57645758	0.332064	135.72	0.238795	1	1508.79	5357
Galnt10	11	57645608	57784768	0.332064	106.999	4.9374	15	1508.79	5357
Sap30l	11	57805984	57810125	0.332064	210.999	0.762556	3	1508.79	5357
Hand1	11	57829561	57831959	0.332064	153.402	0.990373	4	1508.79	5357
Larp1	11	58040330	58062049	0.332064	261.597	6.14518	24	1508.79	5357
Cnot8	11	58109587	58115379	0.332064	255.034	1.33353	5	1508.79	5357
Gemin5	11	58121579	58167908	0.332064	224.267	7.71136	30	1508.79	5357
Mrpl22	11	58171608	58179502	0.332064	313.265	1.26936	6	1508.79	5357
Gm12250	11	58187722	58189980	0.332064	276.388	1.9265	7	1508.79	5357
Igtp	11	58201607	58207319	0.332064	415.129	1.3585	6	1508.79	5357
Irgm2	11	58216933	58222532	0.332064	372.178	2.48047	10	1508.79	5357
Zfp692	11	58307042	58314528	0.332064	200.386	2.75392	12	1508.79	5357
Zfp672	11	58316029	58329781	0.332064	221.649	2.38062	9	1508.79	5357
Sh3bp5l	11	58337677	58346402	0.332064	166.553	1.53052	6	1508.79	5357
Lypd8	11	58382269	58390408	0.332064	242.057	1.39703	5	1508.79	5357
1810065E05Rik	11	58421643	58423879	0.332064	313.27	0.912221	4	1508.79	5357
Gm12253	11	58434455	58440065	0.332064	299.534	0.669048	4	1508.79	5357
Lypd9	11	58446183	58452492	0.332064	286.75	0.695583	3	1508.79	5357
Olfr30	11	58454992	58455952	0.332064	250.398	1.16107	4	1508.79	5357
Olfr332	11	58489695	58490775	0.332064	277.036	1.08063	4	1508.79	5357
Olfr331	11	58501535	58502615	0.332064	715.897	0.862083	4	1508.79	5357
Olfr330	11	58529029	58529989	0.332064	1237.58	0.739527	4	1508.79	5357
Olfr329	11	58542320	58543535	0.332064	922.775	1.1164	5	1508.79	5357
Olfr328	11	58551290	58552250	0.332064	989.625	0.876869	4	1508.79	5357
Olfr224	11	58566457	58567417	0.332064	795.552	0.928764	4	1508.79	5357
Olfr325	11	58580795	58581875	0.332064	892.513	0.87093	4	1508.79	5357
Olfr324	11	58597351	58598431	0.332064	257.634	1.0458	4	1508.79	5357
2210407C18Rik	11	58608299	58612901	0.332064	263.875	1.0502	5	1508.79	5357
Olfr323	11	58625017	58626097	0.332064	232.974	1.12811	4	1508.79	5357
Trim58	11	58640435	58651677	0.332064	209.024	1.92509	8	1508.79	5357
Olfr322	11	58665511	58666591	0.332064	418.527	1.06924	4	1508.79	5357
Olfr320	11	58683854	58684814	0.332064	428.424	0.936999	4	1508.79	5357
Olfr319	11	58701682	58702642	0.332064	652.007	0.871496	4	1508.79	5357
Olfr318	11	58720105	58721065	0.332064	798.795	0.911874	4	1508.79	5357
Olfr317	11	58732130	58733210	0.332064	275.868	1.13503	4	1508.79	5357
Olfr316	11	58757646	58758606	0.332064	706.513	0.913141	4	1508.79	5357
Olfr315	11	58778186	58779146	0.332064	247.527	1.04838	4	1508.79	5357
Olfr314	11	58786187	58787147	0.332064	287.148	1.06335	4	1508.79	5357
Fam183b	11	58792853	58801949	0.332064	260.231	0.950881	4	1508.79	5357
Olfr313	11	58816964	58818044	0.332064	505.54	0.576269	4	1508.79	5357
Olfr312	11	58831138	58832098	0.332064	970.392	0.886745	4	1508.79	5357
Olfr311	11	58841098	58842058	0.332064	449.571	0.496641	4	1508.79	5357
Gm12258	11	58847117	58862006	0.332064	310.453	3.45738	15	1508.79	5357
2810021J22Rik	11	58868866	58880779	0.332064	352.009	1.61576	7	1508.79	5357
Zfp39	11	58889374	58904175	0.332064	274.664	1.65465	8	1508.79	5357
Btnl10	11	58918821	58926958	0.332064	209.989	2.01731	7	1508.79	5357
Rnf187	11	58933304	58938485	0.332064	120.495	0.660655	4	1508.79	5357
H2bu2	11	58948935	58949235	0.332064	592.487	0.159983	1	1508.79	5357
H2bu1-ps	11	58954039	58954519	0.332064	381.09	0.506333	2	1508.79	5357
H2aw	11	58954691	58955411	0.332064	343.578	0.720658	3	1508.79	5357
Trim17	11	58965062	58971601	0.332064	169.702	1.56449	6	1508.79	5357
Trim11	11	58978201	58990759	0.332064	176.456	1.86484	8	1508.79	5357
Obscn	11	58994299	59136423	0.332064	216.76	34.0105	134	1508.79	5357
Iba57	11	59158221	59163700	0.332064	125.854	1.55025	7	1508.79	5357
Gjc2	11	59176278	59177671	0.332064	139.523	1.05292	4	1508.79	5357
Guk1	11	59184078	59187774	0.332064	154.008	1.57323	8	1508.79	5357
Mrpl55	11	59204153	59205847	0.332064	188.113	0.681946	3	1508.79	5357
2310033P09Rik	11	59208370	59210404	0.332064	215.199	1.32876	5	1508.79	5357
Arf1	11	59212493	59213532	0.332064	250.895	1.02934	4	1508.79	5357
Wnt3a	11	59249568	59290671	0.332064	85.9018	2.32146	7	1508.79	5357
Wnt9a	11	59327511	59331433	0.332064	130.755	1.23817	4	1508.79	5357
Prss38	11	59372862	59375681	0.332064	199.145	1.41162	5	1508.79	5357
Snap47	11	59407132	59438525	0.332064	177.625	2.59118	9	1508.79	5357
Jmjd4	11	59450197	59455635	0.332064	213.23	1.84272	6	1508.79	5357
Zfp867	11	59463018	59472413	0.332064	242.727	1.04546	5	1508.79	5357
Zkscan17	11	59487020	59506932	0.332064	171.424	3.34337	13	1508.79	5357
4933439C10Rik	11	59505819	59506932	0.332064	160.694	0.831411	3	1508.79	5357
Nlrp3	11	59543070	59566272	0.332064	251.663	3.81029	15	1508.79	5357
Olfr222	11	59570719	59571799	0.332064	214.766	1.03276	4	1508.79	5357
Olfr223	11	59589066	59590146	0.332064	226.37	1.11151	4	1508.79	5357
Olfr225	11	59612945	59614025	0.332064	262.493	0.816758	4	1508.79	5357
Mprip	11	59662766	59772227	0.332064	199.432	10.1629	40	1508.79	5357
1700007J10Rik	11	59727506	59737622	0.332064	221.536	1.00676	5	1508.79	5357
Pld6	11	59784920	59787425	0.332064	138.751	0.603773	2	1508.79	5357
Flcn	11	59792589	59804824	0.332064	177.586	2.88428	11	1508.79	5357
Gm16062	11	59817990	59818140	0.332064	317.08	0.253989	1	1508.79	5357
Cops3	11	59817990	59839756	0.332064	310.191	2.66267	12	1508.79	5357
Nt5m	11	59852750	59875995	0.332064	113.68	1.03008	4	1508.79	5357
Med9	11	59960546	59960786	0.332064	96.6333	0.284014	1	1508.79	5357
Rasd1	11	59963787	59964841	0.332064	178.123	0.889945	3	1508.79	5357
Pemt	11	59970750	60046446	0.332064	117.206	2.85745	9	1508.79	5357
Rai1	11	60112244	60198097	0.332064	147.362	7.95012	28	1508.79	5357
4930412M03Rik	11	60112244	60112844	0.332064	340.823	0.650961	2	1508.79	5357
Srebf1	11	60199915	60220557	0.332064	132.486	5.00457	20	1508.79	5357
Mir6921	11	60200390	60200854	0.332064	119.352	0.351406	2	1508.79	5357
Mir6922	11	60202119	60202269	0.332064	203.847	0.254647	1	1508.79	5357
Tom1l2	11	60230046	60352841	0.332064	179.958	4.60261	19	1508.79	5357
Drc3	11	60358615	60394240	0.332064	230.973	2.96878	12	1508.79	5357
Atpaf2	11	60403773	60409667	0.332064	273.796	1.33513	6	1508.79	5357
Gid4	11	60424712	60442069	0.332064	295.385	1.17734	5	1508.79	5357
Drg2	11	60456510	60468166	0.332064	287.157	2.118	10	1508.79	5357
Myo15	11	60476395	60527433	0.332064	183.935	17.9529	74	1508.79	5357
Alkbh5	11	60538641	60554445	0.332064	192.641	1.39707	5	1508.79	5357
Llgl1	11	60702741	60713228	0.332064	192.672	5.06964	20	1508.79	5357
Flii	11	60714259	60727217	0.332064	210.298	7.24838	29	1508.79	5357
Mief2	11	60730241	60731982	0.332064	142.82	1.79509	6	1508.79	5357
Top3a	11	60740463	60777033	0.332064	211.011	5.70623	23	1508.79	5357
Smcr8	11	60778003	60784219	0.332064	288.89	3.21484	11	1508.79	5357
Shmt1	11	60789109	60807043	0.332064	173.532	2.73578	11	1508.79	5357
Dhrs7b	11	60830630	60857939	0.332064	185.814	2.15227	8	1508.79	5357
Tmem11	11	60864789	60865389	0.332064	171.316	0.598041	2	1508.79	5357
Natd1	11	60905942	60907060	0.332064	121.041	0.576081	2	1508.79	5357
Map2k3os	11	60921345	60931926	0.332064	171.567	0.55377	2	1508.79	5357
Map2k3	11	60932156	60951864	0.332064	224.649	2.62607	12	1508.79	5357
Kcnj12	11	61066644	61071173	0.332064	247.649	2.37216	8	1508.79	5357
Tnfrsf13b	11	61140801	61147648	0.332064	225.265	1.40834	6	1508.79	5357
Usp22	11	61154431	61174799	0.332064	180.835	3.12078	13	1508.79	5357
Aldh3a1	11	61212191	61218280	0.332064	214.724	2.40587	9	1508.79	5357
Aldh3a2	11	61224487	61267049	0.332064	219.494	3.97002	14	1508.79	5357
Slc47a2	11	61302140	61342548	0.332064	230.29	4.06068	17	1508.79	5357
Slc47a1	11	61344294	61373464	0.332064	253.501	3.31361	16	1508.79	5357
Rnf112	11	61449401	61453881	0.332064	220.482	3.59592	15	1508.79	5357
Mfap4	11	61485391	61488056	0.332064	164.381	1.43289	5	1508.79	5357
Mapk7	11	61489072	61493105	0.332064	207.695	2.15225	9	1508.79	5357
B9d1	11	61506287	61512842	0.332064	265.193	1.52369	6	1508.79	5357
Epn2	11	61519381	61546599	0.332064	198.974	2.54651	11	1508.79	5357
Grap	11	61653294	61671884	0.332064	137.151	1.15705	5	1508.79	5357
Slc5a10	11	61672967	61719956	0.332064	160.827	5.90585	24	1508.79	5357
Fam83g	11	61684493	61709702	0.332064	160.557	3.52569	13	1508.79	5357
Prpsap2	11	61730102	61756373	0.332064	295.647	1.79569	8	1508.79	5357
Ulk2	11	61777719	61853371	0.332064	239.938	5.77123	25	1508.79	5357
Akap10	11	61872957	61922864	0.332064	284.445	3.54249	15	1508.79	5357
Specc1	11	62029228	62219388	0.332064	163.479	6.55811	22	1508.79	5357
Adora2b	11	62249088	62265752	0.332064	160.06	1.64762	5	1508.79	5357
Zswim7	11	62267409	62281353	0.332064	234.092	1.14322	5	1508.79	5357
Ttc19	11	62283561	62314195	0.332064	267.759	2.09231	9	1508.79	5357
Ncor1	11	62317815	62438450	0.332064	234.112	12.6266	49	1508.79	5357
Pigl	11	62458456	62513012	0.332064	121.661	2.09302	8	1508.79	5357
Cenpv	11	62525104	62536390	0.332064	189.514	0.859151	4	1508.79	5357
Ubb	11	62552102	62553095	0.332064	844.121	0.441099	3	1508.79	5357
Trpv2	11	62578380	62600212	0.332064	196.089	3.03644	14	1508.79	5357
2410006H16Rik	11	62603056	62604865	0.332064	257.407	0.993353	4	1508.79	5357
Snord49b	11	62603056	62603206	0.332064	252.613	0.236653	1	1508.79	5357
Snord49a	11	62603430	62603580	0.332064	184.28	0.245257	1	1508.79	5357
Snord65	11	62604495	62604645	0.332064	298.433	0.253114	1	1508.79	5357
Lrrc75a	11	62605679	62620617	0.332064	112.473	1.63677	5	1508.79	5357
Mmgt2	11	62664791	62665271	0.332064	359.695	0.576999	2	1508.79	5357
Zfp287	11	62712093	62728636	0.332064	260.719	2.30377	9	1508.79	5357
Zfp286	11	62780666	62789016	0.332064	299.465	1.299	6	1508.79	5357
Trim16	11	62820451	62842066	0.332064	204.41	2.09619	8	1508.79	5357
Fbxw10	11	62847237	62877439	0.332064	259.974	4.58019	17	1508.79	5357
Tvp23b	11	62879498	62894194	0.332064	242.037	1.43149	7	1508.79	5357
Cdrt4	11	62951246	62993026	0.332064	129.118	1.26683	4	1508.79	5357
Cdrt4os1	11	62992546	62993026	0.332064	208.872	0.58828	2	1508.79	5357
Tekt3	11	63069995	63087283	0.332064	259.651	1.51517	6	1508.79	5357
Pmp22	11	63133114	63158452	0.332064	155.369	1.55366	5	1508.79	5357
Hs3st3b1	11	63889555	63921686	0.332064	129.973	1.1519	3	1508.79	5357
Cox10	11	63964084	64073722	0.332064	91.3245	4.26426	11	1508.79	5357
9630013K17Rik	11	63964084	63964564	0.332064	120.5	0.57744	2	1508.79	5357
F930015N05Rik	11	64436503	64436733	0.332064	188.917	0.237751	1	1508.79	5357
Hs3st3a1	11	64436503	64436733	0.332064	188.917	0.237751	1	1508.79	5357
Elac2	11	64979100	65001908	0.332064	258.26	5.75068	23	1508.79	5357
Arhgap44	11	65003259	65162671	0.332064	150.034	7.04414	28	1508.79	5357
Myocd	11	65178429	65269730	0.332064	193.045	5.89391	21	1508.79	5357
Map2k4	11	65690656	65775808	0.332064	155.528	5.0323	16	1508.79	5357
Mir744	11	65734741	65734891	0.332064	73.9667	0.229357	1	1508.79	5357
Zkscan6	11	65814417	65828363	0.332064	240.282	1.7145	7	1508.79	5357
Dnah9	11	65831551	66168501	0.332064	174.668	23.3662	84	1508.79	5357
Gm12296	11	66168021	66225023	0.332064	115.33	2.04371	7	1508.79	5357
Shisa6	11	66217566	66525618	0.332064	85.2908	3.54818	9	1508.79	5357
Gm12298	11	66905789	66946876	0.332064	210.238	4.81665	16	1508.79	5357
Pirt	11	66925821	66928732	0.332064	289.351	3.00854	10	1508.79	5357
Tmem220	11	67025134	67034295	0.332064	252.771	1.73611	7	1508.79	5357
Adprm	11	67038112	67042131	0.332064	279.573	1.24112	5	1508.79	5357
Sco1	11	67052684	67064092	0.332064	234.206	1.43497	6	1508.79	5357
Myh3	11	67079979	67102212	0.332064	307.198	8.33727	36	1508.79	5357
Mir6923	11	67099580	67100057	0.332064	155.436	0.337745	2	1508.79	5357
Myh2	11	67173096	67197431	0.332064	428.794	9.38007	38	1508.79	5357
Myh1	11	67201775	67224512	0.332064	400.485	9.49826	37	1508.79	5357
Myhas	11	67224272	67224512	0.332064	425.904	0.224214	1	1508.79	5357
Myh4	11	67240604	67260383	0.332064	360.497	9.81219	39	1508.79	5357
Myh8	11	67278840	67308527	0.332064	390.321	9.42176	37	1508.79	5357
Myh13	11	67327083	67371554	0.332064	253.952	9.77905	40	1508.79	5357
Gas7	11	67533019	67683453	0.332064	116.009	5.81675	20	1508.79	5357
Rcvrn	11	67695366	67703054	0.332064	193.623	0.93529	4	1508.79	5357
Glp2r	11	67709465	67764862	0.332064	175.127	3.43875	13	1508.79	5357
Gsg1l2	11	67780249	67780937	0.332064	248.139	0.414621	2	1508.79	5357
Dhrs7c	11	67798581	67815968	0.332064	158.451	2.13477	7	1508.79	5357
Usp43	11	67855471	67921749	0.332064	164.269	4.68647	19	1508.79	5357
Cfap52	11	67925059	67965615	0.332064	194.615	3.64461	15	1508.79	5357
Stx8	11	67966418	68203798	0.332064	117.886	3.93149	13	1508.79	5357
Ntn1	11	68212989	68385880	0.332064	89.1272	4.55853	12	1508.79	5357
Pik3r5	11	68473768	68496298	0.332064	178.449	4.8608	20	1508.79	5357
Pik3r6	11	68520190	68552086	0.332064	165.644	4.38994	19	1508.79	5357
Mfsd6l	11	68556263	68558183	0.332064	238.715	1.96098	7	1508.79	5357
Ccdc42	11	68587165	68597747	0.332064	191.359	1.64669	7	1508.79	5357
Myh10	11	68692428	68815118	0.332064	191.478	11.9367	47	1508.79	5357
Ndel1	11	68822527	68845428	0.332064	235.739	2.00193	8	1508.79	5357
Rnf222	11	68892551	68895071	0.332064	226.404	2.63666	9	1508.79	5357
Rpl26	11	68902324	68904593	0.332064	545.489	0.722264	3	1508.79	5357
Gm15772	11	68902324	68904593	0.332064	545.489	0.722264	3	1508.79	5357
Odf4	11	68921945	68927003	0.332064	158.476	1.18849	5	1508.79	5357
Arhgef15	11	68944632	68955080	0.332064	197.114	3.38018	14	1508.79	5357
Slc25a35	11	68968609	68972155	0.332064	233.744	1.3631	6	1508.79	5357
Rangrf	11	68972560	68973739	0.332064	419.112	0.992579	4	1508.79	5357
Pfas	11	68987937	69003885	0.332064	178.59	6.04992	25	1508.79	5357
Mir3062	11	68990350	68990864	0.332064	157.164	0.486647	2	1508.79	5357
Ctc1	11	69016058	69036531	0.332064	271.072	5.73383	23	1508.79	5357
Aurkb	11	69045893	69051099	0.332064	233.64	1.82008	7	1508.79	5357
Borcs6	11	69060077	69060377	0.332064	105.217	0.0973041	1	1508.79	5357
Tmem107	11	69070899	69072839	0.332064	271.64	0.973806	5	1508.79	5357
Snord118	11	69073470	69073620	0.332064	310.12	0.163442	1	1508.79	5357
Vamp2	11	69089014	69090060	0.332064	184.165	0.461527	2	1508.79	5357
Per1	11	69100598	69109417	0.332064	179.625	5.83238	23	1508.79	5357
Hes7	11	69120403	69122245	0.332064	111.262	0.475354	2	1508.79	5357
Aloxe3	11	69126355	69148768	0.332064	183.204	3.62539	15	1508.79	5357
Alox12b	11	69157199	69169422	0.332064	190.896	3.54488	14	1508.79	5357
Alox8	11	69185058	69197855	0.332064	211.103	3.36965	14	1508.79	5357
Gucy2e	11	69222990	69236699	0.332064	160.383	4.77126	19	1508.79	5357
Cntrob	11	69299809	69323005	0.332064	151.578	4.55094	19	1508.79	5357
Trappc1	11	69324116	69325771	0.332064	273.971	0.906888	4	1508.79	5357
Kcnab3	11	69326621	69332163	0.332064	282.669	2.84307	11	1508.79	5357
Rnf227	11	69340853	69342706	0.332064	238.517	0.503404	3	1508.79	5357
Chd3	11	69344293	69364807	0.332064	205.182	8.70497	35	1508.79	5357
Cyb5d1	11	69393598	69395332	0.332064	413.478	0.917432	4	1508.79	5357
Naa38	11	69395841	69396635	0.332064	234.968	0.676226	3	1508.79	5357
Tmem88	11	69396485	69398239	0.332064	187.24	0.630689	3	1508.79	5357
Kdm6b	11	69399904	69408213	0.332064	206.839	5.34048	22	1508.79	5357
Dnah2	11	69420949	69544578	0.332064	187.984	21.4116	84	1508.79	5357
Efnb3	11	69555823	69559871	0.332064	165.934	1.18562	5	1508.79	5357
Wrap53	11	69561718	69579100	0.332064	215.092	2.77704	11	1508.79	5357
Trp53	11	69586841	69590768	-8.79041	0.595369	2.03058	8	2.03058	8
Trp53	11	69591190	69591449	0.319069	451.819	0.18685	1	208.429	838
Atp1b2	11	69601209	69605375	0.319069	263.73	1.80809	8	208.429	838
Shbg	11	69615011	69617864	0.319069	155.037	1.80134	7	208.429	838
Sat2	11	69622208	69623693	0.319069	336.643	1.49532	6	208.429	838
Fxr2	11	69639325	69652710	0.319069	292.747	3.81835	16	208.429	838
Sox15	11	69655335	69656656	0.319069	172.511	0.899532	3	208.429	838
Mpdu1	11	69657384	69662579	0.319069	192.709	1.03985	4	208.429	838
Cd68	11	69664316	69666100	0.319069	292.236	1.69902	7	208.429	838
Eif4a1	11	69667418	69672349	0.319069	398.633	2.12186	9	208.429	838
Senp3	11	69673490	69680229	0.319069	425.587	2.28574	9	208.429	838
Tnfsf13	11	69683198	69685263	0.319069	283.889	1.43794	6	208.429	838
Tnfsfm13	11	69683198	69695794	0.319069	233.545	2.91049	12	208.429	838
Tnfsf12	11	69686784	69695794	0.319069	184.384	1.47255	6	208.429	838
Polr2a	11	69734659	69758236	0.319069	249.095	7.73271	29	208.429	838
Slc35g3	11	69760103	69761709	0.319069	206.42	1.23738	5	208.429	838
Zbtb4	11	69775813	69781889	0.319069	126.385	1.70061	6	208.429	838
Chrnb1	11	69784570	69795909	0.319069	203.518	2.66438	10	208.429	838
Fgf11	11	69798146	69799780	0.319069	142.989	0.730909	4	208.429	838
Tmem102	11	69803583	69805263	0.319069	215.03	1.54629	6	208.429	838
G630025P09Rik	11	69803583	69805263	0.319069	215.03	1.54629	6	208.429	838
Spem2	11	69816562	69818447	0.319069	261.623	1.90443	7	208.429	838
Spem1	11	69820968	69822147	0.319069	245.345	1.38526	5	208.429	838
Nlgn2	11	69825402	69834285	0.319069	160.974	2.8003	11	208.429	838
Tmem256	11	69838844	69839556	0.319069	366.88	0.592377	3	208.429	838
Plscr3	11	69846981	69852309	0.319069	238.504	2.58393	10	208.429	838
Tnk1	11	69851567	69857112	0.319069	193.347	3.32008	13	208.429	838
Kctd11	11	69879498	69881143	0.319069	204.691	1.39185	6	208.429	838
Acap1	11	69881584	69895371	0.319069	233.051	5.16882	22	208.429	838
Mir6924	11	69881915	69882065	0.319069	181.94	0.232074	1	208.429	838
2810408A11Rik	11	69897542	69900766	0.319069	220.911	2.07377	9	208.429	838
Neurl4	11	69902989	69913348	0.319069	244.142	7.58577	29	208.429	838
Gps2	11	69914295	69916520	0.319069	311.348	1.76087	8	208.429	838
Eif5a	11	69917379	69919352	0.319069	339.311	0.656436	4	208.429	838
Ybx2	11	69936155	69941295	0.319069	260.555	1.73944	9	208.429	838
Slc2a4	11	69943349	69948024	0.319069	205.969	2.66195	11	208.429	838
Cldn7	11	69966904	69967755	0.319069	237.277	0.696437	3	208.429	838
Elp5	11	69968392	69980287	0.319069	262.566	1.93897	8	208.429	838
Ctdnep1	11	69984196	69990066	0.319069	345.368	1.37063	6	208.429	838
Gabarap	11	69992313	69994550	0.319069	307.751	0.651878	3	208.429	838
Phf23	11	69995945	69999464	0.319069	259.042	1.67481	7	208.429	838
Dvl2	11	70000808	70009607	0.319069	211.01	3.36014	14	208.429	838
Acadvl	11	70010245	70015352	0.319069	285.461	3.88853	16	208.429	838
Mir324	11	70012040	70012297	0.319069	285.23	0.27623	1	208.429	838
Dlg4	11	70017133	70044701	0.319069	216.184	4.54625	21	208.429	838
Asgr1	11	70054842	70057684	0.319069	219.646	1.58509	7	208.429	838
Asgr2	11	70093010	70105922	0.319069	251.812	1.68723	8	208.429	838
Mgl2	11	70134118	70137136	0.319069	437.285	1.71671	7	208.429	838
Clec10a	11	70167883	70170615	0.319069	444.555	1.72801	8	208.429	838
Slc16a11	11	70214905	70216370	0.319069	106.466	0.595861	3	208.429	838
Slc16a13	11	70217697	70221072	0.319069	158.427	1.85133	7	208.429	838
Bcl6b	11	70225964	70229189	0.319069	201.165	2.20764	8	208.429	838
Mir497b	11	70234709	70234859	0.319069	65.16	0.113667	1	208.429	838
Mir497	11	70234709	70234859	0.319069	65.16	0.113667	1	208.429	838
Mir195a	11	70235044	70235194	0.319069	81.5333	0.16899	1	208.429	838
0610010K14Rik	11	70235657	70237608	0.319069	181.463	0.801865	4	208.429	838
Rnasek	11	70238278	70239035	0.319069	227.528	0.411336	2	208.429	838
Alox12	11	70242353	70255324	0.319069	182.801	3.34133	13	208.429	838
Alox12e	11	70315839	70322508	0.319069	212.297	3.5881	13	208.429	838
Alox15	11	70344511	70352057	0.319069	225.348	3.12232	13	208.429	838
Pelp1	11	70392885	70410067	0.319069	194.872	4.63271	19	208.429	838
Arrb2	11	70432681	70440269	0.319069	279.041	2.721	13	208.429	838
Mir7115	11	70438264	70438414	0.319069	271.593	0.248335	1	208.429	838
Med11	11	70451930	70453289	0.319069	205.152	0.549298	3	208.429	838
Cxcl16	11	70455333	70459501	0.319069	204.87	1.35482	6	208.429	838
Zmynd15	11	70459351	70466119	0.319069	190.394	2.77276	13	208.429	838
Tm4sf5	11	70505296	70510908	0.319069	235.588	0.933465	4	208.429	838
Vmo1	11	70513535	70514625	0.319069	208.51	0.868911	3	208.429	838
Gltpd2	11	70519167	70520538	0.319069	144.469	0.99064	4	208.429	838
Psmb6	11	70525827	70527627	0.319069	273.026	0.937957	4	208.429	838
Pld2	11	70540809	70557570	0.319069	238.462	5.75123	24	208.429	838
Mink1	11	70597109	70613343	0.319069	214.265	7.49827	30	208.429	838
Chrne	11	70614929	70619211	0.319069	228.471	3.48102	14	208.429	838
4930544D05Rik	11	70615880	70616837	0.319069	183.741	1.05268	4	208.429	838
Gp1ba	11	70639400	70641920	0.319069	326.167	2.14303	8	208.429	838
Slc25a11	11	70644722	70646874	0.319069	267.908	1.71797	8	208.429	838
Rnf167	11	70647819	70651247	0.319069	319.582	1.78946	8	208.429	838
Pfn1	11	70652081	70654533	0.319069	169.565	0.685101	3	208.429	838
Eno3	11	70657825	70662456	0.319069	236.4	2.73586	11	208.429	838
Spag7	11	70664074	70669298	0.319069	230.663	1.58408	7	208.429	838
Camta2	11	70669748	70686421	0.319069	209.024	5.52722	23	208.429	838
Inca1	11	70688556	70695944	0.319069	209.489	1.59255	6	208.429	838
Kif1c	11	70702761	70728413	0.319069	247.254	5.07453	23	208.429	838
Mir6925	11	70705841	70706149	0.319069	479.11	0.402749	2	208.429	838
Zfp3	11	70771206	70772963	0.319069	280.429	0.652057	2	208.429	838
Scimp	11	70791416	70800785	0.319069	199.153	0.829722	4	208.429	838
Rabep1	11	70874689	70940491	0.319069	282.042	4.46158	18	208.429	838
Nup88	11	70943199	70969979	0.319069	286.442	4.08565	17	208.429	838
Rpain	11	70970456	70977731	0.319069	230.77	1.79236	7	208.429	838
C1qbp	11	70978048	70982364	0.319069	238.296	1.18869	5	208.429	838
Dhx33	11	70987092	71004329	0.319069	207.294	2.76312	12	208.429	838
Derl2	11	71010282	71019249	0.319069	213.033	1.45736	7	208.429	838
Mis12	11	71025104	71027410	0.319069	242.247	1.01983	5	208.429	838
6330403K07Rik	11	71033008	71033488	0.319069	153.964	0.540109	2	208.429	838
Nlrp1a	11	71092201	71142410	0.319069	441.854	5.30907	21	208.429	838
Nlrp1b	11	71155965	71182866	0.319069	301.909	4.01416	17	208.429	838
Nlrp1b	11	71201102	71228511	-3.20245	37.6847	2.26359	8	4.05314	16
Nlrp1c-ps	11	71247924	71280655	-3.20245	52.3619	1.62056	7	4.05314	16
Nlrp1c-ps	11	71280655	71280935	0.338441	114.004	0.22858	1	1243	4548
9230020A06Rik	11	71547847	71572522	0.338441	104.896	1.23485	4	1243	4548
Wscd1	11	71759816	71789024	0.338441	147.021	2.8224	11	1243	4548
Aipl1	11	72029330	72037469	0.338441	163.136	1.47376	6	1243	4548
Pimreg	11	72043012	72046415	0.338441	189.783	1.07625	4	1243	4548
Pitpnm3	11	72051026	72120193	0.338441	114.252	6.03448	21	1243	4548
4933427D14Rik	11	72155258	72202517	0.338441	245.591	4.82596	19	1243	4548
Txndc17	11	72207575	72209508	0.338441	258.49	0.68454	3	1243	4548
Med31	11	72211860	72215875	0.338441	180.178	1.42548	6	1243	4548
4930563E22Rik	11	72215275	72215875	0.338441	172.441	0.614254	2	1243	4548
Slc13a5	11	72243449	72266573	0.338441	206.016	3.01827	12	1243	4548
Xaf1	11	72301602	72312033	0.338441	218.473	1.32008	6	1243	4548
Fbxo39	11	72316795	72319266	0.338441	237.307	1.73402	6	1243	4548
Tekt1	11	72344734	72359892	0.338441	182.564	1.76033	7	1243	4548
Smtnl2	11	72391229	72403309	0.338441	164.94	1.6264	6	1243	4548
Ggt6	11	72435589	72437213	0.338441	180.488	0.895944	4	1243	4548
Mybbp1a	11	72441358	72451534	0.338441	255.661	5.73593	26	1243	4548
Spns2	11	72453518	72489625	0.338441	108.039	3.38585	14	1243	4548
Spns3	11	72498342	72550222	0.338441	134.186	3.45157	13	1243	4548
Ube2g1	11	72663061	72679471	0.338441	324.746	0.960263	4	1243	4548
Ankfy1	11	72712132	72767698	0.338441	247.08	5.8069	24	1243	4548
Cyb5d2	11	72778724	72795816	0.338441	194.344	1.19913	4	1243	4548
Zzef1	11	72817882	72924736	0.338441	240.051	13.7522	54	1243	4548
Atp2a3	11	72970513	72991787	0.338441	191.403	5.431	22	1243	4548
P2rx1	11	73008054	73014152	0.338441	216.184	2.51181	11	1243	4548
Camkk1	11	73025516	73038522	0.338441	201.419	3.32625	15	1243	4548
Ncbp3	11	73047870	73079237	0.338441	245.227	3.47865	14	1243	4548
Itgae	11	73090545	73147154	0.338441	235.18	9.14795	39	1243	4548
Haspin	11	73135944	73138077	0.338441	337.897	2.11983	8	1243	4548
P2rx5	11	73160544	73171858	0.338441	260.411	3.10681	13	1243	4548
Emc6	11	73176320	73176560	0.338441	139.742	0.250346	1	1243	4548
Tax1bp3	11	73177232	73180828	0.338441	252.387	0.690901	3	1243	4548
Ctns	11	73184863	73196727	0.338441	284.688	1.89026	8	1243	4548
Shpk	11	73199478	73223226	0.338441	187.589	2.14822	8	1243	4548
Trpv1	11	73238219	73260540	0.338441	195.868	3.73474	14	1243	4548
Trpv3	11	73269600	73297210	0.338441	246.526	3.93547	16	1243	4548
Aspa	11	73305413	73324490	0.338441	350.565	1.40902	6	1243	4548
Spata22	11	73331082	73345834	0.338441	371.397	2.11612	8	1243	4548
Olfr20	11	73353682	73354706	0.338441	1008.9	0.950844	4	1243	4548
Olfr376	11	73374746	73375706	0.338441	939.709	0.947792	4	1243	4548
Olfr1	11	73395067	73396027	0.338441	658.102	0.980917	4	1243	4548
Olfr75-ps1	11	73406117	73406267	0.338441	1102.58	0.209388	1	1243	4548
Olfr378	11	73425028	73425988	0.338441	713.993	0.863179	4	1243	4548
Olfr380	11	73453261	73454221	0.338441	795.426	0.900022	4	1243	4548
Olfr381	11	73485873	73486833	0.338441	873.097	0.843144	4	1243	4548
Olfr382	11	73516247	73517207	0.338441	751.184	0.82854	4	1243	4548
Olfr385	11	73588786	73589746	0.338441	765.162	0.91308	4	1243	4548
Olfr384	11	73602570	73603530	0.338441	790.309	0.860773	4	1243	4548
Zfp735	11	73688873	73711639	0.338441	305.095	2.08801	8	1243	4548
Olfr389	11	73776375	73777335	0.338441	617.513	1.01956	4	1243	4548
Olfr390	11	73786913	73787873	0.338441	765.861	0.79974	4	1243	4548
Olfr391	11	73798813	73799773	0.338441	801.387	0.989218	4	1243	4548
Olfr392	11	73814130	73815090	0.338441	576.489	1.03012	4	1243	4548
Olfr393	11	73847174	73848150	0.338441	647.8	0.710974	3	1243	4548
Olfr394	11	73887423	73888263	0.338441	662.707	0.817899	3	1243	4548
Olfr395	11	73906540	73907500	0.338441	669.891	1.03186	4	1243	4548
Olfr23	11	73940237	73941197	0.338441	698.141	0.873319	4	1243	4548
Olfr397	11	73964586	73965546	0.338441	513.37	0.855515	4	1243	4548
Olfr398	11	73983615	73984575	0.338441	211.293	0.832344	4	1243	4548
Olfr139	11	74044317	74045277	0.338441	257.336	1.03467	4	1243	4548
Olfr399	11	74053808	74054768	0.338441	322.588	1.12148	4	1243	4548
Zfp616	11	74070239	74082966	0.338441	400.663	1.01589	4	1243	4548
Olfr401	11	74121283	74122243	0.338441	538.271	1.03391	4	1243	4548
Olfr402	11	74155100	74156180	0.338441	569.517	1.10247	4	1243	4548
Olfr403	11	74195494	74196454	0.338441	622.866	1.01724	4	1243	4548
Olfr43	11	74206262	74207222	0.338441	626.887	0.993669	4	1243	4548
Olfr406	11	74269335	74270415	0.338441	578.081	1.08965	4	1243	4548
Olfr59	11	74288592	74289672	0.338441	559.842	1.01954	4	1243	4548
Olfr410	11	74334274	74335234	0.338441	619.699	1.07189	4	1243	4548
Olfr411	11	74346480	74347569	0.338441	368.92	1.16025	4	1243	4548
Olfr412	11	74364659	74365619	0.338441	325.972	1.06841	4	1243	4548
Rap1gap2	11	74388262	74567286	0.338441	186.21	6.27211	25	1243	4548
Ccdc92b	11	74629914	74638845	0.338441	213.392	1.68116	6	1243	4548
Cluh	11	74656403	74669631	0.338441	206.85	6.28644	24	1243	4548
Pafah1b1	11	74677614	74699385	0.338441	312.395	2.12942	10	1243	4548
Mettl16	11	74773464	74817817	0.338441	254.415	3.763	13	1243	4548
Mnt	11	74836621	74843377	0.338441	172.608	1.52074	6	1243	4548
Sgsm2	11	74850760	74896912	0.338441	143.901	6.21126	24	1243	4548
Mir6926	11	74867932	74868316	0.338441	280.737	0.321845	1	1243	4548
Tsr1	11	74899170	74909219	0.338441	319.65	4.45127	16	1243	4548
Srr	11	74903795	74913164	0.338441	313.463	3.95245	15	1243	4548
Snord91a	11	74905413	74905563	0.338441	386.02	0.236043	1	1243	4548
Smg6	11	74928969	75163004	0.338441	166.567	9.32833	31	1243	4548
Hic1	11	75165362	75167578	0.338441	111.894	1.55527	6	1243	4548
Mir132	11	75173656	75173824	0.338441	106.714	0.271152	1	1243	4548
Ovca2	11	75177839	75178822	0.338441	115.006	0.82817	3	1243	4548
Dph1	11	75177839	75190488	0.338441	178.241	3.63455	14	1243	4548
Rtn4rl1	11	75194197	75266018	0.338441	132.453	2.12301	7	1243	4548
Rpa1	11	75301263	75348301	0.338441	217.486	4.45754	19	1243	4548
Smyd4	11	75349626	75404961	0.338441	231.035	4.21678	14	1243	4548
Serpinf1	11	75410082	75418008	0.338441	177.903	1.83763	7	1243	4548
Serpinf2	11	75432368	75438482	0.338441	181.897	2.64218	10	1243	4548
Wdr81	11	75441748	75451345	0.338441	167.002	3.19709	13	1243	4548
Mir22hg	11	75463719	75463869	0.338441	78.8133	0.167173	1	1243	4548
Mir22	11	75463719	75463869	0.338441	78.8133	0.167173	1	1243	4548
Tlcd2	11	75468170	75469664	0.338441	222.701	1.05848	4	1243	4548
Prpf8	11	75487050	75509331	0.338441	268.61	10.9744	41	1243	4548
Rilp	11	75510139	75512890	0.338441	154.837	1.4827	7	1243	4548
Scarf1	11	75513543	75525463	0.338441	163.269	2.49515	11	1243	4548
Slc43a2	11	75532587	75572514	0.338441	149.85	3.38367	13	1243	4548
Pitpna	11	75592113	75625546	0.338441	283.551	2.32463	10	1243	4548
Inpp5k	11	75631057	75647740	0.338441	279.63	2.79742	12	1243	4548
Myo1c	11	75650636	75672682	0.338441	237.861	7.18497	30	1243	4548
Crk	11	75679363	75703428	0.338441	149.944	1.8623	6	1243	4548
Ywhae	11	75751859	75764705	0.338441	261.596	1.09462	5	1243	4548
Doc2b	11	75771879	75786191	0.338441	223.011	1.59399	7	1243	4548
Gm12339	11	75832106	75834878	0.338441	210.056	0.674024	3	1243	4548
Rph3al	11	75832106	75911047	0.338441	90.5293	3.74108	12	1243	4548
1700016K19Rik	11	76000019	76003543	0.338441	205.094	0.940548	3	1243	4548
Rflnb	11	76021894	76025061	0.338441	181.439	0.602179	2	1243	4548
Vps53	11	76046376	76174726	0.338441	190.474	7.45939	26	1243	4548
Fam57a	11	76202502	76208223	0.338441	292.673	0.93883	4	1243	4548
Gemin4	11	76210719	76217541	0.338441	360.107	2.80092	11	1243	4548
Dbil5	11	76218226	76218706	0.338441	210.216	0.474426	2	1243	4548
Glod4	11	76221907	76243658	0.338441	210.672	2.87567	11	1243	4548
Mrm3	11	76243748	76250458	0.338441	221.873	1.45349	5	1243	4548
Nxn	11	76258535	76278651	0.338441	174.058	1.43606	6	1243	4548
Timm22	11	76407013	76414143	0.338441	260.489	1.31824	5	1243	4548
Abr	11	76419057	76571120	0.338441	131.426	7.84979	30	1243	4548
Bhlha9	11	76672511	76673711	0.338441	218.016	1.14112	4	1243	4548
Trarg1	11	76680107	76696290	0.338441	111.521	1.49259	5	1243	4548
Gosr1	11	76730050	76761414	0.338441	194.861	1.8704	9	1243	4548
Cpd	11	76782176	76846459	0.338441	258.368	5.73836	21	1243	4548
Tmigd1	11	76904516	76916086	0.338441	277.945	1.57286	6	1243	4548
Blmh	11	76945796	76986670	0.338441	222.318	3.68705	14	1243	4548
Slc6a4	11	77010431	77031699	0.338441	224.325	3.13078	13	1243	4548
Nsrp1	11	77045708	77078231	0.338441	218.75	2.26807	9	1243	4548
Mir423	11	77078081	77078231	0.338441	241.8	0.247943	1	1243	4548
Efcab5	11	77090190	77188936	0.338441	282.568	7.32997	26	1243	4548
Ssh2	11	77216393	77460221	0.338441	231.088	10.2581	35	1243	4548
Coro6	11	77463890	77469557	0.338441	211.927	2.7517	11	1243	4548
Ankrd13b	11	77471975	77477829	0.338441	202.289	3.15111	12	1243	4548
Git1	11	77498910	77506621	0.338441	205.272	4.69935	19	1243	4548
Trp53i13	11	77508230	77513254	0.338441	155.853	1.85074	8	1243	4548
Abhd15	11	77515463	77518870	0.338441	195.546	1.4017	5	1243	4548
Taok1	11	77537862	77585457	0.338441	303.214	4.97658	20	1243	4548
Nufip2	11	77686417	77709768	0.338441	249.015	2.84695	10	1243	4548
Cryba1	11	77718707	77725325	0.338441	262.389	1.39208	6	1243	4548
Myo18a	11	77777496	77864882	0.338441	159.329	12.2798	51	1243	4548
Pipox	11	77881068	77893782	0.338441	222.425	1.93409	8	1243	4548
Gm11190	11	77914717	77915445	0.338441	91.0563	0.463257	2	1243	4548
Sez6	11	77953351	77978094	0.338441	158.649	4.15659	16	1243	4548
Phf12	11	77983253	78029663	0.338441	229.819	4.87249	20	1243	4548
Dhrs13	11	78033379	78037325	0.338441	216.947	1.14756	5	1243	4548
Flot2	11	78049427	78059273	0.338441	229.245	2.69004	11	1243	4548
Mir144	11	78072979	78073129	0.338441	161.627	0.210764	1	1243	4548
Mir451b	11	78073150	78073300	0.338441	167.213	0.175431	1	1243	4548
Mir451a	11	78073150	78073300	0.338441	167.213	0.175431	1	1243	4548
Eral1	11	78073992	78080397	0.338441	270.596	2.53817	9	1243	4548
Fam222b	11	78143082	78154718	0.338441	149.424	1.74861	6	1243	4548
Traf4	11	78159871	78162466	0.338441	197.635	2.03795	7	1243	4548
Nek8	11	78166672	78176642	0.338441	158.77	3.56911	14	1243	4548
Tlcd1	11	78178838	78180371	0.338441	363.598	1.32287	6	1243	4548
Mir7653	11	78178838	78179053	0.338441	281.274	0.210615	1	1243	4548
Rpl23a	11	78180929	78183590	0.338441	648.411	1.12478	6	1243	4548
Snord4a	11	78181665	78181815	0.338441	644.047	0.224553	1	1243	4548
Rab34	11	78189525	78191866	0.338441	416.693	2.03526	9	1243	4548
Proca1	11	78194822	78205512	0.338441	247.495	1.47115	6	1243	4548
Supt6	11	78207555	78233658	0.338441	235.073	8.5825	34	1243	4548
Sdf2	11	78245962	78255173	0.338441	275.024	0.86445	3	1243	4548
2610507B11Rik	11	78261792	78290012	0.338441	289.601	10.4883	40	1243	4548
Rskr	11	78290820	78293626	0.338441	382.341	2.0596	9	1243	4548
Spag5	11	78301836	78322222	0.338441	278.109	6.45687	24	1243	4548
Aldoc	11	78324366	78326367	0.338441	294.541	2.00837	8	1243	4548
Pigs	11	78328400	78341449	0.338441	182.429	2.1099	10	1243	4548
Unc119	11	78346656	78348673	0.338441	224.869	1.33484	5	1243	4548
Foxn1	11	78358729	78371996	0.338441	160.088	2.38241	9	1243	4548
Slc13a2os	11	78397650	78405716	0.338441	205.847	2.87859	11	1243	4548
Slc13a2	11	78397650	78422175	0.338441	170.536	3.73905	14	1243	4548
Slc46a1	11	78465770	78471458	0.338441	195.571	2.11716	8	1243	4548
Sarm1	11	78474846	78497462	0.338441	161.362	2.96791	12	1243	4548
Vtn	11	78499290	78502251	0.338441	228.841	1.99734	7	1243	4548
Sebox	11	78503472	78504453	0.338441	212.593	1.09684	4	1243	4548
Tmem199	11	78507666	78512121	0.338441	228.555	1.26919	5	1243	4548
Poldip2	11	78512361	78521910	0.338441	242.234	2.58661	11	1243	4548
Tnfaip1	11	78525198	78530379	0.338441	213.292	1.6803	6	1243	4548
Ift20	11	78538778	78541460	0.338441	280.273	0.994118	4	1243	4548
Tmem97	11	78542485	78550709	0.338441	233.72	0.559055	2	1243	4548
Nlk	11	78568857	78695911	0.338441	187.514	3.76019	13	1243	4548
Ccnq	11	78750898	78751738	0.338441	219.958	0.767697	3	1243	4548
Lyrm9	11	78835944	78839190	0.338441	259.442	0.516456	3	1243	4548
Nos2	11	78922231	78959762	0.338441	191.467	6.12942	25	1243	4548
Lgals9	11	78963347	78984856	0.338441	268.237	2.02104	9	1243	4548
Ksr1	11	79016133	79146118	0.338441	143.187	7.25471	28	1243	4548
Gm11201	11	79025200	79033419	0.338441	150.847	1.40152	7	1243	4548
Wsb1	11	79240261	79254431	0.338441	318.827	2.0926	9	1243	4548
Nf1	11	79384024	79578444	0.338441	299.462	21.2565	78	1243	4548
Omg	11	79501642	79503993	0.338441	410.816	1.68696	6	1243	4548
Evi2b	11	79515381	79516791	0.338441	394.171	1.41357	5	1243	4548
Evi2	11	79515381	79528011	0.338441	394.356	2.4664	9	1243	4548
Evi2a	11	79527095	79528011	0.338441	394.604	1.05282	4	1243	4548
Rab11fip4	11	79619581	79692900	0.338441	129.258	4.87827	18	1243	4548
Rab11fip4os1	11	79619581	79623222	0.338441	161.114	0.68589	3	1243	4548
Mir193a	11	79711943	79712093	0.338441	71.0467	0.0291908	1	1243	4548
Utp6	11	79935911	79960848	0.338441	276.044	3.34874	17	1243	4548
Suz12	11	79995549	80032196	0.338441	283.109	3.404	14	1243	4548
Crlf3	11	80047428	80064414	0.338441	261.085	1.8689	7	1243	4548
Atad5	11	80089712	80134391	0.338441	301.926	7.71676	32	1243	4548
Tefm	11	80136816	80142157	0.338441	249.245	1.57714	6	1243	4548
Adap2	11	80154934	80178472	0.338441	258.337	2.39502	10	1243	4548
Rnf135	11	80183912	80199126	0.338441	197.566	1.50306	6	1243	4548
Rhot1	11	80209194	80265919	0.338441	298.32	5.08168	22	1243	4548
Rhbdl3	11	80302584	80353726	0.338441	127.618	2.37376	9	1243	4548
5730455P16Rik	11	80363794	80378031	0.338441	307.664	2.19243	10	1243	4548
Zfp207	11	80383414	80395589	0.338441	305.222	2.93966	12	1243	4548
Psmd11	11	80431694	80471642	0.338441	353.282	2.06395	10	1243	4548
Cdk5r1	11	80477617	80480455	0.338441	230.198	2.68935	10	1243	4548
Myo1d	11	80484183	80693104	0.338441	169.253	7.54206	26	1243	4548
Tmem98	11	80812503	80821434	0.338441	158.671	1.48167	6	1243	4548
Spaca3	11	80862046	80867730	0.338441	210.138	1.43651	6	1243	4548
Asic2	11	80881016	81968206	0.338441	83.8911	11.4294	29	1243	4548
1700071K01Rik	11	81572613	81573453	0.338441	318.149	0.75052	3	1243	4548
5530401A14Rik	11	81863591	81894061	0.338441	129.269	1.10235	4	1243	4548
Ccl2	11	82036420	82037231	0.338441	284.621	0.649749	2	1243	4548
Ccl7	11	82045730	82047096	0.338441	217.736	0.612778	3	1243	4548
Ccl11	11	82057943	82062317	0.338441	208.297	0.521355	3	1243	4548
Ccl12	11	82101845	82103290	0.338441	261.875	0.701409	3	1243	4548
Ccl8	11	82115183	82116640	0.338441	206.968	0.722192	3	1243	4548
Ccl1	11	82176743	82179765	0.338441	232.058	0.771954	3	1243	4548
Tmem132e	11	82388989	82445332	0.338441	122.526	4.22883	15	1243	4548
Gm11426	11	82634986	82635136	0.338441	80.2667	0.180823	1	1243	4548
Cct6b	11	82719307	82764278	0.338441	236.263	4.3241	16	1243	4548
Zfp830	11	82764359	82765944	0.338441	273.563	1.44322	5	1243	4548
Lig3	11	82783323	82801516	0.338441	220.504	4.71715	20	1243	4548
Rffl	11	82805977	82845859	0.338441	153.176	3.54634	12	1243	4548
Rad51d	11	82878890	82890437	0.338441	166.769	2.48106	10	1243	4548
Fndc8	11	82892176	82899715	0.338441	186.617	1.32132	5	1243	4548
Nle1	11	82900953	82908436	0.338441	133.591	2.61667	12	1243	4548
Unc45b	11	82912322	82942800	0.338441	161.157	4.3222	18	1243	4548
Slfn5os	11	82942440	82960785	0.338441	267.996	3.08009	10	1243	4548
Slfn5	11	82956249	82961721	0.338441	343.847	3.07111	11	1243	4548
Slfn9	11	82981160	82988309	0.338441	698.371	2.8055	11	1243	4548
Slfn8	11	83003343	83017723	0.338441	368.079	1.9912	8	1243	4548
Slfn10-ps	11	83028794	83036034	0.338441	635.035	2.6665	11	1243	4548
Slfn2	11	83065227	83070269	0.338441	436.174	1.08834	5	1243	4548
Slfn1	11	83121018	83122698	0.338441	417.249	1.6507	6	1243	4548
Slfn4	11	83185257	83189337	0.338441	482.769	2.20897	8	1243	4548
Slfn3	11	83212662	83215153	0.338441	566.515	1.79716	7	1243	4548
Slfn14	11	83275978	83284189	0.338441	338.884	2.86149	11	1243	4548
AA465934	11	83294309	83294695	0.338441	315.82	0.468284	2	1243	4548
AI450353	11	83294309	83294988	0.338441	352.074	0.678713	3	1243	4548
Snord7	11	83294309	83294459	0.338441	327.873	0.242514	1	1243	4548
Pex12	11	83295999	83298497	0.338441	290.556	1.31885	5	1243	4548
Ap2b1	11	83308165	83402666	0.338441	247.603	5.95392	23	1243	4548
Rasl10b	11	83412605	83418874	0.338441	86.8606	0.449323	2	1243	4548
Gas2l2	11	83421871	83429475	0.338441	211.118	3.1973	11	1243	4548
1700020L24Rik	11	83437660	83440978	0.338441	157.259	0.742445	4	1243	4548
Mmp28	11	83440738	83462862	0.338441	136.7	2.86393	12	1243	4548
Taf15	11	83481862	83506496	0.338441	378.147	3.28792	15	1243	4548
Heatr9	11	83511703	83522059	0.338441	271.568	3.77622	15	1243	4548
Ccl5	11	83525929	83530482	0.338441	228.192	0.64379	3	1243	4548
Ccl9	11	83575306	83578485	0.338441	260.381	0.975666	4	1243	4548
E230016K23Rik	11	83588791	83622925	0.338441	163.743	1.89951	7	1243	4548
Ccl6	11	83588791	83592962	0.338441	224.122	0.897199	4	1243	4548
Ccl3	11	83648207	83649298	0.338441	246.028	0.56322	3	1243	4548
Ccl4	11	83662609	83664426	0.338441	163.463	0.525085	3	1243	4548
Wfdc17	11	83704041	83704867	0.338441	269.64	0.435754	2	1243	4548
Wfdc18	11	83709067	83709927	0.338441	245.453	0.430982	2	1243	4548
Wfdc21	11	83746984	83749339	0.338441	199.804	0.466757	2	1243	4548
Heatr6	11	83753711	83781735	0.338441	206.664	5.17539	20	1243	4548
Hnf1b	11	83851039	83904980	0.338441	138.381	2.63125	10	1243	4548
Ddx52	11	83942130	83959579	0.338441	309.977	3.22789	14	1243	4548
Synrg	11	83971481	84040981	0.338441	248.782	6.56076	25	1243	4548
Dusp14	11	84048602	84049082	0.338441	148.218	0.504127	2	1243	4548
Tada2a	11	84079563	84127059	0.338441	258.179	3.60104	15	1243	4548
Gm11437	11	84148572	84167414	0.338441	292.453	1.95124	7	1243	4548
Acaca	11	84195387	84399740	0.338441	292.224	13.2784	55	1243	4548
Aatf	11	84422896	84513396	0.338441	151.935	4.38432	15	1243	4548
Lhx1	11	84519497	84524209	0.338441	195.38	2.04812	7	1243	4548
Mrm1	11	84814380	84819403	0.338441	148.271	1.0932	5	1243	4548
Dhrs11	11	84821189	84828943	0.338441	217.795	1.48602	7	1243	4548
Ggnbp2	11	84832990	84869982	0.338441	267.467	3.89433	14	1243	4548
Ggnbp2os	11	84870845	84871685	0.338441	262.477	0.679694	3	1243	4548
Pigw	11	84876970	84878530	0.338441	348.152	1.781	6	1243	4548
Myo19	11	84882630	84910576	0.338441	216.009	5.0293	22	1243	4548
Znhit3	11	84911436	84916357	0.338441	301.132	0.774157	4	1243	4548
Car4	11	84957823	84965827	0.338441	238.542	1.86907	8	1243	4548
Usp32	11	84986375	85139798	0.338441	243.258	10.2041	38	1243	4548
1700125H20Rik	11	85171111	85180987	0.338441	176.165	1.33961	6	1243	4548
Appbp2	11	85191591	85234859	0.338441	275.007	3.59973	14	1243	4548
Appbp2os	11	85238212	85238362	0.338441	355.487	0.24378	1	1243	4548
Ppm1d	11	85311814	85346213	0.338441	195.096	2.22792	8	1243	4548
Bcas3	11	85354843	85825279	0.338441	141.008	12.5676	39	1243	4548
Bcas3os1	11	85718940	85719300	0.338441	271.161	0.111048	1	1243	4548
2610027K06Rik	11	85801747	85825279	0.338441	169.265	1.55831	5	1243	4548
Tbx2	11	85833384	85841033	0.338441	144.511	1.487	7	1243	4548
Tbx4	11	85889991	85914796	0.338441	168.087	2.96491	11	1243	4548
Brip1	11	86061376	86198977	0.338441	261.597	6.7006	25	1243	4548
Brip1os	11	86212595	86303713	0.338441	268.129	12.2286	48	1243	4548
Ints2	11	86212595	86256349	0.338441	270.099	5.95021	24	1243	4548
Med13	11	86270931	86357581	0.338441	259.607	9.5697	38	1243	4548
Rnft1	11	86486067	86496007	0.338441	315.307	2.22587	9	1243	4548
Rps6kb1	11	86502662	86544755	0.338441	260.117	4.42464	19	1243	4548
Tubd1	11	86548795	86567150	0.338441	281.867	2.22204	9	1243	4548
Mir21a	11	86584067	86584217	0.338441	218.32	0.223065	1	1243	4548
Vmp1	11	86585258	86665873	0.338441	153.419	3.78653	14	1243	4548
Ptrh2	11	86689530	86690130	0.338441	300.44	0.421588	2	1243	4548
Cltc	11	86695507	86757327	0.338441	269.993	8.45399	33	1243	4548
Dhx40	11	86770070	86806662	0.338441	254.209	3.73008	17	1243	4548
Ypel2	11	86940552	86971986	0.338441	174.239	1.37279	5	1243	4548
Gdpd1	11	87035113	87074025	0.338441	212.245	2.97195	11	1243	4548
Smg8	11	87077930	87086773	0.338441	282.398	3.18272	12	1243	4548
Prr11	11	87091740	87106071	0.338441	342.352	1.75916	8	1243	4548
Ska2	11	87109197	87122025	0.338441	257.869	1.00038	5	1243	4548
Mir301	11	87112998	87113148	0.338441	146.92	0.226207	1	1243	4548
Trim37	11	87127393	87249110	0.338441	237.648	9.09445	35	1243	4548
Ppm1e	11	87230863	87249110	0.338441	258.538	2.45368	9	1243	4548
Rad51c	11	87379345	87404799	0.338441	253.271	2.19257	10	1243	4548
Tex14	11	87422939	87555561	0.338441	276.356	8.95037	37	1243	4548
2020-09-04	11	87566786	87590404	0.338441	260.496	5.30831	22	1243	4548
Mtmr4	11	87593341	87614283	0.338441	235.861	5.86372	23	1243	4548
Hsf5	11	87617720	87657391	0.338441	214.221	2.3949	9	1243	4548
Rnf43	11	87718318	87735486	0.338441	192.713	3.00119	12	1243	4548
Supt4a	11	87737543	87743338	0.338441	326.835	1.38813	6	1243	4548
Tspoap1	11	87761384	87784943	0.338441	174.603	8.50039	35	1243	4548
Mpo	11	87794729	87803619	0.338441	180.745	2.89389	11	1243	4548
Lpo	11	87806829	87822295	0.338441	188.784	2.62658	11	1243	4548
Mks1	11	87853198	87863040	0.338441	261.303	3.91939	17	1243	4548
Epx	11	87864685	87875434	0.338441	178.434	3.17213	12	1243	4548
Olfr462	11	87888945	87889905	0.338441	427.966	1.04236	4	1243	4548
Olfr463	11	87892973	87893933	0.338441	478.685	0.853743	3	1243	4548
Olfr464	11	87913952	87914912	0.338441	383.225	1.11142	4	1243	4548
Dynll2	11	87983816	87984056	0.338441	181.008	0.303034	1	1243	4548
Srsf1	11	88047814	88049628	0.338441	186.554	1.00504	4	1243	4548
Vezf1	11	88073043	88081850	0.338441	259.53	1.84423	8	1243	4548
Cuedc1	11	88169822	88190147	0.338441	182.326	2.36385	9	1243	4548
Mrps23	11	88204370	88210713	0.338441	243.481	1.0657	5	1243	4548
Ccdc182	11	88294034	88294514	0.338441	132.197	0.306461	2	1243	4548
Msi2	11	88347013	88717784	0.338441	88.9841	7.52682	23	1243	4548
Akap1	11	88831701	88863742	0.338441	212.979	4.96096	18	1243	4548
4930556N13Rik	11	88863592	88863742	0.338441	290	0.185655	1	1243	4548
Scpep1os	11	88924602	88936006	0.338441	218.274	1.2782	6	1243	4548
Scpep1	11	88924602	88955390	0.338441	221.63	2.59985	12	1243	4548
Elobl	11	88964721	88965201	0.338441	433.032	0.573567	2	1243	4548
2210409E12Rik	11	88972657	88973073	0.338441	250.582	0.511282	2	1243	4548
Coil	11	88973894	88990764	0.338441	252.367	2.55149	10	1243	4548
Trim25	11	88999484	89016757	0.338441	223.55	2.7708	11	1243	4548
Dgke	11	89040700	89060397	0.338441	258.184	2.88272	12	1243	4548
Dgkeos	11	89066092	89067882	0.338441	302.741	0.969371	4	1243	4548
Gm525	11	89073887	89088733	0.338441	101.886	0.94142	4	1243	4548
Nog	11	89301286	89301826	0.338441	156.176	0.61803	2	1243	4548
Ankfn1	11	89391585	89639662	0.338441	151.885	8.22203	27	1243	4548
Pctp	11	89984632	90002891	0.338441	237.201	2.3322	10	1243	4548
Tmem100	11	90035326	90036526	0.338441	287.908	1.24718	4	1243	4548
Mmd	11	90249631	90276882	0.338441	268.916	2.54234	11	1243	4548
Hlf	11	90340745	90390366	0.338441	105.293	2.28092	7	1243	4548
Stxbp4	11	90477577	90621737	0.338441	190.588	6.36138	23	1243	4548
Cox11	11	90638130	90644580	0.338441	183.445	0.790578	4	1243	4548
Tom1l1	11	90646776	90687600	0.338441	250.645	3.36314	15	1243	4548
Kif2b	11	91575422	91577582	0.338441	304.682	2.38323	8	1243	4548
Car10	11	93100165	93600386	0.338441	91.013	6.38648	16	1243	4548
Utp18	11	93861909	93885674	0.338441	277.275	2.68939	12	1243	4548
Mbtd1	11	93891287	93943953	0.338441	251.372	3.92627	16	1243	4548
Nme2	11	93949836	93955676	0.338441	339.396	0.892262	4	1243	4548
Nme1	11	93959333	93965989	0.338441	155.551	1.05441	4	1243	4548
Spag9	11	93996361	94122898	0.338441	223.781	9.71441	37	1243	4548
Tob1	11	94213632	94215496	0.338441	230.478	1.03124	4	1243	4548
Wfikkn2	11	94235936	94242571	0.338441	203.212	2.41649	9	1243	4548
Luc7l3	11	94291463	94321798	0.338441	234.71	2.74119	12	1243	4548
Ankrd40	11	94328289	94339663	0.338441	280.639	1.7991	7	1243	4548
Abcc3	11	94343630	94392952	0.338441	185.811	8.57869	32	1243	4548
Cacna1g	11	94409119	94473675	0.338441	151.712	10.796	43	1243	4548
Spata20	11	94479060	94485307	0.338441	214.311	4.11032	16	1243	4548
Epn3	11	94491134	94496571	0.338441	181.067	2.34821	9	1243	4548
Mycbpap	11	94501378	94521481	0.338441	182.373	4.87204	20	1243	4548
Rsad1	11	94542467	94549169	0.338441	136.835	2.04992	8	1243	4548
Acsf2	11	94558241	94601825	0.338441	253.074	5.00944	21	1243	4548
Chad	11	94565062	94568398	0.338441	234.597	1.16288	5	1243	4548
Lrrc59	11	94629966	94643596	0.338441	181.189	1.49203	7	1243	4548
Eme1	11	94645396	94651027	0.338441	220.181	2.41535	9	1243	4548
Mrpl27	11	94656431	94659831	0.338441	342.9	0.777214	3	1243	4548
Xylt2	11	94664567	94670385	0.338441	144.736	2.56644	9	1243	4548
Gm11541	11	94695555	94704289	0.338441	282.868	0.552006	2	1243	4548
Gm11545	11	94757013	94760930	0.338441	355.881	1.17553	5	1243	4548
Tmem92	11	94778606	94782454	0.338441	410.29	1.18023	5	1243	4548
AA623943	11	94813788	94813938	0.338441	682.133	0.225871	1	1243	4548
Col1a1	11	94936315	94951665	0.338441	231.36	11.1594	50	1243	4548
Sgca	11	94963188	94973479	0.338441	172.422	2.72443	11	1243	4548
Hils1	11	94967867	94968467	0.338441	185.07	0.545833	2	1243	4548
Ppp1r9b	11	94992376	95005390	0.338441	196.39	2.45728	10	1243	4548
Samd14	11	95014324	95024774	0.338441	139.077	2.17318	9	1243	4548
Pdk2	11	95027131	95041316	0.338441	192.241	2.55889	11	1243	4548
Itga3	11	95045564	95076352	0.338441	167.701	6.26266	24	1243	4548
Dlx3	11	95120303	95123761	0.338441	142.196	0.842399	3	1243	4548
Dlx4	11	95141165	95145517	0.338441	145.173	0.865762	3	1243	4548
Dlx4os	11	95145157	95145517	0.338441	116.689	0.324849	1	1243	4548
Tac4	11	95261638	95268575	0.338441	147.977	0.990547	4	1243	4548
Kat7	11	95275745	95310101	0.338441	253.279	3.82059	16	1243	4548
Fam117a	11	95363962	95380989	0.338441	142.142	1.51384	7	1243	4548
Slc35b1	11	95384970	95391573	0.338441	256.483	2.18867	9	1243	4548
Spop	11	95470535	95492024	0.338441	261.462	2.29	9	1243	4548
Nxph3	11	95510819	95514275	0.338441	206.652	1.06034	4	1243	4548
Ngfr	11	95570768	95581142	0.338441	158.33	1.6755	6	1243	4548
Phb	11	95668016	95679919	0.338441	298.174	1.48391	6	1243	4548
B130006D01Rik	11	95726004	95726832	0.338441	311.569	0.711132	3	1243	4548
Zfp652	11	95749218	95764098	0.338441	244.587	2.09187	8	1243	4548
Phospho1	11	95828662	95831109	0.338441	157.77	0.765184	3	1243	4548
Abi3	11	95830629	95842202	0.338441	148.563	2.38268	10	1243	4548
Gngt2	11	95845007	95845664	0.338441	197.465	0.503864	2	1243	4548
B4galnt2	11	95866052	95914884	0.338441	186.955	2.8758	11	1243	4548
Igf2bp1	11	95963455	96004312	0.338441	162.982	3.85088	15	1243	4548
Gip	11	96025327	96030770	0.338441	220.216	1.1308	5	1243	4548
Snf8	11	96035253	96047382	0.338441	235.891	1.7262	7	1243	4548
Ube2z	11	96050208	96065029	0.338441	205.03	1.64237	7	1243	4548
Atp5g1	11	96073070	96075065	0.338441	170.917	0.478131	3	1243	4548
Calcoco2	11	96099842	96107632	0.338441	298.416	1.2491	6	1243	4548
Ttll6	11	96135502	96158986	0.338441	195.213	2.71371	12	1243	4548
Hoxb13	11	96194383	96196280	0.338441	149.589	1.10174	4	1243	4548
Gm53	11	96251710	96264400	0.338441	145.175	0.680248	3	1243	4548
Mir196a-1	11	96265174	96265324	0.338441	525.26	0.225378	1	1243	4548
Hoxb9	11	96274560	96274920	0.338441	231.003	0.364501	1	1243	4548
Hoxb8	11	96283173	96284495	0.338441	135.312	0.56209	2	1243	4548
Hoxb7	11	96286686	96289512	0.338441	166.83	0.783615	3	1243	4548
Hoxb5os	11	96299143	96305192	0.338441	183.9	1.49655	6	1243	4548
Hoxb6	11	96299143	96300977	0.338441	170.939	0.794284	3	1243	4548
Hoxb5	11	96303593	96305192	0.338441	198.559	0.702263	3	1243	4548
Mir10a	11	96317183	96317333	0.338441	208.133	0.140879	1	1243	4548
Hoxb4	11	96319125	96320358	0.338441	164.272	0.522899	2	1243	4548
Hoxb3	11	96336355	96346437	0.338441	176.967	1.51422	7	1243	4548
Hoxb3os	11	96344231	96353408	0.338441	104.586	2.03466	9	1243	4548
Hoxb2	11	96351762	96353648	0.338441	113.102	1.1547	5	1243	4548
Hoxb1	11	96365808	96367154	0.338441	124.2	0.908962	3	1243	4548
Gm11529	11	96448108	96448468	0.338441	198.339	0.361162	1	1243	4548
Skap1	11	96464636	96758800	0.338441	117.492	7.25727	22	1243	4548
Snx11	11	96769003	96774520	0.338441	134.199	1.35625	6	1243	4548
Cbx1	11	96800756	96808264	0.338441	269.08	1.05275	5	1243	4548
Nfe2l1	11	96817818	96827751	0.338441	207.809	2.58789	11	1243	4548
Copz2	11	96850374	96860945	0.338441	268.356	2.12333	9	1243	4548
Mir152	11	96850374	96850524	0.338441	157.727	0.262103	1	1243	4548
Cdk5rap3	11	96908194	96916445	0.338441	174.33	2.78411	12	1243	4548
Prr15l	11	96929398	96935681	0.338441	199.394	1.58391	6	1243	4548
Pnpo	11	96938878	96943918	0.338441	191.637	1.52769	7	1243	4548
D030028A08Rik	11	96952607	96963458	0.338441	191.527	3.25069	12	1243	4548
Sp2	11	96954429	96963458	0.338441	196.36	2.99161	11	1243	4548
Sp6	11	97021434	97024779	0.338441	211.603	3.45263	12	1243	4548
Gm11532	11	97021434	97024779	0.338441	211.603	3.45263	12	1243	4548
Scrn2	11	97030381	97033864	0.338441	191.981	1.99916	7	1243	4548
Pcgf2	11	97692683	97693530	0.329951	208.293	0.449857	2	166.399	646
Psmb3	11	97703398	97713476	0.329951	379.104	1.27235	6	166.399	646
Pip4k2b	11	97718808	97744524	0.329951	183.473	2.77543	12	166.399	646
Cwc25	11	97745299	97766492	0.329951	193.936	2.08056	11	166.399	646
1700001P01Rik	11	97771511	97775874	0.329951	197.884	0.783786	3	166.399	646
Rpl23	11	97778032	97781517	0.329951	491.863	0.532328	3	166.399	646
Lasp1	11	97799737	97836277	0.329951	242.874	0.898333	4	166.399	646
B230217C12Rik	11	97841238	97842288	0.329951	170.16	0.580799	2	166.399	646
Fbxo47	11	97854341	97879593	0.329951	266.144	2.5278	10	166.399	646
Plxdc1	11	97924426	97978732	0.329951	135.635	4.00031	14	166.399	646
Arl5c	11	97990224	97995899	0.329951	175.14	1.50599	6	166.399	646
Cacnb1	11	98003130	98022442	0.329951	168.921	3.10571	15	166.399	646
Rpl19	11	98027785	98030451	0.329951	270.522	1.07101	5	166.399	646
Stac2	11	98037927	98052996	0.329951	200.857	2.25614	10	166.399	646
Fbxl20	11	98089553	98130257	0.329951	224.87	4.30586	18	166.399	646
Med1	11	98152680	98189284	0.329951	344.217	7.22717	28	166.399	646
Cdk12	11	98203354	98250395	0.329951	251.159	4.47319	21	166.399	646
Neurod2	11	98327421	98327981	0.329951	136.269	0.626005	2	166.399	646
Ppp1r1b	11	98349043	98357110	0.329951	176.316	1.36264	6	166.399	646
1700003D09Rik	11	98350805	98357110	0.329951	186.52	0.903837	4	166.399	646
Stard3	11	98372110	98380569	0.329951	187.206	3.04131	14	166.399	646
Tcap	11	98383810	98384587	0.329951	173.496	0.759845	3	166.399	646
Pnmt	11	98386628	98388114	0.329951	145.423	1.01117	4	166.399	646
Pgap3	11	98389978	98400424	0.329951	139.334	2.05295	8	166.399	646
Erbb2	11	98420852	98436729	0.329951	187.457	6.19912	25	166.399	646
Mien1	11	98438012	98438961	0.329951	278.544	0.821941	4	166.399	646
Grb7	11	98450725	98455051	0.329951	228.514	3.4122	14	166.399	646
Ikzf3	11	98466975	98518760	0.329951	209.095	2.99939	10	166.399	646
Zpbp2	11	98551207	98558316	0.329951	278.001	1.79515	8	166.399	646
Ormdl3	11	98582628	98584147	0.329951	179.746	0.506639	3	166.399	646
Gsdma3	11	98629337	98638133	0.329951	356.204	2.33636	10	166.399	646
Gsdma2	11	98649039	98657693	0.329951	409.798	2.06272	9	166.399	646
Gsdma	11	98666046	98676474	0.329951	388.85	2.59625	11	166.399	646
Psmd3	11	98682712	98695620	0.329951	195.145	3.02027	12	166.399	646
Csf3	11	98701308	98703000	0.329951	122.333	1.17511	5	166.399	646
Med24	11	98704837	98728968	0.329951	204.108	6.39629	26	166.399	646
Thra	11	98753521	98768467	0.329951	186.676	2.26909	9	166.399	646
Nr1d1	11	98768107	98774792	0.329951	195.513	2.50246	9	166.399	646
Msl1	11	98796396	98805446	0.329951	279.024	2.61944	11	166.399	646
Gm12359	11	98798620	98809868	0.329951	276.404	2.64407	11	166.399	646
Casc3	11	98809628	98831613	0.329951	193.262	3.81426	15	166.399	646
Rapgefl1	11	98837412	98851257	0.329951	209.052	3.52371	15	166.399	646
Wipf2	11	98890645	98899724	0.329951	165.73	1.99253	8	166.399	646
Cdc6	11	98908194	98921219	0.329951	279.468	2.81444	12	166.399	646
Rara	11	98950585	98973647	0.329951	132.504	1.80343	8	166.399	646
Gjd3	11	98982117	98983077	0.329951	71.5742	0.777707	3	166.399	646
Top2a	11	98993748	99024115	0.329951	298.325	7.82073	34	166.399	646
Igfbp4	11	99041490	99051631	0.329951	164.934	1.02375	4	166.399	646
Tns4	11	99068130	99086119	0.329951	192.115	3.48681	14	166.399	646
Ccr7	11	99144895	99155052	0.329951	239.167	2.00651	7	166.399	646
Smarce1	11	99210052	99228559	0.329951	254.984	2.20375	10	166.399	646
Krt222	11	99234912	99244049	0.329951	210.785	1.55094	6	166.399	646
Krt24	11	99280172	99285260	0.329951	246.249	2.50729	10	166.399	646
Krt25	11	99316097	99322922	0.329951	273.193	2.18287	9	166.399	646
Krt26	11	99329588	99337927	0.329951	228.291	2.38003	9	166.399	646
Krt27	11	99345684	99351105	0.329951	245.349	2.06414	9	166.399	646
Krt28	11	99364993	99374616	0.329951	212.778	1.99051	8	166.399	646
Krt10	11	99385542	99389334	0.329951	237.905	2.27889	9	166.399	646
Krt12	11	99415968	99422242	0.329951	221.796	2.34938	9	166.399	646
A830036E02Rik	11	99417904	99422242	0.329951	193.85	1.87084	7	166.399	646
Krt20	11	99428938	99438131	0.329951	282.849	2.3923	9	166.399	646
Krt23	11	99478153	99493105	0.329951	238.148	2.35622	9	166.399	646
Krt39	11	99514566	99521271	0.329951	262.562	1.97862	8	166.399	646
Krt40	11	99537425	99543174	0.329951	188.892	2.15143	8	166.399	646
Krtap3-3	11	99550686	99550926	0.329951	240.933	0.191566	1	166.399	646
Krtap3-1	11	99566277	99566637	0.329951	151.142	0.306872	1	166.399	646
Krtap1-5	11	99580565	99581045	1.56878	305.693	0.463646	2	6.09902	36
Krtap1-4	11	99583023	99583263	1.56878	193.754	0.13143	1	6.09902	36
Krtap1-3	11	99590752	99590992	1.56878	201.225	0.203121	1	6.09902	36
Krtap9-3	11	99597633	99597873	1.56878	212.387	0.263364	1	6.09902	36
Krtap4-1	11	99628005	99628245	1.56878	723.708	0.0782414	1	6.09902	36
Gm11563	11	99658752	99658992	1.56878	870.121	0.0590587	1	6.09902	36
Krtap4-6	11	99665747	99665987	1.56878	844.308	0.0487977	1	6.09902	36
Krtap4-8	11	99779974	99780094	1.56878	439.083	0.140309	1	6.09902	36
Krtap4-9	11	99785234	99786161	1.56878	478.529	0.269803	2	6.09902	36
Gm11596	11	99793009	99793489	1.56878	706.718	0.278174	2	6.09902	36
Gm11554	11	99798289	99809881	1.56878	754.266	1.00448	4	6.09902	36
Gm11569	11	99803743	99803863	1.56878	560.933	0.117493	1	6.09902	36
Krtap4-13	11	99809281	99809881	1.56878	837.686	0.638538	2	6.09902	36
Gm11564	11	99815210	99815690	1.56878	728.256	0.362368	2	6.09902	36
2300003K06Rik	11	99837885	99838125	1.56878	683.496	0.231706	1	6.09902	36
Krtap4-16	11	99851289	99851650	1.56878	562.571	0.368972	1	6.09902	36
Gm11568	11	99857963	99858083	1.56878	519.767	0.0841317	1	6.09902	36
Gm11559	11	99864514	99864754	1.56878	567.05	0.201648	1	6.09902	36
Krtap9-1	11	99873836	99874136	0.315847	283.38	0.325074	1	1402.21	5267
Gm11567	11	99879781	99880261	0.315847	532.495	0.227514	2	1402.21	5267
Krtap31-1	11	99908174	99908894	0.315847	523.459	0.765956	3	1402.21	5267
Gm11565	11	99914746	99915706	0.315847	314.177	1.06908	4	1402.21	5267
Krtap31-2	11	99936527	99937247	0.315847	472.684	0.676355	3	1402.21	5267
Krtap9-5	11	99948412	99949612	0.315847	655.376	0.956723	4	1402.21	5267
Krtap16-1	11	99985051	99986611	0.315847	230.931	1.68029	6	1402.21	5267
Krtap17-1	11	99993898	99994048	0.315847	115.033	0.221287	1	1402.21	5267
Krt33a	11	100011535	100016152	0.315847	351.833	1.52502	6	1402.21	5267
Krt33b	11	100023894	100029830	0.315847	358.269	1.7876	7	1402.21	5267
Krt34	11	100037668	100041501	0.315847	362.917	1.58462	8	1402.21	5267
Krt31	11	100046862	100050487	0.315847	351.944	1.6574	8	1402.21	5267
Krt32	11	100081102	100088095	0.315847	240.816	1.66816	7	1402.21	5267
Krt35	11	100092460	100096145	0.315847	202.612	1.88343	8	1402.21	5267
Krt36	11	100102203	100105637	0.315847	246.863	1.76983	7	1402.21	5267
Krt13	11	100117520	100121537	0.315847	203.771	2.05012	9	1402.21	5267
Krt15	11	100131988	100135893	0.315847	213.754	1.99258	9	1402.21	5267
Krt19	11	100140859	100145884	0.315847	176.53	1.91817	7	1402.21	5267
Krt9	11	100187004	100193249	0.315847	237.723	1.74204	8	1402.21	5267
Krt14	11	100203269	100207468	0.315847	189.813	1.9505	9	1402.21	5267
Krt16	11	100246190	100248903	0.315847	237.11	1.69568	8	1402.21	5267
Krt17	11	100256358	100260988	0.315847	217.659	2.24683	10	1402.21	5267
Krt42	11	100263027	100269879	0.315847	151.188	2.15899	9	1402.21	5267
Eif1	11	100320626	100321398	0.315847	580.518	0.573181	3	1402.21	5267
Gast	11	100336467	100336911	0.315847	120.56	0.464654	2	1402.21	5267
Hap1	11	100348661	100356122	0.315847	167.028	3.54938	14	1402.21	5267
Jup	11	100372354	100386395	0.315847	167.135	3.28224	12	1402.21	5267
P3h4	11	100409042	100414735	0.315847	182.644	1.83429	9	1402.21	5267
Fkbp10	11	100415723	100424099	0.315847	232.464	2.94423	11	1402.21	5267
Nt5c3b	11	100422601	100441108	0.315847	205.867	3.44723	13	1402.21	5267
Klhl10	11	100442006	100456998	0.315847	293.098	2.45109	9	1402.21	5267
Klhl11	11	100462813	100472609	0.315847	303.278	2.31168	8	1402.21	5267
Acly	11	100477200	100523638	0.315847	200.701	5.85513	27	1402.21	5267
Mir7116	11	100478278	100478428	0.315847	217.693	0.261603	1	1402.21	5267
Ttc25	11	100545763	100571794	0.315847	183.098	2.6791	11	1402.21	5267
Cnp	11	100574976	100580810	0.315847	192.278	1.86814	7	1402.21	5267
Dnajc7	11	100583026	100613265	0.315847	230.07	3.78057	15	1402.21	5267
Nkiras2	11	100624161	100626292	0.315847	255.501	0.848019	3	1402.21	5267
Zfp385c	11	100625932	100657678	0.315847	135.863	3.26701	12	1402.21	5267
Dhx58	11	100695128	100704103	0.315847	183.72	3.15502	12	1402.21	5267
Kat2a	11	100705527	100712158	0.315847	207.042	3.9593	16	1402.21	5267
Hspb9	11	100713791	100714631	0.315847	206.025	0.880894	3	1402.21	5267
Rab5c	11	100715983	100720116	0.315847	165.146	1.35061	5	1402.21	5267
Kcnh4	11	100741559	100759626	0.315847	169.498	3.95172	16	1402.21	5267
Hcrt	11	100761766	100762890	0.315847	209.314	0.386302	2	1402.21	5267
Ghdc	11	100766792	100770305	0.315847	179.898	2.16548	8	1402.21	5267
Stat5b	11	100783038	100808578	0.315847	296.267	2.80316	13	1402.21	5267
Stat5a	11	100861280	100884034	0.315847	268.839	2.48531	12	1402.21	5267
Stat3	11	100888641	100911416	0.315847	252.886	5.22843	22	1402.21	5267
Cavin1	11	100958613	100970527	0.315847	187.835	1.5419	7	1402.21	5267
Atp6v0a1	11	101011758	101062417	0.315847	255.796	5.23237	22	1402.21	5267
Mir6928	11	101030365	101030515	0.315847	204.587	0.25865	1	1402.21	5267
Naglu	11	101070072	101077502	0.315847	194.994	2.53658	10	1402.21	5267
Hsd17b1	11	101078399	101080153	0.315847	194.284	1.50193	6	1402.21	5267
Coasy	11	101082997	101086338	0.315847	209.852	2.59486	10	1402.21	5267
Mlx	11	101087255	101091196	0.315847	279.094	1.76982	7	1402.21	5267
Psmc3ip	11	101092337	101095418	0.315847	238.688	1.24174	6	1402.21	5267
Retreg3	11	101098150	101119839	0.315847	150.014	2.76327	10	1402.21	5267
Tubg1	11	101120127	101126249	0.315847	326.332	1.96161	10	1402.21	5267
Tubg2	11	101156053	101161622	0.315847	321.289	2.00341	10	1402.21	5267
Plekhh3	11	101162850	101170351	0.315847	158.861	3.27739	13	1402.21	5267
Ccr10	11	101173605	101174685	0.315847	164.262	1.19247	4	1402.21	5267
Cntnap1	11	101177193	101189461	0.315847	218.389	6.12518	23	1402.21	5267
Ezh1	11	101192878	101218715	0.315847	261.596	4.41103	19	1402.21	5267
Ramp2	11	101246662	101248117	0.315847	214.082	1.06819	4	1402.21	5267
Vps25	11	101253690	101259025	0.315847	213.998	1.63614	7	1402.21	5267
Wnk4	11	101260615	101277123	0.315847	192.019	4.6301	20	1402.21	5267
Coa3	11	101278305	101278939	0.315847	162.41	0.504717	2	1402.21	5267
Cntd1	11	101279272	101287612	0.315847	230.832	1.86776	7	1402.21	5267
Becn1	11	101288776	101301910	0.315847	235.675	2.38496	11	1402.21	5267
Psme3	11	101316376	101321891	0.315847	289.394	2.51858	11	1402.21	5267
Aoc2	11	101325327	101329389	0.315847	334.452	2.24149	8	1402.21	5267
Aoc3	11	101331143	101337598	0.315847	273.543	1.5095	6	1402.21	5267
G6pc	11	101367790	101376842	0.315847	255.158	1.5772	6	1402.21	5267
Aarsd1	11	101406835	101417428	0.315847	177.475	2.35254	9	1402.21	5267
Ptges3l	11	101419086	101425645	0.315847	226.938	1.31068	7	1402.21	5267
Mir6929	11	101419086	101419236	0.315847	227.14	0.22378	1	1402.21	5267
Rundc1	11	101425285	101434363	0.315847	185.41	2.03167	8	1402.21	5267
Rpl27	11	101443464	101445522	0.315847	383.534	0.924882	4	1402.21	5267
Ifi35	11	101448521	101458415	0.315847	209.448	1.50507	6	1402.21	5267
Vat1	11	101460143	101465787	0.315847	140.945	1.19284	6	1402.21	5267
Rnd2	11	101468297	101471361	0.315847	180.281	0.906751	4	1402.21	5267
Brca1	11	101489718	101549113	0.315847	319.211	8.22634	33	1402.21	5267
Nbr1	11	101556149	101580660	0.315847	258.141	5.53181	22	1402.21	5267
Tmem106a	11	101583559	101590512	0.315847	231.397	1.57017	7	1402.21	5267
Rdm1	11	101627925	101635857	0.315847	213.23	1.5985	7	1402.21	5267
Arl4d	11	101666638	101667838	0.315847	182.226	0.965881	4	1402.21	5267
Dhx8	11	101732993	101766868	0.315847	235.283	5.85259	23	1402.21	5267
Etv4	11	101770357	101784335	0.315847	201.204	2.67858	11	1402.21	5267
Meox1	11	101878372	101894013	0.315847	122.105	1.6519	5	1402.21	5267
4930417O22Rik	11	101959975	101960582	0.315847	187.925	0.518255	2	1402.21	5267
Sost	11	101964127	101966985	0.315847	129.042	0.46483	2	1402.21	5267
Dusp3	11	101981609	101984793	0.315847	126.299	0.542383	2	1402.21	5267
Cfap97d1	11	101987054	101991543	0.315847	260.284	1.10527	5	1402.21	5267
Mpp3	11	102000610	102025803	0.315847	176.946	4.0847	18	1402.21	5267
Cd300lg	11	102041521	102054272	0.315847	140.333	2.0567	8	1402.21	5267
Mpp2	11	102059284	102085374	0.315847	148.348	3.52203	14	1402.21	5267
Ppy	11	102100136	102100735	0.315847	115.967	0.36662	2	1402.21	5267
Pyy	11	102106763	102107377	0.315847	200.894	0.572187	3	1402.21	5267
Nags	11	102145788	102149113	0.315847	150.318	2.00784	7	1402.21	5267
Tmem101	11	102153259	102156395	0.315847	159.526	1.22749	4	1402.21	5267
Lsm12	11	102164030	102183043	0.315847	151.158	1.32337	5	1402.21	5267
G6pc3	11	102189913	102193863	0.315847	208.348	1.79622	7	1402.21	5267
Hdac5	11	102195787	102224803	0.315847	139.472	6.45807	25	1402.21	5267
BC030867	11	102249000	102264724	0.315847	211.53	3.37201	13	1402.21	5267
Asb16	11	102268792	102278087	0.315847	139.273	1.21505	5	1402.21	5267
Tmub2	11	102284893	102288495	0.315847	205.417	1.44732	6	1402.21	5267
Atxn7l3	11	102291608	102295030	0.315847	322.538	2.22701	11	1402.21	5267
Ubtf	11	102306519	102316436	0.315847	188.263	4.11126	18	1402.21	5267
Slc4a1	11	102350236	102361447	0.315847	177.199	4.72776	17	1402.21	5267
Rundc3a	11	102393638	102402171	0.315847	155.586	2.55705	12	1402.21	5267
Slc25a39	11	102403356	102406656	0.315847	197.611	2.33381	9	1402.21	5267
Mir6930	11	102404736	102405104	0.315847	159.429	0.326313	1	1402.21	5267
Grn	11	102430433	102436522	0.315847	225.422	3.19704	12	1402.21	5267
Fam171a2	11	102437887	102444196	0.315847	137.075	2.37374	9	1402.21	5267
Itga2b	11	102453398	102469737	0.315847	200.017	6.69599	28	1402.21	5267
Gpatch8	11	102476553	102556161	0.315847	215.87	7.03295	24	1402.21	5267
Gm11627	11	102576649	102578835	0.315847	256.531	0.480656	2	1402.21	5267
Fzd2	11	102604891	102606451	0.315847	211.814	1.74933	6	1402.21	5267
Meioc	11	102665706	102680743	0.315847	360.201	3.32319	14	1402.21	5267
Ccdc43	11	102686281	102697728	0.315847	310.33	0.818528	4	1402.21	5267
Adam11	11	102762119	102777698	0.315847	219.105	4.8404	21	1402.21	5267
Gjc1	11	102799929	102801249	0.315847	311.345	1.53334	5	1402.21	5267
Higd1b	11	102836621	102837997	0.315847	169.108	0.771429	3	1402.21	5267
Eftud2	11	102838757	102877751	0.315847	211.739	5.7782	24	1402.21	5267
Ccdc103	11	102882504	102884310	0.315847	164.215	1.08487	4	1402.21	5267
Fam187a	11	102885330	102886770	0.315847	276.941	1.31991	5	1402.21	5267
Gfap	11	102888608	102897130	0.315847	189.749	2.58288	11	1402.21	5267
Kif18b	11	102906147	102916527	0.315847	186.041	4.2692	16	1402.21	5267
C1ql1	11	102939671	102946213	0.315847	152.836	0.553169	2	1402.21	5267
Dcakd	11	102994845	103000273	0.315847	152.971	1.03888	4	1402.21	5267
Mir6931	11	102999624	102999864	0.315847	137.308	0.29136	1	1402.21	5267
Nmt1	11	103028516	103065817	0.315847	169.824	2.94211	12	1402.21	5267
Plcd3	11	103070794	103101574	0.315847	131.36	3.97762	16	1402.21	5267
Acbd4	11	103103500	103111720	0.315847	160.038	2.0083	7	1402.21	5267
Hexim1	11	103116890	103119760	0.315847	430.044	1.79113	7	1402.21	5267
Hexim2	11	103134019	103139105	0.315847	172.417	1.40269	5	1402.21	5267
Fmnl1	11	103171256	103198593	0.315847	193.673	5.52341	25	1402.21	5267
Efcab15	11	103198918	103208571	0.315847	182.063	2.61106	10	1402.21	5267
Spata32	11	103208108	103218407	0.315847	230.853	1.92659	8	1402.21	5267
Map3k14	11	103220514	103265414	0.315847	158.417	5.16834	21	1402.21	5267
Arhgap27	11	103332830	103360953	0.315847	139.074	4.2399	18	1402.21	5267
Plekhm1	11	103366846	103403906	0.315847	195.428	4.59402	17	1402.21	5267
Gm884	11	103534565	103615003	0.315847	395.956	6.66646	27	1402.21	5267
Lyzl6	11	103631265	103636946	0.315847	217.675	0.98126	4	1402.21	5267
Rprml	11	103649999	103650479	0.315847	165.131	0.465439	2	1402.21	5267
Gosr2	11	103679195	103697703	0.315847	180.743	1.44475	6	1402.21	5267
Wnt9b	11	103730745	103733930	0.315847	165.516	1.12791	4	1402.21	5267
Wnt3	11	103774217	103812819	0.315847	140.394	2.00083	6	1402.21	5267
Nsf	11	103823157	103931135	0.315847	171.968	6.56421	24	1402.21	5267
Arf2	11	103969050	103983787	0.315847	329.77	1.18888	5	1402.21	5267
Crhr1	11	104132997	104174577	0.315847	162.2	3.29406	14	1402.21	5267
Sppl2c	11	104186549	104190788	0.315847	239.032	1.91933	7	1402.21	5267
Mapt	11	104282339	104329199	0.315847	178.306	4.77923	19	1402.21	5267
Kansl1	11	104334970	104425225	0.315847	207.047	6.01624	21	1402.21	5267
Cdc27	11	104505548	104550435	0.315847	225.232	5.32963	21	1402.21	5267
Myl4	11	104573532	104585800	0.315847	341.662	1.75889	8	1402.21	5267
Itgb3	11	104623377	104667171	0.315847	193.747	3.87037	16	1402.21	5267
Efcab3	11	105093527	105117410	0.315847	250.033	2.40469	9	1402.21	5267
Mettl2	11	105126460	105139784	0.315847	251.324	2.06302	9	1402.21	5267
Tlk2	11	105184192	105281290	0.315847	238.065	6.16703	23	1402.21	5267
Mrc2	11	105292753	105349931	0.315847	157.606	8.27592	31	1402.21	5267
2020-03-10	11	105361080	105451179	0.315847	198.986	5.20845	18	1402.21	5267
Tanc2	11	105625000	105921838	0.315847	168.883	10.5507	35	1402.21	5267
Cyb561	11	105935350	105944608	0.315847	160.445	1.8069	8	1402.21	5267
Gm11651	11	105968869	105985764	0.315847	213.839	5.20716	21	1402.21	5267
Ace	11	105968869	105989037	0.315847	199.501	6.20088	25	1402.21	5267
Kcnh6	11	106008149	106034102	0.315847	180.582	3.75126	15	1402.21	5267
Dcaf7	11	106037071	106057092	0.315847	251.151	2.70249	10	1402.21	5267
Taco1	11	106066202	106073320	0.315847	224.691	1.1664	5	1402.21	5267
Map3k3	11	106096930	106154199	0.315847	214.371	4.45248	16	1402.21	5267
Limd2	11	106158602	106159427	0.315847	187.819	0.621905	3	1402.21	5267
Strada	11	106163994	106187156	0.315847	248.429	2.75076	12	1402.21	5267
Ccdc47	11	106200885	106213391	0.315847	288.074	2.69139	12	1402.21	5267
Ddx42	11	106224087	106248188	0.315847	296.555	4.88356	19	1402.21	5267
Ftsj3	11	106249399	106255677	0.315847	350.032	4.09923	19	1402.21	5267
Psmc5	11	106256111	106263094	0.315847	279.599	2.44641	11	1402.21	5267
Smarcd2	11	106264001	106267545	0.315847	249.864	2.50057	10	1402.21	5267
Tcam1	11	106281860	106287042	0.315847	202.076	2.18443	7	1402.21	5267
Gh	11	106300345	106301803	0.315847	199.933	1.32991	5	1402.21	5267
Cd79b	11	106311936	106314720	0.315847	201.629	1.38122	5	1402.21	5267
Scn4a	11	106319855	106349432	0.315847	221.569	7.67207	28	1402.21	5267
Prr29	11	106374796	106376966	0.315847	141.601	0.93566	5	1402.21	5267
Icam2	11	106377779	106382516	0.315847	199.491	1.13425	5	1402.21	5267
Ern1	11	106398527	106459077	0.315847	199.21	5.92117	22	1402.21	5267
Snord104	11	106500972	106501122	0.315847	210.013	0.111773	1	1402.21	5267
Tex2	11	106503536	106568660	0.315847	182.709	5.156	18	1402.21	5267
Pecam1	11	106655056	106715094	0.315847	235.012	4.9278	17	1402.21	5267
Milr1	11	106751245	106768507	0.315847	272.647	1.99247	8	1402.21	5267
Polg2	11	106768267	106779574	0.315847	302.77	2.77848	11	1402.21	5267
Ddx5	11	106781812	106787110	0.315847	405.393	3.07019	12	1402.21	5267
Mir3064	11	106782460	106782700	0.315847	276.25	0.195012	1	1402.21	5267
Cep95	11	106789277	106818748	0.315847	268.48	3.70371	18	1402.21	5267
Smurf2	11	106821729	106875979	0.315847	267.272	4.23818	18	1402.21	5267
Kpna2	11	106988842	106997334	0.315847	361.205	2.24093	10	1402.21	5267
1810010H24Rik	11	107028362	107029799	0.315847	208.765	0.54931	2	1402.21	5267
Bptf	11	107040198	107131390	0.315847	272.416	11.3087	43	1402.21	5267
Nol11	11	107167552	107189306	0.315847	266.879	4.23045	18	1402.21	5267
Pitpnc1	11	107212319	107469973	0.315847	140.936	5.37862	15	1402.21	5267
Psmd12	11	107479539	107497747	0.315847	276.589	2.3177	9	1402.21	5267
Helz	11	107574939	107686731	0.315847	222.856	9.49889	34	1402.21	5267
Mir6932	11	107637732	107637972	0.315847	266.738	0.237971	1	1402.21	5267
Cacng1	11	107703656	107716394	0.315847	146.894	0.947982	4	1402.21	5267
Cacng4	11	107734748	107794473	0.315847	114.809	1.76211	6	1402.21	5267
Cacng5	11	107877816	107884562	0.315847	203.698	1.06332	4	1402.21	5267
Prkca	11	107939477	108343580	0.315847	143.78	8.11444	25	1402.21	5267
Apoh	11	108395284	108414326	0.315847	303.119	1.68189	8	1402.21	5267
Cep112	11	108434095	108860252	0.315847	135.72	11.3065	36	1402.21	5267
Axin2	11	108923274	108949451	0.315847	172.607	3.46839	13	1402.21	5267
E030025P04Rik	11	109139443	109144118	0.315847	183.232	0.891496	3	1402.21	5267
Rgs9	11	109225580	109298025	0.315847	199.648	4.86604	21	1402.21	5267
1700096J18Rik	11	109353560	109353710	0.315847	239.053	0.259822	1	1402.21	5267
Gm11696	11	109356886	109363641	0.315847	165.177	1.10257	4	1402.21	5267
Gna13	11	109362921	109400317	0.315847	165.227	3.43156	11	1402.21	5267
Amz2	11	109427000	109436758	0.315847	281.851	1.94327	7	1402.21	5267
Gm45916	11	109451688	109453448	0.315847	211.085	0.520938	2	1402.21	5267
Slc16a6	11	109451688	109463544	0.315847	218.049	2.10609	8	1402.21	5267
Arsg	11	109490420	109572535	0.315847	189.51	3.36488	13	1402.21	5267
Wipi1	11	109573852	109611331	0.315847	165.121	3.66883	14	1402.21	5267
Prkar1a	11	109650193	109667635	0.315847	253.873	2.85008	12	1402.21	5267
Fam20a	11	109673251	109721752	0.315847	156.074	3.48988	13	1402.21	5267
1700012B07Rik	11	109788676	109827930	0.315847	150.066	2.73387	9	1402.21	5267
Abca8b	11	109934469	109981784	0.315847	288.322	9.0533	38	1402.21	5267
Abca8a	11	110026267	110091625	0.315847	279.74	8.84636	37	1402.21	5267
Abca9	11	110101923	110166003	0.315847	288.589	8.40117	38	1402.21	5267
Abca6	11	110176928	110250504	0.315847	296.879	8.99222	38	1402.21	5267
Abca5	11	110272421	110329276	0.315847	259.447	8.58127	35	1402.21	5267
Map2k6	11	110399326	110524663	0.315847	171.885	4.85868	16	1402.21	5267
Kcnj16	11	111024467	111028013	0.315847	292.196	3.11227	11	1402.21	5267
Kcnj2	11	111071767	111075417	0.315847	358.443	2.94807	11	1402.21	5267
BC006965	11	112691514	112711398	0.315847	112.226	1.13423	3	1402.21	5267
Sox9	11	112782559	112785170	0.315847	165.595	1.44906	5	1402.21	5267
Gm11681	11	112798816	112799056	0.315847	136.15	0.259715	1	1402.21	5267
2610035D17Rik	11	113201747	113201897	0.315847	239.987	0.24287	1	1402.21	5267
Slc39a11	11	113246365	113625671	0.315847	102.587	7.47546	21	1402.21	5267
Sstr2	11	113624212	113625671	0.315847	278.856	1.42291	5	1402.21	5267
Cog1	11	113651784	113662396	0.315847	204.495	3.76859	15	1402.21	5267
Fam104a	11	113662156	113683932	0.315847	118.332	1.49322	5	1402.21	5267
D11Wsu47e	11	113687720	113694582	0.315847	219.722	2.46226	9	1402.21	5267
Cpsf4l	11	113698534	113709537	0.315847	148.109	1.82622	8	1402.21	5267
Cdc42ep4	11	113728488	113729688	0.315847	151.585	1.14882	4	1402.21	5267
Sdk2	11	113780785	114065899	0.315847	136.549	13.5464	50	1402.21	5267
1700092K14Rik	11	114198695	114199221	0.315847	193.858	0.568458	2	1402.21	5267
4932435O22Rik	11	114415330	114448919	0.315847	209.107	1.92157	6	1402.21	5267
Rpl38	11	114671674	114672336	0.315847	335.665	0.513122	2	1402.21	5267
Ttyh2	11	114675487	114719225	0.315847	156.737	3.20389	15	1402.21	5267
Dnaic2	11	114732883	114757315	0.315847	180.309	2.75296	12	1402.21	5267
Kif19a	11	114765442	114790315	0.315847	143.932	5.50684	21	1402.21	5267
Btbd17	11	114791436	114795865	0.315847	135.837	0.847043	4	1402.21	5267
Gpr142	11	114798879	114806794	0.315847	240.309	1.43608	6	1402.21	5267
Gprc5c	11	114863481	114872612	0.315847	231.415	2.33119	10	1402.21	5267
Cd300a	11	114890308	114901328	0.315847	278.954	1.96612	8	1402.21	5267
Cd300lb	11	114924856	114934287	0.315847	189.456	1.14651	4	1402.21	5267
Cd300c	11	114956230	114960446	0.315847	260.26	1.35629	5	1402.21	5267
Cd300ld	11	114984188	114989849	0.315847	393.063	0.97529	4	1402.21	5267
Cd300c2	11	114996840	115001576	0.315847	328.206	1.29859	5	1402.21	5267
Cd300ld5	11	115020793	115024712	0.315847	634.748	0.394274	2	1402.21	5267
Cd300ld4	11	115020793	115024712	0.315847	634.748	0.394274	2	1402.21	5267
Cd300ld3	11	115042197	115048334	0.315847	596.504	0.40875	2	1402.21	5267
Cd300e	11	115053219	115062063	0.315847	248.076	1.0087	4	1402.21	5267
Rab37	11	115091805	115160746	0.315847	184.64	4.87129	18	1402.21	5267
Cd300lf	11	115116941	115133919	0.315847	268.741	1.64325	7	1402.21	5267
Slc9a3r1	11	115163497	115180531	0.315847	112.384	1.99723	8	1402.21	5267
Nat9	11	115182964	115186846	0.315847	232.989	1.53701	6	1402.21	5267
Tmem104	11	115188192	115244168	0.315847	124.136	3.55544	12	1402.21	5267
Grin2c	11	115249415	115261172	0.315847	135.156	4.43438	17	1402.21	5267
Fdxr	11	115268268	115276907	0.315847	148.449	2.28839	10	1402.21	5267
Fads6	11	115283459	115297514	0.315847	159.322	1.50031	6	1402.21	5267
Otop2	11	115316837	115332019	0.315847	150.814	3.54008	13	1402.21	5267
Ush1g	11	115316837	115321893	0.315847	152.544	1.81917	7	1402.21	5267
Otop3	11	115334802	115346479	0.315847	191.992	2.82508	11	1402.21	5267
Hid1	11	115348409	115367635	0.315847	177.95	4.45053	19	1402.21	5267
Cdr2l	11	115382271	115394270	0.315847	127.599	1.80105	8	1402.21	5267
Mrpl58	11	115403733	115410739	0.315847	237.503	1.30439	6	1402.21	5267
Atp5h	11	115415692	115418565	0.315847	454.044	1.0783	5	1402.21	5267
Kctd2	11	115420397	115430386	0.315847	230.988	1.63103	7	1402.21	5267
Trim80	11	115440489	115448241	0.315847	221.49	2.20663	9	1402.21	5267
Mir3968	11	115447941	115448241	0.315847	164.31	0.278321	1	1402.21	5267
Slc16a5	11	115462587	115472975	0.315847	212.57	1.86288	7	1402.21	5267
Armc7	11	115475891	115489132	0.315847	113.404	1.40251	5	1402.21	5267
Nt5c	11	115490563	115491815	0.315847	236.947	1.13637	5	1402.21	5267
Gm11694	11	115491575	115491815	0.315847	113.096	0.286225	1	1402.21	5267
Jpt1	11	115498104	115503222	0.315847	302.143	0.929025	4	1402.21	5267
Sumo2	11	115523125	115530440	0.315847	468.16	0.363622	3	1402.21	5267
Mir684-1	11	115523125	115523275	0.315847	650.007	0.0503148	1	1402.21	5267
Nup85	11	115564455	115583830	0.315847	272.181	4.94236	20	1402.21	5267
Gga3	11	115585694	115595010	0.315847	253.236	3.15626	13	1402.21	5267
Mrps7	11	115604695	115607047	0.315847	211.357	1.02882	4	1402.21	5267
Mif4gd	11	115608378	115613012	0.315847	167.614	1.54523	6	1402.21	5267
Slc25a19	11	115615379	115624383	0.315847	171.526	1.766	7	1402.21	5267
Grb2	11	115645719	115699249	0.315847	189.55	1.76442	6	1402.21	5267
Tmem94	11	115777274	115798370	0.315847	174.767	7.67485	29	1402.21	5267
Mir5621	11	115795598	115795838	0.315847	175.933	0.309462	1	1402.21	5267
Caskin2	11	115799941	115811992	0.315847	168.771	6.04872	24	1402.21	5267
Tsen54	11	115815115	115822777	0.315847	207.284	2.40154	11	1402.21	5267
Llgl2	11	115834774	115855528	0.315847	173.148	6.11372	24	1402.21	5267
Recql5	11	115893017	115932972	0.315847	186.868	5.30121	22	1402.21	5267
Smim5	11	115905118	115905825	0.315847	134.174	0.406017	2	1402.21	5267
Smim6	11	115913352	115913952	0.315847	270.865	0.609907	2	1402.21	5267
Sap30bp	11	115933637	115964420	0.315847	278.247	2.30427	11	1402.21	5267
Itgb4	11	115979026	116008149	0.315847	170.726	9.30254	36	1402.21	5267
B230344G16Rik	11	115988450	115993485	0.315847	179.078	2.72016	11	1402.21	5267
Galk1	11	116008587	116012715	0.315847	128.914	2.02229	8	1402.21	5267
H3f3b	11	116023350	116024064	0.315847	286.89	0.729585	3	1402.21	5267
Unk	11	116047660	116060019	0.315847	161.468	3.0293	14	1402.21	5267
Unc13d	11	116063616	116077563	0.315847	183.671	7.00855	29	1402.21	5267
Wbp2	11	116079257	116086955	0.315847	170.725	1.809	8	1402.21	5267
Trim47	11	116105960	116109756	0.315847	130.326	1.88416	8	1402.21	5267
Trim65	11	116126052	116131034	0.315847	163.06	1.57169	7	1402.21	5267
Mrpl38	11	116131941	116138803	0.315847	142.093	1.66899	7	1402.21	5267
Fbf1	11	116143333	116165916	0.315847	151.639	6.57527	28	1402.21	5267
Acox1	11	116173482	116198709	0.315847	226.329	3.91866	16	1402.21	5267
Ten1	11	116204844	116215017	0.315847	197.355	0.835239	3	1402.21	5267
Cdk3	11	116215939	116220346	0.315847	196.033	1.78805	6	1402.21	5267
Evpl	11	116220738	116235040	0.315847	153.104	8.05649	32	1402.21	5267
Srp68	11	116245695	116274031	0.315847	220.894	3.73463	16	1402.21	5267
Galr2	11	116281428	116283705	0.315847	203.252	1.04676	4	1402.21	5267
Exoc7	11	116289143	116306479	0.315847	179.728	4.59591	20	1402.21	5267
Foxj1	11	116331672	116334589	0.315847	143.937	1.3114	5	1402.21	5267
Rnf157	11	116338647	116396367	0.315847	174.518	4.80952	20	1402.21	5267
Ubald2	11	116437968	116439090	0.315847	293.227	0.617735	2	1402.21	5267
Gm7367	11	116437968	116439090	0.315847	293.227	0.617735	2	1402.21	5267
Qrich2	11	116441333	116453620	0.315847	153.174	2.52305	13	1402.21	5267
Prpsap1	11	116471355	116490148	0.315847	189.747	1.76621	7	1402.21	5267
Sphk1	11	116534077	116536432	0.315847	199.554	1.65508	6	1402.21	5267
Ube2o	11	116539016	116549122	0.315847	198.683	4.86354	20	1402.21	5267
Aanat	11	116595594	116597120	0.315847	157.573	0.865804	3	1402.21	5267
Rhbdf2	11	116598987	116607418	0.315847	180.989	4.10078	17	1402.21	5267
Cygb	11	116646884	116653863	0.315847	109.309	0.771415	4	1402.21	5267
Prcd	11	116657181	116668109	0.315847	205.96	1.16518	5	1402.21	5267
Snhg16	11	116671638	116675855	0.315847	460.886	1.55911	7	1402.21	5267
Snord1c	11	116672491	116672760	0.315847	627.152	0.185726	1	1402.21	5267
Snord1b	11	116674132	116674369	0.315847	825.409	0.211137	1	1402.21	5267
Snord1a	11	116674581	116674731	0.315847	332.66	0.254762	1	1402.21	5267
St6galnac2	11	116677476	116690401	0.315847	216.148	2.09826	8	1402.21	5267
BC018473	11	116754389	116757942	0.315847	259.239	0.682291	3	1402.21	5267
St6galnac1	11	116765705	116775463	0.315847	371.958	1.88666	8	1402.21	5267
Mxra7	11	116804489	116816302	0.315847	163.931	0.930505	4	1402.21	5267
Jmjd6	11	116837546	116842765	0.315847	187.429	1.18276	4	1402.21	5267
Mettl23	11	116848215	116849591	0.315847	396.037	0.810716	3	1402.21	5267
Srsf2	11	116850792	116853112	0.315847	251.401	1.06321	4	1402.21	5267
Mfsd11	11	116854034	116873982	0.315847	304.014	2.73258	13	1402.21	5267
Mgat5b	11	116923335	116985702	0.315847	128.677	4.96984	19	1402.21	5267
Snhg20	11	117077344	117079013	0.315847	224.583	0.460254	2	1402.21	5267
Mir6516	11	117077344	117077494	0.315847	223.967	0.205435	1	1402.21	5267
Sec14l1	11	117117130	117157321	0.315847	175.231	4.81285	19	1402.21	5267
2020-09-09	11	117218812	117360608	0.315847	99.3138	6.77127	21	1402.21	5267
Gm11733	11	117486797	117486947	0.315847	301.447	0.230303	1	1402.21	5267
2900041M22Rik	11	117611314	117612572	0.315847	197.002	0.574858	2	1402.21	5267
Tnrc6c	11	117702328	117760910	0.315847	200.177	7.96733	30	1402.21	5267
Tmc6	11	117766197	117779249	0.315847	145.159	4.52729	19	1402.21	5267
Tmc8	11	117783069	117792844	0.315847	140.944	3.22747	14	1402.21	5267
6030468B19Rik	11	117797694	117807152	0.315847	179.406	1.72536	7	1402.21	5267
Syngr2	11	117812396	117813495	0.315847	175.541	0.927852	3	1402.21	5267
Tk1	11	117815924	117826037	0.315847	176.656	1.12237	5	1402.21	5267
Afmid	11	117825887	117838568	0.315847	240.591	2.49385	11	1402.21	5267
Birc5	11	117849315	117855325	0.315847	238.282	0.882339	4	1402.21	5267
Tmem235	11	117860718	117864417	0.315847	135.425	0.717999	3	1402.21	5267
Tha1	11	117868419	117873404	0.315847	138.51	1.82488	7	1402.21	5267
Socs3	11	117967514	117968074	0.315847	158.855	0.580119	2	1402.21	5267
Pgs1	11	117997414	118023789	0.315847	216.366	3.08079	12	1402.21	5267
Mir6933	11	118002324	118002564	0.315847	231.65	0.211168	1	1402.21	5267
Dnah17	11	118023209	118125685	0.315847	185.455	19.4664	76	1402.21	5267
Cyth1	11	118165964	118212721	0.315847	221.886	3.64658	15	1402.21	5267
Usp36	11	118261943	118286043	0.315847	200.276	5.17159	20	1402.21	5267
Timp2	11	118303676	118355144	0.315847	187.766	3.62398	13	1402.21	5267
Cep295nl	11	118332375	118334055	0.315847	293.395	1.6196	6	1402.21	5267
Lgals3bp	11	118392970	118399812	0.315847	171.633	1.52905	6	1402.21	5267
Cant1	11	118407668	118411530	0.315847	157.891	1.95459	7	1402.21	5267
C1qtnf1	11	118443652	118448375	0.315847	241.481	1.23509	4	1402.21	5267
Gm11747	11	118446449	118448375	0.315847	279.344	0.930665	3	1402.21	5267
Engase	11	118476924	118487538	0.315847	163.433	3.65162	15	1402.21	5267
Rbfox3	11	118491179	118505810	0.315847	213.254	2.36075	10	1402.21	5267
Enpp7	11	118988157	118992872	0.315847	194.796	1.87393	8	1402.21	5267
Cbx2	11	119024146	119029193	0.315847	159.109	1.94627	7	1402.21	5267
Cbx8	11	119038617	119040875	0.315847	207.306	2.04357	8	1402.21	5267
Cbx4	11	119081492	119085837	0.315847	208.65	1.34595	6	1402.21	5267
Tbc1d16	11	119147511	119210712	0.315847	107.215	3.86011	14	1402.21	5267
Mir6934	11	119153951	119154101	0.315847	132.647	0.227886	1	1402.21	5267
Ccdc40	11	119229057	119264569	0.315847	190.137	5.36693	22	1402.21	5267
Gaa	11	119270104	119285093	0.315847	179.452	4.43593	19	1402.21	5267
Eif4a3	11	119288460	119297900	0.315847	399.478	2.2761	9	1402.21	5267
Card14	11	119317090	119344758	0.315847	132.921	4.97296	20	1402.21	5267
Sgsh	11	119343831	119355499	0.315847	157.019	2.21435	10	1402.21	5267
Slc26a11	11	119356821	119380295	0.315847	176.997	3.49919	15	1402.21	5267
Rnf213	11	119393971	119486200	0.315847	246.099	22.2088	83	1402.21	5267
A930037H05Rik	11	119461850	119486200	0.315847	274.01	6.74498	26	1402.21	5267
Endov	11	119491340	119507433	0.315847	133.951	2.10524	9	1402.21	5267
Nptx1	11	119542462	119547366	0.315847	150.176	0.964348	4	1402.21	5267
Rptor	11	119603769	119897507	0.315847	137.544	13.3974	44	1402.21	5267
Rptoros	11	119821611	119823025	0.315847	236.745	0.463186	2	1402.21	5267
Mir5098	11	119884885	119918692	0.315847	183.807	3.85162	17	1402.21	5267
Chmp6	11	119915376	119918692	0.315847	180.273	1.2071	6	1402.21	5267
Baiap2	11	119943130	120006452	0.315847	136.78	4.88844	19	1402.21	5267
Aatk	11	120008333	120021483	0.315847	138.52	5.32762	22	1402.21	5267
Mir338	11	120014771	120014921	0.315847	164.273	0.158096	1	1402.21	5267
Mir3065	11	120014771	120014921	0.315847	164.273	0.158096	1	1402.21	5267
Cep131	11	120064581	120084003	0.315847	137.123	4.82376	20	1402.21	5267
Tepsin	11	120091465	120098708	0.315847	147.783	2.63116	12	1402.21	5267
Ndufaf8	11	120099112	120100247	0.315847	261.001	0.331495	2	1402.21	5267
Slc38a10	11	120104975	120151088	0.315847	179.87	5.07013	20	1402.21	5267
2810410L24Rik	11	120186467	120189869	0.315847	173.747	0.58243	2	1402.21	5267
2900052L18Rik	11	120230747	120231347	0.315847	189.424	0.378772	2	1402.21	5267
Bahcc1	11	120259040	120289899	0.315847	158.332	9.73444	37	1402.21	5267
Actg1	11	120346320	120348146	0.315847	252.007	1.45903	6	1402.21	5267
Mir6935	11	120347129	120347369	0.315847	267.508	0.237047	1	1402.21	5267
0610009L18Rik	11	120350704	120351064	0.315847	252.672	0.341294	1	1402.21	5267
Fscn2	11	120361700	120368125	0.315847	140.081	1.9687	7	1402.21	5267
Faap100	11	120370232	120378506	0.315847	132.989	3.22826	13	1402.21	5267
Nploc4	11	120382426	120433147	0.315847	178.215	3.74195	16	1402.21	5267
Tspan10	11	120442707	120446419	0.315847	211.713	1.67	6	1402.21	5267
Pde6g	11	120448046	120450658	0.315847	241.785	0.716211	3	1402.21	5267
Oxld1	11	120456722	120457202	0.315847	186.507	0.550084	2	1402.21	5267
Ccdc137	11	120458557	120462493	0.315847	107.632	0.708667	3	1402.21	5267
Arl16	11	120465614	120467452	0.315847	201.936	1.3124	5	1402.21	5267
Hgs	11	120467654	120483490	0.315847	183.105	4.1428	19	1402.21	5267
Mrpl12	11	120485215	120488495	0.315847	198.287	1.05196	4	1402.21	5267
Slc25a10	11	120494415	120498182	0.315847	251.843	2.34108	10	1402.21	5267
Gcgr	11	120534697	120538758	0.315847	239.072	2.3276	10	1402.21	5267
Mcrip1	11	120543625	120544939	0.315847	153.815	0.791059	3	1402.21	5267
Ppp1r27	11	120550146	120551077	0.315847	183.604	0.809801	3	1402.21	5267
P4hb	11	120561130	120572851	0.315847	230.68	2.54282	10	1402.21	5267
Arhgdia	11	120579209	120580395	0.315847	386.376	1.31758	5	1402.21	5267
Alyref	11	120594769	120597819	0.315847	333.186	1.17111	5	1402.21	5267
Anapc11	11	120599223	120605472	0.315847	189.24	0.493511	2	1402.21	5267
Npb	11	120608497	120608998	0.315847	92.9938	0.385957	2	1402.21	5267
Pcyt2	11	120610629	120615952	0.315847	193.812	2.84168	13	1402.21	5267
Sirt7	11	120618827	120624601	0.315847	225.634	2.24447	9	1402.21	5267
Mafg	11	120629269	120629894	0.315847	145.805	0.648261	2	1402.21	5267
Pycr1	11	120640251	120643251	0.315847	192.725	1.79881	7	1402.21	5267
Myadml2	11	120646304	120648024	0.315847	172.032	1.29053	5	1402.21	5267
Notum	11	120654192	120658910	0.315847	182.532	2.19401	9	1402.21	5267
Aspscr1	11	120673682	120709409	0.315847	168.765	3.78259	16	1402.21	5267
Cenpx	11	120711193	120713765	0.315847	240.891	1.12108	4	1402.21	5267
Lrrc45	11	120714297	120720835	0.315847	182.058	3.84111	16	1402.21	5267
Rac3	11	120722175	120723663	0.315847	164.538	1.17388	5	1402.21	5267
Dcxr	11	120725464	120727262	0.315847	232.371	1.76288	7	1402.21	5267
Cbr2	11	120729682	120732035	0.315847	248.019	1.11713	6	1402.21	5267
Rfng	11	120781771	120783975	0.315847	238.289	1.6566	7	1402.21	5267
Gps1	11	120785669	120788766	0.315847	302.152	2.04726	8	1402.21	5267
Dus1l	11	120789368	120795774	0.315847	227.732	2.88086	12	1402.21	5267
Fasn	11	120807801	120822899	0.315847	177.425	10.6688	41	1402.21	5267
Ccdc57	11	120826699	120921962	0.315847	155.498	5.15607	21	1402.21	5267
Slc16a3	11	120955237	120958172	0.315847	183.929	1.66535	6	1402.21	5267
Csnk1d	11	120961741	120983347	0.315847	268.464	2.38972	11	1402.21	5267
Cd7	11	121037005	121039388	0.315847	206.897	1.03585	4	1402.21	5267
Sectm1b	11	121054781	121056309	0.315847	278.609	0.824245	3	1402.21	5267
Sectm1a	11	121068970	121075670	0.315847	225.097	0.823258	3	1402.21	5267
Tex19.2	11	121116640	121117720	0.315847	210.616	0.933352	4	1402.21	5267
Tex19.1	11	121146777	121148203	0.315847	215.02	1.25982	5	1402.21	5267
Uts2r	11	121160301	121161981	0.315847	252.712	1.41492	6	1402.21	5267
Ogfod3	11	121177749	121203118	0.315847	143.681	2.03241	8	1402.21	5267
Hexdc	11	121207642	121222435	0.315847	232.251	2.70612	13	1402.21	5267
Cybc1	11	121224051	121228429	0.315847	215.875	1.31609	6	1402.21	5267
Narf	11	121237247	121255565	0.315847	211.762	2.58632	11	1402.21	5267
Foxk2	11	121259665	121306985	0.315847	150.562	3.02516	10	1402.21	5267
Wdr45b	11	121328732	121349328	0.315847	343.032	1.78108	8	1402.21	5267
Rab40b	11	121357119	121363593	0.315847	218.438	1.19573	5	1402.21	5267
Fn3krp	11	121421412	121429770	0.315847	234.175	1.46811	6	1402.21	5267
Fn3k	11	121434938	121450460	0.315847	231.157	1.55306	6	1402.21	5267
Tbcd	11	121452015	121616995	0.315847	238.454	13.4684	52	1402.21	5267
Zfp750	11	121511793	121514056	0.315847	297.689	2.41011	8	1402.21	5267
B3gntl1	11	121616845	121673067	0.315847	224.779	3.99043	15	1402.21	5267
Metrnl	11	121707681	121716075	0.315847	216.341	1.05131	4	1402.21	5267
Ptchd3	11	121830240	121843037	0.315847	319.596	3.38923	12	1402.21	5267
Hpcal1	12	17786118	17791214	0.54224	501.592	0.843829	4	9.80418	46
5730507C01Rik	12	18533339	18533489	0.54224	199.433	0.262861	1	9.80418	46
1700030C10Rik	12	20815122	20815482	0.54224	264.253	0.184891	1	9.80418	46
Pisd-ps2	17	3077711	3080984	0.342511	610.141	0.844344	4	74.8597	247
Scaf8	17	3145025	3198264	0.342511	318.9	6.21993	25	74.8597	247
Tiam2	17	3413990	3518779	0.342511	204.116	8.6936	33	74.8597	247
Tfb1m	17	3519492	3557766	0.342511	217.716	3.3045	11	74.8597	247
Cldn20	17	3532522	3533242	0.342511	286.063	0.898008	3	74.8597	247
Nox3	17	3635207	3696236	0.342511	227.522	4.14043	15	74.8597	247
4930470H14Rik	17	4044657	4071785	0.342511	141.061	1.15683	3	74.8597	247
Arid1b	17	5040556	5343266	0.342511	138.065	10.7344	33	74.8597	247
Tmem242	17	5411265	5440234	0.342511	220.624	3.19472	11	74.8597	247
Ldhal6b	17	5417477	5418797	0.342511	291.719	1.3158	5	74.8597	247
Zdhhc14	17	5647862	5753131	0.342511	132.288	3.95429	12	74.8597	247
Snx9	17	5886831	5930652	0.342511	353.313	3.01446	16	74.8597	247
Synj2	17	5975747	6044281	0.342511	214.47	7.11584	30	74.8597	247
Serac1	17	6042818	6074260	0.342511	225.17	4.04563	17	74.8597	247
Gtf2h5	17	6080766	6084681	0.342511	212.107	0.477505	2	74.8597	247
Tulp4	17	6138849	6219559	0.342511	167.162	3.25805	11	74.8597	247
Tulp4	17	6224107	6236403	0.983682	507.573	1.08099	5	10.1346	54
Tmem181a	17	6279589	6304669	0.983682	792.554	3.06432	16	10.1346	54
Dynlt1a	17	6310817	6314996	0.983682	959.486	0.68557	4	10.1346	54
Gm29719	17	6411385	6411535	0.983682	658.78	0.181938	1	10.1346	54
Dynlt1b	17	6431809	6435567	0.983682	1802.15	0.466513	3	10.1346	54
Tmem181b-ps	17	6442465	6448967	0.983682	1345.89	0.67924	6	10.1346	54
Dynlt1f	17	6603448	6653422	0.983682	767.446	2.15064	10	10.1346	54
Dynlt1c	17	6603448	6653422	0.983682	767.446	2.15064	10	10.1346	54
Tmem181c-ps	17	6620240	6620422	0.983682	861.181	0.22447	1	10.1346	54
Sytl3	17	6673849	6679934	0.983682	660.524	0.198221	2	10.1346	54
Sytl3	17	6687200	6737840	0.348686	230.281	3.47688	15	1389.62	5181
Ezr	17	6739264	6782696	0.348686	175.056	3.80331	14	1389.62	5181
Mir692-1	17	6895246	6895396	0.348686	358.36	0.167303	1	1389.62	5181
Rsph3b	17	6904806	6941771	0.348686	482.239	1.4971	6	1389.62	5181
Tagap1	17	6955740	6960822	0.348686	630.857	1.53769	7	1389.62	5181
Rnaset2b	17	6981047	8145631	0.348686	336.475	32.1086	126	1389.62	5181
Gm1604b	17	7025807	8100962	0.348686	318.137	28.1337	108	1389.62	5181
Rps6ka2	17	7227850	7299470	0.348686	194.624	5.32275	21	1389.62	5181
Tcp10a	17	7326369	7345151	0.348686	708.655	1.69736	9	1389.62	5181
Ttll2	17	7350896	7352718	0.348686	816.086	1.55341	7	1389.62	5181
Unc93a2	17	7363743	7379306	0.348686	532.543	1.26266	6	1389.62	5181
Fndc1	17	7739151	7805019	0.348686	280.556	5.82399	28	1389.62	5181
Tagap	17	7926832	7934165	0.348686	546.748	2.30365	11	1389.62	5181
Rsph3a	17	7952501	7979349	0.348686	510.381	1.37221	6	1389.62	5181
Rnaset2a	17	8128665	8145631	0.348686	649.613	1.46638	8	1389.62	5181
Fgfr1op	17	8165889	8194617	0.348686	304.42	2.47985	11	1389.62	5181
Ccr6	17	8255945	8257145	0.348686	356.334	1.13611	4	1389.62	5181
Mpc1	17	8284540	8297209	0.348686	340.556	0.867758	5	1389.62	5181
4930506C21Rik	17	8296491	8297209	0.348686	429.771	0.567167	3	1389.62	5181
Sft2d1	17	8318796	8327033	0.348686	371.703	1.42367	7	1389.62	5181
Prr18	17	8341686	8343983	0.348686	190.904	1.57178	7	1389.62	5181
T2	17	8372358	8422189	0.348686	172.858	3.51442	13	1389.62	5181
Gm16702	17	8389282	8389432	0.348686	70.1333	0.266431	1	1389.62	5181
T	17	8434512	8441910	0.348686	217.945	2.19936	8	1389.62	5181
Pde10a	17	8756978	8981713	0.348686	173.785	9.02989	32	1389.62	5181
1700010I14Rik	17	8988318	9008228	0.348686	246.629	2.72791	11	1389.62	5181
6530411M01Rik	17	9167528	9168081	0.348686	318.8	0.510689	2	1389.62	5181
Pabpc6	17	9667646	9669754	0.348686	330.201	1.85292	7	1389.62	5181
Qk	17	10209532	10283029	0.348686	144.175	3.31748	12	1389.62	5181
Pacrg	17	10403277	10839873	0.348686	75.1559	4.07544	9	1389.62	5181
Prkn	17	10940053	12063412	0.348686	99.323	13.0939	31	1389.62	5181
Agpat4	17	12151739	12219091	0.348686	121.872	2.84648	10	1389.62	5181
Map3k4	17	12228019	12278135	0.348686	223.644	7.70033	29	1389.62	5181
Plg	17	12378601	12419165	0.348686	259.875	4.73616	19	1389.62	5181
Slc22a3	17	12421376	12507116	0.348686	157.844	3.73636	13	1389.62	5181
Slc22a2	17	12584246	12628133	0.348686	229.072	2.40357	10	1389.62	5181
Slc22a1	17	12648960	12667337	0.348686	175.52	2.31832	10	1389.62	5181
Igf2r	17	12683677	12748832	0.348686	208.367	11.8638	47	1389.62	5181
Airn	17	12748592	12859943	0.348686	148.595	5.43739	17	1389.62	5181
Mas1	17	12841524	12859943	0.348686	181.379	1.77717	6	1389.62	5181
Mrgprh	17	12876817	12877897	0.348686	289.328	1.09067	4	1389.62	5181
Pnldc1	17	12888846	12909932	0.348686	251.947	4.73836	20	1389.62	5181
Mrpl18	17	12911622	12916031	0.348686	228.754	0.978712	4	1389.62	5181
Tcp1	17	12916506	12924864	0.348686	270.721	3.42571	14	1389.62	5181
Snora20	17	12922826	12922976	0.348686	257.66	0.220177	1	1389.62	5181
Acat3	17	12924247	12940332	0.348686	391.912	2.22224	9	1389.62	5181
Acat2	17	12943946	12960695	0.348686	382.686	1.35879	6	1389.62	5181
Wtap	17	12967458	12985989	0.348686	311.821	1.94467	8	1389.62	5181
Sod2	17	13008164	13015217	0.348686	282.225	1.02159	4	1389.62	5181
Gpr31b	17	13051259	13051529	0.348686	349.541	0.130197	1	1389.62	5181
Tcp10b	17	13062297	13081772	0.348686	747.041	1.8013	10	1389.62	5181
Gm11166	17	13096664	13098531	0.348686	1095.99	1.5174	7	1389.62	5181
Unc93a	17	13109539	13125669	0.348686	471.532	1.57711	7	1389.62	5181
Gm10512	17	13205604	13205844	0.348686	578.925	0.303955	1	1389.62	5181
Smok2a	17	13225476	13227156	0.348686	2706.35	1.24177	6	1389.62	5181
Smok2b	17	13234953	13236513	0.348686	2736.97	1.13233	6	1389.62	5181
Tcp10c	17	13355728	13370299	0.348686	1448.43	0.928968	7	1389.62	5181
2700054A10Rik	17	13516713	13528492	0.348686	1074.49	2.59766	12	1389.62	5181
Smok4a	17	13526068	13528492	0.348686	1002.07	1.54148	7	1389.62	5181
Tcte2	17	13717439	13728027	0.348686	272.201	0.453106	2	1389.62	5181
Afdn	17	13803915	13904049	0.348686	257.82	9.09741	36	1389.62	5181
Gm7168	17	13948355	13949655	0.348686	509.485	1.35099	5	1389.62	5181
Dact2	17	14195646	14199331	0.348686	180.397	2.18766	8	1389.62	5181
Smoc2	17	14325499	14403562	0.348686	179.535	5.4288	19	1389.62	5181
4930474M22Rik	17	14389308	14399001	0.348686	329.733	1.02952	4	1389.62	5181
Thbs2	17	14667425	14691447	0.348686	225.526	5.48515	21	1389.62	5181
Wdr27	17	14876052	14934679	0.348686	227.736	4.99917	22	1389.62	5181
1600012H06Rik	17	14943557	14945237	0.348686	338.322	1.75066	6	1389.62	5181
Phf10	17	14944957	14959531	0.348686	317.315	2.83515	12	1389.62	5181
Gm3448	17	14964209	14970609	0.348686	544.029	0.442306	2	1389.62	5181
Gm3417	17	14964209	14970609	0.348686	544.029	0.442306	2	1389.62	5181
Tcte3	17	14964209	14990854	0.348686	577.305	2.37129	13	1389.62	5181
9030025P20Rik	17	14979464	14990854	0.348686	584.936	1.92898	11	1389.62	5181
Gm3435	17	15018926	15022222	0.348686	790.132	0.434605	3	1389.62	5181
Ermard	17	15051514	15063668	0.348686	386.079	2.06831	9	1389.62	5181
Gm10510	17	15350791	15351306	0.348686	286.943	0.439702	2	1389.62	5181
Dll1	17	15367941	15374871	0.348686	195.518	2.78501	10	1389.62	5181
Fam120b	17	15401724	15431656	0.348686	268.932	3.35318	13	1389.62	5181
Psmb1	17	15475991	15494528	0.348686	226.004	1.42801	5	1389.62	5181
Tbp	17	15503010	15516802	0.348686	304.12	1.65559	8	1389.62	5181
Pdcd2	17	15521593	15526671	0.348686	259.461	1.26477	5	1389.62	5181
Prdm9	17	15543913	15563320	0.348686	359.206	3.00395	13	1389.62	5181
Chd1	17	15707022	15770329	0.348686	257.602	8.34601	34	1389.62	5181
Rgmb	17	15807232	15821223	0.348686	192.698	1.77561	5	1389.62	5181
Zfp960	17	17077115	17087317	0.348686	339.55	0.749898	4	1389.62	5181
Riok2	17	17374546	17393656	0.348686	288.24	2.87495	11	1389.62	5181
Lix1	17	17402894	17457428	0.348686	142.572	2.59026	9	1389.62	5181
Lnpep	17	17529693	17624462	0.348686	251.793	5.85268	22	1389.62	5181
Vmn2r90	17	17703924	17734051	0.348686	417.708	3.00178	11	1389.62	5181
Mir99b	17	17830166	17830316	0.348686	54.3533	0.239919	1	1389.62	5181
Mirlet7e	17	17830353	17830503	0.348686	134.98	0.267503	1	1389.62	5181
Mir125a	17	17830788	17830946	0.348686	271.487	0.238798	1	1389.62	5181
Spaca6	17	17830952	17839060	0.348686	244.806	2.24726	9	1389.62	5181
Has1	17	17843600	17850653	0.348686	164.901	2.12482	8	1389.62	5181
Fpr1	17	17876582	17877782	0.348686	375.982	1.29493	4	1389.62	5181
Fpr2	17	17892687	17894007	0.348686	638.703	1.12144	5	1389.62	5181
Fpr3	17	17970412	17971732	0.348686	556.771	1.1798	5	1389.62	5181
Fpr-rs4	17	18021677	18022757	0.348686	529.635	1.07945	4	1389.62	5181
Vmn2r91	17	18085046	18136661	0.348686	716.314	3.407	13	1389.62	5181
Vmn2r92	17	18151919	18185190	0.348686	695.828	3.26781	13	1389.62	5181
Vmn2r94	17	18243554	18277518	0.348686	680.692	3.04963	12	1389.62	5181
Vmn2r93	17	18298268	18326456	0.348686	790.153	2.3971	11	1389.62	5181
Vmn2r95	17	18424091	18452357	0.348686	766.389	2.94288	12	1389.62	5181
Vmn2r96	17	18582349	18598173	0.348686	767.238	2.21442	10	1389.62	5181
Vmn2r97	17	18914309	18948086	0.348686	769.516	2.83762	12	1389.62	5181
Vmn2r98	17	19053480	19081326	0.348686	645.708	3.32697	13	1389.62	5181
Vmn2r99	17	19378572	19394605	0.348686	824.89	2.44035	10	1389.62	5181
Vmn2r100	17	19504800	19532087	0.348686	629.337	2.96712	12	1389.62	5181
Vmn2r101	17	19577218	19612332	0.348686	615.135	3.1243	13	1389.62	5181
Vmn2r102	17	19660386	19694763	0.348686	702.082	2.89098	13	1389.62	5181
Vmn2r103	17	19773350	19812552	0.348686	707.978	2.96845	12	1389.62	5181
Vmn2r104	17	20029408	20048211	0.348686	761.634	2.61288	11	1389.62	5181
Fpr-rs6	17	20182046	20183126	0.348686	553.312	0.973797	4	1389.62	5181
Vmn2r105	17	20208213	20234904	0.348686	396.494	3.17999	12	1389.62	5181
Vmn2r106	17	20267530	20285439	0.348686	453.607	2.88198	11	1389.62	5181
Vmn2r107	17	20345414	20375632	0.348686	619.943	2.80844	11	1389.62	5181
Vmn2r108	17	20462351	20472403	0.348686	532.623	2.53719	10	1389.62	5181
Vmn1r225	17	20502266	20503226	0.348686	388.303	1.12204	4	1389.62	5181
Vmn2r109	17	20540500	20564765	0.348686	575.361	2.69153	11	1389.62	5181
Vmn2r110	17	20573812	20596268	0.348686	476.025	2.85438	11	1389.62	5181
Fpr-rs3	17	20623820	20624900	0.348686	451.738	1.0803	4	1389.62	5181
Vmn1r226	17	20687475	20688435	0.348686	446.614	1.15341	4	1389.62	5181
Vmn1r227	17	20735072	20736032	0.348686	334.393	1.186	4	1389.62	5181
Vmn1r228	17	20776212	20777292	0.348686	382.072	0.975552	4	1389.62	5181
Vmn1r229	17	20814474	20815434	0.348686	438.029	1.07805	4	1389.62	5181
Vmn1r230	17	20846545	20847505	0.348686	382.803	1.1319	4	1389.62	5181
Vmn1r231	17	20889702	20890662	0.348686	395.219	1.14518	4	1389.62	5181
Vmn1r232	17	20913267	20914347	0.348686	382.701	1.19101	4	1389.62	5181
Ppp2r1a	17	20945453	20965522	0.348686	263.223	3.25612	15	1389.62	5181
Vmn1r233	17	20993665	20994745	0.348686	372.61	1.17453	4	1389.62	5181
Zfp160	17	21011704	21025536	0.348686	302.461	1.16301	5	1389.62	5181
Vmn1r234	17	21228779	21229859	0.348686	357.558	1.22846	4	1389.62	5181
Vmn1r235	17	21261355	21262675	0.348686	540.336	1.31668	5	1389.62	5181
Vmn1r236	17	21286596	21287676	0.348686	410.495	1.15144	4	1389.62	5181
Vmn1r237	17	21313982	21314942	0.348686	398.055	1.06706	4	1389.62	5181
Zfp677	17	21392445	21397149	0.348686	342.298	0.821873	3	1389.62	5181
Zfp54	17	21423320	21433704	0.348686	421.257	0.982084	4	1389.62	5181
Zfp51	17	21452422	21463680	0.348686	445.514	0.925688	4	1389.62	5181
Zfp53	17	21491195	21508331	0.348686	412.52	1.07248	4	1389.62	5181
Zfp52	17	21554969	21560386	0.348686	430.342	0.778292	3	1389.62	5181
Zfp948	17	21583036	21587150	0.348686	442.735	1.00503	4	1389.62	5181
Zfp983	17	21657535	21661657	0.348686	382.786	0.705939	3	1389.62	5181
Gm10509	17	21690820	21692434	0.348686	180.265	0.488338	2	1389.62	5181
Zfp760	17	21719024	21722292	0.348686	354.72	0.760555	3	1389.62	5181
Zfp229	17	21739406	21745465	0.348686	352.903	0.917098	4	1389.62	5181
Zfp820	17	21819880	21823917	0.348686	445.491	0.768618	3	1389.62	5181
Zfp942	17	21929181	21933066	0.348686	505.237	0.773428	3	1389.62	5181
Zfp943	17	21987995	21992393	0.348686	378.151	0.766469	3	1389.62	5181
Zfp947	17	22146226	22150108	0.348686	490.971	0.737245	3	1389.62	5181
Zfp944	17	22338761	22343713	0.348686	390.968	1.22118	5	1389.62	5181
Zfp758	17	22361493	22376365	0.348686	437.201	1.12176	5	1389.62	5181
Zfp946	17	22451046	22454734	0.348686	432.8	0.673107	3	1389.62	5181
Vmn2r111	17	22547919	22573294	0.348686	1060.19	1.87926	9	1389.62	5181
Vmn2r112	17	22601125	22619152	0.348686	1037.15	2.29098	11	1389.62	5181
Gm9805	17	22689839	22689989	0.348686	256.367	0.259546	1	1389.62	5181
Gm16386	17	22816253	22817806	0.348686	317.634	0.412166	2	1389.62	5181
Zfp945	17	22852072	22865324	0.348686	409.698	1.47479	6	1389.62	5181
Vmn2r113	17	22943161	22958833	0.348686	490	2.55225	11	1389.62	5181
Zfp40	17	23177038	23191421	0.348686	267.728	0.7519	3	1389.62	5181
Vmn2r114	17	23290912	23312334	0.348686	991.283	2.68249	12	1389.62	5181
Vmn2r115	17	23343954	23360147	0.348686	1343.38	2.2581	11	1389.62	5181
Vmn2r116	17	23384780	23401883	0.348686	914.211	2.24127	11	1389.62	5181
Vmn2r117	17	23459653	23479618	0.348686	1106.85	2.47972	11	1389.62	5181
6330415G19Rik	17	23551035	23561584	0.348686	185.277	2.73786	10	1389.62	5181
Zfp213	17	23557625	23561584	0.348686	187.262	2.09944	7	1389.62	5181
Zfp13	17	23576043	23585525	0.348686	163.55	2.13025	8	1389.62	5181
Zscan10	17	23605519	23609651	0.348686	223.582	1.16317	6	1389.62	5181
Mmp25	17	23630521	23644901	0.348686	203.961	2.87194	10	1389.62	5181
Bicdl2	17	23661740	23668302	0.348686	164.355	2.36248	9	1389.62	5181
Thoc6	17	23668755	23673588	0.348686	316.488	2.1981	9	1389.62	5181
Hcfc1r1	17	23674484	23675070	0.348686	167.698	0.385226	2	1389.62	5181
Tnfrsf12a	17	23675927	23677432	0.348686	132.98	1.01616	4	1389.62	5181
Cldn6	17	23681011	23682459	0.348686	261.647	1.08448	4	1389.62	5181
Cldn9	17	23682961	23683681	0.348686	152.149	0.607929	3	1389.62	5181
Pkmyt1	17	23732468	23736609	0.348686	161.304	1.94632	8	1389.62	5181
Paqr4	17	23736271	23740061	0.348686	120.308	1.29061	5	1389.62	5181
Kremen2	17	23741745	23745039	0.348686	173.447	2.04756	8	1389.62	5181
9530082P21Rik	17	23753761	23753911	0.348686	198.727	0.247648	1	1389.62	5181
Flywch1	17	23753761	23763281	0.348686	142.259	2.0959	7	1389.62	5181
Flywch2	17	23776959	23779967	0.348686	136.278	0.501532	2	1389.62	5181
Srrm2	17	23806900	23824279	0.348686	262.087	4.1163	16	1389.62	5181
Elob	17	23827429	23829030	0.348686	95.6792	0.428177	2	1389.62	5181
Prss33	17	23833823	23835758	0.348686	161.743	1.48267	5	1389.62	5181
Prss41	17	23836847	23844188	0.348686	199.368	1.46419	6	1389.62	5181
Prss32	17	23853740	23859392	0.348686	250.072	1.74293	6	1389.62	5181
Prss21	17	23868055	23873093	0.348686	184.035	1.63101	6	1389.62	5181
Dcpp1	17	23880952	23882803	0.348686	608.775	0.679428	3	1389.62	5181
Dcpp2	17	23898793	23900738	0.348686	623.781	0.630404	3	1389.62	5181
Dcpp3	17	23917951	23919393	0.348686	603.013	0.471058	2	1389.62	5181
Sbp	17	23942376	23945314	0.348686	544.157	0.546471	3	1389.62	5181
Sbpl	17	23953425	23954917	0.348686	438.972	0.504761	2	1389.62	5181
Prss30	17	23972559	23975243	0.348686	164.965	1.33055	5	1389.62	5181
Prss22	17	23993820	23998022	0.348686	143.125	1.55264	6	1389.62	5181
Prss27	17	24038256	24045880	0.348686	176.877	1.57121	6	1389.62	5181
Kctd5	17	24049338	24073481	0.348686	166.078	1.95507	7	1389.62	5181
Pdpk1	17	24073656	24111073	0.348686	239.344	3.68426	15	1389.62	5181
Amdhd2	17	24155950	24163682	0.348686	180.437	2.2646	9	1389.62	5181
Atp6v0c-ps2	17	24169154	24169304	0.348686	206.333	0.104311	1	1389.62	5181
Atp6v0c	17	24169154	24169304	0.348686	206.333	0.104311	1	1389.62	5181
Tbc1d24	17	24181197	24186225	0.348686	172.495	2.19345	10	1389.62	5181
Ntn3	17	24207154	24209001	0.348686	170.242	2.13276	8	1389.62	5181
Tedc2	17	24215811	24220774	0.348686	235.69	2.44687	10	1389.62	5181
Ccnf	17	24223881	24251362	0.348686	185.348	4.25504	17	1389.62	5181
Mir5134	17	24234331	24234571	0.348686	133.304	0.302495	1	1389.62	5181
Mir6965	17	24240740	24240890	0.348686	419.173	0.197068	1	1389.62	5181
Abca17	17	24264319	24347284	0.348686	234.27	8.14724	31	1389.62	5181
Abca3	17	24364468	24409453	0.348686	200.445	7.9867	30	1389.62	5181
D330041H03Rik	17	24411964	24413683	0.348686	198.527	0.268201	2	1389.62	5181
Rnps1	17	24418092	24425404	0.348686	238.383	1.59575	7	1389.62	5181
Eci1	17	24426631	24439022	0.348686	189.21	1.61503	7	1389.62	5181
Dnase1l2	17	24440991	24442830	0.348686	258.836	1.80531	7	1389.62	5181
E4f1	17	24443918	24451600	0.348686	189.257	3.08807	12	1389.62	5181
Pgp	17	24470913	24471583	0.348686	150.656	0.569268	2	1389.62	5181
Mlst8	17	24474168	24478503	0.348686	252.805	2.74913	10	1389.62	5181
Bricd5	17	24474168	24475346	0.348686	198.971	1.03857	4	1389.62	5181
Caskin1	17	24495900	24507225	0.348686	188.105	6.63087	26	1389.62	5181
Traf7	17	24509260	24527997	0.348686	221.504	4.08063	17	1389.62	5181
Rab26	17	24529501	24533599	0.348686	281.686	1.38922	7	1389.62	5181
Pkd1	17	24564094	24595544	0.348686	218.361	18.2617	66	1389.62	5181
Tsc2	17	24596564	24632132	0.348686	193.315	10.5041	42	1389.62	5181
Nthl1	17	24632712	24638788	0.348686	177.485	1.46391	6	1389.62	5181
Slc9a3r2	17	24640189	24647746	0.348686	208.031	1.40665	6	1389.62	5181
Npw	17	24657363	24658219	0.348686	146.661	0.506492	2	1389.62	5181
Zfp598	17	24676519	24681464	0.348686	156.75	3.12053	12	1389.62	5181
Syngr3	17	24686214	24689829	0.348686	128.021	1.13571	4	1389.62	5181
Gfer	17	24694240	24695471	0.348686	226.114	0.538639	2	1389.62	5181
Noxo1	17	24698284	24700357	0.348686	236.095	2.06855	8	1389.62	5181
Tbl3	17	24700638	24707603	0.348686	226.565	4.40783	18	1389.62	5181
Rnf151	17	24716231	24718043	0.348686	215.088	1.27116	5	1389.62	5181
Snhg9	17	24719741	24720024	0.348686	213.124	0.276692	1	1389.62	5181
Snora78	17	24719741	24720024	0.348686	213.124	0.276692	1	1389.62	5181
Rps2	17	24720243	24721902	0.348686	643.297	1.52024	6	1389.62	5181
Snora64	17	24720814	24721064	0.348686	703.96	0.224743	1	1389.62	5181
Ndufb10	17	24722077	24724379	0.348686	222.225	0.984773	4	1389.62	5181
Rpl3l	17	24727794	24736087	0.348686	209.211	2.55388	10	1389.62	5181
Msrb1	17	24736644	24741980	0.348686	224.43	0.9413	4	1389.62	5181
Hs3st6	17	24757907	24758627	0.348686	216.896	0.723397	3	1389.62	5181
Meiob	17	24812956	24839541	0.348686	321.59	2.78276	13	1389.62	5181
Fahd1	17	24849398	24850118	0.348686	292.607	0.747252	3	1389.62	5181
Hagh	17	24850539	24864301	0.348686	212.559	2.04237	9	1389.62	5181
Igfals	17	24878725	24881809	0.348686	201.256	2.44604	8	1389.62	5181
Nubp2	17	24883090	24886351	0.348686	142.132	1.60951	7	1389.62	5181
Spsb3	17	24887451	24891743	0.348686	211.232	1.89486	8	1389.62	5181
Eme2	17	24892487	24895051	0.348686	190.87	1.97057	8	1389.62	5181
Mrps34	17	24895147	24896113	0.348686	176.224	0.888456	3	1389.62	5181
Nme3	17	24896445	24897391	0.348686	262.03	0.969918	4	1389.62	5181
Mapk8ip3	17	24898887	24936874	0.348686	213.429	7.6861	31	1389.62	5181
Jpt2	17	24944463	24956211	0.348686	319.376	0.947255	4	1389.62	5181
Cramp1l	17	24964743	25011415	0.348686	220.193	5.59649	23	1389.62	5181
Ift140	17	25018744	25098952	0.348686	191.261	8.80188	33	1389.62	5181
Tmem204	17	25058170	25080582	0.348686	106.554	1.3854	4	1389.62	5181
Telo2	17	25099973	25115283	0.348686	149.827	4.17229	19	1389.62	5181
Ptx4	17	25120800	25125259	0.348686	198.986	1.78997	7	1389.62	5181
Clcn7	17	25144403	25160547	0.348686	224.992	5.62022	24	1389.62	5181
Mir12188	17	25160397	25160547	0.348686	187.013	0.201563	1	1389.62	5181
Ccdc154	17	25162754	25171864	0.348686	160.244	3.67779	16	1389.62	5181
Gm38655	17	25171075	25171864	0.348686	148.928	0.744926	3	1389.62	5181
BC003965	17	25184533	25184840	0.348686	195.397	0.167248	1	1389.62	5181
Unkl	17	25189449	25230827	0.348686	193.333	3.00308	14	1389.62	5181
Gnptg	17	25234581	25240144	0.348686	229.111	2.15685	8	1389.62	5181
Tsr3	17	25240432	25242676	0.348686	221.284	0.821342	4	1389.62	5181
Baiap3	17	25242436	25252192	0.348686	196.369	8.25198	32	1389.62	5181
Mir3547	17	25245425	25245853	0.348686	215.273	0.541433	2	1389.62	5181
Ube2i	17	25262368	25269292	0.348686	289.82	1.13673	5	1389.62	5181
Prss34	17	25298439	25300049	0.348686	242.775	1.38044	5	1389.62	5181
Prss28	17	25309344	25311715	0.348686	233.423	1.09906	5	1389.62	5181
Prss29	17	25320222	25322544	0.348686	206.467	1.2853	5	1389.62	5181
Tpsab1	17	25343380	25345396	0.348686	173.563	1.14239	4	1389.62	5181
Tpsb2	17	25366495	25367883	0.348686	221.487	1.39262	5	1389.62	5181
Tpsg1	17	25370585	25374288	0.348686	180.486	1.36484	5	1389.62	5181
Cacna1h	17	25373928	25433056	0.348686	157.648	10.5066	40	1389.62	5181
Tekt4	17	25471687	25476549	0.348686	160.682	1.84602	7	1389.62	5181
Sstr5	17	25491125	25492325	0.348686	220.141	1.21106	4	1389.62	5181
Sox8	17	25567286	25570299	0.348686	167.966	1.44747	5	1389.62	5181
Lmf1	17	25579162	25662727	0.348686	128.612	4.03878	13	1389.62	5181
Gng13	17	25718658	25719455	0.348686	209.049	0.489887	3	1389.62	5181
Chtf18	17	25718888	25727351	0.348686	185.567	4.93612	20	1389.62	5181
Rpusd1	17	25728179	25730812	0.348686	170.5	1.21904	5	1389.62	5181
Mslnl	17	25736851	25748105	0.348686	172.57	3.29986	13	1389.62	5181
Msln	17	25748695	25754234	0.348686	201.892	2.96791	14	1389.62	5181
Ciao3	17	25773763	25783213	0.348686	164.381	2.78501	11	1389.62	5181
Haghl	17	25780250	25785115	0.348686	185.431	3.04376	12	1389.62	5181
Mir6966	17	25780825	25780975	0.348686	137.733	0.116084	1	1389.62	5181
Ccdc78	17	25786569	25790205	0.348686	223.6	2.77027	12	1389.62	5181
Fam173a	17	25790542	25792252	0.348686	184.592	1.17195	4	1389.62	5181
Metrn	17	25794952	25796972	0.348686	172.02	0.925836	4	1389.62	5181
Fbxl16	17	25816386	25819567	0.348686	184.827	2.02878	8	1389.62	5181
Wdr24	17	25824145	25828618	0.348686	215.66	3.1505	11	1389.62	5181
Jmjd8	17	25829023	25831997	0.348686	307.747	2.54917	9	1389.62	5181
Stub1	17	25830826	25832264	0.348686	203.862	1.20563	4	1389.62	5181
Mir3082	17	25831111	25831396	0.348686	307.947	0.303239	1	1389.62	5181
Rhbdl1	17	25834982	25836610	0.348686	215.386	1.50589	6	1389.62	5181
Rhot2	17	25839310	25844477	0.348686	278.234	3.64554	14	1389.62	5181
Wdr90	17	25845025	25861501	0.348686	182.932	9.82717	37	1389.62	5181
Mcrip2	17	25863913	25864776	0.348686	230.286	0.717948	3	1389.62	5181
Mettl26	17	25875507	25877062	0.348686	225.354	1.27927	5	1389.62	5181
Wfikkn1	17	25877663	25880072	0.348686	174.911	1.06346	4	1389.62	5181
Rab40c	17	25883587	25902286	0.348686	207.979	2.15798	8	1389.62	5181
Gm10012	17	25901832	25902286	0.348686	358.431	0.552258	2	1389.62	5181
Pigq	17	25927559	25937467	0.348686	163.13	3.15747	13	1389.62	5181
Nhlrc4	17	25943300	25944260	0.348686	210.08	1.14539	4	1389.62	5181
A930017K11Rik	17	25946534	25948565	0.348686	165.855	1.91602	7	1389.62	5181
D630044L22Rik	17	25959523	25963470	0.348686	173.23	2.85327	10	1389.62	5181
Capn15	17	25959523	25965561	0.348686	176.753	4.12185	15	1389.62	5181
Rab11fip3	17	25990737	26068638	0.348686	145.799	6.01417	22	1389.62	5181
Decr2	17	26082863	26090062	0.348686	231.191	1.90163	8	1389.62	5181
Nme4	17	26091969	26094322	0.348686	169.729	0.986903	4	1389.62	5181
Tmem8	17	26116725	26122265	0.348686	235.554	3.16959	12	1389.62	5181
Mrpl28	17	26123524	26126385	0.348686	170.803	1.26344	4	1389.62	5181
Axin1	17	26142649	26195117	0.348686	194.333	4.43959	15	1389.62	5181
Pdia2	17	26196013	26199048	0.348686	199.474	2.66132	10	1389.62	5181
Arhgdig	17	26199308	26200399	0.348686	225.059	1.16098	4	1389.62	5181
Rgs11	17	26202916	26210733	0.348686	246.706	3.47818	15	1389.62	5181
Fam234a	17	26213490	26220593	0.348686	181.074	2.7588	11	1389.62	5181
Luc7l	17	26252950	26281814	0.348686	240.037	2.34195	10	1389.62	5181
Neurl1b	17	26431758	26446315	0.348686	182.107	1.90943	7	1389.62	5181
Dusp1	17	26506224	26508139	0.348686	177.105	1.29636	5	1389.62	5181
Ergic1	17	26561274	26655179	0.348686	132.189	2.81796	10	1389.62	5181
Atp6v0e	17	26676435	26695460	0.348686	165.673	1.09868	4	1389.62	5181
Crebrf	17	26736888	26771468	0.348686	231.013	3.23578	11	1389.62	5181
Bnip1	17	26781043	26792158	0.348686	216.718	1.40516	6	1389.62	5181
Nkx2-5	17	26839018	26841369	0.348686	80.2212	0.61118	3	1389.62	5181
Kifc5b	17	26920833	26932185	0.348686	435.76	2.12115	9	1389.62	5181
Gm27740	17	26920833	33886836	0.348686	199.594	433.971	1619	1389.62	5181
Gm27775	17	26920833	33886836	0.348686	199.594	433.971	1619	1389.62	5181
Phf1	17	26934168	26937601	0.348686	209.499	3.07135	12	1389.62	5181
Mir6968	17	26935496	26935646	0.348686	195.06	0.221042	1	1389.62	5181
Cuta	17	26937992	26939396	0.348686	207.168	0.983281	5	1389.62	5181
Zbtb9	17	26973591	26975031	0.348686	261.278	1.25254	5	1389.62	5181
Ggnbp1	17	27017990	27036198	0.348686	158.767	3.56996	14	1389.62	5181
Bak1	17	27020892	27025883	0.348686	174.341	1.52529	6	1389.62	5181
Itpr3	17	27057539	27121553	0.348686	176.842	13.9115	54	1389.62	5181
Mir7677	17	27091269	27091419	0.348686	292.56	0.231471	1	1389.62	5181
Uqcc2	17	27122655	27133927	0.348686	261.352	0.916168	4	1389.62	5181
Ip6k3	17	27144861	27157755	0.348686	149.246	1.47479	6	1389.62	5181
Lemd2	17	27190594	27201716	0.348686	140.163	1.97669	8	1389.62	5181
Grm4	17	27422692	27503205	0.348686	125.809	5.6934	18	1389.62	5181
Hmga1	17	27559528	27561545	0.348686	238.595	0.317931	3	1389.62	5181
Hmga1b	17	27559528	27561545	0.348686	238.595	0.317931	3	1389.62	5181
AI413582	17	27563892	27565977	0.348686	250.054	1.48815	7	1389.62	5181
Nudt3	17	27580750	27623195	0.348686	96.1559	1.9965	7	1389.62	5181
Rps10	17	27630383	27634519	0.348686	264.596	0.666594	4	1389.62	5181
Pacsin1	17	27701823	27708539	0.348686	115.431	1.73693	9	1389.62	5181
Spdef	17	27714806	27720406	0.348686	178.873	1.42242	5	1389.62	5181
Ilrun	17	27753886	27820374	0.348686	120.908	2.61937	8	1389.62	5181
Snrpc	17	27840394	27845286	0.348686	365.874	0.322367	2	1389.62	5181
Uhrf1bp1	17	27856464	27896063	0.348686	183.729	7.15626	25	1389.62	5181
Taf11	17	27901603	27905455	0.348686	190.736	0.973535	4	1389.62	5181
Anks1	17	27909342	28060622	0.348686	146.257	7.15839	29	1389.62	5181
Tcp11	17	28066931	28080046	0.348686	179.598	2.24044	8	1389.62	5181
Mir5098	17	28152338	28228298	0.348686	162.349	12.359	47	1389.62	5181
Scube3	17	28152338	28171389	0.348686	175.342	5.53709	21	1389.62	5181
Zfp523	17	28189825	28205219	0.348686	153.266	3.10194	13	1389.62	5181
Def6	17	28207799	28228298	0.348686	178.964	2.89955	11	1389.62	5181
Ppard	17	28286283	28299904	0.348686	131.919	1.69497	7	1389.62	5181
Fance	17	28315592	28326261	0.348686	161.844	2.52852	10	1389.62	5181
Rpl10a	17	28329297	28331034	0.348686	420.752	0.587655	3	1389.62	5181
Tead3	17	28332685	28341568	0.348686	177.865	3.20226	13	1389.62	5181
Tulp1	17	28353647	28365153	0.348686	177.363	2.88324	12	1389.62	5181
Fkbp5	17	28401008	28441039	0.348686	195.737	2.81335	11	1389.62	5181
Armc12	17	28530844	28538931	0.348686	220.693	1.68627	6	1389.62	5181
Clpsl2	17	28549467	28552521	0.348686	167.897	0.687937	3	1389.62	5181
Clps	17	28558253	28560673	0.348686	178.698	0.628988	3	1389.62	5181
Mir6969	17	28558253	28558493	0.348686	151.042	0.270268	1	1389.62	5181
Lhfpl5	17	28575965	28583044	0.348686	208.225	0.774358	4	1389.62	5181
Srpk1	17	28590028	28622066	0.348686	247.978	3.99239	17	1389.62	5181
Slc26a8	17	28638087	28684916	0.348686	277.935	4.70036	19	1389.62	5181
Mapk14	17	28713717	28746363	0.348686	294.564	2.6646	12	1389.62	5181
Mapk13	17	28769348	28778528	0.348686	210.245	2.57301	11	1389.62	5181
Brpf3	17	28805901	28836720	0.348686	210.264	4.02334	16	1389.62	5181
Pnpla1	17	28858848	28888128	0.348686	174.565	3.27608	13	1389.62	5181
4930539E08Rik	17	28898814	28915260	0.348686	181.172	3.0526	12	1389.62	5181
1700030A11Rik	17	28905194	28905782	0.348686	189.57	0.553961	2	1389.62	5181
Pxt1	17	28934663	28941326	0.348686	231.308	0.308214	2	1389.62	5181
Kctd20	17	28957856	28966977	0.348686	243.475	1.61299	7	1389.62	5181
Stk38	17	28972490	29000193	0.348686	206.984	2.68731	13	1389.62	5181
Srsf3	17	29036224	29041486	0.348686	430.892	1.04452	6	1389.62	5181
Cdkn1a	17	29098381	29099427	0.348686	184.903	0.835679	3	1389.62	5181
Rab44	17	29136231	29147445	0.348686	209.702	3.0816	13	1389.62	5181
Cpne5	17	29159010	29237719	0.348686	128.089	6.35857	23	1389.62	5181
Ppil1	17	29251494	29261933	0.348686	150.294	0.545521	3	1389.62	5181
BC004004	17	29282052	29301462	0.348686	180.452	2.25849	8	1389.62	5181
Pi16	17	29319182	29327953	0.348686	167.788	1.49874	6	1389.62	5181
Mtch1	17	29332649	29342924	0.348686	211.253	2.23685	11	1389.62	5181
Fgd2	17	29361034	29379071	0.348686	138.204	3.77407	15	1389.62	5181
Pim1	17	29491287	29494787	0.348686	214.731	1.51746	6	1389.62	5181
Tmem217	17	29526171	29526771	0.348686	222.927	0.581251	2	1389.62	5181
Tbc1d22b	17	29549875	29605027	0.348686	163.977	4.21201	15	1389.62	5181
Tbc1d22bos	17	29578795	29595944	0.348686	174.901	1.13724	4	1389.62	5181
Rnf8	17	29621452	29641283	0.348686	268.35	2.21302	9	1389.62	5181
Gm28043	17	29621452	29705356	0.348686	221.044	8.82888	36	1389.62	5181
Cmtr1	17	29663120	29705356	0.348686	222.842	6.08847	26	1389.62	5181
Ccdc167	17	29697028	29717018	0.348686	199.636	2.86788	12	1389.62	5181
Mdga1	17	29832262	29887539	0.348686	130.184	4.75509	17	1389.62	5181
Zfand3	17	30060769	30208214	0.348686	77.4549	3.31562	9	1389.62	5181
Btbd9	17	30220350	30530365	0.348686	139.635	6.64186	19	1389.62	5181
Gm6402	17	30396119	30396269	0.348686	589	0.234109	1	1389.62	5181
Glo1	17	30594091	30604120	0.348686	333.73	1.06974	5	1389.62	5181
Dnah8	17	30635358	30875146	0.348686	248.887	25.3619	96	1389.62	5181
Glp1r	17	30908078	30936467	0.348686	221.459	2.67322	12	1389.62	5181
Umodl1	17	30954696	31008769	0.348686	216.004	6.14767	22	1389.62	5181
Abcg1	17	31057744	31114290	0.348686	141.65	3.76159	16	1389.62	5181
Tff3	17	31125398	31129593	0.348686	249.505	0.676972	3	1389.62	5181
Tff2	17	31141124	31144268	0.348686	181.128	0.903722	4	1389.62	5181
LOC102631757	17	31161494	31161644	0.348686	147.7	0.170357	1	1389.62	5181
Tff1	17	31161494	31161644	0.348686	147.7	0.170357	1	1389.62	5181
Tmprss3	17	31180503	31198895	0.348686	179.706	2.8124	13	1389.62	5181
Ubash3a	17	31208084	31241428	0.348686	190.645	3.07898	13	1389.62	5181
Rsph1	17	31255106	31277287	0.348686	275.795	1.8195	9	1389.62	5181
Slc37a1	17	31300388	31349848	0.348686	226.411	4.33569	19	1389.62	5181
Pde9a	17	31386231	31473267	0.348686	191.122	5.43569	22	1389.62	5181
Wdr4	17	31496712	31510671	0.348686	167.733	2.03822	9	1389.62	5181
Ndufv3	17	31520146	31531300	0.348686	227.209	2.19133	8	1389.62	5181
Pknox1	17	31583687	31607751	0.348686	237.384	2.56176	11	1389.62	5181
Cbs	17	31613150	31633046	0.348686	191.595	3.76382	16	1389.62	5181
U2af1	17	31647162	31655111	0.348686	288.696	1.84409	8	1389.62	5181
Cryaa	17	31677974	31681209	0.348686	209.798	0.911978	4	1389.62	5181
Sik1	17	31846222	31855090	0.348686	142.22	3.43739	14	1389.62	5181
Hsf2bp	17	31946586	32034527	0.348686	125.781	2.80209	10	1389.62	5181
Rrp1b	17	32045879	32060563	0.348686	248.597	3.89705	16	1389.62	5181
Pdxk-ps	17	32076511	32091512	0.348686	272.691	2.42804	12	1389.62	5181
Notch3	17	32121799	32164262	0.348686	169.893	8.79432	36	1389.62	5181
Ephx3	17	32184887	32189470	0.348686	251.408	2.08413	8	1389.62	5181
Brd4	17	32197695	32229738	0.348686	214.386	5.21066	20	1389.62	5181
Akap8	17	32305240	32321153	0.348686	258.95	3.65133	15	1389.62	5181
Akap8l	17	32321457	32350552	0.348686	202.902	4.16395	15	1389.62	5181
Wiz	17	32354982	32387642	0.348686	195.094	5.79548	22	1389.62	5181
Rasal3	17	32391036	32403634	0.348686	214.683	4.6022	18	1389.62	5181
A530088E08Rik	17	32403034	32404435	0.348686	195.72	0.8292	3	1389.62	5181
Pglyrp2	17	32413348	32420890	0.348686	155.991	2.12701	8	1389.62	5181
Cyp4f39	17	32468451	32492509	0.348686	214.695	2.67364	11	1389.62	5181
Cyp4f17	17	32506872	32528924	0.348686	274.626	3.06406	11	1389.62	5181
Cyp4f16	17	32536976	32551263	0.348686	485.132	2.44008	11	1389.62	5181
Cyp4f37	17	32621672	32635276	0.348686	465.831	2.5063	11	1389.62	5181
Cyp4f40	17	32659463	32676510	0.348686	355.118	2.49985	10	1389.62	5181
Cyp4f15	17	32685713	32702993	0.348686	347.222	2.75607	11	1389.62	5181
Zfp871	17	32774341	32777550	0.348686	294.117	1.58994	6	1389.62	5181
Zfp811	17	32797721	32809842	0.348686	303.209	1.15736	5	1389.62	5181
Zfp799	17	32819286	32830149	0.348686	239.627	1.30819	5	1389.62	5181
Zfp870	17	32882637	32891501	0.348686	394.452	2.13513	9	1389.62	5181
Cyp4f14	17	32905468	32916905	0.348686	310.976	2.52676	10	1389.62	5181
Cyp4f13	17	32924744	32947022	0.348686	289.88	2.77705	11	1389.62	5181
Cyp4f41-ps	17	32951620	32960930	0.348686	242.149	0.631855	2	1389.62	5181
Zfp472	17	32965828	32977944	0.348686	337.343	1.48982	6	1389.62	5181
Zfp952	17	32993157	33004561	0.348686	341.924	1.41942	6	1389.62	5181
Zfp763	17	33018354	33033351	0.348686	312.361	1.96644	7	1389.62	5181
Phf8-ps	17	33065459	33067859	0.348686	367.771	2.65396	9	1389.62	5181
Zfp563	17	33089387	33104925	0.348686	233.78	1.89158	7	1389.62	5181
Morc2b	17	33135708	33148350	0.348686	371.085	4.0985	15	1389.62	5181
Olfr55	17	33176344	33177424	0.348686	617.169	0.901299	4	1389.62	5181
Olfr239	17	33199053	33200013	0.348686	642.031	0.91712	4	1389.62	5181
Zfp955a	17	33241755	33255089	0.348686	569.87	1.9532	8	1389.62	5181
Olfr63	17	33268720	33269680	0.348686	396.701	0.85745	4	1389.62	5181
Zfp955b	17	33289568	33302958	0.348686	566.495	1.94555	8	1389.62	5181
Zfp81	17	33334182	33358794	0.348686	268.877	2.25	8	1389.62	5181
Zfp101	17	33380886	33394557	0.348686	372.246	1.78255	7	1389.62	5181
Actl9	17	33432956	33434276	0.348686	259.902	1.43177	5	1389.62	5181
Adamts10	17	33528335	33553198	0.348686	221.426	5.52126	23	1389.62	5181
Myo1f	17	33555764	33607396	0.348686	220.45	7.52428	30	1389.62	5181
Zfp414	17	33629124	33631633	0.348686	175.192	1.39027	6	1389.62	5181
Pram1	17	33638085	33645759	0.348686	295.861	3.46083	13	1389.62	5181
Hnrnpm	17	33646456	33685382	0.348686	274.74	3.46954	16	1389.62	5181
2020-03-02	17	33691965	33709951	0.348686	143.652	1.07632	4	1389.62	5181
Rab11b	17	33747709	33749998	0.348686	193.383	0.804862	4	1389.62	5181
Angptl4	17	33775356	33781406	0.348686	208.871	1.7535	7	1389.62	5181
Kank3	17	33816137	33822759	0.348686	215.562	3.14203	12	1389.62	5181
Rps28	17	33823148	33824512	0.348686	594.946	0.409559	2	1389.62	5181
Ndufa7	17	33824564	33838203	0.348686	217.903	0.833524	4	1389.62	5181
Cd320	17	33843110	33848476	0.348686	217.68	1.46836	6	1389.62	5181
Kifc1	17	33875756	33886836	0.348686	453.745	2.17286	10	1389.62	5181
Daxx	17	33910408	33915431	0.348686	180.959	2.55211	11	1389.62	5181
Zbtb22	17	33916842	33919362	0.348686	219.164	2.65767	9	1389.62	5181
Tapbp	17	33919615	33928204	0.348686	169.323	2.02157	9	1389.62	5181
Rgl2	17	33930242	33937289	0.348686	181.816	4.02772	17	1389.62	5181
Pfdn6	17	33938928	33940114	0.348686	291.174	0.773438	3	1389.62	5181
Wdr46	17	33940681	33949345	0.348686	224.622	3.41157	14	1389.62	5181
B3galt4	17	33950103	33951303	0.348686	175.655	1.23753	4	1389.62	5181
Rps18	17	33951989	33955186	0.348686	607.259	0.81189	4	1389.62	5181
Vps52	17	33956046	33966151	0.348686	240.035	4.12245	18	1389.62	5181
H2-K2	17	33978700	33978850	0.348686	189.32	0.0862126	1	1389.62	5181
AA388235	17	33982298	33982538	0.348686	132.167	0.191323	1	1389.62	5181
H2-K1	17	33996396	34000084	0.348686	761.905	1.52054	7	1389.62	5181
Ring1	17	34021341	34023492	0.348686	157.939	1.17834	5	1389.62	5181
Mir219a-1	17	34025001	34025151	0.348686	37.7133	0.164297	1	1389.62	5181
Mir219c	17	34025001	34025151	0.348686	37.7133	0.164297	1	1389.62	5181
H2-Ke6	17	34026126	34027463	0.348686	274.868	1.73518	7	1389.62	5181
Slc39a7	17	34028751	34031280	0.348686	165.715	2.08172	8	1389.62	5181
Rxrb	17	34032390	34037576	0.348686	222.413	1.91853	9	1389.62	5181
Col11a2	17	34039604	34065228	0.348686	180.773	13.6056	57	1389.62	5181
BC051537	17	34092396	34095063	0.348686	203.119	1.44034	5	1389.62	5181
H2-Oa	17	34092396	34095063	0.348686	203.119	1.44034	5	1389.62	5181
Brd2	17	34112520	34118707	0.348686	261.236	3.28049	13	1389.62	5181
H2-DMa	17	34135623	34138878	0.348686	211.924	1.24061	5	1389.62	5181
H2-DMb2	17	34145352	34151149	0.348686	415.853	1.24377	5	1389.62	5181
H2-DMb1	17	34153335	34159993	0.348686	453.678	1.14335	6	1389.62	5181
Psmb9	17	34182166	34187338	0.348686	197.311	1.46015	6	1389.62	5181
Tap1	17	34187841	34196790	0.348686	187.965	3.1511	12	1389.62	5181
Psmb8	17	34198351	34201281	0.348686	175.751	1.32821	6	1389.62	5181
Tap2	17	34205238	34216122	0.348686	197.393	3.19526	12	1389.62	5181
H2-Ob	17	34238926	34244164	0.348686	266.901	1.45372	6	1389.62	5181
H2-Ab1	17	34263297	34269190	0.348686	248.887	1.52332	7	1389.62	5181
H2-Aa	17	34283131	34287783	0.348686	183.525	1.08115	4	1389.62	5181
H2-Eb1	17	34305909	34315939	0.348686	285.677	1.74818	7	1389.62	5181
H2-Eb2	17	34325650	34335889	0.348686	280.561	0.882097	4	1389.62	5181
H2-Ea-ps	17	34342890	34344700	0.348686	226.046	0.871583	3	1389.62	5181
Btnl2	17	34356170	34368744	0.348686	255.876	2.00793	8	1389.62	5181
Btnl1	17	34379489	34385821	0.348686	288.719	2.39882	9	1389.62	5181
BC051142	17	34417436	34460281	0.348686	305.442	6.06031	29	1389.62	5181
Btnl4	17	34469341	34475954	0.348686	480.145	2.13766	9	1389.62	5181
Btnl5-ps	17	34488609	34497488	0.348686	480.702	1.50912	8	1389.62	5181
Btnl6	17	34508098	34517369	0.348686	528.455	1.88467	9	1389.62	5181
Notch4	17	34564416	34587475	0.348686	150.423	7.32743	30	1389.62	5181
Gpsm3	17	34590150	34591357	0.348686	138.715	0.730977	4	1389.62	5181
Pbx2	17	34592543	34595929	0.348686	166.532	2.02775	9	1389.62	5181
Ager	17	34597828	34600814	0.348686	171.673	2.4786	10	1389.62	5181
Rnf5	17	34601526	34602359	0.348686	264.818	0.89462	4	1389.62	5181
Agpat1	17	34610548	34612464	0.348686	238.828	1.38027	6	1389.62	5181
Egfl8	17	34613468	34615276	0.348686	180.334	1.70618	7	1389.62	5181
Ppt2	17	34617294	34627015	0.348686	242.458	1.84786	8	1389.62	5181
Prrt1	17	34629604	34632291	0.348686	88.3973	0.71297	3	1389.62	5181
Fkbpl	17	34645251	34646331	0.348686	182.342	1.04696	4	1389.62	5181
Atf6b	17	34647184	34654703	0.348686	159.072	3.73506	17	1389.62	5181
Tnxb	17	34670478	34718742	0.348686	249.067	11.8224	43	1389.62	5181
Tnxb	17	34718777	34719261	0.831009	286.207	0.463985	2	17.8257	81
C4b	17	34728435	34743030	0.831009	376.152	7.49554	34	17.8257	81
Cyp21a1	17	34801733	34804277	0.831009	285.413	1.4869	7	17.8257	81
C4a	17	34809146	34822608	0.831009	379.617	6.86717	32	17.8257	81
Stk19	17	34824210	34832552	0.831009	173.114	0.471465	3	17.8257	81
Stk19	17	34836377	34836885	0.308338	114.329	0.446301	2	239.574	970
Dxo	17	34837335	34839181	0.308338	196.337	1.58328	7	239.574	970
Skiv2l	17	34839384	34850006	0.308338	184.86	5.96331	25	239.574	970
Mir6971	17	34841618	34841858	0.308338	233.854	0.205064	1	239.574	970
Mir6970	17	34844961	34845360	0.308338	118.724	0.456553	2	239.574	970
Nelfe	17	34850865	34856182	0.308338	246.661	2.22716	9	239.574	970
Cfb	17	34856383	34862138	0.308338	254.286	3.80471	16	239.574	970
Mir6972	17	34857439	34857863	0.308338	217.941	0.429931	2	239.574	970
C2	17	34862823	34882031	0.308338	220.653	4.10925	17	239.574	970
Zbtb12	17	34895200	34896880	0.308338	121.99	1.4614	6	239.574	970
Ehmt2	17	34899132	34913849	0.308338	174.53	6.00736	23	239.574	970
Slc44a4	17	34914412	34930294	0.308338	259.573	4.54041	21	239.574	970
Neu1	17	34931356	34934837	0.308338	177.398	1.68829	6	239.574	970
1110038B12Rik	17	34950917	34952529	0.308338	215.462	0.32714	2	239.574	970
Snord52	17	34950917	34951067	0.308338	247.947	0.182463	1	239.574	970
Hspa1b	17	34957297	34957807	0.308338	497.67	0.223875	2	239.574	970
Hspa1a	17	34969943	34970963	0.308338	401.969	0.602867	4	239.574	970
Hspa1l	17	34976968	34978768	0.308338	406.857	1.24316	5	239.574	970
Lsm2	17	34982221	34985598	0.308338	330.393	1.16494	5	239.574	970
Vars	17	35001396	35016280	0.308338	216.526	6.0985	24	239.574	970
Vwa7	17	35017067	35026799	0.308338	183.134	4.04949	17	239.574	970
Sapcd1	17	35026320	35028075	0.308338	212.258	1.11521	5	239.574	970
Msh5	17	35028705	35046421	0.308338	192.077	5.03829	23	239.574	970
Clic1	17	35050376	35058529	0.308338	208.474	1.47141	6	239.574	970
Ddah2	17	35060132	35061968	0.308338	170.476	1.45294	6	239.574	970
Mpig6b	17	35064295	35066199	0.308338	152.457	0.849404	4	239.574	970
G6bos	17	35064295	35065638	0.308338	154.558	0.655861	3	239.574	970
Ly6g6c	17	35067326	35069546	0.308338	150.087	0.358165	3	239.574	970
Ly6g6d	17	35071531	35081258	0.308338	205.831	1.80987	8	239.574	970
Ly6g6e	17	35077089	35078291	0.308338	180.289	0.721981	3	239.574	970
Ly6g6f	17	35080603	35085606	0.308338	226.312	1.68152	6	239.574	970
Abhd16a	17	35090306	35102770	0.308338	215.283	3.76106	17	239.574	970
Ly6g5c	17	35108209	35111990	0.308338	145.531	0.781289	3	239.574	970
Ly6g5b	17	35114372	35118635	0.308338	236.685	1.91308	7	239.574	970
Csnk2b	17	35116289	35120569	0.308338	231.955	1.5432	6	239.574	970
Gpank1	17	35122961	35124681	0.308338	266.176	0.904401	4	239.574	970
D17H6S53E	17	35127074	35128034	0.308338	150.568	0.779362	4	239.574	970
Apom	17	35129031	35131725	0.308338	195.385	1.47077	6	239.574	970
Bag6	17	35135027	35147247	0.308338	221.868	6.24791	25	239.574	970
Prrc2a	17	35149210	35162986	0.308338	193.861	8.65649	34	239.574	970
Aif1	17	35171060	35172586	0.308338	210.571	1.18728	5	239.574	970
Lst1	17	35185117	35188446	0.308338	197.827	1.03749	4	239.574	970
Ltb	17	35195026	35196164	0.308338	145.669	0.839319	3	239.574	970
Mir6973a	17	35195026	35195386	0.308338	188.036	0.275742	1	239.574	970
Tnf	17	35200113	35201866	0.308338	223.361	1.2689	5	239.574	970
Lta	17	35203702	35204664	0.308338	203.031	1.08763	4	239.574	970
Mir6974	17	35204333	35204664	0.308338	185.354	0.499518	2	239.574	970
Nfkbil1	17	35220382	35236035	0.308338	133.421	2.24777	8	239.574	970
Atp6v1g2	17	35234910	35237830	0.308338	170.521	1.47161	6	239.574	970
Ddx39b	17	35243224	35253570	0.308338	211.63	2.43147	9	239.574	970
Mir6975	17	35244078	35244318	0.308338	143.842	0.275985	1	239.574	970
Mir8094	17	35251191	35251431	0.308338	113.037	0.268985	1	239.574	970
H2-D1	17	35263332	35266927	0.308338	889.744	1.24159	6	239.574	970
H2-L	17	35263332	35266927	0.308338	889.744	1.24159	6	239.574	970
H2-Q1	17	35320774	35324243	0.308338	666.948	1.24094	6	239.574	970
H2-Q2	17	35342553	35345742	0.308338	731.516	1.28067	6	239.574	970
H2-Q4	17	35379584	35383823	0.308338	832.49	1.55198	8	239.574	970
H2-Q5	17	35394310	35395124	0.308338	454.167	0.465496	2	239.574	970
H2-Q8	17	35425031	35428443	0.308338	1623.86	0.820779	4	239.574	970
H2-Q6	17	35425031	35428827	0.308338	1670.68	1.12355	6	239.574	970
H2-Q7	17	35439405	35443284	0.308338	1742.96	1.0312	5	239.574	970
H2-Q9	17	35439405	35443284	0.308338	1742.96	1.0312	5	239.574	970
H2-Q10	17	35470299	35474188	0.308338	742.153	1.16127	6	239.574	970
Pou5f1	17	35506050	35510598	0.308338	167.043	1.66472	6	239.574	970
Tcf19	17	35513090	35516175	0.308338	164.597	1.14586	5	239.574	970
Cchcr1	17	35518184	35530886	0.308338	197.331	4.14729	17	239.574	970
Psors1c2	17	35533176	35534691	0.308338	223.735	0.858208	4	239.574	970
Cdsn	17	35552152	35556157	0.308338	216.584	1.74785	7	239.574	970
2300002M23Rik	17	35567496	35568864	0.308338	204.401	1.51103	5	239.574	970
Mucl3	17	35636788	35643686	0.308338	346.051	1.61833	6	239.574	970
Sfta2	17	35649805	35650473	0.308338	264.893	0.59405	3	239.574	970
Vars2	17	35656513	35667292	0.308338	199.895	5.69906	24	239.574	970
Gtf2h4	17	35667795	35672874	0.308338	163.885	2.75255	13	239.574	970
Ddr1	17	35682327	35693890	0.308338	160.5	4.41831	17	239.574	970
Ier3	17	35821702	35822353	0.308338	190.95	0.427401	2	239.574	970
Flot1	17	35823751	35831144	0.308338	189.5	2.1212	9	239.574	970
Tubb5	17	35834969	35838084	0.308338	380.906	1.7474	7	239.574	970
Mdc1	17	35844471	35857665	0.308338	271.317	6.50159	26	239.574	970
Nrm	17	35861330	35864830	0.308338	164.991	0.799925	4	239.574	970
Ppp1r18	17	35867189	35874865	0.308338	172.72	1.38236	7	239.574	970
Dhx16	17	35881219	35892602	0.308338	211.583	4.55186	18	239.574	970
2310061I04Rik	17	35892818	35896110	0.308338	216.928	1.43675	6	239.574	970
Atat1	17	35897707	35910041	0.308338	282.01	2.78729	12	239.574	970
Mrps18b	17	35911357	35916386	0.308338	311.154	1.46641	6	239.574	970
Ppp1r10	17	35917878	35931262	0.308338	246.188	4.45261	19	239.574	970
Mir1894	17	35917878	35918028	0.308338	140.067	0.220406	1	239.574	970
Gm8801	17	35953254	35953404	0.308338	285.107	0.218531	1	239.574	970
Abcf1	17	35957385	35969741	0.308338	271.871	4.65283	20	239.574	970
Mir877	17	35960534	35961003	0.308338	115.706	0.487019	2	239.574	970
Prr3	17	35973659	35979082	0.308338	218.72	1.31842	5	239.574	970
Gnl1	17	35980578	35988812	0.308338	207.414	2.2427	10	239.574	970
A930015D03Rik	17	36006695	36038233	0.308338	479.609	2.90264	11	239.574	970
H2-T24	17	36006695	36020544	0.308338	275.409	1.63972	6	239.574	970
H2-T23	17	36030148	36032466	0.308338	852.333	1.00497	4	239.574	970
H2-T22	17	36038083	36042177	0.308338	611.315	2.04765	9	239.574	970
H2-T9	17	36038672	36042177	0.308338	652.504	1.7897	8	239.574	970
Gm6034	17	36043082	36057573	0.308338	324.837	1.16088	4	239.574	970
Gm11127	17	36056270	36057573	0.308338	671.855	0.44788	2	239.574	970
H2-Bl	17	36080209	36084250	0.308338	542.893	1.1694	6	239.574	970
H2-T-ps	17	36109333	36111686	0.308338	693.478	1.05799	6	239.574	970
H2-T10	17	36117352	36120924	0.308338	679.277	1.41662	7	239.574	970
Gm7030	17	36128402	36128762	0.308338	493.719	0.275447	1	239.574	970
Gm10499	17	36141910	36145701	0.308338	608.688	1.57506	8	239.574	970
2410017I17Rik	17	36144868	36162493	0.308338	189.026	1.74161	6	239.574	970
Gm8909	17	36164554	36168347	0.308338	596.947	1.44347	8	239.574	970
H2-T3	17	36186519	36190145	0.308338	371.295	1.9267	7	239.574	970
Rpp21	17	36255664	36257870	0.308338	206.779	1.2031	5	239.574	970
Trim39	17	36260346	36269074	0.308338	218.307	2.23679	9	239.574	970
H2-M10.2	17	36284240	36286447	0.308338	532.912	0.970662	5	239.574	970
H2-M10.1	17	36323975	36326173	0.308338	604.01	0.980848	5	239.574	970
H2-M10.3	17	36366225	36368435	0.308338	598.764	1.04588	5	239.574	970
H2-M10.4	17	36460123	36462352	0.308338	557.231	1.09246	5	239.574	970
H2-M11	17	36547020	36549255	0.308338	328.538	1.53966	5	239.574	970
H2-M9	17	36640370	36642667	0.308338	421.05	1.32688	5	239.574	970
H2-M1	17	36669953	36672220	0.308338	397.448	1.3846	5	239.574	970
H2-M10.5	17	36772853	36775079	0.308338	585.104	1.20643	5	239.574	970
H2-M10.6	17	36812120	36814320	0.308338	533.051	1.21501	5	239.574	970
Trim26	17	36850668	36858101	0.308338	199.624	2.22186	9	239.574	970
Trim15	17	36861487	36867193	0.308338	203.515	1.86058	8	239.574	970
Trim10	17	36871659	36877391	0.308338	264.949	1.60255	7	239.574	970
Trim40	17	36882338	36889194	0.308338	238.259	1.37761	5	239.574	970
Trim31	17	36898319	36909753	0.308338	237.54	2.45138	10	239.574	970
Rnf39	17	36943028	36947645	0.308338	175.813	1.3726	6	239.574	970
Ppp1r11	17	36949332	36951523	0.308338	194.085	0.721316	3	239.574	970
Znrd1	17	36954449	36958335	0.308338	233.819	0.86066	4	239.574	970
Znrd1as	17	36958601	36965644	0.308338	272.856	0.945537	4	239.574	970
2410137M14Rik	17	36977923	36981200	0.308338	267.236	1.06102	4	239.574	970
H2-M5	17	36986907	36989525	0.308338	305.05	1.21484	6	239.574	970
Zfp57	17	37004803	37010439	0.308338	244.176	1.26544	5	239.574	970
Mog	17	37011419	37023241	0.308338	212.981	1.88089	8	239.574	970
Gabbr1	17	37046644	37073058	0.308338	208.829	4.75641	21	239.574	970
Olfr90	17	37085192	37086272	1.06275	517.137	1.06459	4	5.6523	20
Olfr91	17	37092923	37093883	1.06275	499.183	1.01232	4	5.6523	20
Olfr92	17	37111030	37111990	1.06275	574.395	1.1968	4	5.6523	20
Olfr93	17	37151020	37151980	1.06275	557.134	1.17659	4	5.6523	20
Ubd	17	37193871	37195718	0.350406	313.333	0.784317	3	73.0128	248
Olfr94	17	37196754	37197714	0.350406	179.169	0.686209	3	73.0128	248
Olfr95	17	37210890	37211850	0.350406	196.576	0.73905	4	73.0128	248
Olfr96	17	37225093	37226173	0.350406	276.517	1.23113	4	73.0128	248
Olfr97	17	37231421	37232381	0.350406	745.842	0.910693	4	73.0128	248
Olfr98	17	37262716	37263676	0.350406	760.307	0.902318	4	73.0128	248
H2-M3	17	37270207	37273783	0.350406	320.761	1.59252	6	73.0128	248
Olfr99	17	37279478	37280438	0.350406	676.854	0.975631	4	73.0128	248
Olfr101	17	37299476	37300436	0.350406	764.116	0.813639	4	73.0128	248
Olfr102	17	37313405	37314485	0.350406	776.01	0.859573	4	73.0128	248
Olfr100	17	37313405	37314485	0.350406	776.01	0.859573	4	73.0128	248
Olfr103	17	37336278	37337238	0.350406	696.05	1.00262	4	73.0128	248
Olfr107	17	37405533	37406493	0.350406	691.354	0.92483	4	73.0128	248
Olfr108	17	37445479	37446559	0.350406	673.148	1.03426	4	73.0128	248
Olfr109	17	37466199	37467159	0.350406	330.31	1.19021	4	73.0128	248
H2-M2	17	37481167	37483290	0.350406	327.791	1.23086	4	73.0128	248
Olfr110	17	37498622	37499702	0.350406	584.488	0.706628	4	73.0128	248
Olfr111	17	37529948	37531028	0.350406	594.1	0.767948	4	73.0128	248
Olfr112	17	37563300	37564380	0.350406	907.333	0.911734	4	73.0128	248
Olfr113	17	37574471	37575431	0.350406	924.71	0.875782	4	73.0128	248
Olfr114	17	37589401	37590361	0.350406	769.795	0.898914	4	73.0128	248
Olfr115	17	37609757	37610717	0.350406	897.05	0.899294	4	73.0128	248
Olfr116	17	37623609	37624689	0.350406	733.893	0.917799	4	73.0128	248
Olfr117	17	37659337	37660297	0.350406	516.903	0.953178	4	73.0128	248
Olfr118	17	37671966	37673046	0.350406	1019.64	0.830036	4	73.0128	248
Olfr119	17	37700644	37701844	0.350406	920.245	0.82572	4	73.0128	248
Olfr120	17	37725954	37727034	0.350406	984.172	0.836557	4	73.0128	248
Olfr121	17	37751828	37753028	0.350406	980.189	0.842607	4	73.0128	248
Olfr122	17	37771583	37772663	0.350406	900.165	0.820669	4	73.0128	248
Olfr123	17	37795429	37796389	0.350406	304.252	1.11868	4	73.0128	248
Olfr124	17	37805127	37806207	0.350406	316.682	1.0292	4	73.0128	248
Olfr125	17	37834973	37836053	0.350406	376.679	1.15724	4	73.0128	248
Olfr126	17	37850652	37851612	0.350406	1071.78	0.667166	4	73.0128	248
Olfr127	17	37903526	37904486	0.350406	1108.61	0.627109	4	73.0128	248
Olfr128	17	37923550	37924510	0.350406	1085.97	0.711955	4	73.0128	248
Olfr761	17	37951995	37953075	0.350406	1035.33	0.614682	4	73.0128	248
Olfr129	17	38054554	38055634	0.350406	871.545	0.854437	4	73.0128	248
Olfr130	17	38067146	38068106	0.350406	512.86	1.01431	4	73.0128	248
Olfr131	17	38082023	38082983	0.350406	328.854	1.15339	4	73.0128	248
Olfr132	17	38130238	38131198	0.350406	346.815	1.11954	4	73.0128	248
Olfr133	17	38148576	38149536	0.350406	592.284	0.802477	4	73.0128	248
Olfr134	17	38175074	38176034	0.350406	588.737	0.778629	4	73.0128	248
Olfr135	17	38208206	38209286	0.350406	565.323	0.803123	4	73.0128	248
Olfr138	17	38274761	38275721	0.350406	457.73	0.976843	4	73.0128	248
Olfr137	17	38304509	38305469	0.350406	281.945	0.973325	4	73.0128	248
Olfr136	17	38335147	38336107	0.350406	543.031	0.888373	4	73.0128	248
Pgk2	17	40207247	40208567	0.31597	302.713	1.51764	5	160.454	534
Crisp3	17	40222375	40239275	0.31597	441.653	1.51412	7	160.454	534
Crisp1	17	40294326	40313099	0.31597	377.026	1.67518	7	160.454	534
Esp1	17	40728769	40731186	0.31597	318.934	0.618145	2	160.454	534
Crisp2	17	40765152	40790680	0.31597	276.87	2.13718	8	160.454	534
Rhag	17	40811148	40839804	0.31597	245.078	2.7129	10	160.454	534
9130008F23Rik	17	40879970	40880570	0.31597	204.68	0.589255	2	160.454	534
Glyatl3	17	40904713	40914370	0.31597	268.28	1.30889	5	160.454	534
Cenpq	17	40923431	40933192	0.31597	220.849	2.38121	10	160.454	534
Mmut	17	40937032	40960751	0.31597	257.076	3.53816	14	160.454	534
Ptchd4	17	42316216	42503937	0.31597	237.987	6.60229	20	160.454	534
Opn5	17	42557416	42611363	0.31597	141.156	2.98142	9	160.454	534
Adgrf4	17	42662291	42676757	0.31597	270.937	3.10017	12	160.454	534
Adgrf2	17	42709988	42727951	0.31597	311.755	3.13816	12	160.454	534
Cd2ap	17	42796257	42852567	0.31597	337.414	3.12748	15	160.454	534
Tnfrsf21	17	43037559	43087976	0.31597	142.34	3.2741	10	160.454	534
Adgrf1	17	43290991	43323940	0.31597	284.01	3.95175	17	160.454	534
Adgrf5	17	43403901	43455354	0.31597	263.739	6.65289	25	160.454	534
Mep1a	17	43474910	43502744	0.31597	255.228	3.69046	14	160.454	534
Pla2g7	17	43588559	43611910	0.31597	259.758	2.56909	11	160.454	534
1700071M16Rik	17	43588559	43588709	0.31597	206.233	0.206348	1	160.454	534
Tdrd6	17	43615792	43629939	0.31597	295.702	7.00435	25	160.454	534
Slc25a27	17	43643549	43667010	0.31597	255.136	2.35888	9	160.454	534
Cyp39a1	17	43667580	43749998	0.31597	204.406	3.96211	14	160.454	534
Rcan2	17	43836264	44037172	0.31597	150.947	2.67045	8	160.454	534
Enpp5	17	44078797	44085657	0.31597	334.235	2.17426	8	160.454	534
Enpp4	17	44099254	44105736	0.31597	312.923	2.42312	9	160.454	534
Clic5	17	44237096	44275416	0.31597	149.463	1.60566	6	160.454	534
Runx2	17	44496580	44814677	0.31597	116.531	7.30016	22	160.454	534
Supt3	17	44786599	45119222	0.31597	145.213	6.84731	21	160.454	534
4930564C03Rik	17	44879725	44880325	0.31597	398.643	0.373987	2	160.454	534
Cdc5l	17	45392161	45428049	0.31597	247.333	3.96157	16	160.454	534
B230354K17Rik	17	45436650	45439234	0.31597	308.122	0.423726	2	160.454	534
Spats1	17	45445820	45474990	0.31597	401.948	2.51536	10	160.454	534
Aars2	17	45506846	45520487	0.31597	164.39	4.98332	20	160.454	534
Tcte1	17	45533054	45541367	0.31597	159.251	1.7037	6	160.454	534
Tmem151b	17	45544789	45547220	0.31597	134.345	1.42688	6	160.454	534
Nfkbie	17	45555886	45562124	0.31597	164.494	1.80712	7	160.454	534
Slc35b2	17	45564555	45567255	0.31597	190.675	1.72314	6	160.454	534
Hsp90ab1	17	45568214	45571957	0.31597	257.774	2.26384	9	160.454	534
Slc29a1	17	45585635	45590356	0.31597	200.391	2.42142	11	160.454	534
Mymx	17	45601370	45601730	0.31597	134.953	0.213224	1	160.454	534
Capn11	17	45630507	45659311	0.31597	216.534	4.595	21	160.454	534
Tmem63b	17	45660763	45679730	0.31597	189.114	5.40666	23	160.454	534
Mrpl14	17	45695446	45698470	0.31597	149.307	0.715558	3	160.454	534
1600014C23Rik	17	45732982	45733808	0.31597	121.596	0.368307	2	160.454	534
Vegfa	17	46018777	46025567	0.31597	216.445	1.5092	6	160.454	534
Mrps18a	17	46110982	46118014	0.31597	289.043	0.437286	2	160.454	534
Mrps18a	17	46122686	46128696	1.01409	358.782	0.964668	4	3.67325	15
Rsph9	17	46129297	46144154	1.01409	247.823	1.34188	5	3.67325	15
Mad2l1bp	17	46147727	46153529	1.01409	305.664	1.07912	4	3.67325	15
Gtpbp2	17	46161204	46163555	1.01409	284.073	0.287576	2	3.67325	15
Gtpbp2	17	46164165	46168353	0.337582	190.788	2.68837	10	1271.68	4320
Polh	17	46172193	46199579	0.337582	216.735	2.92914	12	1271.68	4320
Xpo5	17	46202882	46242321	0.337582	262.695	8.02427	33	1271.68	4320
Mir693	17	46231528	46231678	0.337582	192.04	0.216458	1	1271.68	4320
Polr1c	17	46244040	46247988	0.337582	293.909	1.66783	8	1271.68	4320
Yipf3	17	46248818	46251759	0.337582	179.665	1.90881	8	1271.68	4320
Lrrc73	17	46254419	46257087	0.337582	203.025	1.34385	6	1271.68	4320
Tjap1	17	46258407	46263797	0.337582	166.463	2.30369	10	1271.68	4320
Dlk2	17	46297420	46303108	0.337582	150.751	1.62836	8	1271.68	4320
Abcc10	17	46303450	46327971	0.337582	157.244	5.64542	25	1271.68	4320
Zfp318	17	46386666	46420595	0.337582	298.922	6.53124	26	1271.68	4320
Crip3	17	46428881	46431440	0.337582	267.721	1.49325	8	1271.68	4320
Slc22a7	17	46432408	46438432	0.337582	171.062	2.62368	11	1271.68	4320
Ttbk1	17	46442418	46480293	0.337582	132.778	5.21214	20	1271.68	4320
Dnph1	17	46496770	46498965	0.337582	158.966	0.70982	4	1271.68	4320
Cul9	17	46500623	46543776	0.337582	146.901	10.832	42	1271.68	4320
Srf	17	46549039	46555397	0.337582	136.202	1.78021	7	1271.68	4320
Mir6976	17	46553512	46553872	0.337582	151.197	0.354584	1	1271.68	4320
Ptk7	17	46565294	46591837	0.337582	149.585	5.04995	19	1271.68	4320
Klc4	17	46630564	46644556	0.337582	138.887	3.27289	16	1271.68	4320
Mrpl2	17	46646259	46649966	0.337582	219.679	1.58162	6	1271.68	4320
Cul7	17	46651430	46664308	0.337582	166.588	6.53323	25	1271.68	4320
Rrp36	17	46667897	46672895	0.337582	284.777	1.3734	5	1271.68	4320
Klhdc3	17	46675028	46678476	0.337582	291.721	2.15035	10	1271.68	4320
Mea1	17	46681581	46682913	0.337582	183.012	0.730936	3	1271.68	4320
Ppp2r5d	17	46683423	46700166	0.337582	202.184	4.27254	16	1271.68	4320
Pex6	17	46711461	46725375	0.337582	169.855	4.91023	20	1271.68	4320
Gnmt	17	46725764	46729167	0.337582	187.981	1.65921	6	1271.68	4320
Cnpy3	17	46736678	46752167	0.337582	128.56	1.56287	7	1271.68	4320
Ptcra	17	46756193	46763634	0.337582	117.883	0.694202	4	1271.68	4320
2310039H08Rik	17	46772809	46773409	0.337582	164.033	0.607187	2	1271.68	4320
Rpl7l1	17	46779232	46782684	0.337582	207.674	0.773413	3	1271.68	4320
Bicral	17	46801017	46831030	0.337582	228.975	5.27941	18	1271.68	4320
Tbcc	17	46890966	46891866	0.337582	188.144	0.876582	3	1271.68	4320
Prph2	17	46910686	46923560	0.337582	221.699	1.26461	4	1271.68	4320
Ubr2	17	46930308	47010239	0.337582	263.774	11.3239	47	1271.68	4320
Trerf1	17	47314139	47359249	0.337582	187.027	4.29285	18	1271.68	4320
Mrps10	17	47368839	47378302	0.337582	273.678	1.14961	6	1271.68	4320
Guca1b	17	47385472	47392745	0.337582	159.78	0.913971	5	1271.68	4320
Guca1a	17	47394617	47400438	0.337582	160.998	1.00202	4	1271.68	4320
1700001C19Rik	17	47413547	47437261	0.337582	188.589	1.87455	6	1271.68	4320
AI661453	17	47436669	47469541	0.337582	149.128	4.30903	15	1271.68	4320
Taf8	17	47490091	47502309	0.337582	221.1	1.95778	8	1271.68	4320
Ccnd3	17	47594720	47598811	0.337582	154.672	0.846507	4	1271.68	4320
Bysl	17	47601544	47611218	0.337582	173.884	1.51166	6	1271.68	4320
Med20	17	47611594	47623111	0.337582	228.242	1.05693	4	1271.68	4320
Gm20517	17	47611594	47680896	0.337582	171.669	4.1577	14	1271.68	4320
Usp49	17	47672024	47680896	0.337582	187.769	2.51111	9	1271.68	4320
Tomm6	17	47687149	47688081	0.337582	124.667	0.418926	2	1271.68	4320
Tomm6os	17	47687841	47690761	0.337582	110.339	1.1428	5	1271.68	4320
Prickle4	17	47688497	47692519	0.337582	132.39	1.44535	6	1271.68	4320
Frs3	17	47698537	47703887	0.337582	115.048	1.51767	7	1271.68	4320
Frs3os	17	47701582	47701822	0.337582	79.9208	0.236407	1	1271.68	4320
Pgc	17	47726844	47734515	0.337582	182.016	2.45883	9	1271.68	4320
Tfeb	17	47785757	47791573	0.337582	179.633	1.60885	7	1271.68	4320
Mdfi	17	47815855	47833040	0.337582	125.881	0.462846	3	1271.68	4320
Foxp4	17	47867293	47888231	0.337582	129.681	3.77582	15	1271.68	4320
1700122O11Rik	17	48036843	48038301	0.337582	192.002	0.910999	4	1271.68	4320
A730006G06Rik	17	48089961	48090550	0.337582	267.737	0.443026	2	1271.68	4320
1700067P10Rik	17	48089961	48090790	0.337582	269.603	0.729129	3	1271.68	4320
9830107B12Rik	17	48128385	48145598	0.337582	385.621	0.691564	4	1271.68	4320
A530064D06Rik	17	48152783	48166712	0.337582	517.461	0.79652	3	1271.68	4320
Trem1	17	48232728	48244656	0.337582	319.715	0.980756	4	1271.68	4320
Trem3	17	48247780	48258503	0.337582	178.768	0.964109	4	1271.68	4320
Treml4	17	48264319	48274495	0.337582	236.593	1.52907	6	1271.68	4320
Treml2	17	48300476	48309514	0.337582	278.814	1.45129	6	1271.68	4320
B430306N03Rik	17	48316705	48324240	0.337582	310.445	1.31224	5	1271.68	4320
Trem2	17	48346484	48352075	0.337582	173.275	1.09925	5	1271.68	4320
Treml1	17	48359880	48366947	0.337582	163.865	1.54823	6	1271.68	4320
Nfya	17	48389224	48400534	0.337582	238.269	1.89134	9	1271.68	4320
Oard1	17	48410794	48416794	0.337582	260.459	1.11969	5	1271.68	4320
Apobec2	17	48422932	48432663	0.337582	158.607	0.825887	3	1271.68	4320
Tspo2	17	48448591	48450086	0.337582	152.049	0.76933	3	1271.68	4320
Unc5cl	17	48459551	48467546	0.337582	139.561	2.13968	9	1271.68	4320
Lrfn2	17	49069871	49097273	0.337582	139.926	2.96133	10	1271.68	4320
Mocs1	17	49428382	49454829	0.337582	152.839	3.17382	13	1271.68	4320
Daam2	17	49458515	49498908	0.337582	173.386	5.42763	24	1271.68	4320
Kif6	17	49615178	49908844	0.337582	137.678	10.1705	34	1271.68	4320
Rftn1	17	49994137	50169194	0.337582	101.543	4.78557	14	1271.68	4320
AY702103	17	50239960	50242120	0.337582	258.839	2.02204	8	1271.68	4320
Dazl	17	50281189	50293467	0.337582	293.576	2.14803	9	1271.68	4320
Plcl2	17	50606277	50687920	0.337582	198.427	5.21802	16	1271.68	4320
Btg3	17	50698626	50699826	0.337582	510.403	1.16418	4	1271.68	4320
Tbc1d5	17	50736140	51025181	0.337582	121.325	10.3958	32	1271.68	4320
Satb1	17	51739892	51809267	0.337582	159.051	3.67957	13	1271.68	4320
Kcnh8	17	52602751	52978328	0.337582	117.663	8.98611	26	1271.68	4320
Efhb	17	53398911	53463334	0.337582	228.701	4.31687	16	1271.68	4320
Rab5a	17	53483873	53506490	0.337582	150.773	1.61431	6	1271.68	4320
Pp2d1	17	53507794	53539283	0.337582	338.173	2.82308	9	1271.68	4320
Kat2b	17	53598241	53670890	0.337582	356.597	5.55532	21	1271.68	4320
Sgo1	17	53676564	53687900	0.337582	268.531	2.27438	9	1271.68	4320
4932415M13Rik	17	53723892	53725612	0.337582	555.895	1.34539	5	1271.68	4320
Sult1c2	17	53829967	53839026	0.337582	253.107	1.70622	7	1271.68	4320
Sult1c1	17	53962037	53974106	0.337582	333.313	1.39633	6	1271.68	4320
Slc5a7	17	54276471	54297166	0.337582	272.017	2.49499	10	1271.68	4320
St6gal2	17	55481949	55510455	0.337582	201.354	2.56619	9	1271.68	4320
Vmn2r118	17	55592312	55624691	0.337582	299.878	3.90974	13	1271.68	4320
Pot1b	17	55653371	55706169	0.337582	300.585	4.58286	17	1271.68	4320
Adgre4	17	55760484	55852325	0.337582	240.905	5.06165	19	1271.68	4320
Zfp119a	17	55866153	55868428	0.337582	468.696	0.617506	3	1271.68	4320
Zfp959	17	55896074	55897711	0.337582	601.844	0.78026	3	1271.68	4320
Zfp119b	17	55939436	55941018	0.337582	608.226	0.726746	3	1271.68	4320
Ebi3	17	55952804	55956381	0.337582	141.862	0.915763	4	1271.68	4320
Gm16712	17	55956141	55959308	0.337582	152.884	0.270847	2	1271.68	4320
Yju2	17	55959158	55967640	0.337582	156.45	1.27909	7	1271.68	4320
Shd	17	55971397	55976343	0.337582	120.523	1.56802	6	1271.68	4320
Fsd1	17	55986555	55996756	0.337582	167.966	2.32937	10	1271.68	4320
Stap2	17	55997238	56005539	0.337582	240.897	3.22952	13	1271.68	4320
Mpnd	17	56009162	56016618	0.337582	168.155	2.49858	11	1271.68	4320
Sh3gl1	17	56017517	56036496	0.337582	143.122	2.66054	10	1271.68	4320
Chaf1a	17	56043996	56067597	0.337582	219.961	3.4052	14	1271.68	4320
Ubxn6	17	56068498	56074936	0.337582	200.788	2.42847	11	1271.68	4320
Hdgfl2	17	56082047	56100458	0.337582	162.607	4.0716	15	1271.68	4320
Plin4	17	56101987	56109622	0.337582	544.947	4.00767	19	1271.68	4320
Plin5	17	56111984	56117163	0.337582	146.784	1.96744	9	1271.68	4320
Lrg1	17	56119902	56121932	0.337582	169.489	1.12875	5	1271.68	4320
Sema6b	17	56124698	56132896	0.337582	173.512	3.79671	16	1271.68	4320
Tnfaip8l1	17	56171704	56172894	0.337582	164.687	0.84952	3	1271.68	4320
Mydgf	17	56176872	56183934	0.337582	203.857	1.30416	6	1271.68	4320
Dpp9	17	56187324	56211810	0.337582	162.406	5.14504	20	1271.68	4320
A230051N06Rik	17	56241695	56242335	0.337582	179.195	0.332953	2	1271.68	4320
Mir7b	17	56243007	56243157	0.337582	299.947	0.133859	1	1271.68	4320
Fem1a	17	56258243	56260133	0.337582	348.632	1.72597	7	1271.68	4320
Ticam1	17	56269834	56272232	0.337582	191.513	2.22428	8	1271.68	4320
Plin3	17	56279721	56287885	0.337582	141.544	1.58933	7	1271.68	4320
Arrdc5	17	56294104	56300296	0.337582	255.226	1.15604	4	1271.68	4320
Uhrf1	17	56305143	56322548	0.337582	231.665	3.47081	14	1271.68	4320
Kdm4b	17	56351606	56401756	0.337582	165.984	5.83753	24	1271.68	4320
Ptprs	17	56413268	56458296	0.337582	165.48	7.49491	28	1271.68	4320
Mir6977	17	56418649	56419116	0.337582	167.706	0.586994	2	1271.68	4320
Znrf4	17	56511272	56512352	0.337582	132.605	1.09055	4	1271.68	4320
Safb2	17	56563050	56584478	0.337582	227.378	4.27836	20	1271.68	4320
Safb	17	56588733	56606159	0.337582	252.417	4.28064	17	1271.68	4320
Micos13	17	56607701	56609713	0.337582	165.783	0.866641	4	1271.68	4320
Rpl36	17	56613543	56614227	0.337582	504.549	0.323222	2	1271.68	4320
Lonp1	17	56614352	56626681	0.337582	191.654	3.66573	16	1271.68	4320
Catsperd	17	56628128	56664373	0.337582	248.9	4.90619	22	1271.68	4320
Ranbp3	17	56685457	56710936	0.337582	174.575	3.75021	15	1271.68	4320
Vmac	17	56715469	56715829	0.337582	68.1889	0.293842	1	1271.68	4320
Ndufa11	17	56720990	56722100	0.337582	258.902	0.680816	3	1271.68	4320
Nrtn	17	56751377	56752512	0.337582	44.613	0.381303	2	1271.68	4320
Dus3l	17	56764807	56769831	0.337582	165.879	3.08758	12	1271.68	4320
Rfx2	17	56776927	56830340	0.337582	114.885	5.17313	20	1271.68	4320
Acsbg2	17	56845384	56872883	0.337582	177.096	3.25736	13	1271.68	4320
Acsbg3	17	56876207	56888738	0.337582	221.73	3.05912	12	1271.68	4320
Mllt1	17	56894405	56927201	0.337582	134.183	3.22446	12	1271.68	4320
Acer1	17	56955042	56982167	0.337582	181.841	1.97373	7	1271.68	4320
Clpp	17	56990299	56996081	0.337582	218.759	1.09655	6	1271.68	4320
Alkbh7	17	56997344	56999130	0.337582	210.07	0.991131	4	1271.68	4320
Pspn	17	56999434	57000057	0.337582	136.122	0.565749	2	1271.68	4320
Gtf2f1	17	57003408	57011173	0.337582	211.352	2.48062	10	1271.68	4320
Khsrp	17	57022650	57028034	0.337582	258.186	2.51261	13	1271.68	4320
Slc25a41	17	57032968	57041641	0.337582	195.944	1.76312	7	1271.68	4320
Slc25a23	17	57045450	57058290	0.337582	202.234	2.20738	9	1271.68	4320
Crb3	17	57062639	57065705	0.337582	154.474	0.900623	4	1271.68	4320
Dennd1c	17	57066075	57078457	0.337582	240.144	4.94799	19	1271.68	4320
Tubb4a	17	57080677	57087544	0.337582	292.229	1.57923	6	1271.68	4320
Gm11110	17	57092636	57105963	0.337582	229.622	1.02899	4	1271.68	4320
Tnfsf9	17	57105405	57107511	0.337582	215.752	1.36425	5	1271.68	4320
Cd70	17	57146026	57148872	0.337582	124.45	0.50637	3	1271.68	4320
Tnfsf14	17	57190483	57194082	0.337582	172.264	1.27651	5	1271.68	4320
C3	17	57203962	57228054	0.337582	237.015	9.93815	40	1271.68	4320
Mir6978	17	57217037	57217358	0.337582	276.811	0.428525	2	1271.68	4320
Gpr108	17	57235239	57246942	0.337582	176.721	3.5558	15	1271.68	4320
Trip10	17	57249468	57263193	0.337582	195.834	3.13974	13	1271.68	4320
Vav1	17	57279178	57327736	0.337582	245.349	6.18265	27	1271.68	4320
Adgre1	17	57358650	57483176	0.337582	211.8	6.87005	24	1271.68	4320
Vmn2r120	17	57508752	57545371	0.337582	324.15	3.95614	13	1271.68	4320
Cntnap5c	17	57769519	58410363	0.337582	164.571	14.4814	43	1271.68	4320
Pdzph1	17	58879036	58987522	0.337582	198.971	6.79821	24	1271.68	4320
Nudt12os	17	59002145	59011264	0.337582	267.554	1.803	7	1271.68	4320
Nudt12	17	59002145	59011264	0.337582	267.554	1.803	7	1271.68	4320
Efna5	17	62607281	62881187	0.337582	99.8499	3.50274	8	1271.68	4320
Fbxl17	17	63060220	63499136	0.337582	91.5619	6.57393	17	1271.68	4320
Fer	17	63896059	64139065	0.337582	149.601	7.83233	24	1271.68	4320
Pja2	17	64283354	64313075	0.337582	248.871	3.8237	13	1271.68	4320
AU016765	17	64519821	64555505	0.337582	88.0834	1.10535	3	1271.68	4320
Man2a1	17	64601682	64752612	0.337582	174.679	8.48803	27	1271.68	4320
4930583I09Rik	17	64832638	64834635	0.337582	310.458	0.665549	3	1271.68	4320
Tmem232	17	65256306	65500256	0.337582	149.944	6.39772	18	1271.68	4320
Vapa	17	65580647	65595097	0.337582	269.013	1.22756	5	1271.68	4320
Txndc2	17	65637497	65639057	0.337582	612.416	1.50387	6	1271.68	4320
Rab31	17	65654363	65772584	0.337582	107.54	3.28772	11	1271.68	4320
Ppp4r1	17	65803106	65841057	0.337582	313.573	4.1497	17	1271.68	4320
Ralbp1	17	65849891	65867832	0.337582	199.601	2.0057	8	1271.68	4320
Twsg1	17	65926254	65948836	0.337582	142.323	1.61803	5	1271.68	4320
Ankrd12	17	65970123	66053056	0.337582	304.237	6.91926	27	1271.68	4320
Ndufv2	17	66079449	66091955	0.337582	304.984	1.39392	6	1271.68	4320
Washc1	17	66113818	66119185	0.337582	155.412	2.40072	10	1271.68	4320
Ddx11	17	66126217	66150879	0.337582	264.032	5.98167	24	1271.68	4320
Mtcl1	17	66337936	66438398	0.337582	166.162	6.034	24	1271.68	4320
Rab12	17	66495655	66506122	0.337582	298.894	1.23579	5	1271.68	4320
Themis3	17	66555217	66594549	0.337582	242.003	2.80128	9	1271.68	4320
Ptprm	17	66667563	67191429	0.337582	147.474	18.7366	56	1271.68	4320
Lrrc30	17	67631651	67632611	0.337582	265.544	1.19588	4	1271.68	4320
Lama1	17	67716658	67822488	0.337582	215.163	16.2414	62	1271.68	4320
Arhgap28	17	67845685	67901533	0.337582	217.582	4.34344	18	1271.68	4320
L3mbtl4	17	68359423	68777999	0.337582	106.273	9.14322	26	1271.68	4320
Epb41l3	17	69207852	69287726	0.337582	177.306	5.38672	22	1271.68	4320
Zbtb14	17	69385412	69388128	0.337582	352.293	0.986471	4	1271.68	4320
C030034I22Rik	17	69417883	69419249	0.337582	279.855	1.03316	4	1271.68	4320
Akain1	17	69487129	69487369	0.337582	111.654	0.293252	1	1271.68	4320
Dlgap1	17	70515968	70815389	0.337582	97.9326	7.93114	23	1271.68	4320
Tgif1	17	70844683	70851434	0.337582	174.665	1.15797	5	1271.68	4320
Myl12b	17	70974289	70977258	0.337582	306.654	0.606365	3	1271.68	4320
Myl12a	17	70994577	70996907	0.337582	311.982	0.574783	3	1271.68	4320
Myom1	17	71022855	71126401	0.337582	260.149	10.0155	38	1271.68	4320
Lpin2	17	71204737	71247018	0.337582	271.968	4.88577	21	1271.68	4320
Emilin2	17	71252743	71310908	0.337582	171.724	4.93167	17	1271.68	4320
Smchd1	17	71345260	71475190	0.337582	281.202	11.7507	49	1271.68	4320
Ndc80	17	71496163	71525742	0.337582	293.209	3.66823	16	1271.68	4320
Spdya	17	71556252	71578426	0.337582	248.679	1.28413	5	1271.68	4320
Trmt61b	17	71558559	71598820	0.337582	256.144	1.42888	6	1271.68	4320
Wdr43	17	71616252	71657718	0.337582	278.205	4.38912	19	1271.68	4320
Snord92	17	71631269	71631419	0.337582	264.753	0.224973	1	1271.68	4320
Snord53	17	71640865	71641015	0.337582	285.28	0.174346	1	1271.68	4320
Togaram2	17	71685087	71725074	0.337582	165.719	4.1032	17	1271.68	4320
Pcare	17	71744461	71752726	0.337582	197.032	4.08076	15	1271.68	4320
Clip4	17	71789828	71856567	0.337582	206.957	4.21057	17	1271.68	4320
Alk	17	71869420	72603727	0.337582	115.364	12.5179	39	1271.68	4320
Ypel5	17	72846252	72848811	0.337582	306.363	0.575235	2	1271.68	4320
Lbh	17	72918504	72939469	0.337582	132.238	1.30947	4	1271.68	4320
Lclat1	17	73161788	73240268	0.337582	180.732	2.94121	8	1271.68	4320
Capn13	17	73315218	73383037	0.337582	197.96	5.34067	21	1271.68	4320
Galnt14	17	73494131	73710114	0.337582	178.47	4.73154	17	1271.68	4320
Ehd3	17	73805235	73830480	0.337582	133.745	2.55116	9	1271.68	4320
Xdh	17	73884367	73950162	0.337582	233.25	7.84375	35	1271.68	4320
Srd5a2	17	74017648	74047866	0.337582	141.214	1.81329	6	1271.68	4320
Memo1	17	74201138	74258523	0.337582	193.431	2.0661	10	1271.68	4320
Dpy30	17	74299697	74316120	0.337582	278.512	0.529368	3	1271.68	4320
Spast	17	74351902	74388370	0.337582	287.538	3.69549	16	1271.68	4320
Slc30a6	17	74395576	74423564	0.337582	295.387	3.41115	15	1271.68	4320
Nlrc4	17	74426807	74453112	0.337582	268.669	3.97417	15	1271.68	4320
Yipf4	17	74490433	74499158	0.337582	314.883	1.25804	5	1271.68	4320
Birc6	17	74546206	74702412	0.337582	278.808	21.3087	80	1271.68	4320
Ttc27	17	74717870	74863514	0.337582	202.708	6.82571	24	1271.68	4320
Ltbp1	17	75007275	75390581	0.337582	147.899	12.9561	42	1271.68	4320
Rasgrp3	17	75491834	75525310	0.337582	287.971	3.96749	16	1271.68	4320
Fam98a	17	75538439	75551826	0.337582	249.715	2.07125	9	1271.68	4320
Crim1	17	78200753	78374263	0.337582	137.821	7.25741	22	1271.68	4320
Fez2	17	78369935	78412977	0.337582	219.932	3.22127	12	1271.68	4320
Vit	17	78534567	78626953	0.337582	138.136	5.25347	18	1271.68	4320
Strn	17	78655453	78700960	0.337582	275.196	3.74437	16	1271.68	4320
Heatr5b	17	78753003	78834277	0.337582	239.83	8.9302	35	1271.68	4320
Gpatch11	17	78837782	78845230	0.337582	243.11	1.67322	8	1271.68	4320
Gm6548	17	78852453	78852603	0.337582	438.18	0.240583	1	1271.68	4320
Eif2ak2	17	78852453	78878318	0.337582	328.955	3.63015	15	1271.68	4320
Sult6b1	17	78885030	78907012	0.337582	258.311	1.74154	7	1271.68	4320
Cebpzos	17	78918324	78920810	0.337582	390.229	0.967527	4	1271.68	4320
Cebpz	17	78919017	78937071	0.337582	344.107	5.24539	21	1271.68	4320
Ndufaf7	17	78937092	78947101	0.337582	291.719	2.36224	10	1271.68	4320
Prkd3	17	78951822	79012946	0.337582	237.68	5.19883	19	1271.68	4320
Qpct	17	79052206	79089814	0.337582	216.641	2.31455	8	1271.68	4320
Cdc42ep3	17	79334679	79335759	0.337582	236.102	1.13574	4	1271.68	4320
Gm10494	17	79509184	79509424	0.337582	174.1	0.270439	1	1271.68	4320
Rmdn2	17	79621425	79681718	0.337582	274.982	4.10701	16	1271.68	4320
Cyp1b1	17	79710386	79715289	0.337582	197.157	2.09698	8	1271.68	4320
Atl2	17	79850097	79896086	0.337582	227.929	4.99826	18	1271.68	4320
Hnrnpll	17	80030421	80061962	0.337582	323.749	3.3254	13	1271.68	4320
Galm	17	80127689	80184081	0.337582	154.884	2.08452	7	1271.68	4320
Srsf7	17	80201484	80207247	0.337582	283.465	2.09043	9	1271.68	4320
Ttc39d	17	80215860	80217780	0.337582	374.506	2.08728	7	1271.68	4320
Gemin6	17	80225581	80228164	0.337582	277.26	0.757146	3	1271.68	4320
Dhx57	17	80238737	80281427	0.337582	237.478	6.42843	25	1271.68	4320
Morn2	17	80295460	80297364	0.337582	211.248	0.535406	2	1271.68	4320
Arhgef33	17	80335239	80386451	0.337582	251.979	3.98818	16	1271.68	4320
Gm10190	17	80372966	80373266	0.337582	60.08	0.156948	1	1271.68	4320
Sos1	17	80398125	80460103	0.337582	270.559	5.92899	23	1271.68	4320
Cdkl4	17	80525244	80560552	0.337582	249.422	1.98598	8	1271.68	4320
Map4k3	17	80581800	80680955	0.337582	308.963	7.50396	34	1271.68	4320
Tmem178	17	80944887	81001129	0.337582	115.95	2.13709	6	1271.68	4320
Thumpd2	17	81026529	81055961	0.337582	275.885	2.37983	11	1271.68	4320
Slc8a1	17	81388758	81649325	0.337582	174.174	6.15702	20	1271.68	4320
Pkdcc	17	83215919	83224293	0.337582	118.169	1.46156	6	1271.68	4320
Eml4	17	83405130	83478175	0.337582	266.857	6.98396	27	1271.68	4320
Cox7a2l	17	83502549	83504283	0.337582	302.576	0.839478	3	1271.68	4320
Kcng3	17	83587695	83631529	0.337582	150.74	1.65214	5	1271.68	4320
Mta3	17	83708341	83804643	0.337582	216.514	4.52242	17	1271.68	4320
Haao	17	83831591	83846735	0.337582	180.141	2.3275	10	1271.68	4320
Zfp36l2	17	84186610	84187728	0.337582	182.119	0.818734	3	1271.68	4320
Thada	17	84191900	84464453	0.337582	170.839	13.5751	47	1271.68	4320
Plekhh2	17	84521643	84619835	0.337582	243.895	8.33989	33	1271.68	4320
Dync2li1	17	84626481	84655375	0.337582	298.114	3.0947	13	1271.68	4320
Abcg5	17	84658463	84682919	0.337582	240.702	3.37424	13	1271.68	4320
Abcg8	17	84676152	84698849	0.337582	219.133	4.08172	16	1271.68	4320
Lrpprc	17	84705383	84790438	0.337582	249.344	9.62122	39	1271.68	4320
1110020A21Rik	17	84957332	84957769	0.337582	247.594	0.508861	2	1271.68	4320
Ppm1b	17	84957332	85023774	0.337582	300.977	3.46276	14	1271.68	4320
Slc3a1	17	85028404	85064096	0.337582	230.896	3.19876	12	1271.68	4320
Prepl	17	85063616	85088565	0.337582	221.309	3.91442	15	1271.68	4320
Camkmt	17	85096455	85458159	0.337582	129.72	5.47176	16	1271.68	4320
Six3os1	17	85616836	85618424	0.337582	147.59	0.799749	3	1271.68	4320
Six3	17	85621509	85623925	0.337582	152.885	0.807372	3	1271.68	4320
Six2	17	85685167	85687851	0.337582	160.162	0.894636	3	1271.68	4320
Srbd1	17	85985157	86142458	0.337582	219.057	6.26927	22	1271.68	4320
Prkce	17	86168585	86654733	0.337582	131.96	7.62287	22	1271.68	4320
Epas1	17	86754204	86831145	0.337582	173.17	4.8272	19	1271.68	4320
Tmem247	17	86917402	86918453	0.337582	117.1	0.549221	2	1271.68	4320
Atp6v1e2	17	86944257	86945097	0.337582	203.259	0.784278	3	1271.68	4320
Rhoq	17	86963645	86997569	0.337582	174.341	2.15618	7	1271.68	4320
Pigf	17	86997419	87023897	0.337582	155.229	2.2271	7	1271.68	4320
Cript	17	87027640	87035069	0.337582	273.688	0.89184	4	1271.68	4320
Socs5	17	87133627	87137587	0.337582	326.314	4.29234	15	1271.68	4320
Mcfd2	17	87255870	87258119	0.337582	195.907	0.746799	3	1271.68	4320
Ttc7	17	87283178	87380078	0.337582	113.409	6.0457	22	1271.68	4320
Stpg4	17	87389533	87427680	0.337582	135.148	2.57106	9	1271.68	4320
Calm2	17	87433980	87446853	0.337582	298.54	0.939327	5	1271.68	4320
Epcam	17	87639858	87650537	0.337582	244.6	1.75167	8	1271.68	4320
Msh2	17	87672550	87723536	0.337582	243.342	4.74394	17	1271.68	4320
Kcnk12	17	87746310	87797273	0.337582	74.3804	1.30872	4	1271.68	4320
Msh6	17	87975096	87990853	0.337582	314.338	4.98969	19	1271.68	4320
Fbxo11	17	87991989	88015769	0.337582	358.354	4.64087	19	1271.68	4320
Gm4832	17	88130679	88131039	0.337582	550.581	0.261002	1	1271.68	4320
Foxn2	17	88462694	88486843	0.337582	202.701	1.95002	7	1271.68	4320
Ppp1r21	17	88530229	88587757	0.337582	245.853	6.01162	23	1271.68	4320
Ston1	17	88635164	88645311	0.337582	234.642	2.21377	9	1271.68	4320
Gtf2a1l	17	88668630	88714994	0.337582	186.066	3.63632	12	1271.68	4320
Lhcgr	17	88741964	88772106	0.337582	277.546	2.96575	13	1271.68	4320
Fshr	17	88985121	89200655	0.337582	168.383	5.63869	17	1271.68	4320
Nrxn1	17	90037049	91089106	0.337582	107.107	15.1558	42	1271.68	4320
Adcyap1	17	93199976	93204151	0.337582	264.55	0.650292	3	1271.68	4320
Mettl4	17	94727201	94748052	0.337582	340.066	2.40802	10	1271.68	4320
2700099C18Rik	17	94761232	94775188	0.337582	375.141	0.682519	3	1271.68	4320
Gm1976	17	94761232	94820715	0.337582	223.292	1.64763	6	1271.68	4320
Gm6756	18	36920925	36922077	1.06161	272.548	0.906807	4	25.1083	99
Pcdha1	18	36930277	37022625	1.06161	505.798	24.2015	95	25.1083	99
Pcdha2	18	36939310	37022625	1.06161	505.968	22.0777	87	25.1083	99
Pcdha3	18	36946190	37022625	1.06161	507.149	19.7561	78	25.1083	99
Gm37013	18	36952757	37022625	1.06161	517.17	17.7452	71	25.1083	99
Pcdha4	18	36952757	37022625	1.06161	517.17	17.7452	71	25.1083	99
Pcdha5	18	36960677	37022625	1.06161	514.271	15.7256	63	25.1083	99
Pcdha6	18	36967745	37022625	1.06161	525.496	13.8613	56	25.1083	99
Gm38666	18	36967745	37022625	1.06161	525.496	13.8613	56	25.1083	99
Gm38667	18	36974166	37022625	1.06161	525.432	11.5615	47	25.1083	99
Pcdha7	18	36974166	37022625	1.06161	525.432	11.5615	47	25.1083	99
Pcdha8	18	36992456	37022625	1.06161	516.128	9.3434	39	25.1083	99
Pcdha9	18	36997859	37022625	1.06161	516.159	7.30377	31	25.1083	99
Pcdha10	18	37005575	37022625	1.06161	510.058	5.77452	24	25.1083	99
Pcdha11	18	37011077	37022625	1.06161	526.856	3.81293	16	25.1083	99
Pcdha12	18	37020225	37022625	1.06161	489.677	1.71177	8	25.1083	99
DXBay18	X	73127497	73138916	1.3372	311.702	1.53168	10	1.53169	10
Gm14685	X	73127497	73138916	1.3372	311.702	1.53168	10	1.53169	10
Zfy1	Y	725404	759939	0.348534	172.931	3.02945	12	50.5011	190
Uba1y	Y	820758	843573	0.348534	164.049	6.1997	24	50.5011	190
Kdm5d	Y	897889	943173	0.348534	129.663	7.20398	28	50.5011	190
Eif2s3y	Y	1010560	1028278	0.348534	127.695	2.44057	11	50.5011	190
Tspy-ps	Y	1058777	1058927	0.348534	76.74	0.266834	1	50.5011	190
Uty	Y	1099546	1245598	0.348534	93.9776	7.33881	31	50.5011	190
Ddx3y	Y	1263236	1286560	0.348534	113.766	3.95025	15	50.5011	190
Usp9y	Y	1298910	1454276	0.348534	102.786	11.2583	46	50.5011	190
Zfy2	Y	2106280	2133474	0.348534	189.24	2.70719	12	50.5011	190
H2al2b	Y	2599085	2720685	2.85435	102.432	2.30415	5	8.48362	21
H2al2c	Y	2599085	2720685	2.85435	102.432	2.30415	5	8.48362	21
Sry	Y	2663325	2663685	2.85435	99.7806	0.365606	1	8.48362	21
Rbmy	Y	2833522	2910229	2.85435	245.813	2.94824	11	8.48362	21
Gm21677	Y	2833522	2910229	2.85435	245.813	2.94824	11	8.48362	21
Gm21708	Y	2833522	2910229	2.85435	245.813	2.94824	11	8.48362	21
Gm4064	Y	2910109	2910229	2.85435	501.592	0.198809	1	8.48362	21
Gm10256	Y	2910109	2910229	2.85435	501.592	0.198809	1	8.48362	21
Gm21693	Y	2910109	2910229	2.85435	501.592	0.198809	1	8.48362	21
Gm10352	Y	2910109	2910229	2.85435	501.592	0.198809	1	8.48362	21
Gm21704	Y	2910109	2910229	2.85435	501.592	0.198809	1	8.48362	21
Gm21708	Y	3776668	3778573	3.94688	285.753	0.346155	2	3.19504	6
Gm3376	Y	3776668	3778573	3.94688	285.753	0.346155	2	3.19504	6
Rbmy	Y	3776668	3778573	3.94688	285.753	0.346155	2	3.19504	6
