## supplemental table 8 for "A novel neural stem cell-derived immunocompetent mouse model of glioblastoma for preclinical studies"

### Sheet: Sheet1
gene	chromosome	start	end	log2	depth	weight	n_bins	segment_weight	segment_probes
Gal3st2	1	93872400	93874539	0.862525	424.94	0.839104	3	3.58756	14
Gal3st2b	1	93927958	93940889	0.862525	420.412	1.16072	5	3.58756	14
Gal3st2c	1	94006870	94009415	0.862525	410.928	1.0163	4	3.58756	14
Pdc	1	150332937	150333537	0.640928	226.589	0.423072	2	6.46043	23
2310030A07Rik	1	150332937	150333537	0.640928	226.589	0.423072	2	6.46043	23
Odr4	1	150362763	150390344	0.640928	327.681	3.76439	13	6.46043	23
Tpr	1	150393462	150407592	0.640928	192.072	1.71082	7	6.46043	23
Itln1	1	171518196	171534841	0.873865	265.643	2.32058	8	4.31333	14
Cd244a	1	171559264	171559414	0.873865	306.22	0.287471	1	4.31333	14
Lrp1b	2	40657325	40742874	-1.28674	48.2444	6.65199	20	6.65199	20
Atf2	2	73818914	73863240	0.69181	323.549	3.27345	12	3.78168	13
Mettl15	2	109092835	109274702	-0.520309	71.3599	3.57369	9	480.717	1488
Kif18a	2	109287823	109341258	-0.520309	114.561	5.28848	17	480.717	1488
Bdnf	2	109675247	109726551	-0.520309	106.317	3.57774	11	480.717	1488
Lin7c	2	109890812	109897442	-0.520309	141.152	1.10177	4	480.717	1488
Platr8	2	109909355	109913224	-0.520309	120.809	0.574796	2	480.717	1488
Lgr4	2	109970636	110012548	-0.520309	139.942	6.56217	22	480.717	1488
Ccdc34	2	110017860	110044413	-0.520309	73.0372	1.59525	5	480.717	1488
Ccdc34os	2	110041210	110044413	-0.520309	124.935	0.585842	2	480.717	1488
Bbox1	2	110265413	110305642	-0.520309	69.2719	2.98223	9	480.717	1488
Fibin	2	110362121	110363201	-0.520309	100.705	1.3924	4	480.717	1488
Slc5a12	2	110597590	110646459	-0.520309	146.833	4.65082	15	480.717	1488
Ano3	2	110658110	110950139	-0.520309	84.9965	13.201	41	480.717	1488
Muc15	2	110731202	110738890	-0.520309	169.763	1.72942	6	480.717	1488
A26c3	2	111193421	111229472	-0.520309	141.459	4.00831	15	480.717	1488
Olfr1275	2	111230841	111231801	-0.520309	202.237	1.21054	4	480.717	1488
Olfr1276	2	111257087	111258142	-0.520309	261.807	1.27682	4	480.717	1488
Olfr1277	2	111269428	111270388	-0.520309	153.902	1.28731	4	480.717	1488
Olfr1278	2	111292259	111293219	-0.520309	266.087	1.25215	4	480.717	1488
Olfr1279	2	111306190	111307150	-0.520309	270.37	1.28321	4	480.717	1488
Olfr1280	2	111315419	111316499	-0.520309	470.894	0.942714	4	480.717	1488
Olfr1281	2	111328644	111329364	-0.520309	514.025	0.619392	3	480.717	1488
Olfr1282	2	111335136	111336096	-0.520309	494.244	0.92148	4	480.717	1488
Olfr1283	2	111368584	111369664	-0.520309	494.129	0.882949	4	480.717	1488
Olfr1284	2	111378975	111380055	-0.520309	261.862	1.23933	4	480.717	1488
Olfr1285	2	111408485	111409325	-0.520309	389.395	0.679091	3	480.717	1488
Olfr1286	2	111420009	111420969	-0.520309	474.924	0.632694	3	480.717	1488
Olfr1287	2	111449119	111450079	-0.520309	487.161	0.723618	4	480.717	1488
Olfr1288	2	111478702	111479782	-0.520309	199.203	1.39723	4	480.717	1488
Olfr1289	2	111483335	111484415	-0.520309	230.786	1.35416	4	480.717	1488
Olfr1290	2	111489206	111490166	-0.520309	296.552	1.1907	4	480.717	1488
Olfr1294	2	111537337	111538297	-0.520309	296.452	1.24984	4	480.717	1488
Olfr1295	2	111564492	111565452	-0.520309	307.736	1.2677	4	480.717	1488
Olfr1297	2	111621122	111622082	-0.520309	282.278	1.28001	4	480.717	1488
Olfr1298	2	111645045	111646005	-0.520309	287.043	1.23411	4	480.717	1488
Olfr1299	2	111664216	111665176	-0.520309	283.486	0.99616	4	480.717	1488
Olfr1301	2	111754239	111755199	-0.520309	263.283	1.2549	4	480.717	1488
Olfr1302	2	111780305	111781265	-0.520309	335.932	0.991054	4	480.717	1488
Olfr1303	2	111813774	111814734	-0.520309	196.414	1.36036	4	480.717	1488
Olfr1305	2	111872903	111873863	-0.520309	169.788	1.2809	4	480.717	1488
Olfr1306	2	111911978	111912938	-0.520309	325.861	1.02432	4	480.717	1488
Olfr1307	2	111944504	111945464	-0.520309	340.09	1.03705	4	480.717	1488
Olfr1308	2	111960049	111961129	-0.520309	254.954	1.32786	4	480.717	1488
Olfr1309	2	111983074	111984154	-0.520309	174.44	1.31703	4	480.717	1488
Olfr1310	2	112008234	112009194	-0.520309	156.613	1.27807	4	480.717	1488
Olfr1311	2	112020902	112021862	-0.520309	130.771	1.30239	4	480.717	1488
Olfr1312	2	112042072	112043032	-0.520309	275.259	1.18262	4	480.717	1488
Olfr1313	2	112071632	112072592	-0.520309	231.859	1.37944	4	480.717	1488
Olfr1314	2	112091749	112092709	-0.520309	247.987	1.2687	4	480.717	1488
Olfr1316	2	112129862	112130822	-0.520309	302.127	1.19364	4	480.717	1488
Olfr1317	2	112141941	112142901	-0.520309	320.456	1.1219	4	480.717	1488
Olfr1318	2	112155893	112156973	-0.520309	297.298	1.19162	4	480.717	1488
Lpcat4	2	112239909	112246918	-0.520309	102.06	3.59435	14	480.717	1488
Nutm1	2	112248162	112259232	-0.520309	106.582	4.66919	16	480.717	1488
Nop10	2	112261959	112262502	-0.520309	117.326	0.602668	2	480.717	1488
Slc12a6	2	112266776	112362060	-0.520309	102.912	10.2873	31	480.717	1488
Emc4	2	112363245	112367920	-0.520309	82.4712	1.04497	5	480.717	1488
Katnbl1	2	112404134	112412458	-0.520309	131.55	2.73072	9	480.717	1488
Emc7	2	112455063	112467176	-0.520309	114.937	1.68428	5	480.717	1488
Chrm5	2	112479129	112480809	-0.520309	157.554	2.17226	6	480.717	1488
Aven	2	112514417	112630955	-0.520309	81.6099	2.98881	8	480.717	1488
Ryr3	2	112632079	113030335	-0.520309	96.4648	35.6713	115	480.717	1488
Tmco5b	2	113286602	113297029	-0.520309	126.643	2.84264	10	480.717	1488
Fmn1	2	113363932	113709497	-0.520309	74.8485	14.9847	42	480.717	1488
4930533B01Rik	2	113692962	113707994	-0.520309	73.0366	1.12566	3	480.717	1488
Grem1	2	113749576	113750176	-0.520309	86.3826	0.499777	2	480.717	1488
Scg5	2	113776757	113827570	-0.520309	87.0622	1.89559	6	480.717	1488
Arhgap11a	2	113832936	113848144	-0.520309	145.092	5.56083	17	480.717	1488
Gjd2	2	114010995	114013158	-0.520309	118.96	1.32569	5	480.717	1488
A530058N18Rik	2	114032200	114032350	-0.520309	94.4733	0.233725	1	480.717	1488
Actc1	2	114047416	114052086	-0.520309	93.683	1.86306	6	480.717	1488
Aqr	2	114101403	114175188	-0.520309	122.086	9.27634	34	480.717	1488
Mir7002	2	114150336	114150576	-0.520309	79.2208	0.324385	1	480.717	1488
Zfp770	2	114195407	114197687	-0.520309	201.832	2.96779	9	480.717	1488
Dph6	2	114518204	114647847	-0.520309	64.1353	3.71959	11	480.717	1488
3110099E03Rik	2	115512110	115512260	-0.520309	159.453	0.297438	1	480.717	1488
BC052040	2	115581844	115777085	-0.520309	72.9496	5.34282	15	480.717	1488
Meis2	2	115864189	116064866	-0.520309	75.0214	5.86231	18	480.717	1488
Tmco5	2	116879210	116892331	-0.520309	124.652	3.22686	11	480.717	1488
Spred1	2	117152958	117177984	-0.520309	132.293	2.22622	7	480.717	1488
Mir674	2	117185135	117185285	-0.520309	53.3733	0.284505	1	480.717	1488
Fam98b	2	117249712	117267982	-0.520309	129.825	1.67498	6	480.717	1488
Rasgrp1	2	117282488	117342751	-0.520309	91.0598	5.97098	19	480.717	1488
Thbs1	2	118112585	118125084	-0.520309	105.559	6.86537	22	480.717	1488
Fsip1	2	118205038	118253470	-0.520309	88.2807	3.64011	12	480.717	1488
Gpr176	2	118279190	118373222	-0.520309	90.5895	2.79624	7	480.717	1488
Eif2ak4	2	118388659	118475090	-0.520309	112.435	12.1748	42	480.717	1488
Srp14	2	118476171	118479661	-0.520309	66.5154	0.919659	4	480.717	1488
Bmf	2	118532517	118549720	-0.520309	50.2153	2.23028	7	480.717	1488
Bub1b	2	118598363	118641322	-0.520309	107.43	6.18886	22	480.717	1488
Pak6	2	118688782	118695393	-0.520309	72.0454	3.21496	10	480.717	1488
Ankrd63	2	118702250	118704021	-0.520309	36.6806	0.877055	3	480.717	1488
Plcb2	2	118708979	118728338	-0.520309	100.983	8.4675	32	480.717	1488
Inafm2	2	118748716	118748866	-0.520309	156.413	0.309116	1	480.717	1488
Ccdc9b	2	118757184	118762698	-0.520309	107.841	2.96572	11	480.717	1488
Phgr1	2	118774600	118778053	-0.520309	60.6616	0.610753	3	480.717	1488
Disp2	2	118786037	118792831	-0.520309	108.954	5.90334	18	480.717	1488
Knstrn	2	118814084	118834184	-0.520309	114.621	2.43841	9	480.717	1488
Ivd	2	118861973	118880638	-0.520309	94.4538	3.10891	12	480.717	1488
Bahd1	2	118915884	118922596	-0.520309	73.9383	3.1933	10	480.717	1488
Chst14	2	118926862	118927826	-0.520309	97.4908	1.46151	4	480.717	1488
Ccdc32	2	119018974	119027438	-0.520309	82.6397	0.927567	3	480.717	1488
Rpusd2	2	119034785	119038818	-0.520309	80.9286	2.30407	7	480.717	1488
Knl1	2	119057253	119104086	-0.520309	140.678	10.3066	39	480.717	1488
Rad51	2	119116266	119135229	-0.520309	126.951	2.54115	9	480.717	1488
Rmdn3	2	119137636	119156570	-0.520309	99.3068	3.42937	12	480.717	1488
Gchfr	2	119167764	119172122	-0.520309	78.0846	0.716938	3	480.717	1488
Dnajc17	2	119172504	119208785	-0.520309	75.8252	4.69721	17	480.717	1488
Gm14137	2	119174946	119177626	-0.520309	77.566	1.81949	6	480.717	1488
Zfyve19	2	119208635	119216693	-0.520309	90.4207	2.63199	10	480.717	1488
Ppp1r14d	2	119218288	119229849	-0.520309	99.0226	1.4631	5	480.717	1488
Spint1	2	119238014	119248978	-0.520309	111.337	2.6792	9	480.717	1488
Rhov	2	119270024	119271138	-0.520309	87.4098	1.11407	4	480.717	1488
Vps18	2	119288994	119297675	-0.520309	85.9572	4.26476	13	480.717	1488
Gm14207	2	119321331	119326228	-0.520309	63.3836	0.533378	2	480.717	1488
Dll4	2	119326078	119334689	-0.520309	93.2183	4.17432	13	480.717	1488
Chac1	2	119351398	119353628	-0.520309	124.944	1.23987	4	480.717	1488
Ino80	2	119374351	119458271	-0.520309	104.893	9.71196	36	480.717	1488
Exd1	2	119520034	119541544	-0.520309	103.741	3.6275	13	480.717	1488
Chp1	2	119547793	119585192	-0.520309	112.782	2.24962	7	480.717	1488
Oip5os1	2	119600681	119600801	-0.520309	58.525	0.194571	1	480.717	1488
Oip5	2	119611712	119618488	-0.520309	118.036	1.3419	5	480.717	1488
Nusap1	2	119618128	119649000	-0.520309	104.139	3.27754	12	480.717	1488
Ndufaf1	2	119655596	119660588	-0.520309	121.719	1.74108	5	480.717	1488
Rtf1	2	119675179	119732897	-0.520309	103.1	5.23428	18	480.717	1488
Itpka	2	119749147	119750884	-0.520309	91.2917	1.90125	6	480.717	1488
Ltk	2	119751587	119760332	-0.520309	89.6967	5.47597	18	480.717	1488
Rpap1	2	119764248	119783943	-0.520309	72.2597	7.03379	25	480.717	1488
Tyro3	2	119798912	119816990	-0.520309	82.7613	5.92954	19	480.717	1488
Mga	2	119902662	119964987	-0.520309	141.179	13.7604	45	480.717	1488
Mapkbp1	2	119972989	120019012	-0.520309	93.9427	6.19236	21	480.717	1488
Mir7665	2	120017525	120017675	-0.520309	136.7	0.290584	1	480.717	1488
Mapkbp1	2	120019172	120025336	-0.728425	86.6565	4.44434	14	61.0514	203
Jmjd7	2	120027453	120032217	-0.728425	115.919	2.31535	8	61.0514	203
Gm28042	2	120027453	120041624	-0.728425	91.1123	7.98334	28	61.0514	203
Pla2g4b	2	120033411	120041624	-0.728425	80.9787	5.66799	20	61.0514	203
Sptbn5	2	120041384	120085788	-0.728425	68.4701	16.5926	58	61.0514	203
Ehd4	2	120091245	120154536	-0.728425	67.245	3.71723	10	61.0514	203
Pla2g4e	2	120167820	120244915	-0.728425	75.8221	6.5437	21	61.0514	203
Pla2g4d	2	120266631	120289054	-0.728425	84.1987	5.59757	19	61.0514	203
Pla2g4f	2	120300395	120314060	-0.728425	93.4021	6.00803	20	61.0514	203
Vps39	2	120317980	120353192	-0.728425	100.859	7.75219	27	61.0514	203
Tmem87a	2	120356426	120362968	-0.728425	106.359	1.18759	4	61.0514	203
Tmem87a	2	120363332	120404095	-0.535268	135.238	4.48309	16	1144.69	3508
Ganc	2	120403855	120459929	-0.535268	122.048	7.15149	25	1144.69	3508
4931402G19Rik	2	120455958	120464272	-0.535268	116.879	1.84379	6	1144.69	3508
Capn3	2	120463854	120504545	-0.535268	102.148	7.41071	24	1144.69	3508
Zfp106	2	120510023	120555316	-0.535268	137.871	9.79849	31	1144.69	3508
Snap23	2	120584246	120599367	-0.535268	138.696	1.97632	8	1144.69	3508
Lrrc57	2	120605146	120609539	-0.535268	115.411	1.91989	7	1144.69	3508
Haus2	2	120609301	120619197	-0.535268	157.025	1.6555	6	1144.69	3508
Stard9	2	120629156	120714704	-0.535268	118.899	16.3441	50	1144.69	3508
Cdan1	2	120718743	120731511	-0.535268	113.653	8.03253	28	1144.69	3508
Ttbk2	2	120739722	120850559	-0.535268	97.3656	8.46303	24	1144.69	3508
AV039307	2	120862599	120866594	-0.535268	84.1431	0.610733	3	1144.69	3508
Ubr1	2	120862599	120970621	-0.535268	115.106	12.6372	47	1144.69	3508
Tmem62	2	120977663	121007161	-0.535268	141.698	4.00401	13	1144.69	3508
Ccndbp1	2	121008468	121016515	-0.535268	119.609	3.15264	11	1144.69	3508
Epb42	2	121019411	121036647	-0.535268	100.755	4.14095	13	1144.69	3508
Tgm5	2	121046424	121085725	-0.535268	83.6875	4.37616	15	1144.69	3508
Tgm7	2	121093637	121109819	-0.535268	88.3355	3.86436	12	1144.69	3508
Lcmt2	2	121138519	121139959	-0.535268	114.139	1.78767	5	1144.69	3508
Adal	2	121142182	121155560	-0.535268	136.798	3.15118	11	1144.69	3508
Zscan29	2	121161324	121169420	-0.535268	125.432	2.45988	8	1144.69	3508
Tubgcp4	2	121173501	121198632	-0.535268	110.9	5.57595	19	1144.69	3508
Trp53bp1	2	121195347	121270731	-0.535268	111.733	11.4021	37	1144.69	3508
Map1a	2	121289572	121308128	-0.535268	89.2095	10.9651	35	1144.69	3508
Ppip5k1	2	121311648	121350669	-0.535268	105.259	8.56038	31	1144.69	3508
Ckmt1	2	121359557	121363675	-0.535268	138.846	2.36407	8	1144.69	3508
Strc	2	121363929	121380892	-0.535268	87.9572	10.2037	34	1144.69	3508
Catsper2	2	121394380	121412338	-0.535268	115.018	2.99807	11	1144.69	3508
Pdia3	2	121414001	121437731	-0.535268	130.593	3.80899	13	1144.69	3508
Ell3	2	121439403	121442580	-0.535268	127.342	3.04419	10	1144.69	3508
Serf2	2	121450503	121453191	-0.535268	148.373	1.28641	5	1144.69	3508
Serinc4	2	121451955	121456563	-0.535268	131.167	2.93367	11	1144.69	3508
Hypk	2	121457077	121458255	-0.535268	163.891	0.974713	3	1144.69	3508
Mfap1b	2	121462092	121473932	-0.535268	189.608	2.21861	8	1144.69	3508
Mfap1a	2	121506411	121506561	-0.535268	244.98	0.318023	1	1144.69	3508
Wdr76	2	121509813	121542610	-0.535268	139.449	3.69025	14	1144.69	3508
Frmd5	2	121547798	121591769	-0.535268	111.878	4.28736	15	1144.69	3508
Casc4	2	121867187	121933572	-0.535268	98.3174	4.17955	12	1144.69	3508
Mageb3	2	121954219	121956099	-0.535268	237.318	1.38274	5	1144.69	3508
Ctdspl2	2	121955739	122010654	-0.535268	120.651	4.41886	15	1144.69	3508
Eif3j1	2	122047402	122052151	-0.535268	206.427	0.864897	4	1144.69	3508
Eif3j2	2	122047402	122052151	-0.535268	206.427	0.864897	4	1144.69	3508
Spg11	2	122053849	122114817	-0.535268	101.515	11.9133	41	1144.69	3508
Patl2	2	122121125	122178993	-0.535268	106.153	8.13238	25	1144.69	3508
B2m	2	122147680	122151712	-0.535268	144.459	0.761713	3	1144.69	3508
Trim69	2	122160802	122178993	-0.535268	114.118	2.80254	8	1144.69	3508
Terb2	2	122186229	122205002	-0.535268	108.486	1.90389	7	1144.69	3508
Sord	2	122246407	122264242	-0.535268	147.818	2.52962	8	1144.69	3508
Duox2	2	122280377	122298189	-0.535268	97.0719	8.1213	29	1144.69	3508
Duoxa2	2	122298993	122302419	-0.535268	86.4513	1.43472	6	1144.69	3508
Duoxa1	2	122303690	122306872	-0.535268	64.3984	1.83043	6	1144.69	3508
Duox1	2	122315640	122347450	-0.535268	114.014	8.25108	30	1144.69	3508
Shf	2	122349325	122359523	-0.535268	61.0546	1.80741	6	1144.69	3508
Slc28a2	2	122441524	122460597	-0.535268	176.565	4.04357	16	1144.69	3508
Bambi-ps1	2	122467706	122467856	-0.535268	46.24	0.239505	1	1144.69	3508
Slc28a2b	2	122486609	122527389	-0.535268	186.859	4.2623	16	1144.69	3508
Gatm	2	122595462	122611241	-0.535268	96.8266	2.62899	9	1144.69	3508
Spata5l1	2	122631491	122632730	-0.535268	76.0408	0.728677	2	1144.69	3508
AA467197	2	122638024	122640940	-0.535268	163.981	0.963045	4	1144.69	3508
Mir147	2	122640644	122640940	-0.535268	133.051	0.237885	1	1144.69	3508
Slc30a4	2	122685135	122702464	-0.535268	119.171	2.46546	8	1144.69	3508
Bloc1s6	2	122738572	122746689	-0.535268	92.6006	1.34873	5	1144.69	3508
Sqor	2	122784956	122809608	-0.535268	120.686	3.00718	10	1144.69	3508
Sema6d	2	124653598	124665324	-0.535268	137.513	6.46145	21	1144.69	3508
Slc24a5	2	125068120	125088304	-0.535268	130.648	3.48261	10	1144.69	3508
Myef2	2	125087379	125116888	-0.535268	191.694	4.08827	18	1144.69	3508
Ctxn2	2	125147406	125147886	-0.535268	184.678	0.667147	2	1144.69	3508
Slc12a1	2	125153884	125228913	-0.535268	118.33	8.19809	28	1144.69	3508
Dut	2	125247701	125257444	-0.535268	163.624	1.52917	6	1144.69	3508
Fbn1	2	125301539	125506549	-0.535268	106.767	21.0052	67	1144.69	3508
Cep152	2	125563357	125621275	-0.535268	112.851	9.35806	30	1144.69	3508
Shc4	2	125629571	125723384	-0.535268	89.7943	6.11073	18	1144.69	3508
Eid1	2	125673430	125674150	-0.535268	155.314	0.943551	3	1144.69	3508
Secisbp2l	2	125740224	125775761	-0.535268	109.024	5.3335	18	1144.69	3508
Cops2	2	125832144	125859021	-0.535268	142.788	3.97007	13	1144.69	3508
Galk2	2	125859276	125983815	-0.535268	75.9653	5.66155	16	1144.69	3508
Fam227b	2	125983575	126146300	-0.535268	87.4493	7.95385	24	1144.69	3508
Fgf7	2	126035676	126089583	-0.535268	95.9839	1.41229	4	1144.69	3508
Dtwd1	2	126154547	126165029	-0.535268	121.501	1.44767	4	1144.69	3508
Atp8b4	2	126322769	126489454	-0.535268	93.1036	8.99984	30	1144.69	3508
Slc27a2	2	126553308	126587967	-0.535268	123.324	3.54648	11	1144.69	3508
Hdc	2	126594022	126618623	-0.535268	121.455	4.29605	14	1144.69	3508
Gabpb1	2	126630185	126658545	-0.535268	115.521	2.19586	8	1144.69	3508
Usp8	2	126718021	126758632	-0.535268	113.661	6.26864	22	1144.69	3508
Usp50	2	126761390	126783312	-0.535268	105.55	2.30054	7	1144.69	3508
Trpm7	2	126792770	126858511	-0.535268	131.559	12.0271	39	1144.69	3508
Sppl2a	2	126894158	126927927	-0.535268	114.682	4.4061	15	1144.69	3508
Ap4e1	2	127008706	127066743	-0.535268	140.036	7.16038	23	1144.69	3508
Blvra	2	127080561	127097043	-0.535268	115.497	2.06468	8	1144.69	3508
Ncaph	2	127104159	127133917	-0.535268	102.483	5.22071	18	1144.69	3508
Itpripl1	2	127140540	127141740	-0.535268	114.217	1.47139	4	1144.69	3508
1810024B03Rik	2	127186613	127187573	-0.535268	153.974	1.23825	4	1144.69	3508
Snrnp200	2	127208425	127240259	-0.535268	118.091	12.2043	44	1144.69	3508
Ciao1	2	127242736	127247670	-0.535268	88.2693	2.16522	7	1144.69	3508
Tmem127	2	127248506	127257289	-0.535268	82.8724	1.04407	3	1144.69	3508
Stard7	2	127270733	127297318	-0.535268	146.853	2.62757	9	1144.69	3508
Dusp2	2	127336436	127337807	-0.535268	81.0668	1.14746	4	1144.69	3508
Astl	2	127341633	127356796	-0.535268	85.879	2.99696	10	1144.69	3508
Adra2b	2	127363533	127367274	-0.535268	110.647	3.52615	11	1144.69	3508
Gpat2	2	127427249	127436022	-0.535268	102.422	5.89363	20	1144.69	3508
Fahd2a	2	127436284	127442175	-0.535268	102.141	2.25033	7	1144.69	3508
Kcnip3	2	127458273	127521304	-0.535268	62.8124	4.13794	13	1144.69	3508
Prom2	2	127528674	127541377	-0.535268	82.0469	6.8034	23	1144.69	3508
Zfp661	2	127577823	127581551	-0.535268	144.649	1.10348	4	1144.69	3508
Mrps5	2	127587365	127602572	-0.535268	121.963	2.55474	9	1144.69	3508
Mal	2	127634926	127640423	-0.535268	96.8522	0.853343	3	1144.69	3508
Mall	2	127705801	127729870	-0.535268	45.7418	1.56549	5	1144.69	3508
Nphp1	2	127740860	127788879	-0.535268	104.4	5.11705	19	1144.69	3508
Mtln	2	127792271	127792511	-0.535268	69.4958	0.349381	1	1144.69	3508
Bub1	2	127801219	127831791	-0.535268	135.56	7.13379	23	1144.69	3508
Acoxl	2	127854789	128123161	-0.535268	66.8136	9.42884	26	1144.69	3508
Bcl2l11	2	128128878	128158339	-0.535268	63.7008	2.24154	6	1144.69	3508
Morrbid	2	128317198	128429440	-0.535268	95.0833	2.05205	6	1144.69	3508
Spdye4c	2	128592295	128596715	-0.535268	103.044	2.36014	8	1144.69	3508
Anapc1	2	128612884	128686094	-0.535268	123.089	12.5574	44	1144.69	3508
Mertk	2	128698983	128801709	-0.535268	108.276	7.49886	22	1144.69	3508
Tmem87b	2	128823022	128850378	-0.535268	159.076	4.06404	16	1144.69	3508
Fbln7	2	128864019	128895642	-0.535268	61.9538	3.17743	10	1144.69	3508
Zc3h8	2	128928821	128939948	-0.535268	109.016	1.8249	7	1144.69	3508
Zc3h6	2	128967072	129017632	-0.535268	110.291	5.96088	19	1144.69	3508
Vinac1	2	129038095	129048185	-0.535268	107.431	1.95063	7	1144.69	3508
Ttl	2	129066104	129093057	-0.535268	93.7009	2.29122	7	1144.69	3508
Polr1b	2	129101054	129126134	-0.535268	114.343	5.32598	17	1144.69	3508
Chchd5	2	129130127	129133345	-0.535268	114.709	0.86471	3	1144.69	3508
Slc20a1	2	129199710	129210883	-0.535268	141.861	3.98161	12	1144.69	3508
A730036I17Rik	2	129219187	129225935	-0.535268	141.838	0.906293	3	1144.69	3508
Ckap2l	2	129269029	129297182	-0.535268	137.577	4.36035	13	1144.69	3508
Gm14023	2	129300684	129307966	-0.535268	121.584	1.6501	5	1144.69	3508
Il1a	2	129300684	129309137	-0.535268	125.121	1.95508	6	1144.69	3508
Il1b	2	129365012	129370366	-0.535268	124.511	1.83749	6	1144.69	3508
Il1bos	2	129370216	129373656	-0.535268	89.4443	0.62331	2	1144.69	3508
F830045P16Rik	2	129459255	129536504	-0.535268	108.486	2.70179	7	1144.69	3508
Sirpa	2	129593562	129630234	-0.535268	78.6455	3.18134	10	1144.69	3508
Pdyn	2	129687947	129689921	-0.535268	104.012	1.44703	4	1144.69	3508
Stk35os1	2	129800512	129801578	-0.535268	64.6478	0.680489	2	1144.69	3508
Stk35	2	129800512	129827871	-0.535268	65.5186	3.25029	9	1144.69	3508
Tgm3	2	130012315	130048445	-0.535268	102.262	4.78879	14	1144.69	3508
AU015228	2	130100583	130103193	-0.535268	211.355	2.78897	9	1144.69	3508
Tgm6	2	130123274	130153155	-0.535268	78.0291	4.92656	14	1144.69	3508
Snrpb	2	130171847	130179294	-0.535268	96.2741	1.56469	6	1144.69	3508
Tmc2	2	130196468	130264227	-0.535268	99.2241	6.16334	19	1144.69	3508
Nop56	2	130274384	130279239	-0.535268	142.305	3.78708	12	1144.69	3508
Snord110	2	130275480	130275742	-0.535268	220.019	0.329547	1	1144.69	3508
Snord57	2	130277788	130278342	-0.535268	190.611	0.743605	2	1144.69	3508
Idh3b	2	130279592	130284458	-0.535268	124.297	2.73216	11	1144.69	3508
Ebf4	2	130295960	130369532	-0.535268	82.8137	4.82926	18	1144.69	3508
Cpxm1	2	130390842	130397551	-0.535268	109.141	4.72209	14	1144.69	3508
1700020A23Rik	2	130405503	130406078	-0.535268	69.405	0.714368	2	1144.69	3508
Tmem239	2	130406710	130407550	-0.535268	78.7605	0.948799	3	1144.69	3508
Pced1a	2	130419028	130424480	-0.535268	96.1498	2.32935	7	1144.69	3508
Vps16	2	130424330	130443705	-0.535268	135.185	7.52544	24	1144.69	3508
Ptpra	2	130503425	130553490	-0.535268	98.9588	7.35296	23	1144.69	3508
4930473A02Rik	2	130544025	130563760	-0.535268	112.28	2.53417	8	1144.69	3508
Mrps26	2	130563610	130565116	-0.535268	71.0779	1.26888	4	1144.69	3508
Oxt	2	130576148	130576963	-0.535268	84.3293	0.767518	3	1144.69	3508
Avp	2	130580642	130582594	-0.535268	50.2811	0.605687	2	1144.69	3508
Ubox5	2	130591789	130616752	-0.535268	130.969	6.2172	18	1144.69	3508
Fastkd5	2	130614232	130616752	-0.535268	175.489	3.05176	9	1144.69	3508
Lzts3	2	130634754	130637979	-0.535268	72.099	3.40754	10	1144.69	3508
Ddrgk1	2	130654118	130664579	-0.535268	96.2563	2.48731	9	1144.69	3508
Itpa	2	130667811	130681086	-0.535268	137.75	2.21464	8	1144.69	3508
Slc4a11	2	130684377	130696122	-0.535268	96.237	5.32357	17	1144.69	3508
4930402H24Rik	2	130709138	130822519	-0.535268	115.429	11.3414	39	1144.69	3508
Gm14057	2	130803713	130803953	-0.535268	86.9083	0.366694	1	1144.69	3508
Atrn	2	130906849	131025998	-0.535268	126.495	8.56168	29	1144.69	3508
Gfra4	2	131040126	131043154	-0.535268	62.4752	1.40148	5	1144.69	3508
Mir6973b	2	131040346	131040496	-0.535268	60.0267	0.300603	1	1144.69	3508
Adam33	2	131051238	131061241	-0.535268	101.395	5.49202	17	1144.69	3508
Siglec1	2	131069772	131086163	-0.535268	80.8724	8.12749	24	1144.69	3508
Hspa12b	2	131134010	131145251	-0.535268	80.4714	3.81942	14	1144.69	3508
1700037H04Rik	2	131146834	131153657	-0.535268	79.4694	1.2958	5	1144.69	3508
Spef1	2	131171645	131174678	-0.535268	88.5087	2.19334	7	1144.69	3508
Cenpb	2	131177435	131179811	-0.535268	66.5286	1.63469	6	1144.69	3508
Cdc25b	2	131187159	131197418	-0.535268	101.035	4.36039	15	1144.69	3508
Ap5s1	2	131211264	131213252	-0.535268	100.251	1.00258	3	1144.69	3508
Mavs	2	131238731	131246815	-0.535268	96.68	2.48991	8	1144.69	3508
Pank2	2	131273906	131296387	-0.535268	141.199	2.04028	7	1144.69	3508
Mir103-2	2	131288045	131288195	-0.535268	111.367	0.130228	1	1144.69	3508
Rnf24	2	131303390	131308555	-0.535268	104.02	1.09671	4	1144.69	3508
Smox	2	131511992	131524930	-0.535268	76.8324	2.61589	9	1144.69	3508
Adra1d	2	131545915	131561921	-0.535268	46.8806	1.90982	6	1144.69	3508
5330413P13Rik	2	131847565	131847715	-0.535268	85.04	0.314941	1	1144.69	3508
Erv3	2	131855777	131856377	-0.535268	147.736	0.668259	2	1144.69	3508
Prnp	2	131936406	131938446	-0.535268	130.01	2.67707	8	1144.69	3508
Prn	2	131936406	131953584	-0.535268	101.569	3.6363	11	1144.69	3508
Prnd	2	131952984	131953584	-0.535268	47.9638	0.434631	2	1144.69	3508
Rassf2	2	131996327	132009782	-0.535268	81.6226	2.58224	9	1144.69	3508
Slc23a2	2	132056664	132101583	-0.535268	83.0916	4.87493	16	1144.69	3508
Tmem230	2	132240435	132246064	-0.535268	145.408	0.909211	3	1144.69	3508
Pcna	2	132249564	132252010	-0.535268	230.646	1.18992	4	1144.69	3508
Cds2	2	132263379	132305338	-0.535268	108.456	3.94025	14	1144.69	3508
Prokr2	2	132373381	132381635	-0.535268	109.915	1.50434	5	1144.69	3508
4921508D12Rik	2	132452036	132452516	-0.535268	115.076	0.686796	2	1144.69	3508
1700026D11Rik	2	132509393	132509753	-0.535268	119.517	0.352267	1	1144.69	3508
Gpcpd1	2	132530526	132572268	-0.535268	115.925	5.26769	18	1144.69	3508
AU019990	2	132636769	132652867	-0.535268	44.6426	0.952586	3	1144.69	3508
Shld1	2	132691921	132750673	-0.535268	64.9022	1.54325	4	1144.69	3508
Chgb	2	132781667	132794849	-0.535268	118.455	2.79201	10	1144.69	3508
Trmt6	2	132805291	132815988	-0.535268	137.025	3.52502	12	1144.69	3508
Mcm8	2	132817050	132843580	-0.535268	119.875	5.5678	18	1144.69	3508
Crls1	2	132849813	132865939	-0.535268	145.643	1.80065	6	1144.69	3508
Lrrn4	2	132869836	132879776	-0.535268	90.8304	2.20752	8	1144.69	3508
Fermt1	2	132906633	132942131	-0.535268	116.403	4.29974	14	1144.69	3508
Bmp2	2	133554414	133561653	-0.535268	89.3043	1.14309	4	1144.69	3508
Hao1	2	134498201	134554383	-0.535268	97.146	3.50514	10	1144.69	3508
Tmx4	2	134598458	134639897	-0.535268	92.4169	2.65715	8	1144.69	3508
Plcb1	2	134813548	135472285	-0.535268	76.1277	14.1388	41	1144.69	3508
9630028H03Rik	2	135583129	135583279	-0.535268	133.453	0.264419	1	1144.69	3508
Plcb4	2	135877348	136013059	-0.535268	116.585	11.3223	40	1144.69	3508
Lamp5	2	136058253	136069221	-0.535268	124.689	1.77811	6	1144.69	3508
Pak7	2	136083177	136174281	-0.535268	96.544	4.8634	13	1144.69	3508
Ankef1	2	136537123	136555868	-0.535268	123.214	3.40736	11	1144.69	3508
Snap25	2	136756074	136781198	-0.535268	110.076	2.22814	8	1144.69	3508
Mkks	2	136874245	136881282	-0.535268	149.182	2.15689	7	1144.69	3508
Slx4ip	2	136905496	137068379	-0.535268	89.3576	5.18522	14	1144.69	3508
Jag1	2	137083011	137116276	-0.535268	109.9	8.12091	27	1144.69	3508
Btbd3	2	138279119	138284513	-0.535268	125.43	2.14701	7	1144.69	3508
Sptlc3	2	139494143	139636860	-0.535268	79.0696	5.80228	16	1144.69	3508
Ism1	2	139678697	139757534	-0.535268	67.1001	2.59527	8	1144.69	3508
Tasp1	2	139834310	140057478	-0.535268	54.6099	7.3837	21	1144.69	3508
Esf1	2	140120577	140168208	-0.535268	131.6	4.16704	15	1144.69	3508
Ndufaf5	2	140170701	140203634	-0.535268	141.888	2.92924	10	1144.69	3508
Sel1l2	2	140229870	140389662	-0.535268	99.3676	7.72651	24	1144.69	3508
Macrod2	2	140395408	142389912	-0.535268	59.9764	23.0067	53	1144.69	3508
Flrt3	2	140659733	140671357	-0.535268	172.461	3.27961	10	1144.69	3508
Kif16b	2	142619716	142865437	-0.535268	82.1711	12.1668	36	1144.69	3508
Snrpb2	2	143065141	143071594	-0.535268	130.432	0.998149	4	1144.69	3508
Otor	2	143078466	143081225	-0.535268	123.779	0.956485	4	1144.69	3508
Pcsk2os1	2	143546456	143546696	-0.535268	78.2417	0.364275	1	1144.69	3508
Pcsk2	2	143546456	143816288	-0.535268	68.4489	8.40376	22	1144.69	3508
Pcsk2os2	2	143749072	143784734	-0.535268	65.0009	1.96677	5	1144.69	3508
Bfsp1	2	143826611	143862768	-0.535268	109.669	3.18302	11	1144.69	3508
Dstn	2	143938357	143942240	-0.535268	116.535	0.84101	3	1144.69	3508
Rrbp1	2	143947819	143990284	-0.535268	93.864	7.85185	30	1144.69	3508
Banf2	2	144065349	144073959	-0.535268	72.4497	0.694148	2	1144.69	3508
Gm5535	2	144174443	144179116	-0.535268	150.487	0.494255	2	1144.69	3508
Snx5	2	144251116	144270461	-0.535268	146.378	4.18537	14	1144.69	3508
Snord17	2	144266111	144266275	-0.535268	183.22	0.287463	1	1144.69	3508
Mgme1	2	144271931	144279680	-0.535268	105.599	1.61327	5	1144.69	3508
Ovol2	2	144305580	144331869	-0.535268	43.9376	2.27165	7	1144.69	3508
Pet117	2	144373142	144373382	-0.535268	89.1417	0.324624	1	1144.69	3508
Kat14	2	144373142	144406828	-0.535268	110.708	4.27793	13	1144.69	3508
Zfp133-ps	2	144467688	144467838	-0.535268	45.9133	0.208605	1	1144.69	3508
Dzank1	2	144474885	144525693	-0.535268	99.8007	5.3848	19	1144.69	3508
Polr3f	2	144527803	144538740	-0.535268	122.268	2.36487	8	1144.69	3508
Rbbp9	2	144543775	144550788	-0.535268	93.2835	1.27205	5	1144.69	3508
Sec23b	2	144559210	144590479	-0.535268	126.353	5.80416	19	1144.69	3508
Smim26	2	144594057	144595271	-0.535268	105.264	0.620435	2	1144.69	3508
Dtd1	2	144599979	144747096	-0.535268	38.2038	3.19213	8	1144.69	3508
Scp2d1	2	144823718	144824438	-0.535268	115.583	1.03534	3	1144.69	3508
Slc24a3	2	145244904	145640407	-0.535268	76.7755	8.34259	24	1144.69	3508
Gm14092	2	145550783	145554892	-0.535268	115.83	0.950411	3	1144.69	3508
Rin2	2	145786295	145885942	-0.535268	85.9101	6.63069	19	1144.69	3508
Naa20	2	145908512	145915905	-0.535268	167.431	1.38535	5	1144.69	3508
Crnkl1	2	145918391	145934638	-0.535268	127.605	3.35529	12	1144.69	3508
Cfap61	2	145939799	146214932	-0.535268	62.7925	10.6412	31	1144.69	3508
Insm1	2	146223567	146225047	-0.535268	105.849	1.62003	5	1144.69	3508
Ralgapa2	2	146248145	146485235	-0.535268	91.4542	14.3603	47	1144.69	3508
A930019D19Rik	2	146260305	146260545	-0.535268	104.688	0.370344	1	1144.69	3508
Kiz	2	146861060	146970067	-0.535268	99.6357	5.16864	18	1144.69	3508
Xrn2	2	147013068	147077574	-0.535268	147.544	7.48036	26	1144.69	3508
Nkx2-4	2	147083815	147084501	-0.535268	41.7565	0.579401	2	1144.69	3508
Nkx2-2	2	147177735	147186068	-0.535268	82.2614	1.01536	4	1144.69	3508
Nkx2-2os	2	147183975	147331740	-0.535268	80.142	2.34285	8	1144.69	3508
6430503K07Rik	2	147187349	147188144	-0.535268	88.8587	0.874394	3	1144.69	3508
Pax1	2	147365686	147373818	-0.535268	82.7849	1.71079	6	1144.69	3508
A530006G24Rik	2	147710658	147716791	-0.535268	88.5002	1.02586	3	1144.69	3508
Foxa2	2	148043508	148045920	-0.535268	84.3425	1.64183	7	1144.69	3508
Sstr4	2	148395456	148396776	-0.535268	132.403	1.59683	5	1144.69	3508
Thbd	2	148406179	148408219	-0.535268	88.168	2.52837	8	1144.69	3508
Cd93	2	148441164	148443428	-0.535268	113.654	2.79155	8	1144.69	3508
Nxt1	2	148675322	148676042	-0.535268	186.142	0.863266	3	1144.69	3508
Gzf1	2	148683570	148691056	-0.535268	120.767	2.60645	8	1144.69	3508
Napb	2	148695033	148732373	-0.535268	102.088	3.74637	13	1144.69	3508
Cstl1	2	148750871	148755362	-0.535268	100.426	0.646775	3	1144.69	3508
Cst11	2	148768662	148771408	-0.535268	82.1888	0.721931	3	1144.69	3508
Cstdc1	2	148782087	148785846	-0.535268	148.267	0.643763	3	1144.69	3508
Cst12	2	148789356	148793336	-0.535268	129.254	0.909326	3	1144.69	3508
Cst8	2	148799979	148805517	-0.535268	121.508	0.64546	3	1144.69	3508
Cst13	2	148823079	148830349	-0.535268	110.725	0.618243	2	1144.69	3508
Cst9	2	148835200	148838549	-0.535268	134.484	0.909236	3	1144.69	3508
Cstdc2	2	148846868	148850894	-0.535268	117.866	0.977362	3	1144.69	3508
Cst3	2	148871910	148875384	-0.535268	91.5093	0.938788	3	1144.69	3508
Cst10	2	149405309	149410070	-0.535268	147.098	0.898678	3	1144.69	3508
Syndig1	2	149830987	149831227	-0.535268	53.0083	0.314404	1	1144.69	3508
Gm14391	2	175191062	175977619	0.287165	123.264	9.28664	34	28.0252	104
Gm2026	2	175202969	176472677	0.287165	114.502	11.0571	41	28.0252	104
Gm6710	2	175202969	175203119	0.287165	284.74	0.249528	1	28.0252	104
Gm14288	2	175275111	175801019	0.287165	136.836	6.80442	26	28.0252	104
Gm14440	2	175275111	175801019	0.287165	136.836	6.80442	26	28.0252	104
Gm14430	2	175324022	176472677	0.287165	107.761	9.3946	36	28.0252	104
Gm14308	2	175324022	176472677	0.287165	107.761	9.3946	36	28.0252	104
Gm4724	2	175324022	176472677	0.287165	107.761	9.3946	36	28.0252	104
Gm14434	2	175324022	176472677	0.287165	107.761	9.3946	36	28.0252	104
OTTMUSG00000016609	2	175324022	176472677	0.287165	107.761	9.3946	36	28.0252	104
Zfp967	2	175381929	175703705	0.287165	110.246	4.49691	17	28.0252	104
Zfp966	2	175381929	175703705	0.287165	110.246	4.49691	17	28.0252	104
Zfp973	2	175478271	176680185	0.287165	104.62	8.3295	31	28.0252	104
Zfp965	2	175478271	175479630	0.287165	129.24	0.553263	2	28.0252	104
Gm2004	2	176149764	177010707	0.287165	98.635	2.75226	12	28.0252	104
2210418O10Rik	2	176230148	176230268	0.287165	315.575	0.183888	1	28.0252	104
Gm14296	2	176230148	176230268	0.287165	315.575	0.183888	1	28.0252	104
Gm14410	2	177202737	177202887	0.287165	491.94	0.238697	1	28.0252	104
Zfp970	2	177464756	177477718	0.287165	605.469	0.731215	3	28.0252	104
Gm14403	2	177498225	177509680	0.287165	483.436	1.04685	4	28.0252	104
Gm14322	2	177762808	177769687	0.287165	609.221	0.416934	2	28.0252	104
Gm14325	2	177832994	177840297	0.287165	744.661	0.502826	2	28.0252	104
Gm14327	2	177897161	177925619	0.287165	330.175	2.57491	9	28.0252	104
Zfp972	2	177903647	177925619	0.287165	270.031	2.32834	8	28.0252	104
Gm14326	2	177944940	177945060	0.287165	555.592	0.205187	1	28.0252	104
Zfp971	2	178023289	178035176	0.287165	641.849	0.759379	3	28.0252	104
Zfp931	2	178068292	178068442	0.287165	545.387	0.270001	1	28.0252	104
Hnf4g	3	3508239	3657234	0.203913	140.549	3.60584	12	289.907	742
2700069I18Rik	3	5214745	5215105	0.203913	158.306	0.321271	1	289.907	742
Zfhx4	3	5241686	5413155	0.203913	194.943	15.1435	45	289.907	742
Pex2	3	5560816	5561776	0.203913	254.509	1.40542	4	289.907	742
1700008P02Rik	3	6617245	6620438	0.203913	221.892	0.966529	4	289.907	742
Pkia	3	7437319	7442109	0.203913	207.445	0.621514	2	289.907	742
Zc2hc1a	3	7503388	7551584	0.203913	162.189	3.16389	10	289.907	742
Il7	3	7573802	7613234	0.203913	121.945	1.76293	6	289.907	742
Stmn2	3	8541797	8560354	0.203913	114.742	1.07205	4	289.907	742
Hey1	3	8664779	8666885	0.203913	176.133	1.43172	5	289.907	742
Mrps28	3	8802209	8923810	0.203913	65.7928	1.73527	5	289.907	742
Tpd52	3	8930992	8964033	0.203913	193.673	2.34719	8	289.907	742
Zbtb10	3	9251528	9281062	0.203913	133.225	3.99925	11	289.907	742
Zfp704	3	9438751	9565360	0.203913	95.8266	3.2424	9	289.907	742
Pag1	3	9693707	9706267	0.203913	128.637	2.40769	8	289.907	742
Fabp5	3	10012588	10016152	0.203913	336.614	0.921172	4	289.907	742
Gm9833	3	10088114	10092329	0.203913	429.171	1.83193	7	289.907	742
Pmp2	3	10180684	10183842	0.203913	238.722	0.980656	4	289.907	742
Fabp9	3	10193686	10197187	0.203913	297.97	1.05449	4	289.907	742
Fabp4	3	10204454	10206155	0.203913	230.811	0.415435	3	289.907	742
Fabp12	3	10245936	10252332	0.203913	250.141	0.953414	4	289.907	742
Impa1	3	10315122	10329033	0.203913	192.549	2.42299	8	289.907	742
Slc10a5	3	10334285	10335605	0.203913	237.931	1.88167	5	289.907	742
Zfand1	3	10340699	10348590	0.203913	210.068	1.7738	6	289.907	742
Chmp4c	3	10367005	10390001	0.203913	124.461	2.03489	6	289.907	742
Snx16	3	10419084	10438237	0.203913	197.386	2.64338	8	289.907	742
Gm10745	3	11823755	11824355	0.203913	259.034	0.658177	2	289.907	742
Ralyl	3	13776794	14181105	0.203913	72.0678	6.23367	17	289.907	742
Slc7a12	3	14480766	14505645	0.203913	197.277	2.87544	8	289.907	742
Lrrcc1	3	14533887	14572474	0.203913	201.604	4.98161	18	289.907	742
E2f5	3	14587273	14606436	0.203913	197.297	2.41905	9	289.907	742
Rbis	3	14606286	14611197	0.203913	214.907	1.07484	4	289.907	742
Car13	3	14645014	14661633	0.203913	153.649	1.74208	6	289.907	742
Car1	3	14767360	14778425	0.203913	200.096	1.70977	6	289.907	742
Car3	3	14863497	14871720	0.203913	142.384	1.92567	7	289.907	742
Car2	3	14886678	14900149	0.203913	175.884	1.93214	7	289.907	742
Gm9733	3	15296515	15332245	0.203913	148.876	1.91496	5	289.907	742
Sirpb1a	3	15378960	15426428	0.203913	444.423	2.13814	7	289.907	742
Sirpb1b	3	15541746	15574973	0.203913	377.995	1.92535	6	289.907	742
Sirpb1c	3	15795246	15848436	0.203913	522.015	1.76239	7	289.907	742
Gm5150	3	15948038	16006345	0.203913	234.195	3.12849	9	289.907	742
Ythdf3	3	16183873	16217094	0.203913	217.788	4.11624	14	289.907	742
Cypt12	3	17948527	17949007	0.203913	173.833	0.668039	2	289.907	742
Bhlhe22	3	18055499	18057539	0.203913	262.822	2.46537	8	289.907	742
Cyp7b1	3	18072424	18243264	0.203913	135.676	3.49407	9	289.907	742
Armc1	3	19134006	19157682	0.203913	217.559	1.69371	6	289.907	742
Mtfr1	3	19200043	19219131	0.203913	178.578	2.01412	7	289.907	742
Pde7a	3	19227617	19264908	0.203913	193.415	4.3213	14	289.907	742
Dnajc5b	3	19546679	19610662	0.203913	206.914	1.55583	6	289.907	742
Trim55	3	19644571	19691657	0.203913	127.193	3.35769	10	289.907	742
Crh	3	19693900	19694500	0.203913	104.694	0.555313	2	289.907	742
4632415L05Rik	3	19894936	19896650	0.203913	167.66	1.67513	5	289.907	742
Cp	3	19957235	20008927	0.203913	195.824	7.11286	24	289.907	742
Hps3	3	19996844	20030420	0.203913	182.438	5.52194	18	289.907	742
Hltf	3	20057906	20116767	0.203913	201.476	6.95349	24	289.907	742
Gyg	3	20122656	20152916	0.203913	111.259	3.12465	9	289.907	742
Cpa3	3	20215777	20242196	0.203913	244.259	3.1521	11	289.907	742
Mir7007	3	20222157	20222307	0.203913	251.24	0.318422	1	289.907	742
Cpb1	3	20249623	20275677	0.203913	266.392	3.2024	11	289.907	742
Agtr1b	3	20315317	20316517	0.203913	290.894	1.44662	4	289.907	742
Tbl1xr1	3	22179185	22216472	0.203913	242.965	6.63158	22	289.907	742
Naaladl2	3	23804894	24333488	0.203913	130.979	6.53617	15	289.907	742
Nlgn1	3	25433628	26331985	0.203913	130.358	8.69422	19	289.907	742
Spata16	3	26667278	26983100	0.203913	83.3425	6.40775	17	289.907	742
Ect2	3	27098352	27141721	0.203913	194.985	5.4206	18	289.907	742
Igsf10	3	59328562	59341354	0.327701	246.106	5.15378	16	1936.94	5975
Aadacl2fm2	3	59729736	59752391	0.327701	239.291	2.4476	8	1936.94	5975
Gm16527	3	59778213	59838668	0.327701	109.293	1.04326	3	1936.94	5975
Aadacl2fm1	3	59931601	59936787	0.327701	440.459	1.36433	5	1936.94	5975
Gm9696	3	59960784	59972544	0.327701	285.951	1.65139	5	1936.94	5975
Aadacl2	3	60006925	60025329	0.327701	283.811	2.09769	7	1936.94	5975
Aadac	3	60031753	60040140	0.327701	276.622	2.05603	7	1936.94	5975
Sucnr1	3	60081836	60087010	0.327701	327.299	1.21791	5	1936.94	5975
Mbnl1	3	60529592	60625198	0.327701	191.315	3.14963	9	1936.94	5975
P2ry1	3	61003419	61004619	0.327701	318.449	1.51736	4	1936.94	5975
Rap2b	3	61365029	61368751	0.327701	239.781	4.24313	13	1936.94	5975
Arhgef26	3	62339434	62460394	0.327701	163.652	6.92531	20	1936.94	5975
Dhx36	3	62470533	62506823	0.327701	237.563	6.97432	25	1936.94	5975
Gpr149	3	62530521	62604623	0.327701	179.714	3.33164	10	1936.94	5975
Mme	3	63300093	63380341	0.327701	238.196	7.10825	23	1936.94	5975
Plch1	3	63697375	63851029	0.327701	220.206	10.7824	33	1936.94	5975
E130311K13Rik	3	63915296	63927352	0.327701	257.987	1.54221	5	1936.94	5975
Slc33a1	3	63943211	63964222	0.327701	213.05	2.2638	7	1936.94	5975
Gmps	3	63976206	64016742	0.327701	237.835	4.80263	16	1936.94	5975
Vmn2r1	3	64081578	64105506	0.327701	547.328	3.64586	13	1936.94	5975
Vmn2r2	3	64116382	64137517	0.327701	700.886	2.50418	10	1936.94	5975
Vmn2r3	3	64258911	64287414	0.327701	550.434	3.23713	12	1936.94	5975
Vmn2r4	3	64388571	64410094	0.327701	780.552	2.48184	11	1936.94	5975
Vmn2r5	3	64490778	64507734	0.327701	729.097	2.11704	9	1936.94	5975
Vmn2r6	3	64537631	64559855	0.327701	809.202	2.45904	11	1936.94	5975
Vmn2r-ps11	3	64633351	64844802	0.327701	524.809	4.98992	20	1936.94	5975
Vmn2r7	3	64690610	64719651	0.327701	674.265	2.73655	12	1936.94	5975
Kcnab1	3	65109761	65376582	0.327701	140.666	6.57862	19	1936.94	5975
A330015K06Rik	3	65261667	65302229	0.327701	200.863	2.21091	7	1936.94	5975
Ssr3	3	65381910	65392590	0.327701	186.573	1.26408	5	1936.94	5975
4931440P22Rik	3	65528952	65529473	0.327701	149.972	0.367916	2	1936.94	5975
Tiparp	3	65528952	65553580	0.327701	249.398	4.0662	12	1936.94	5975
Lekr1	3	65669063	65831196	0.327701	68.7212	6.26554	16	1936.94	5975
Ccnl1	3	65946593	65957597	0.327701	299.141	3.16177	11	1936.94	5975
Veph1	3	66057042	66264069	0.327701	148.082	8.32834	23	1936.94	5975
Ptx3	3	66220005	66225257	0.327701	215.044	1.15111	4	1936.94	5975
Shox2	3	66973615	66981595	0.327701	151.373	1.30992	5	1936.94	5975
Rsrc1	3	66985908	67356326	0.327701	102.025	6.35661	16	1936.94	5975
Mlf1	3	67374148	67399813	0.327701	231.259	2.08015	8	1936.94	5975
Gfm1	3	67430189	67474903	0.327701	206.079	6.97743	23	1936.94	5975
Lxn	3	67457868	67463769	0.327701	182.548	1.91099	7	1936.94	5975
Rarres1	3	67479290	67495837	0.327701	210.393	1.3148	4	1936.94	5975
Mfsd1	3	67582776	67602755	0.327701	256.313	4.63074	16	1936.94	5975
Iqcj	3	67892226	68055470	0.327701	131.002	2.29037	6	1936.94	5975
Iqschfp	3	67892226	68625891	0.327701	94.5878	9.15205	23	1936.94	5975
Schip1	3	68064883	68625891	0.327701	82.433	6.86168	17	1936.94	5975
Il12a	3	68690649	68698091	0.327701	251.932	1.98596	7	1936.94	5975
1110032F04Rik	3	68870402	68872176	0.327701	215.079	2.17451	7	1936.94	5975
Ift80	3	68894035	68994577	0.327701	196.441	6.008	22	1936.94	5975
Smc4	3	69006026	69034569	0.327701	233.64	6.2614	24	1936.94	5975
Mir15b	3	69009744	69010055	0.327701	410.508	0.334808	1	1936.94	5975
Mir16-2	3	69009744	69010055	0.327701	410.508	0.334808	1	1936.94	5975
Trim59	3	69036740	69038060	0.327701	316.491	1.46407	5	1936.94	5975
Kpna4	3	69074047	69102285	0.327701	227.344	4.49148	15	1936.94	5975
Arl14	3	69222509	69223229	0.327701	280.944	0.973341	3	1936.94	5975
Ppm1l	3	69317525	69553180	0.327701	99.3014	3.84649	9	1936.94	5975
B3galnt1	3	69574904	69575984	0.327701	245.136	1.31807	4	1936.94	5975
Nmd3	3	69722353	69748956	0.327701	271.104	5.28704	18	1936.94	5975
Sptssb	3	69820820	69821180	0.327701	180.364	0.411053	1	1936.94	5975
Otol1	3	70018446	70028155	0.327701	209.427	2.20856	8	1936.94	5975
Sis	3	72888933	72966926	0.327701	236.563	11.0954	42	1936.94	5975
Slitrk3	3	73048474	73051474	0.327701	253.71	3.85034	11	1936.94	5975
Bche	3	73639858	73702110	0.327701	205.225	3.22954	9	1936.94	5975
Zbbx	3	75037905	75139629	0.327701	168.234	5.76032	18	1936.94	5975
Serpini2	3	75242455	75268038	0.327701	230.116	2.23784	7	1936.94	5975
Pdcd10	3	75520652	75541266	0.327701	248.357	1.75092	6	1936.94	5975
Serpini1	3	75613161	75640772	0.327701	151.961	2.69862	9	1936.94	5975
Golim4	3	75877983	75956324	0.327701	155.269	5.3179	17	1936.94	5975
Fstl5	3	76144906	76708185	0.327701	95.7226	11.4683	28	1936.94	5975
Rapgef2	3	79064457	79145856	0.327701	167.054	9.16578	29	1936.94	5975
Gm17359	3	79345419	79464066	0.327701	130.656	3.74159	10	1936.94	5975
Fnip2	3	79459611	79518247	0.327701	195.913	6.38878	21	1936.94	5975
4930589L23Rik	3	79568975	79572569	0.327701	203.241	0.521882	2	1936.94	5975
Ppid	3	79593559	79603164	0.327701	268.173	2.34455	8	1936.94	5975
Etfdh	3	79603962	79628593	0.327701	215.201	3.90268	13	1936.94	5975
4930579G24Rik	3	79629145	79631325	0.327701	134.349	0.454149	2	1936.94	5975
Rxfp1	3	79644685	79737829	0.327701	219.168	6.64774	21	1936.94	5975
Tmem144	3	79816952	79839251	0.327701	238.319	2.82018	10	1936.94	5975
Gask1b	3	79886197	79941517	0.327701	125.484	3.04513	9	1936.94	5975
Gria2	3	80689047	80802399	0.327701	203.288	6.45094	19	1936.94	5975
Glrb	3	80844929	80912147	0.327701	152.188	3.57412	11	1936.94	5975
Pdgfc	3	81037374	81212639	0.327701	89.3521	3.56616	9	1936.94	5975
Ctso	3	81932629	81954302	0.327701	201.205	2.25084	8	1936.94	5975
Tdo2	3	81958746	81975735	0.327701	221.173	3.26563	12	1936.94	5975
Asic5	3	81996879	82021132	0.327701	232.008	3.19172	9	1936.94	5975
Gucy1b1	3	82033177	82074632	0.327701	181.676	5.43718	16	1936.94	5975
Gucy1a1	3	82094676	82119197	0.327701	200.332	3.4665	11	1936.94	5975
Mir7010	3	82106003	82106303	0.327701	151.34	0.367287	1	1936.94	5975
Map9	3	82358996	82391308	0.327701	205.639	2.73652	12	1936.94	5975
Npy2r	3	82540259	82541481	0.327701	166.977	1.35603	4	1936.94	5975
Rbm46	3	82837212	82866680	0.327701	201.497	2.78688	8	1936.94	5975
Rbm46os	3	82896929	82903741	0.327701	218.496	0.995272	3	1936.94	5975
Lrat	3	82896929	82903741	0.327701	218.496	0.995272	3	1936.94	5975
Fgg	3	83007854	83014341	0.327701	250.175	2.82857	9	1936.94	5975
Fga	3	83026150	83033408	0.327701	203.733	3.7358	11	1936.94	5975
Fgb	3	83042397	83049810	0.327701	237.059	2.58935	8	1936.94	5975
Plrg1	3	83055559	83071405	0.327701	257.272	3.80851	14	1936.94	5975
Gm10710	3	83127541	83127901	0.327701	184.994	0.287531	1	1936.94	5975
Dchs2	3	83127541	83127901	0.327701	184.994	0.287531	1	1936.94	5975
Sfrp2	3	83766491	83773449	0.327701	156.992	1.42042	4	1936.94	5975
Tlr2	3	83836403	83838803	0.327701	242.271	3.08905	9	1936.94	5975
Tmem131l	3	83898296	84039409	0.327701	161.057	10.7588	36	1936.94	5975
Mnd1	3	84088030	84138256	0.327701	119.819	2.68181	8	1936.94	5975
Trim2	3	84165052	84270707	0.327701	140.265	7.16733	20	1936.94	5975
Gm6525	3	84174738	84175098	0.327701	418.483	0.370916	1	1936.94	5975
Fhdc1	3	84444410	84474746	0.327701	226.092	3.68295	14	1936.94	5975
Arfip1	3	84497692	84548039	0.327701	167.031	3.46704	10	1936.94	5975
Tigd4	3	84593753	84597034	0.327701	268.23	3.01287	9	1936.94	5975
Tmem154	3	84666292	84701990	0.327701	218.5	2.28085	8	1936.94	5975
Fbxw7	3	84903548	84977586	0.327701	163.991	5.2215	16	1936.94	5975
Gatb	3	85574110	85653907	0.327701	147.255	4.57724	15	1936.94	5975
Fam160a1	3	85660910	85741262	0.327701	166.959	6.07735	18	1936.94	5975
Glt28d2	3	85871627	85872227	0.327701	444.022	0.745799	2	1936.94	5975
Sh3d19	3	85993769	86126772	0.327701	182.422	7.89297	25	1936.94	5975
Prss48	3	85993769	86002529	0.327701	180.812	1.83811	6	1936.94	5975
Rps3a1	3	86137928	86141808	0.327701	398.865	1.85289	7	1936.94	5975
Snord73a	3	86138767	86138917	0.327701	240.673	0.316667	1	1936.94	5975
Rnu73b	3	86140597	86140747	0.327701	371.633	0.288029	1	1936.94	5975
Lrba	3	86225275	86781675	0.327701	174.286	25.2028	76	1936.94	5975
Mab21l2	3	86546550	86547750	0.327701	243.42	1.38384	4	1936.94	5975
Dclk2	3	86787191	86920199	0.327701	167.831	5.87754	19	1936.94	5975
Cd1d2	3	86986584	86989435	0.327701	396.449	1.75638	6	1936.94	5975
Cd1d1	3	86996499	86999281	0.327701	378.27	1.59733	5	1936.94	5975
Kirrel	3	87083081	87141162	0.327701	129.307	5.06198	16	1936.94	5975
Fcrls	3	87251295	87263519	0.327701	175.677	2.99334	8	1936.94	5975
Cd5l	3	87357924	87370269	0.327701	187.858	1.77345	6	1936.94	5975
Fcrl1	3	87376419	87391311	0.327701	220.003	3.238	11	1936.94	5975
Fcrl5	3	87435825	87457869	0.327701	223.21	3.81267	12	1936.94	5975
Etv3	3	87527202	87536680	0.327701	164.578	2.11866	7	1936.94	5975
Arhgef11	3	87618685	87737132	0.327701	180.811	12.2783	42	1936.94	5975
Gm6570	3	87679707	87680067	0.327701	603.547	0.241104	1	1936.94	5975
Lrrc71	3	87736982	87748503	0.327701	158.467	4.44652	16	1936.94	5975
Pear1	3	87750100	87760330	0.327701	131.725	6.43626	19	1936.94	5975
Ntrk1	3	87778385	87791766	0.327701	121.971	4.46999	16	1936.94	5975
Insrr	3	87797375	87815434	0.327701	167.546	7.47736	23	1936.94	5975
Sh2d2a	3	87847029	87852416	0.327701	129.332	2.1597	7	1936.94	5975
Prcc	3	87859212	87872322	0.327701	163.2	1.83512	7	1936.94	5975
Hdgf	3	87913038	87914699	0.327701	156.5	0.672706	4	1936.94	5975
Mrpl24	3	87921836	87923397	0.327701	275.631	1.28294	5	1936.94	5975
Rrnad1	3	87922879	87929970	0.327701	130.151	2.78379	11	1936.94	5975
Isg20l2	3	87931458	87939353	0.327701	239.419	1.59303	5	1936.94	5975
Crabp2	3	87948784	87953071	0.327701	183.526	1.13138	4	1936.94	5975
Nes	3	87971174	87980054	0.327701	157.383	5.45194	19	1936.94	5975
Bcan	3	87988246	87997849	0.327701	108.727	4.48449	15	1936.94	5975
Hapln2	3	88022502	88024432	0.327701	69.6692	1.43344	5	1936.94	5975
Gpatch4	3	88051159	88055775	0.327701	225.808	2.49976	8	1936.94	5975
Naxe	3	88056554	88058035	0.327701	195.541	1.24699	4	1936.94	5975
Ttc24	3	88069976	88074671	0.327701	188.648	2.29141	9	1936.94	5975
Iqgap3	3	88083883	88120278	0.327701	160.973	9.69503	35	1936.94	5975
Mef2d	3	88155744	88172064	0.327701	144.531	3.15584	12	1936.94	5975
1700113A16Rik	3	88171914	88172064	0.327701	221.693	0.315295	1	1936.94	5975
Mir9-1	3	88215595	88215745	0.327701	126.32	0.197436	1	1936.94	5975
Mir9b-1	3	88215595	88215745	0.327701	126.32	0.197436	1	1936.94	5975
Rhbg	3	88244464	88254676	0.327701	146.087	2.33459	8	1936.94	5975
Tsacc	3	88282754	88295468	0.327701	236.13	0.787776	3	1936.94	5975
Cct3	3	88299311	88321555	0.327701	255.216	3.2251	10	1936.94	5975
Glmp	3	88325020	88328404	0.327701	186.382	2.09062	6	1936.94	5975
Tmem79	3	88329704	88333684	0.327701	104.03	1.59051	5	1936.94	5975
Smg5	3	88341816	88361125	0.327701	186.687	6.37188	21	1936.94	5975
Paqr6	3	88364987	88367012	0.327701	175.933	1.59866	5	1936.94	5975
Bglap3	3	88368701	88369563	0.327701	407.813	1.02806	4	1936.94	5975
Bglap2	3	88377815	88378485	0.327701	439.167	0.943735	3	1936.94	5975
Bglap	3	88383580	88384442	0.327701	406.345	0.988011	4	1936.94	5975
Pmf1	3	88394452	88410350	0.327701	163.046	1.41921	5	1936.94	5975
Slc25a44	3	88412680	88425198	0.327701	169.303	2.81453	10	1936.94	5975
Sema4a	3	88436655	88454867	0.327701	143.086	4.53306	15	1936.94	5975
Mir7011	3	88440667	88440907	0.327701	115.071	0.262865	1	1936.94	5975
Lmna	3	88481996	88503164	0.327701	119.313	3.85958	13	1936.94	5975
Mex3a	3	88536145	88536385	0.327701	122.713	0.296337	1	1936.94	5975
Mir1905	3	88536145	88536385	0.327701	122.713	0.296337	1	1936.94	5975
Rab25	3	88542185	88548113	0.327701	148.65	1.40723	5	1936.94	5975
Lamtor2	3	88550649	88552888	0.327701	257.413	0.857497	3	1936.94	5975
Ubqln4	3	88555292	88568276	0.327701	148.835	2.5857	10	1936.94	5975
Ssr2	3	88579836	88587995	0.327701	182.007	1.37453	5	1936.94	5975
Arhgef2	3	88629453	88646885	0.327701	190.002	6.37038	22	1936.94	5975
Rxfp4	3	88651859	88653179	0.327701	153.969	1.72306	5	1936.94	5975
Khdc4	3	88685777	88711848	0.327701	230.775	3.30199	13	1936.94	5975
Rit1	3	88717326	88731107	0.327701	292.668	1.73146	6	1936.94	5975
Syt11	3	88747674	88772366	0.327701	158.804	2.59437	7	1936.94	5975
5830417I10Rik	3	88789297	88829430	0.327701	470.719	4.59766	18	1936.94	5975
1500004A13Rik	3	88807885	88832546	0.327701	443.391	4.46564	17	1936.94	5975
Gon4l	3	88836967	88910202	0.327701	311.802	9.97259	35	1936.94	5975
Msto1	3	88909682	88913893	0.327701	208.333	3.73675	12	1936.94	5975
Dap3	3	88923779	88949928	0.327701	186.4	2.96781	12	1936.94	5975
Ash1l	3	88965879	89077095	0.327701	246.197	15.8809	49	1936.94	5975
Rusc1	3	89084445	89092524	0.327701	162.901	4.27046	14	1936.94	5975
Fdps	3	89093622	89100858	0.327701	237.063	2.32456	8	1936.94	5975
Pklr	3	89136141	89145579	0.327701	187.917	3.45111	12	1936.94	5975
Hcn3	3	89147588	89159961	0.327701	110.108	3.11438	11	1936.94	5975
Clk2	3	89166998	89176605	0.327701	193.695	3.06004	10	1936.94	5975
Gm45927	3	89166998	89182491	0.327701	169.247	5.38827	19	1936.94	5975
Scamp3	3	89177533	89182491	0.327701	137.115	2.32824	9	1936.94	5975
Fam189b	3	89183715	89188771	0.327701	138.606	3.68707	12	1936.94	5975
Gba	3	89203423	89208628	0.327701	203.275	3.02901	9	1936.94	5975
Mtx1	3	89209193	89213912	0.327701	231.806	2.05581	7	1936.94	5975
Thbs3	3	89215194	89226614	0.327701	192.067	6.08611	20	1936.94	5975
Muc1	3	89229057	89233120	0.327701	241.67	2.85606	11	1936.94	5975
Trim46	3	89234854	89245805	0.327701	101.615	4.5361	14	1936.94	5975
Krtcap2	3	89246206	89249750	0.327701	229.414	1.12965	4	1936.94	5975
Dpm3	3	89266724	89267084	0.327701	209.542	0.398156	1	1936.94	5975
Slc50a1	3	89268456	89270484	0.327701	136.438	1.8277	6	1936.94	5975
Efna1	3	89272457	89279555	0.327701	214.998	1.5455	5	1936.94	5975
Efna3	3	89315351	89322796	0.327701	129.188	1.28917	5	1936.94	5975
Efna4	3	89334240	89335503	0.327701	122.815	0.891827	3	1936.94	5975
Adam15	3	89339841	89349907	0.327701	148.051	5.87114	22	1936.94	5975
Dcst1	3	89350207	89365201	0.327701	168.485	4.54214	16	1936.94	5975
Zbtb7b	3	89379502	89381525	0.327701	142.115	2.18756	6	1936.94	5975
Gm15417	3	89394251	89398194	0.327701	192.765	0.537144	2	1936.94	5975
Lenep	3	89402180	89402802	0.327701	144.779	0.701431	2	1936.94	5975
Flad1	3	89402442	89411260	0.327701	181.858	3.19986	9	1936.94	5975
Cks1b	3	89415846	89418243	0.327701	307.157	0.494475	3	1936.94	5975
Shc1	3	89421797	89428500	0.327701	173.693	4.19395	13	1936.94	5975
Pygo2	3	89431060	89433521	0.327701	104.152	1.48989	5	1936.94	5975
Pbxip1	3	89439485	89448808	0.327701	123.997	4.00853	14	1936.94	5975
Pmvk	3	89459326	89468912	0.327701	179.44	2.11251	7	1936.94	5975
Kcnn3	3	89520817	89667412	0.327701	130.612	4.99736	13	1936.94	5975
Adar	3	89730733	89751231	0.327701	151.972	6.18144	19	1936.94	5975
Chrnb2	3	89757064	89763411	0.327701	168.552	2.67188	8	1936.94	5975
4632404H12Rik	3	89769176	89772579	0.327701	224.095	0.494055	2	1936.94	5975
Ube2q1	3	89773916	89782331	0.327701	207.774	2.98431	13	1936.94	5975
She	3	89831971	89854741	0.327701	115.517	2.24145	6	1936.94	5975
Il6ra	3	89871152	89890534	0.327701	170.229	2.66358	9	1936.94	5975
Atp8b2	3	89941111	89961149	0.327701	206.987	7.96658	27	1936.94	5975
Hax1	3	89995576	89997835	0.327701	323.261	1.57441	6	1936.94	5975
Gm19710	3	90000143	90000293	0.327701	190.807	0.318323	1	1936.94	5975
Ubap2l	3	90000143	90047873	0.327701	225.611	6.58521	28	1936.94	5975
4933434E20Rik	3	90052995	90063288	0.327701	259.173	2.06517	8	1936.94	5975
1700094D03Rik	3	90062768	90065619	0.327701	239.195	1.21277	4	1936.94	5975
Mir190b	3	90070008	90070158	0.327701	290.38	0.300807	1	1936.94	5975
Tpm3	3	90072641	90099588	0.327701	253.64	3.4973	13	1936.94	5975
Nup210l	3	90104141	90212026	0.327701	229.161	11.3925	38	1936.94	5975
Rps27rt	3	90212648	90213671	0.327701	308.513	0.883262	4	1936.94	5975
Rps27	3	90212648	90213671	0.327701	308.513	0.883262	4	1936.94	5975
Rab13	3	90220839	90225635	0.327701	183.076	1.95177	7	1936.94	5975
Jtb	3	90231908	90235580	0.327701	329.936	1.04971	4	1936.94	5975
Creb3l4	3	90237705	90242836	0.327701	187.97	2.70121	9	1936.94	5975
Slc39a1	3	90248949	90249510	0.327701	116.381	0.600744	2	1936.94	5975
Crtc2	3	90254881	90263709	0.327701	265.711	3.88434	14	1936.94	5975
Dennd4b	3	90267401	90279968	0.327701	194.049	7.99474	26	1936.94	5975
Mir7012	3	90270151	90270301	0.327701	309.647	0.173405	1	1936.94	5975
Gatad2b	3	90341644	90358054	0.327701	212.367	2.86839	9	1936.94	5975
Slc27a3	3	90385324	90388913	0.327701	166.1	2.51954	9	1936.94	5975
Ints3	3	90391975	90424104	0.327701	184.459	7.81247	29	1936.94	5975
Npr1	3	90451060	90465053	0.327701	162.718	5.92493	21	1936.94	5975
Ilf2	3	90476129	90487651	0.327701	263.604	3.82221	14	1936.94	5975
Snapin	3	90489451	90491022	0.327701	183.037	0.944631	4	1936.94	5975
Chtop	3	90499974	90507636	0.327701	147.761	1.42475	5	1936.94	5975
S100a1	3	90511171	90512176	0.327701	197.892	0.612845	2	1936.94	5975
S100a13	3	90515845	90524543	0.327701	148.677	0.590326	2	1936.94	5975
S100a14	3	90527187	90528265	0.327701	171.639	0.604041	3	1936.94	5975
S100a16	3	90541975	90542427	0.327701	157.547	0.600509	2	1936.94	5975
S100a3	3	90601734	90602392	0.327701	180.471	0.638941	2	1936.94	5975
S100a4	3	90604961	90605941	0.327701	167.833	0.671209	2	1936.94	5975
S100a5	3	90609771	90611701	0.327701	129.436	0.682596	2	1936.94	5975
S100a6	3	90613714	90614375	0.327701	176.095	0.703908	2	1936.94	5975
S100a7a	3	90655461	90657857	0.327701	150.32	0.718769	2	1936.94	5975
S100a8	3	90669491	90670022	0.327701	200.051	0.665695	2	1936.94	5975
S100a9	3	90692719	90695328	0.327701	175.004	0.705774	2	1936.94	5975
Pglyrp4	3	90726885	90740492	0.327701	169.002	2.45154	8	1936.94	5975
S100a7l2	3	91088261	91090453	0.327701	197.757	0.660985	2	1936.94	5975
Pglyrp3	3	92014573	92031593	0.327701	203.092	2.254	7	1936.94	5975
Lor	3	92080448	92080598	0.327701	77.02	0.218365	1	1936.94	5975
Prr9	3	92122924	92123404	0.327701	227.177	0.554364	2	1936.94	5975
Lelp1	3	92135341	92135790	0.327701	151.517	0.412466	2	1936.94	5975
Sprr2a2	3	92219058	92255589	0.327701	1925.83	2.83907	13	1936.94	5975
Sprr2a1	3	92219058	92255589	0.327701	1925.83	2.83907	13	1936.94	5975
Sprr2a3	3	92288556	92289276	0.327701	932.482	0.65172	3	1936.94	5975
Sprr2b	3	92317406	92318126	0.327701	491.935	0.671619	3	1936.94	5975
Sprr2d	3	92340201	92340921	0.327701	331.968	0.569861	3	1936.94	5975
Sprr2e	3	92352075	92353506	0.327701	379.561	0.829629	4	1936.94	5975
Sprr2f	3	92365133	92366458	0.327701	309.043	0.772127	3	1936.94	5975
Sprr2g	3	92375138	92375288	0.327701	166.073	0.153415	1	1936.94	5975
Sprr2h	3	92386617	92387337	0.327701	267.065	0.840419	3	1936.94	5975
Sprr2i	3	92408692	92409172	0.327701	388.559	0.361146	2	1936.94	5975
Sprr2j-ps	3	92418807	92419407	0.327701	257.174	0.525765	2	1936.94	5975
Sprr2k	3	92433335	92433935	0.327701	264.482	0.613386	2	1936.94	5975
Sprr1b	3	92437089	92437557	0.327701	250.367	0.528498	2	1936.94	5975
Sprr3	3	92456756	92457596	0.327701	381.66	1.04341	3	1936.94	5975
Sprr1a	3	92484243	92484723	0.327701	126.842	0.537374	2	1936.94	5975
Sprr4	3	92500257	92500497	0.327701	171.183	0.357303	1	1936.94	5975
Ivl	3	92571337	92572520	0.327701	266.65	1.00369	3	1936.94	5975
Smcp	3	92584091	92589018	0.327701	197.396	1.1008	3	1936.94	5975
Lce6a	3	92620205	92620445	0.327701	266.658	0.200255	1	1936.94	5975
Lce1a1	3	92646976	92647216	0.327701	401.554	0.197768	1	1936.94	5975
Lce1b	3	92655897	92656279	0.327701	408.836	0.367646	2	1936.94	5975
Lce1a2	3	92669045	92669285	0.327701	434.7	0.114206	1	1936.94	5975
Lce1c	3	92680189	92680339	0.327701	499.48	0.204327	1	1936.94	5975
Lce1d	3	92686013	92686163	0.327701	410.993	0.166506	1	1936.94	5975
Lce1e	3	92707947	92708097	0.327701	531.513	0.188651	1	1936.94	5975
Lce1f	3	92719142	92719382	0.327701	454.471	0.129508	1	1936.94	5975
Lce1g	3	92750812	92751052	0.327701	460.879	0.146186	1	1936.94	5975
Lce1h	3	92763516	92763897	0.327701	391.652	0.402662	2	1936.94	5975
Lce1i	3	92777215	92777365	0.327701	220.887	0.249292	1	1936.94	5975
Lce1j	3	92789273	92789513	0.327701	439.533	0.183743	1	1936.94	5975
Kprp	3	92823755	92825792	0.327701	198.319	2.04995	7	1936.94	5975
Lce1l	3	92850072	92850222	0.327701	287.347	0.271215	1	1936.94	5975
2310050C09Rik	3	92868734	92869454	0.327701	285.012	0.939529	3	1936.94	5975
Lce3a	3	92925449	92925599	0.327701	250.493	0.16452	1	1936.94	5975
Lce3b	3	92933548	92934148	0.327701	261.408	0.683091	2	1936.94	5975
Lce3c	3	92945404	92945764	0.327701	307.661	0.363374	1	1936.94	5975
Lce3e	3	92967930	92968290	0.327701	195.544	0.346894	1	1936.94	5975
Lce3f	3	92993072	92993432	0.327701	322.886	0.325355	1	1936.94	5975
Crct1	3	93014439	93014589	0.327701	100.44	0.16178	1	1936.94	5975
Lce1m	3	93018499	93018649	0.327701	263.473	0.166905	1	1936.94	5975
Tdpoz8	3	93073486	93074636	0.327701	573.822	1.03646	4	1936.94	5975
Crnn	3	93146759	93149478	0.327701	241.154	1.7919	6	1936.94	5975
Flg2	3	93200157	93220820	0.327701	350.149	5.03479	16	1936.94	5975
Hrnr	3	93320524	93330509	0.327701	396.006	1.67953	5	1936.94	5975
Rptn	3	93395016	93398728	0.327701	484.914	3.57888	13	1936.94	5975
Tchh	3	93442277	93449100	0.327701	312.531	2.59483	9	1936.94	5975
Tchhl1	3	93469447	93471918	0.327701	255.326	2.32156	8	1936.94	5975
S100a11	3	93524008	93526188	0.327701	337.45	0.640107	2	1936.94	5975
S100a10	3	93560908	93561148	0.327701	241.9	0.362082	1	1936.94	5975
Tdpoz2	3	93651641	93652721	0.327701	664.958	1.26671	4	1936.94	5975
Tdpoz1	3	93670325	93671525	0.327701	861.064	1.08202	4	1936.94	5975
Tdpoz4	3	93796353	93797553	0.327701	532.379	1.25793	4	1936.94	5975
Tdpoz3	3	93825967	93827047	0.327701	610.171	1.1273	4	1936.94	5975
Gm9125	3	93937621	94050204	0.327701	658.833	3.74093	14	1936.94	5975
Tdpoz7	3	93960262	93961342	0.327701	614.972	1.25477	4	1936.94	5975
Tdpoz5	3	93960262	93961342	0.327701	614.972	1.25477	4	1936.94	5975
Spopfm2	3	94175381	94176581	0.327701	790.774	1.04968	4	1936.94	5975
Them4	3	94310161	94331619	0.327701	183.937	1.64548	6	1936.94	5975
Them5	3	94342199	94347044	0.327701	154.759	1.94439	6	1936.94	5975
C2cd4d	3	94363396	94363696	0.327701	93.6233	0.119169	1	1936.94	5975
Rorc	3	94372820	94397391	0.327701	154.053	3.88718	15	1936.94	5975
Lingo4	3	94399358	94403616	0.327701	155.447	2.66212	8	1936.94	5975
Tdrkh	3	94422768	94430643	0.327701	277.867	3.63536	12	1936.94	5975
Oaz3	3	94433452	94436458	0.327701	146.237	1.21706	5	1936.94	5975
Mrpl9	3	94443301	94447972	0.327701	125.634	1.8794	7	1936.94	5975
Riiad1	3	94465757	94473341	0.327701	166.704	1.3572	5	1936.94	5975
Celf3	3	94479058	94489653	0.327701	129.522	2.95226	10	1936.94	5975
Snx27	3	94501156	94531412	0.327701	244.817	2.91581	10	1936.94	5975
Tuft1	3	94614068	94643638	0.327701	196.005	3.08513	13	1936.94	5975
Selenbp2	3	94696731	94704254	0.327701	389.17	2.83223	11	1936.94	5975
Cgn	3	94761309	94780048	0.327701	171.128	5.3342	21	1936.94	5975
Pogz	3	94853891	94880335	0.327701	217.37	6.95276	23	1936.94	5975
Psmb4	3	94884343	94886957	0.327701	173.897	2.06322	7	1936.94	5975
Selenbp1	3	94936634	94944606	0.327701	386.647	2.90849	10	1936.94	5975
Rfx5	3	94954999	94959402	0.327701	214.868	3.54987	11	1936.94	5975
Pi4kb	3	94983984	95005968	0.327701	193.775	4.21297	14	1936.94	5975
Mir7013	3	95004185	95004425	0.327701	192.825	0.3292	1	1936.94	5975
Zfp687	3	95007419	95012481	0.327701	182.522	5.09368	16	1936.94	5975
Psmd4	3	95032778	95042579	0.327701	165.927	2.89241	9	1936.94	5975
Pip5k1a	3	95059993	95106472	0.327701	156.023	4.95135	17	1936.94	5975
Vps72	3	95111035	95122817	0.327701	146.572	2.02307	6	1936.94	5975
Tmod4	3	95125495	95129158	0.327701	171.771	2.59288	8	1936.94	5975
Scnm1	3	95129742	95133929	0.327701	278.689	1.56987	7	1936.94	5975
Lysmd1	3	95137564	95138044	0.327701	214.232	0.418213	2	1936.94	5975
Tnfaip8l2	3	95139935	95140655	0.327701	161.582	0.912705	3	1936.94	5975
Sema6c	3	95164332	95172500	0.327701	154.716	4.44991	16	1936.94	5975
Gabpb2	3	95188641	95204843	0.327701	205.05	1.83379	6	1936.94	5975
Gm16740	3	95220143	95220503	0.327701	119.608	0.394347	1	1936.94	5975
Mllt11	3	95220143	95220503	0.327701	119.608	0.394347	1	1936.94	5975
Cdc42se1	3	95231974	95233585	0.327701	257.976	0.789371	3	1936.94	5975
Gm128	3	95237128	95241027	0.327701	150.291	0.90925	4	1936.94	5975
Bnipl	3	95241752	95251045	0.327701	181.719	2.27458	10	1936.94	5975
Prune1	3	95254970	95281947	0.327701	160.124	3.26245	10	1936.94	5975
Mindy1	3	95282901	95295750	0.327701	169.355	2.99355	11	1936.94	5975
Anxa9	3	95296730	95306428	0.327701	188.441	3.44316	12	1936.94	5975
Cers2	3	95320028	95322838	0.327701	303.145	2.56202	9	1936.94	5975
Setdb1	3	95324010	95356242	0.327701	248.649	7.1803	24	1936.94	5975
4930558C23Rik	3	95402750	95402900	0.327701	218.593	0.146005	1	1936.94	5975
Arnt	3	95434458	95495407	0.327701	212.824	6.44529	22	1936.94	5975
Ctsk	3	95500773	95508931	0.327701	236.587	1.72115	6	1936.94	5975
Ctss	3	95526818	95556194	0.327701	232.589	2.43051	8	1936.94	5975
Hormad1	3	95561201	95587508	0.327701	203.825	3.48027	13	1936.94	5975
Golph3l	3	95588929	95617496	0.327701	179.576	2.28288	7	1936.94	5975
Ensa	3	95624968	95628743	0.327701	145.273	0.800899	3	1936.94	5975
Mcl1	3	95659703	95660884	0.327701	231.485	0.644248	2	1936.94	5975
Adamtsl4	3	95676780	95685524	0.327701	120.68	5.71478	19	1936.94	5975
Ecm1	3	95734234	95739466	0.327701	152.921	2.81018	10	1936.94	5975
Tars2	3	95740124	95754857	0.327701	165.533	4.78769	18	1936.94	5975
Rprd2	3	95763669	95818768	0.327701	188.329	7.0533	21	1936.94	5975
Prpf3	3	95830771	95853635	0.327701	228.539	4.52828	15	1936.94	5975
Mrps21	3	95862721	95870594	0.327701	320.917	0.394393	2	1936.94	5975
C920021L13Rik	3	95878590	95888945	0.327701	272.105	2.59648	10	1936.94	5975
Ciart	3	95878590	95881532	0.327701	245.895	1.46627	6	1936.94	5975
BC028528	3	95884929	95891966	0.327701	290.336	1.57429	6	1936.94	5975
Aph1a	3	95894785	95898238	0.327701	279.215	1.73064	6	1936.94	5975
Car14	3	95898088	95904406	0.327701	207.532	2.89131	10	1936.94	5975
Anp32e	3	95929562	95945274	0.327701	192.102	1.99413	7	1936.94	5975
Plekho1	3	95988920	95995843	0.327701	147.172	2.37127	7	1936.94	5975
Vps45	3	96000016	96057787	0.327701	176.704	5.31224	17	1936.94	5975
Otud7b	3	96136491	96156027	0.327701	186.619	4.50847	15	1936.94	5975
Mtmr11	3	96162134	96171278	0.327701	235.066	4.84263	17	1936.94	5975
Sf3b4	3	96172914	96177191	0.327701	171.806	1.41379	5	1936.94	5975
Sv2a	3	96184935	96193943	0.327701	185.378	4.0737	13	1936.94	5975
Bola1	3	96196830	96197310	0.327701	126.055	0.651354	2	1936.94	5975
H2bc21	3	96221148	96222348	0.327701	320.482	1.55811	4	1936.94	5975
H3c15	3	96238468	96238708	0.327701	585.425	0.349657	1	1936.94	5975
H3c14	3	96238468	96238708	0.327701	585.425	0.349657	1	1936.94	5975
H2ac19	3	96245547	96246147	0.327701	625.497	0.589305	2	1936.94	5975
H2ac18	3	96245547	96246147	0.327701	625.497	0.589305	2	1936.94	5975
H4c14	3	96262969	96263329	0.327701	378.872	0.273401	1	1936.94	5975
H3c13	3	96268898	96269138	0.327701	533.754	0.372098	1	1936.94	5975
H2bc18	3	96269743	96269983	0.327701	277.354	0.326053	1	1936.94	5975
Fcgr1	3	96284266	96293978	0.327701	195.584	2.25331	7	1936.94	5975
Terc	3	96414742	96414918	0.327701	221.312	0.293385	1	1936.94	5975
BC107364	3	96434318	96450670	0.327701	260.112	1.53418	5	1936.94	5975
Hjv	3	96526467	96528736	0.327701	181.764	1.68469	6	1936.94	5975
Gm15441	3	96557358	96560681	0.327701	304.035	2.93442	9	1936.94	5975
Txnip	3	96558179	96560681	0.327701	327.025	2.65502	8	1936.94	5975
Polr3gl	3	96578444	96581827	0.327701	171.969	1.23283	5	1936.94	5975
Ankrd34a	3	96597429	96599829	0.327701	152.833	2.83481	9	1936.94	5975
Lix1l	3	96607571	96623964	0.327701	377.594	2.52736	8	1936.94	5975
6330549D23Rik	3	96607571	96629878	0.327701	355.867	2.80177	9	1936.94	5975
Rbm8a	3	96629904	96631770	0.327701	296.975	1.19124	4	1936.94	5975
Pex11b	3	96635826	96645470	0.327701	174.689	1.4376	5	1936.94	5975
Itga10	3	96645569	96663056	0.327701	230.976	6.7181	26	1936.94	5975
Ankrd35	3	96670339	96690280	0.327701	203.566	3.96542	17	1936.94	5975
Pias3	3	96699415	96705161	0.327701	189.552	4.23016	14	1936.94	5975
Nudt17	3	96706297	96708542	0.327701	147.001	2.0235	7	1936.94	5975
Polr3c	3	96711928	96726026	0.327701	250.512	3.82309	13	1936.94	5975
Rnf115	3	96727768	96790059	0.327701	122.696	3.42642	11	1936.94	5975
Cd160	3	96800550	96808890	0.327701	204.417	1.26236	4	1936.94	5975
4930442L01Rik	3	96831979	96832129	0.327701	235.54	0.317471	1	1936.94	5975
Pdzk1	3	96831979	96870195	0.327701	132.665	3.86221	11	1936.94	5975
Gpr89	3	96871370	96905261	0.327701	226.457	3.9481	14	1936.94	5975
Gja8	3	96918965	96920405	0.327701	205.329	1.48697	5	1936.94	5975
Gja5	3	97050570	97050930	0.327701	160.967	0.414996	1	1936.94	5975
4930573H18Rik	3	97050570	97075731	0.327701	136.797	1.25009	3	1936.94	5975
Acp6	3	97159145	97176518	0.327701	170.965	3.12868	10	1936.94	5975
Bcl9	3	97204817	97216398	0.327701	177.253	5.64239	18	1936.94	5975
Olfr1402	3	97410278	97411238	0.327701	241.609	1.37956	4	1936.94	5975
Chd1l	3	97560960	97605213	0.327701	185.585	5.54362	21	1936.94	5975
Fmo5	3	97629007	97651833	0.327701	207.506	2.56002	8	1936.94	5975
Prkab2	3	97658569	97669825	0.327701	224.298	1.86707	7	1936.94	5975
Pde4dip	3	97690741	97888698	0.327701	140.893	17.8855	56	1936.94	5975
Sec22b	3	97907184	97921312	0.327701	241.76	1.29703	4	1936.94	5975
Gm5544	3	97966355	97967075	0.327701	287.453	0.959826	3	1936.94	5975
Notch2	3	98047677	98147467	0.327701	168.632	12.8791	40	1936.94	5975
Adam30	3	98160803	98162963	0.327701	276.176	2.70109	8	1936.94	5975
Reg4	3	98224716	98236390	0.327701	182.551	1.25862	5	1936.94	5975
Hmgcs2	3	98280444	98302803	0.327701	180.283	2.6404	9	1936.94	5975
Phgdh	3	98313259	98339882	0.327701	186.548	3.14759	12	1936.94	5975
Zfp697	3	98382400	98427653	0.327701	120.968	3.34885	10	1936.94	5975
Gm10681	3	98499440	98510014	0.327701	637.72	1.3112	5	1936.94	5975
Hsd3b4	3	98499440	98510014	0.327701	637.72	1.3112	5	1936.94	5975
Hsd3b5	3	98618991	98630245	0.327701	534.541	1.51612	5	1936.94	5975
Hsd3b2	3	98711490	98716607	0.327701	635.021	1.29727	5	1936.94	5975
Hsd3b3	3	98741868	98753502	0.327701	593.134	1.32289	5	1936.94	5975
Hsd3b6	3	98805844	98811093	0.327701	605.863	1.39015	5	1936.94	5975
Hsd3b1	3	98852536	98858007	0.327701	498.021	1.45994	5	1936.94	5975
Hao2	3	98875245	98884885	0.327701	240.009	2.08981	7	1936.94	5975
Wars2	3	99141052	99216922	0.327701	101.074	2.91417	9	1936.94	5975
Tbx15	3	99253862	99352650	0.327701	124.531	4.44063	13	1936.94	5975
Spag17	3	99885442	100143046	0.327701	188.519	17.9311	58	1936.94	5975
Wdr3	3	100138643	100161224	0.327701	203.25	6.23118	22	1936.94	5975
Gdap2	3	100169966	100205854	0.327701	235.829	3.65413	12	1936.94	5975
Tent5c	3	100472203	100473523	0.327701	200.134	1.77336	5	1936.94	5975
Man1a2	3	100567555	100684890	0.327701	120.256	6.16552	17	1936.94	5975
Vtcn1	3	100825483	100892731	0.327701	132.333	1.91706	6	1936.94	5975
Trim45	3	100922854	100931624	0.327701	186.337	3.00588	9	1936.94	5975
Ttf2	3	100939919	100969692	0.327701	171.678	7.44922	25	1936.94	5975
Cd101	3	100993658	101029533	0.327701	220.362	5.60201	17	1936.94	5975
Ptgfrn	3	101043318	101080551	0.327701	169.388	4.50617	14	1936.94	5975
Cd2	3	101275934	101287911	0.327701	237.44	1.43083	5	1936.94	5975
Igsf3	3	101378380	101460091	0.327701	124.006	7.14656	20	1936.94	5975
Atp1a1	3	101576509	101594291	0.327701	167.713	5.8194	20	1936.94	5975
Mab21l3	3	101815014	101835297	0.327701	134.846	2.20051	6	1936.94	5975
Slc22a15	3	101860388	101915530	0.327701	116.232	5.0305	15	1936.94	5975
Nhlh2	3	102012602	102014402	0.327701	261.656	1.76961	7	1936.94	5975
Casq2	3	102086634	102145305	0.327701	181.627	3.59941	12	1936.94	5975
Vangl1	3	102158306	102196886	0.327701	146.26	3.44928	10	1936.94	5975
Ngf	3	102509715	102521041	0.327701	171.071	1.9669	6	1936.94	5975
Tspan2os	3	102734940	102735346	0.327701	107.524	0.536551	2	1936.94	5975
Tspan2	3	102734940	102768968	0.327701	197.572	3.13349	10	1936.94	5975
Tshb	3	102777416	102778349	0.327701	286.71	0.767741	2	1936.94	5975
Sycp1	3	102818772	102935656	0.327701	160.119	8.43181	33	1936.94	5975
Nr1h5	3	102940812	102958440	0.327701	264.538	2.88196	10	1936.94	5975
Sike1	3	102996117	103001817	0.327701	221.72	1.15092	4	1936.94	5975
Csde1	3	103029106	103056968	0.327701	284.232	5.16191	19	1936.94	5975
Nras	3	103058886	103063508	0.327701	231.716	1.13901	4	1936.94	5975
Ampd1	3	103074015	103099738	0.327701	202.529	4.82665	16	1936.94	5975
Dennd2c	3	103131513	103167845	0.327701	204.417	6.01621	20	1936.94	5975
Bcas2	3	103171728	103178537	0.327701	229.847	1.84984	6	1936.94	5975
Trim33	3	103310247	103353922	0.327701	245.488	5.48659	19	1936.94	5975
Syt6	3	103575338	103645168	0.327701	159.003	3.74626	11	1936.94	5975
Olfml3	3	103735832	103737937	0.327701	182.206	1.73221	5	1936.94	5975
Hipk1	3	103743891	103778358	0.327701	189.922	6.18594	19	1936.94	5975
Dclre1b	3	103802910	103809113	0.327701	208.274	2.38579	7	1936.94	5975
Gm15471	3	103802910	103808273	0.327701	224.721	2.05258	6	1936.94	5975
Ap4b1	3	103809910	103821787	0.327701	216.088	3.95141	12	1936.94	5975
Bcl2l15	3	103833265	103838600	0.327701	185.578	0.830092	3	1936.94	5975
Ptpn22	3	103860356	103912067	0.327701	219.231	7.51604	25	1936.94	5975
Rsbn1	3	103914415	103962625	0.327701	174.711	4.50455	13	1936.94	5975
Phtf1	3	103969017	104007057	0.327701	217.67	5.82018	19	1936.94	5975
Magi3	3	104014917	104219984	0.327701	176.764	10.0975	30	1936.94	5975
Lrig2	3	104457743	104511752	0.327701	192.729	7.14395	21	1936.94	5975
Slc16a1	3	104649288	104655764	0.327701	249.465	2.20027	7	1936.94	5975
Tafa3	3	104770648	104776045	0.327701	152.286	1.7956	6	1936.94	5975
Ppm1j	3	104781067	104785896	0.327701	128.312	3.09597	10	1936.94	5975
Rhoc	3	104791853	104794075	0.327701	133.986	1.31037	4	1936.94	5975
Mov10	3	104795103	104818560	0.327701	143.067	6.53828	22	1936.94	5975
Capza1	3	104824933	104864418	0.327701	208.796	2.50077	10	1936.94	5975
St7l	3	104865080	104926638	0.327701	235.19	3.80971	15	1936.94	5975
Wnt2b	3	104946964	104961503	0.327701	160.109	1.64568	5	1936.94	5975
Cttnbp2nl	3	105004608	105032761	0.327701	147.007	3.28645	10	1936.94	5975
4930564D02Rik	3	105077742	105078620	0.327701	204.188	0.673216	2	1936.94	5975
Kcnd3os	3	105451560	105451710	0.327701	174.8	0.312251	1	1936.94	5975
Kcnd3	3	105458767	105669227	0.327701	136.55	4.2211	11	1936.94	5975
Ddx20	3	105678535	105686745	0.327701	273.848	3.2458	11	1936.94	5975
Inka2	3	105704706	105717270	0.327701	123.222	2.0416	6	1936.94	5975
Rap1a	3	105731937	105750332	0.327701	270.694	1.54613	6	1936.94	5975
Tmigd3	3	105904795	105923986	0.327701	257.234	3.13431	10	1936.94	5975
Adora3	3	105904795	105907951	0.327701	261.047	1.46456	4	1936.94	5975
I830077J02Rik	3	105926398	105928811	0.327701	288.283	1.3195	5	1936.94	5975
Atp5pb	3	105942933	105960164	0.327701	187.157	2.59364	9	1936.94	5975
Wdr77	3	105959550	105967361	0.327701	260.775	2.40071	10	1936.94	5975
Ovgp1	3	105973737	105987112	0.327701	348.852	4.45679	14	1936.94	5975
Pifo	3	105997074	106014635	0.327701	165.386	2.23103	7	1936.94	5975
Chil5	3	106017070	106032861	0.327701	248.15	3.5808	11	1936.94	5975
Chia1	3	106113306	106132074	0.327701	340.204	2.86322	10	1936.94	5975
Chil3	3	106147771	106167568	0.327701	731.665	2.65741	11	1936.94	5975
Chil4	3	106201701	106219511	0.327701	698.652	2.60111	11	1936.94	5975
Chil6	3	106387534	106406052	0.327701	241.36	2.90172	10	1936.94	5975
Dennd2d	3	106486196	106500630	0.327701	212.088	3.43882	12	1936.94	5975
Cept1	3	106503563	106539538	0.327701	184.187	3.22064	10	1936.94	5975
Dram2	3	106555122	106573689	0.327701	267.802	2.1118	7	1936.94	5975
Lrif1	3	106685018	106735865	0.327701	250.301	3.47771	12	1936.94	5975
Cd53	3	106760748	106769011	0.327701	245.414	1.61505	6	1936.94	5975
Olfr266	3	106821601	106822561	0.327701	291.829	1.31998	4	1936.94	5975
Kcna3	3	107036644	107038084	0.327701	255.509	1.76506	5	1936.94	5975
AI504432	3	107039462	107049279	0.327701	285.909	0.88547	3	1936.94	5975
Kcna2	3	107104051	107113226	0.327701	269.226	4.65327	13	1936.94	5975
Kcna10	3	107194047	107195727	0.327701	253.428	2.18449	6	1936.94	5975
Cym	3	107211307	107221734	0.327701	160.815	2.30529	8	1936.94	5975
Prok1	3	107235507	107239672	0.327701	112.305	0.950363	3	1936.94	5975
Lamtor5	3	107278894	107283724	0.327701	242.723	1.22471	4	1936.94	5975
Slc16a4	3	107292391	107311630	0.327701	238.473	3.12844	10	1936.94	5975
Rbm15	3	107326202	107333086	0.327701	173.423	3.43602	12	1936.94	5975
Kcnc4	3	107439357	107458895	0.327701	161.654	2.57467	8	1936.94	5975
Slc6a17	3	107471124	107500689	0.327701	107.681	4.37234	13	1936.94	5975
Ubl4b	3	107554521	107555001	0.327701	169.27	0.532434	2	1936.94	5975
Alx3	3	107600431	107605104	0.327701	136.193	1.04892	3	1936.94	5975
Strip1	3	107613161	107631407	0.327701	191.373	5.45109	20	1936.94	5975
Ahcyl1	3	107665049	107696215	0.327701	204.418	5.07438	17	1936.94	5975
Csf1	3	107746670	107756797	0.327701	206.45	2.22584	8	1936.94	5975
Eps8l3	3	107879295	107892647	0.327701	192.169	5.34346	17	1936.94	5975
4933431E20Rik	3	107890353	107896394	0.327701	188.236	2.53676	9	1936.94	5975
Gstm5	3	107895885	107898559	0.327701	274.027	2.0617	8	1936.94	5975
Gstm7	3	107926844	107931695	0.327701	365.153	2.08176	8	1936.94	5975
Gstm6	3	107939180	107943674	0.327701	362.601	1.88894	8	1936.94	5975
Gstm3	3	107964160	107968859	0.327701	449.146	1.70349	7	1936.94	5975
Gstm2	3	107982002	107986434	0.327701	342.634	2.21857	8	1936.94	5975
Gstm1	3	108012642	108017816	0.327701	410.266	1.93396	8	1936.94	5975
Gstm4	3	108041189	108044713	0.327701	284.626	2.12247	8	1936.94	5975
Ampd2	3	108074897	108086449	0.327701	162.719	5.12945	17	1936.94	5975
Gm12500	3	108086209	108088069	0.327701	237.444	1.56306	5	1936.94	5975
Gnat2	3	108093186	108100827	0.327701	219.518	2.79115	9	1936.94	5975
Gnai3	3	108109396	108146065	0.327701	187.938	3.10896	8	1936.94	5975
Gpr61	3	108149947	108151987	0.327701	206.681	2.87369	8	1936.94	5975
Amigo1	3	108187032	108191794	0.327701	245.417	1.00996	4	1936.94	5975
Cyb561d1	3	108199162	108200819	0.327701	156.547	1.34295	4	1936.94	5975
Atxn7l2	3	108202275	108208508	0.327701	154.196	2.85704	11	1936.94	5975
Sypl2	3	108214110	108226449	0.327701	115.446	1.90496	7	1936.94	5975
Psma5	3	108261628	108279832	0.327701	318.71	2.19145	8	1936.94	5975
Sort1	3	108308415	108357295	0.327701	185.635	5.79368	21	1936.94	5975
Mybphl	3	108364949	108377521	0.327701	163.755	2.227	7	1936.94	5975
Gm12522	3	108380548	108380788	0.327701	137.392	0.224926	1	1936.94	5975
Psrc1	3	108383813	108387659	0.327701	197.694	2.39484	8	1936.94	5975
Celsr2	3	108391855	108415421	0.327701	148.519	14.4411	45	1936.94	5975
Sars	3	108426784	108445183	0.327701	157.166	3.5343	12	1936.94	5975
5330417C22Rik	3	108458173	108536491	0.327701	159.073	7.28224	24	1936.94	5975
1700013F07Rik	3	108537568	108544671	0.327701	202.368	1.19844	4	1936.94	5975
Scarna2	3	108554311	108554461	0.327701	69.9133	0.212243	1	1936.94	5975
Tmem167b	3	108558740	108562334	0.327701	203.828	1.02507	4	1936.94	5975
Taf13	3	108572858	108581211	0.327701	277.449	0.596952	3	1936.94	5975
Wdr47	3	108609843	108644636	0.327701	234.598	4.97896	16	1936.94	5975
Clcc1	3	108654253	108676989	0.327701	238.055	3.11319	11	1936.94	5975
Gpsm2	3	108679570	108711363	0.327701	230.136	4.41534	14	1936.94	5975
Aknad1	3	108751619	108782103	0.327701	218.047	3.89483	13	1936.94	5975
Stxbp3	3	108793727	108827656	0.327701	241.783	4.59343	18	1936.94	5975
Fndc7	3	108856297	108889734	0.327701	208.661	3.77219	12	1936.94	5975
Prpf38b	3	108903913	108911482	0.327701	294.921	1.81979	7	1936.94	5975
Henmt1	3	108940008	108960363	0.327701	221.19	2.61404	9	1936.94	5975
Fam102b	3	108975230	109027265	0.327701	182.666	3.68996	12	1936.94	5975
Slc25a54	3	109080515	109116543	0.327701	238.371	2.86053	10	1936.94	5975
Slc25a24	3	109136154	109166537	0.327701	175.701	3.19646	10	1936.94	5975
Vav3	3	109341109	109683647	0.327701	175.592	11.2179	33	1936.94	5975
Ntng1	3	109782675	110135564	0.327701	120.093	6.03982	15	1936.94	5975
Prmt6	3	110249815	110251015	0.327701	101.995	1.24118	4	1936.94	5975
Amy2a5	3	113249184	113281967	0.327701	504.943	2.86685	12	1936.94	5975
Amy2a3	3	113281817	113281967	0.327701	901.22	0.248775	1	1936.94	5975
Amy2a2	3	113281817	113281967	0.327701	901.22	0.248775	1	1936.94	5975
Amy2a4	3	113281817	113281967	0.327701	901.22	0.248775	1	1936.94	5975
Amy1	3	113556054	113570047	0.347282	335.427	2.94768	10	1117.62	3218
Rnpc3	3	113608290	113628427	0.347282	221.824	3.6243	13	1117.62	3218
Col11a1	3	114030861	114218873	0.347282	196.764	17.0066	65	1117.62	3218
Olfm3	3	114904426	115122877	0.347282	155.388	4.10331	11	1117.62	3218
S1pr1	3	115711733	115713173	0.347282	175.822	1.77862	5	1117.62	3218
A930005H10Rik	3	115887759	115888189	0.347282	243.27	0.468957	2	1117.62	3218
Dph5	3	115887974	115928733	0.347282	181.308	2.80267	9	1117.62	3218
Slc30a7	3	115944666	116007233	0.347282	160.804	4.4983	14	1117.62	3218
Extl2	3	116010601	116027554	0.347282	205.97	2.22047	7	1117.62	3218
Vcam1	3	116110836	116129394	0.347282	239.581	3.19259	10	1117.62	3218
Gpr88	3	116252037	116252757	0.347282	97.4883	0.912464	3	1117.62	3218
Cdc14a	3	116274602	116423520	0.347282	126.617	8.06212	24	1117.62	3218
Rtca	3	116489196	116508026	0.347282	218.902	2.53037	9	1117.62	3218
Dbt	3	116513075	116548235	0.347282	207.859	3.23955	11	1117.62	3218
Lrrc39	3	116565773	116582947	0.347282	237.604	3.46276	11	1117.62	3218
Trmt13	3	116581162	116614120	0.347282	218.607	5.91607	21	1117.62	3218
Sass6	3	116595055	116628820	0.347282	228.554	4.31434	15	1117.62	3218
Mfsd14a	3	116632256	116651510	0.347282	209.576	2.72652	10	1117.62	3218
Slc35a3	3	116673582	116694642	0.347282	229.555	2.09767	7	1117.62	3218
Agl	3	116744755	116807367	0.347282	211.658	10.0029	33	1117.62	3218
Frrs1	3	116878231	116903174	0.347282	252.678	4.46065	15	1117.62	3218
Palmd	3	116918520	116968607	0.347282	192.293	4.53177	13	1117.62	3218
4930455H04Rik	3	116968457	116983564	0.347282	137.572	1.2714	4	1117.62	3218
1700061I17Rik	3	117067036	117077186	0.347282	217.442	1.22043	4	1117.62	3218
Plppr4	3	117321850	117360255	0.347282	193.359	4.01872	12	1117.62	3218
Plppr5	3	117575633	117686691	0.347282	135.58	3.46673	9	1117.62	3218
Snx7	3	117782246	117846718	0.347282	145.923	3.38662	10	1117.62	3218
Mir137	3	118433838	118434003	0.347282	205.533	0.190665	1	1117.62	3218
Dpyd	3	118562204	119431691	0.347282	92.2265	16.2938	39	1117.62	3218
Ptbp2	3	119720273	119761799	0.347282	188.988	3.63551	12	1117.62	3218
Rwdd3	3	121156154	121171693	0.347282	216.87	2.79974	9	1117.62	3218
Tmem56	3	121207130	121235258	0.347282	173.452	2.44802	7	1117.62	3218
Alg14	3	121291794	121361790	0.347282	87.179	2.08933	6	1117.62	3218
Cnn3	3	121449888	121457433	0.347282	226.54	2.01856	6	1117.62	3218
Slc44a3	3	121459933	121532233	0.347282	156.92	5.67885	18	1117.62	3218
A730020M07Rik	3	121637563	121643318	0.347282	191.625	0.919469	3	1117.62	3218
4930432M17Rik	3	121671292	121682883	0.347282	206.778	1.36629	5	1117.62	3218
F3	3	121723667	121734291	0.347282	188.368	1.60998	6	1117.62	3218
Abcd3	3	121760179	121796526	0.347282	269.358	6.21609	22	1117.62	3218
Arhgap29	3	121973892	122015017	0.347282	242.471	6.80235	25	1117.62	3218
Abca4	3	122044488	122179892	0.347282	173.265	15.5548	52	1117.62	3218
Gclm	3	122255486	122266431	0.347282	229.728	1.85074	6	1117.62	3218
Dnttip2	3	122275152	122285162	0.347282	275.188	3.2834	10	1117.62	3218
Bcar3	3	122426424	122529790	0.347282	130.011	5.1279	15	1117.62	3218
Fnbp1l	3	122542073	122590439	0.347282	218.54	4.7031	16	1117.62	3218
Pde5a	3	122730552	122855382	0.347282	160.912	9.83203	28	1117.62	3218
4930447N08Rik	3	122795186	122795336	0.347282	264.987	0.301534	1	1117.62	3218
4933405D12Rik	3	122895355	122899315	0.347282	283.976	0.968017	4	1117.62	3218
Fabp2	3	122895355	122899315	0.347282	283.976	0.968017	4	1117.62	3218
1810037I17Rik	3	122924437	122925538	0.347282	319.856	0.619453	2	1117.62	3218
Usp53	3	122933677	122968779	0.347282	226.062	5.88357	19	1117.62	3218
Myoz2	3	123006379	123034288	0.347282	189.901	1.53866	5	1117.62	3218
Synpo2	3	123079687	123236014	0.347282	176.281	5.91186	17	1117.62	3218
Sec24d	3	123269573	123365161	0.347282	172.833	7.47893	24	1117.62	3218
Mettl14	3	123369357	123385853	0.347282	188.425	3.11135	11	1117.62	3218
Prss12	3	123464691	123506552	0.347282	160.912	4.03895	11	1117.62	3218
Snhg8	3	123507975	123508395	0.347282	230.474	0.526438	2	1117.62	3218
Snora24	3	123507975	123508125	0.347282	216.027	0.26792	1	1117.62	3218
Ndst3	3	123528749	123672370	0.347282	158.41	7.09618	20	1117.62	3218
Tram1l1	3	124321172	124322972	0.347282	274.673	2.54477	7	1117.62	3218
1700006A11Rik	3	124401310	124421473	0.347282	230.579	3.29452	11	1117.62	3218
1700003H04Rik	3	124575279	124581150	0.347282	207.965	1.25615	4	1117.62	3218
Ndst4	3	125437731	125724829	0.347282	165.158	7.21242	20	1117.62	3218
Ugt8a	3	125867156	125915467	0.347282	208.426	3.36545	9	1117.62	3218
Arsj	3	126364728	126439420	0.347282	205.795	3.05373	8	1117.62	3218
Camk2d	3	126599022	126842818	0.347282	167.269	8.88297	27	1117.62	3218
Ank2	3	126923873	127339201	0.347282	197.225	20.5482	62	1117.62	3218
LOC100862268	3	127161622	127161862	0.347282	174.067	0.355195	1	1117.62	3218
Larp7	3	127536903	127547572	0.347282	377.984	3.59727	14	1117.62	3218
LOC110008574	3	127545210	127547021	0.347282	536.21	1.64882	7	1117.62	3218
Mir302b	3	127545210	127545471	0.347282	502.429	0.333092	1	1117.62	3218
Mir302c	3	127545210	127545471	0.347282	502.429	0.333092	1	1117.62	3218
Mir302a	3	127545471	127545733	0.347282	561.099	0.337185	1	1117.62	3218
Mir302d	3	127545471	127545733	0.347282	561.099	0.337185	1	1117.62	3218
Mir367	3	127545471	127545995	0.347282	615.425	0.538523	2	1117.62	3218
Zgrf1	3	127555284	127616854	0.347282	238.1	9.78926	32	1117.62	3218
Neurog2	3	127633707	127635648	0.347282	241.746	1.68316	6	1117.62	3218
Alpk1	3	127670910	127729450	0.347282	233.54	6.93366	21	1117.62	3218
Tifa	3	127796550	127798110	0.347282	317.965	2.15122	6	1117.62	3218
Ap1ar	3	127808441	127823348	0.347282	209.302	2.46342	9	1117.62	3218
Fam241a	3	127870696	127871056	0.347282	201.564	0.328542	1	1117.62	3218
Pitx2	3	129203878	129218914	0.347282	126.554	1.6329	6	1117.62	3218
Enpep	3	129270229	129332530	0.347282	251.195	6.95261	22	1117.62	3218
Elovl6	3	129532633	129633514	0.347282	149.674	2.72111	7	1117.62	3218
Egf	3	129678256	129755009	0.347282	154.09	8.2533	25	1117.62	3218
6330410L21Rik	3	129754769	129755009	0.347282	112.242	0.363481	1	1117.62	3218
Rrh	3	129808898	129822488	0.347282	188.021	2.39283	8	1117.62	3218
Gar1	3	129825111	129830867	0.347282	196.561	0.907112	4	1117.62	3218
Cfi	3	129836747	129875148	0.347282	212.48	4.27005	15	1117.62	3218
Pla2g12a	3	129878817	129895016	0.347282	180.886	1.5675	5	1117.62	3218
Casp6	3	129905402	129913631	0.347282	157.332	2.01083	6	1117.62	3218
Mcub	3	129915056	129970131	0.347282	138.417	3.07528	9	1117.62	3218
Sec24b	3	129983858	130040754	0.347282	190.111	7.0377	24	1117.62	3218
Col25a1	3	130181451	130595733	0.347282	170.134	13.74	47	1117.62	3218
Etnppl	3	130617629	130634732	0.347282	221.698	3.23109	13	1117.62	3218
Ostc	3	130703293	130709425	0.347282	186.558	0.78849	3	1117.62	3218
Rpl34	3	130726826	130729320	0.347282	320.979	1.02652	4	1117.62	3218
Rpl34-ps1	3	130726826	130729320	0.347282	320.979	1.02652	4	1117.62	3218
Lef1	3	131111454	131223174	0.347282	137.731	4.78078	14	1117.62	3218
Hadh	3	131234107	131272060	0.347282	138.448	2.90314	9	1117.62	3218
Cyp2u1	3	131291097	131303142	0.347282	166.705	2.19795	8	1117.62	3218
Sgms2	3	131323087	131342235	0.347282	183.355	1.97089	6	1117.62	3218
Papss1	3	131579277	131643152	0.347282	120.398	5.16501	14	1117.62	3218
Dkk2	3	132086022	132178174	0.347282	133.134	1.93651	5	1117.62	3218
Aimp1	3	132660537	132683852	0.347282	199.461	2.29487	7	1117.62	3218
Tbck	3	132686775	132838075	0.347282	186.573	10.0623	31	1117.62	3218
Npnt	3	132884380	132950067	0.347282	127.083	5.3694	16	1117.62	3218
Gstcd	3	132983030	133085029	0.347282	155.606	4.2372	15	1117.62	3218
Ints12	3	133096713	133109427	0.347282	249.819	2.35059	7	1117.62	3218
Arhgef38	3	133116407	133234844	0.347282	89.2742	4.76642	12	1117.62	3218
Ppa2	3	133320877	133377920	0.347282	218.701	4.09085	13	1117.62	3218
Tet2	3	133466682	133488714	0.347282	268.108	9.1059	27	1117.62	3218
Cxxc4	3	134240252	134258134	0.347282	92.7829	1.29204	3	1117.62	3218
Mir1895	3	134240252	134240612	0.347282	144.875	0.444431	1	1117.62	3218
Tacr3	3	134829226	134932465	0.347282	130.433	3.31091	8	1117.62	3218
Cenpe	3	135212595	135273284	0.347282	219.33	10.7775	40	1117.62	3218
Bdh2	3	135285540	135304253	0.347282	199.555	2.61631	9	1117.62	3218
Slc9b2	3	135317057	135342344	0.347282	206.836	3.37643	12	1117.62	3218
Slc9b1	3	135348680	135397821	0.347282	207.377	3.84297	13	1117.62	3218
Cisd2	3	135410992	135411232	0.347282	169.308	0.287623	1	1117.62	3218
Ube2d3	3	135439695	135465306	0.347282	288.821	2.13108	8	1117.62	3218
Manba	3	135485648	135570446	0.347282	191.312	5.60309	19	1117.62	3218
Nfkb1	3	135585314	135667828	0.347282	169.057	7.31961	24	1117.62	3218
Slc39a8	3	135848976	135886998	0.347282	173.587	2.7073	8	1117.62	3218
Bank1	3	136054349	136325963	0.347282	152.372	8.15283	22	1117.62	3218
Ppp3ca	3	136797705	136935246	0.347282	153.617	5.44153	15	1117.62	3218
Emcn	3	137341185	137427381	0.347282	151.029	5.26841	15	1117.62	3218
Gm4861	3	137550507	137552256	0.347282	205.702	0.554639	2	1117.62	3218
Ddit4l	3	137624137	137626510	0.347282	210.551	0.923471	3	1117.62	3218
H2az1	3	137865954	137866475	0.347282	266.654	0.467032	2	1117.62	3218
Dnajb14	3	137892759	137908526	0.347282	223.738	1.70032	6	1117.62	3218
Lamtor3	3	137918823	137928042	0.347282	274.314	1.55462	6	1117.62	3218
Dapp1	3	137933064	137981428	0.347282	157.368	3.52483	11	1117.62	3218
Gm5105	3	138049469	138052629	0.347282	240.106	0.700214	2	1117.62	3218
Mttp	3	138091021	138134111	0.347282	206.6	5.77393	19	1117.62	3218
Trmt10a	3	138147354	138157003	0.347282	381.534	1.48914	7	1117.62	3218
4930579F01Rik	3	138164329	138186234	0.347282	216.68	2.21631	8	1117.62	3218
0610031O16Rik	3	138217808	138231283	0.347282	228.67	2.61216	9	1117.62	3218
Adh7	3	138217808	138231283	0.347282	228.67	2.61216	9	1117.62	3218
Adh1	3	138277636	138290606	0.347282	223.589	2.78272	9	1117.62	3218
Adh6a	3	138313262	138331027	0.347282	239.522	2.76783	10	1117.62	3218
Adh6b	3	138352367	138357717	0.347282	258.564	1.3308	4	1117.62	3218
Adh4	3	138415449	138430796	0.347282	216.745	2.36447	9	1117.62	3218
Adh5	3	138445249	138455186	0.347282	252.834	2.45174	8	1117.62	3218
Metap1	3	138460297	138483151	0.347282	227.281	2.91712	10	1117.62	3218
Eif4e	3	138526501	138555506	0.347282	212.72	2.18797	8	1117.62	3218
Tspan5	3	138868280	138902470	0.347282	196.681	2.32007	7	1117.62	3218
Rap1gds1	3	138927527	139050593	0.347282	167.362	6.79675	18	1117.62	3218
Stpg2	3	139205862	139709505	0.347282	123.246	8.25539	22	1117.62	3218
Pdha2	3	141210556	141211756	0.347282	233.597	1.43417	4	1117.62	3218
Unc5c	3	141465654	141828608	0.347282	121.583	9.14504	24	1117.62	3218
Bmpr1b	3	141840556	141880547	0.347282	162.796	3.20918	11	1117.62	3218
Pdlim5	3	142242633	142391819	0.347282	146.68	6.24805	19	1117.62	3218
Gbp5	3	142500530	142521220	0.347282	199.374	3.5183	11	1117.62	3218
Gbp7	3	142534496	142546626	0.347282	254.077	2.9727	10	1117.62	3218
Gbp3	3	142561728	142572702	0.347282	230.768	2.43481	10	1117.62	3218
Gbp2b	3	142598119	142618209	0.347282	247.51	2.91849	10	1117.62	3218
Gbp2	3	142623667	142637497	0.347282	252.241	3.17758	10	1117.62	3218
Mir6381	3	142623667	142623907	0.347282	155.204	0.376891	1	1117.62	3218
Kyat3	3	142706649	142744161	0.347282	232.974	4.04062	13	1117.62	3218
Gtf2b	3	142771348	142783381	0.347282	239.007	1.75854	6	1117.62	3218
Pkn2	3	142793791	142853940	0.347282	226.597	6.8992	23	1117.62	3218
Lmo4	3	144189210	144202109	0.347282	205.858	1.23211	4	1117.62	3218
Hs2st1	3	144434480	144569914	0.347282	111.447	3.58693	10	1117.62	3218
Selenof	3	144570671	144596911	0.347282	152.092	1.9118	6	1117.62	3218
Sh3glb1	3	144691387	144712776	0.347282	238.006	2.60195	10	1117.62	3218
Clca3a1	3	144730602	144760762	0.347282	424.116	3.68066	13	1117.62	3218
Clca3a2	3	144797469	144819509	0.347282	419.306	3.66834	13	1117.62	3218
Clca3b	3	144823212	144849205	0.347282	343.4	4.18909	14	1117.62	3218
Clca4c-ps	3	144879340	144889782	0.347282	368.568	0.891782	3	1117.62	3218
Clca4b	3	144911076	144932536	0.347282	373.425	4.54591	15	1117.62	3218
Clca4a	3	144952641	144975049	0.347282	403.743	4.54732	15	1117.62	3218
Clca1	3	145004651	145032783	0.347282	210.182	3.9533	13	1117.62	3218
Clca2	3	145071260	145098990	0.347282	209.525	4.93294	15	1117.62	3218
Odf2l	3	145124231	145153567	0.347282	203.871	4.19764	15	1117.62	3218
Col24a1	3	145293044	145550752	0.347282	189.393	18.9813	68	1117.62	3218
Znhit6	3	145576320	145604014	0.347282	262.173	3.15896	11	1117.62	3218
Ccn1	3	145647636	145649820	0.347282	170.38	1.4548	5	1117.62	3218
Ddah1	3	145845663	145891619	0.347282	180.193	1.95864	6	1117.62	3218
Bcl10	3	145930369	145933367	0.347282	192.816	0.725425	3	1117.62	3218
2410004B18Rik	3	145938012	145943922	0.347282	145.971	0.854818	3	1117.62	3218
Syde2	3	145988583	146020350	0.347282	229.692	4.54974	14	1117.62	3218
Wdr63	3	146040648	146103258	0.347282	194.276	6.46758	21	1117.62	3218
Mcoln3	3	146121785	146140650	0.347282	249.405	3.27569	11	1117.62	3218
Mcoln2	3	146149877	146194832	0.347282	216.457	4.71637	15	1117.62	3218
Lpar3	3	146240515	146285008	0.347282	130.805	1.88279	5	1117.62	3218
Gm10636	3	146368696	146369296	0.347282	496.852	0.671371	2	1117.62	3218
Ssx2ip	3	146417678	146438862	0.347282	205.56	3.18702	13	1117.62	3218
Ctbs	3	146450445	146464113	0.347282	176.542	1.84968	7	1117.62	3218
Spata1	3	146457300	146493748	0.347282	203.346	4.46627	16	1117.62	3218
Gng5	3	146503201	146503441	0.347282	254.963	0.355965	1	1117.62	3218
Rpf1	3	146506463	146521401	0.347282	227.125	2.76529	9	1117.62	3218
Dnase2b	3	146582263	146612591	0.347282	207.043	3.37921	10	1117.62	3218
Uox	3	146597127	146630629	0.347282	152.214	3.12757	9	1117.62	3218
Gm16325	3	146646324	146651172	0.347282	304.224	1.2002	4	1117.62	3218
4930503B20Rik	3	146646324	146651172	0.347282	304.224	1.2002	4	1117.62	3218
Prkacb	3	146732529	146781359	0.347282	160.847	4.11499	14	1117.62	3218
Ttll7	3	146894097	146979810	0.347282	177.008	7.38142	23	1117.62	3218
Adgrl2	3	148817130	148954658	0.347282	178.492	9.69339	31	1117.62	3218
Adgrl4	3	151437902	151543354	0.347282	209.51	5.33848	18	1117.62	3218
Ifi44	3	151732345	151749610	0.347282	222.718	2.06621	7	1117.62	3218
Ifi44l	3	151759617	151762923	0.347282	230.509	0.784236	3	1117.62	3218
Ptgfr	3	151801594	151835889	0.347282	136.428	1.98672	5	1117.62	3218
Gipc2	3	152094100	152165946	0.347282	156.898	2.52016	8	1117.62	3218
Dnajb4	3	152185142	152193601	0.347282	230.708	1.36985	4	1117.62	3218
Fubp1	3	152210555	152232458	0.347282	245.351	5.46826	20	1117.62	3218
Nexn	3	152237481	152255387	0.347282	261.758	2.96237	11	1117.62	3218
Miga1	3	152276623	152337834	0.347282	187.912	4.92949	17	1117.62	3218
Usp33	3	152357790	152392406	0.347282	236.827	6.61386	24	1117.62	3218
Zzz3	3	152420030	152458445	0.347282	252.216	4.91714	16	1117.62	3218
Ak5	3	152463891	152667888	0.347282	129.558	6.48509	18	1117.62	3218
AI115009	3	152667738	152667888	0.347282	62.7467	0.276582	1	1117.62	3218
Pigk	3	152714090	152785573	0.347282	185.794	4.74297	15	1117.62	3218
St6galnac5	3	152821505	152982069	0.347282	99.497	3.06774	8	1117.62	3218
St6galnac3	3	153205377	153509519	0.347282	108.669	3.18071	7	1117.62	3218
5730460C07Rik	3	153790004	153790244	0.347282	251.271	0.354267	1	1117.62	3218
Asb17	3	153844292	153853557	0.347282	243.164	1.41875	4	1117.62	3218
Asb17os	3	153850617	153850977	0.347282	344.239	0.422103	1	1117.62	3218
Msh4	3	153857387	153906032	0.347282	211.15	5.6763	20	1117.62	3218
Rabggtb	3	153907550	153912262	0.347282	305.422	2.64142	9	1117.62	3218
Snord45b	3	153910520	153910773	0.347282	341.889	0.339735	1	1117.62	3218
Snord45c	3	153911871	153912262	0.347282	465.923	0.340007	1	1117.62	3218
Acadm	3	153922875	153944469	0.347282	275.879	2.57632	12	1117.62	3218
Slc44a5	3	153973690	154270093	0.347282	169.363	8.56863	27	1117.62	3218
Lhx8	3	154306891	154330371	0.347282	211.746	2.27365	8	1117.62	3218
Tyw3	3	154580063	154597058	0.347282	178.929	1.59888	6	1117.62	3218
Cryz	3	154596818	154622296	0.347282	227.36	2.75195	9	1117.62	3218
Erich3	3	154711233	154748770	0.347282	216.964	2.02625	7	1117.62	3218
Tnni3k	3	154786674	155055345	0.347282	146.141	10.5796	32	1117.62	3218
Fpgt	3	155086561	155093386	0.347282	256.211	2.7796	9	1117.62	3218
Lrriq3	3	155098768	155193799	0.347282	118.021	4.40593	14	1117.62	3218
Negr1	3	156562152	157312967	0.347282	84.1088	8.22527	18	1117.62	3218
Zranb2	3	157536269	157546758	0.347282	167.992	2.4504	10	1117.62	3218
Mir186	3	157544258	157544408	0.347282	62.36	0.243803	1	1117.62	3218
Ptger3	3	157567010	157643974	0.347282	86.4006	2.98076	8	1117.62	3218
Cth	3	157894732	157925067	0.347282	195.475	3.06829	11	1117.62	3218
Ankrd13c	3	157947740	158005924	0.347282	200.848	4.50427	15	1117.62	3218
Srsf11	3	158011985	158036591	0.347282	198.942	2.84755	12	1117.62	3218
Lrrc40	3	158036680	158066224	0.347282	267.909	4.23102	15	1117.62	3218
Lrrc7	3	158084401	158413189	0.347282	146.758	14.7691	42	1117.62	3218
Depdc1a	3	159498315	159529188	0.347282	279.436	4.45801	14	1117.62	3218
Rpe65	3	159599147	159624722	0.347282	247.402	4.02421	14	1117.62	3218
Wls	3	159839903	159934364	0.347282	172.755	4.65895	14	1117.62	3218
Vmn1r2	4	3172062	3173022	0.3067	1302.36	1.02153	4	731.657	2058
Vmn1r3	4	3184364	3185324	0.3067	1544.06	0.970535	4	731.657	2058
Tmem68	4	3550436	3569705	0.3067	253.144	1.71116	7	731.657	2058
Tgs1	4	3574986	3615051	0.3067	265.803	4.00311	14	731.657	2058
Lyn	4	3716743	3789962	0.3067	190.992	4.34212	15	731.657	2058
6330407A03Rik	4	3716743	3716893	0.3067	159.607	0.2964	1	731.657	2058
Rps20	4	3834471	3835300	0.3067	341.372	0.861488	3	731.657	2058
Mos	4	3870723	3872163	0.3067	201.46	1.60117	5	731.657	2058
Plag1	4	3903657	3904977	0.3067	308.965	1.59566	5	731.657	2058
Chchd7	4	3941193	3943499	0.3067	315.714	1.15121	4	731.657	2058
Sdr16c5	4	3996117	4016437	0.3067	222.392	1.87072	6	731.657	2058
Sdr16c6	4	4056720	4076916	0.3067	264.482	2.02896	6	731.657	2058
Penk	4	4133812	4138193	0.3067	199.319	1.19459	4	731.657	2058
Impad1	4	4767657	4792912	0.3067	138.345	2.03533	6	731.657	2058
Fam110b	4	5798536	5800096	0.3067	169.175	2.09764	6	731.657	2058
Ubxn2b	4	6196371	6216112	0.3067	243.688	2.11715	7	731.657	2058
Cyp7a1	4	6268179	6275590	0.3067	240.363	2.34881	7	731.657	2058
Sdcbp	4	6377026	6394596	0.3067	245.693	2.53857	9	731.657	2058
Nsmaf	4	6396679	6441003	0.3067	241.74	7.53541	28	731.657	2058
Tox	4	6688352	6990499	0.3067	92.4209	6.6446	16	731.657	2058
Car8	4	8169577	8238994	0.3067	112.329	3.84858	11	731.657	2058
Rab2a	4	8561096	8606514	0.3067	167.289	2.50997	8	731.657	2058
Chd7	4	8751485	8866675	0.3067	167.841	15.9483	51	731.657	2058
Clvs1	4	9281544	9449522	0.3067	106.796	3.69546	9	731.657	2058
Asph	4	9449372	9643601	0.3067	141.169	10.7429	36	731.657	2058
Gdf6	4	9844444	9860288	0.3067	100.232	1.95635	6	731.657	2058
4930448K20Rik	4	9917306	9917456	0.3067	444.78	0.261499	1	731.657	2058
2610301B20Rik	4	10879505	10893334	0.3067	187.426	1.45341	5	731.657	2058
Plekhf2	4	10990551	10991391	0.3067	261.336	1.10713	3	731.657	2058
Ndufaf6	4	11051040	11076197	0.3067	147.484	2.38128	9	731.657	2058
Mir684-2	4	11134121	11134241	0.3067	467.883	0.0878445	1	731.657	2058
Trp53inp1	4	11164422	11170013	0.3067	249.085	1.377	5	731.657	2058
Ccne2	4	11192619	11204644	0.3067	264.345	3.24985	12	731.657	2058
Ints8	4	11199243	11252982	0.3067	217.564	8.30869	30	731.657	2058
Dpy19l4	4	11265739	11317185	0.3067	206.606	4.94033	18	731.657	2058
Esrp1	4	11333372	11386489	0.3067	188.706	5.4514	19	731.657	2058
Virma	4	11485983	11549741	0.3067	246.233	9.08308	29	731.657	2058
Rad54b	4	11563259	11615667	0.3067	207.144	4.9251	18	731.657	2058
Fsbp	4	11579919	11584238	0.3067	158.859	0.281555	2	731.657	2058
Gem	4	11705896	11713793	0.3067	201.728	1.41539	4	731.657	2058
Cdh17	4	11767688	11817089	0.3067	218.019	5.04619	17	731.657	2058
Pdp1	4	11960562	11966010	0.3067	292.746	2.68234	8	731.657	2058
1700123M08Rik	4	11980078	11980318	0.3067	120.838	0.256376	1	731.657	2058
Tmem67	4	12039761	12087930	0.3067	225.432	7.45886	26	731.657	2058
Rbm12b2	4	12089236	12095655	0.3067	581.908	2.84413	10	731.657	2058
Rbm12b1	4	12143983	12146623	0.3067	618.838	2.69865	10	731.657	2058
Fam92a	4	12155587	12171220	0.3067	251.326	1.85169	7	731.657	2058
Triqk	4	12980755	12981475	0.3067	212.114	0.866479	3	731.657	2058
Runx1t1	4	13771410	13889928	0.3067	131.693	4.94982	14	731.657	2058
Slc26a7	4	14505393	14621407	0.3067	145.132	6.87799	22	731.657	2058
Lrrc69	4	14703854	14796073	0.3067	123.74	3.31975	10	731.657	2058
Otud6b	4	14811615	14825695	0.3067	295.43	1.499	6	731.657	2058
Pip4p2	4	14864293	14913914	0.3067	182.864	2.53114	8	731.657	2058
Necab1	4	14955816	15148926	0.3067	124.859	6.98112	20	731.657	2058
Tmem64	4	15266320	15283373	0.3067	141.708	1.58439	5	731.657	2058
Calb1	4	15881347	15904765	0.3067	309.494	1.8954	7	731.657	2058
Decr1	4	15918973	15932993	0.3067	250.189	2.34958	9	731.657	2058
Nbn	4	15962256	15992506	0.3067	221.898	4.73787	16	731.657	2058
Osgin2	4	15997922	16008797	0.3067	229.765	2.3459	8	731.657	2058
Ripk2	4	16123541	16158472	0.3067	199.657	3.33535	10	731.657	2058
Mmp16	4	17853665	18116233	0.3067	146.095	6.15392	15	731.657	2058
Cnbd1	4	18860408	19122501	0.3067	111.83	5.56221	15	731.657	2058
Cngb3	4	19280825	19505379	0.3067	120.309	8.35236	23	731.657	2058
Cpne3	4	19523148	19555546	0.3067	234.005	3.81391	13	731.657	2058
Rmdn1	4	19575179	19606163	0.3067	231.555	2.54872	9	731.657	2058
Wwp1	4	19608839	19678438	0.3067	254.903	6.99729	24	731.657	2058
Slc7a13	4	19818951	19841644	0.3067	232.89	2.7004	7	731.657	2058
Atp6v0d2	4	19878178	19922551	0.3067	151.901	3.1714	10	731.657	2058
Ttpa	4	20008204	20028590	0.3067	205.173	1.51631	5	731.657	2058
Ggh	4	20042137	20065919	0.3067	244.497	2.28218	9	731.657	2058
Nkain3	4	20158279	20778347	0.3067	67.1982	5.84493	12	731.657	2058
Prdm13	4	21678464	21685701	0.3067	94.3706	1.22935	5	731.657	2058
Ccnc	4	21727700	21759827	0.3067	214.992	4.20991	16	731.657	2058
Tstd3	4	21758348	21767143	0.3067	215.798	0.796746	4	731.657	2058
Usp45	4	21780339	21834419	0.3067	208.835	5.65884	20	731.657	2058
4930528A17Rik	4	21847819	21848507	0.3067	215.803	0.898665	3	731.657	2058
Pnisr	4	21847819	21874987	0.3067	195.973	4.33874	15	731.657	2058
Coq3	4	21879651	21910648	0.3067	155.03	2.525	8	731.657	2058
Faxc	4	21931515	21993621	0.3067	92.9917	3.16684	8	731.657	2058
Fbxl4	4	22376520	22433767	0.3067	151.982	4.12952	11	731.657	2058
Pou3f2	4	22484334	22487593	0.3067	148.23	1.22887	4	731.657	2058
Mms22l	4	24496865	24602669	0.3067	206.225	8.1396	26	731.657	2058
Klhl32	4	24612637	24800876	0.3067	119.738	6.51493	18	731.657	2058
Ndufaf4	4	24898113	24903223	0.3067	264.794	1.14221	4	731.657	2058
Gpr63	4	25007243	25009263	0.3067	316.647	2.39403	7	731.657	2058
Fhl5	4	25199938	25214815	0.3067	168.16	1.41811	5	731.657	2058
Ufl1	4	25250458	25280687	0.3067	222.355	4.96992	18	731.657	2058
Fut9	4	25619675	25799772	0.3067	129.559	2.64896	7	731.657	2058
Manea	4	26327618	26340987	0.3067	239.045	2.01638	7	731.657	2058
Epha7	4	28817416	28966623	0.3067	191.19	7.48791	22	731.657	2058
Map3k7	4	31974787	32019576	0.3067	245.286	3.80049	15	731.657	2058
Bach2	4	32501565	32580355	0.3067	115.811	4.6454	13	731.657	2058
Bach2os	4	32561742	32571721	0.3067	117.656	1.66545	6	731.657	2058
Gja10	4	32600851	32602496	0.3067	255.814	2.18725	6	731.657	2058
Casp8ap2	4	32624048	32652764	0.3067	269.955	8.12057	29	731.657	2058
Mdn1	4	32657210	32774164	0.3067	210.281	31.89	107	731.657	2058
Lyrm2	4	32800222	32801242	0.3067	167.918	0.870921	3	731.657	2058
Ankrd6	4	32806069	32860500	0.3067	147.193	4.92643	17	731.657	2058
Rragd	4	32995768	33018841	0.3067	169.847	1.84535	6	731.657	2058
Ube2j1	4	33036654	33050000	0.3067	210.097	2.21361	7	731.657	2058
Gabrr2	4	33063151	33095608	0.3067	192.347	2.56892	9	731.657	2058
Gabrr1	4	33132632	33162910	0.3067	161.72	3.31318	11	731.657	2058
Pm20d2	4	33174282	33187241	0.3067	193.15	1.9476	6	731.657	2058
Srsf12	4	33208990	33231347	0.3067	145.21	2.31761	7	731.657	2058
Pnrc1	4	33246044	33246524	0.3067	162.103	0.645769	2	731.657	2058
Rngtt	4	33310401	33500445	0.3067	139.457	6.92767	20	731.657	2058
Cnr1	4	33943593	33948868	0.3067	251.945	6.08305	18	731.657	2058
Spaca1	4	34025035	34044285	0.3067	266.624	1.89061	7	731.657	2058
Akirin2	4	34562262	34566279	0.3067	302.999	0.93902	4	731.657	2058
Orc3	4	34570874	34615067	0.3067	213.855	5.46812	20	731.657	2058
Rars2	4	34614796	34660086	0.3067	237.37	5.51199	20	731.657	2058
Slc35a1	4	34664047	34683472	0.3067	214.889	2.49699	8	731.657	2058
Cfap206	4	34688778	34728908	0.3067	199.298	3.95743	13	731.657	2058
Gm136	4	34743831	34756056	0.3067	239.276	1.72027	6	731.657	2058
Smim8	4	34768947	34771324	0.3067	249.052	0.640351	2	731.657	2058
Zfp292	4	34804901	34840028	0.3067	288.709	11.6389	33	731.657	2058
Cga	4	34903995	34907163	0.3067	166.995	0.854023	3	731.657	2058
Mob3b	4	34951686	35153861	0.3067	100.506	3.73175	11	731.657	2058
Ifnk	4	35152056	35153861	0.3067	222.933	0.837645	3	731.657	2058
C9orf72	4	35192854	35218874	0.3067	221.089	3.38187	11	731.657	2058
Lingo2	4	35708124	36645512	0.3067	88.3108	7.62611	14	731.657	2058
Mir876	4	36645362	36645512	0.3067	256.627	0.176395	1	731.657	2058
1700009N14Rik	4	39450747	39451827	0.3067	217.765	1.16219	4	731.657	2058
Aco1	4	40163706	40197669	0.3067	209.622	5.78004	19	731.657	2058
Ddx58	4	40205777	40239702	0.3067	188.659	5.52939	18	731.657	2058
Topors	4	40260152	40269734	0.3067	241.332	3.87365	12	731.657	2058
Smim27	4	40269584	40269734	0.3067	84.2133	0.221695	1	731.657	2058
Ndufb6	4	40270527	40279366	0.3067	244.673	1.13024	4	731.657	2058
Tmem215	4	40473888	40475688	0.3067	270.348	2.25239	7	731.657	2058
Aptx	4	40686515	40703216	0.3067	200.072	2.79008	9	731.657	2058
Dnaja1	4	40722934	40732956	0.3067	264.05	2.38965	9	731.657	2058
Mir207	4	40722934	40723054	0.3067	25.5333	0.172402	1	731.657	2058
Smu1	4	40737255	40757878	0.3067	159.067	3.66773	12	731.657	2058
B4galt1	4	40807130	40853597	0.3067	144.993	3.35067	9	731.657	2058
Spink4	4	40920034	40931338	0.3067	198.244	0.924893	4	731.657	2058
Bag1	4	40936540	40947817	0.3067	251.085	1.5373	7	731.657	2058
Chmp5	4	40948551	40964679	0.3067	220.861	1.81847	8	731.657	2058
Nfx1	4	40970956	41024896	0.3067	224.44	7.65788	28	731.657	2058
Mir3094	4	40993717	40993867	0.3067	363.313	0.271918	1	731.657	2058
Aqp7	4	41034231	41045388	0.3067	152.077	1.68192	6	731.657	2058
Aqp3	4	41093497	41098114	0.3067	128.451	1.89943	6	731.657	2058
Nol6	4	41115310	41124261	0.3067	160.118	7.73974	26	731.657	2058
Ube2r2	4	41136128	41190675	0.3067	169.421	1.77228	6	731.657	2058
Ubap2	4	41195107	41251635	0.3067	204.321	8.1265	29	731.657	2058
Dcaf12	4	41293014	41314585	0.3067	170.829	3.2606	10	731.657	2058
Ubap1	4	41366822	41388870	0.3067	227.537	2.98992	9	731.657	2058
Kif24	4	41392061	41428896	0.3067	212.118	5.655	20	731.657	2058
Nudt2	4	41477463	41480583	0.3067	142.747	0.673602	2	731.657	2058
Myorg	4	41497443	41499723	0.3067	170.806	2.82349	9	731.657	2058
1110017D15Rik	4	41505049	41517214	0.3067	169.03	1.87529	7	731.657	2058
Fam219aos	4	41518506	41518866	0.3067	229.686	0.3746	1	731.657	2058
Fam219a	4	41520196	41525049	0.3067	141.52	1.33333	5	731.657	2058
Dnaic1	4	41569914	41635173	0.3067	178.765	6.63803	22	731.657	2058
Enho	4	41638565	41639972	0.3067	120.05	0.865188	3	731.657	2058
Cntfr	4	41658061	41675151	0.3067	148.351	2.52545	8	731.657	2058
Rpp25l	4	41712247	41712847	0.3067	178.289	0.678311	2	731.657	2058
Dctn3	4	41715123	41723141	0.3067	165.244	1.78887	7	731.657	2058
Arid3c	4	41724192	41730218	0.3067	155.255	1.8204	7	731.657	2058
Sigmar1	4	41739346	41741296	0.3067	127.637	1.24086	4	731.657	2058
Gm42274	4	41755549	41755699	0.3067	89.8733	0.18828	1	731.657	2058
Galt	4	41755549	41758602	0.3067	210.288	2.7667	10	731.657	2058
Il11ra1	4	41763540	41765588	0.3067	282.527	1.29227	5	731.657	2058
Il11ra1	4	41766071	41769695	0.612036	377.627	1.55454	6	45.3927	157
Ccl27a	4	41769455	41771243	0.612036	273.179	0.919475	4	45.3927	157
Gm3893	4	41903627	42219879	0.612036	234.77	20.0654	73	45.3927	157
LOC100041504	4	41903627	42256227	0.612036	232.118	20.7233	76	45.3927	157
Ccl21c	4	41903627	42256227	0.612036	232.118	20.7233	76	45.3927	157
Gm21541	4	41903627	42256227	0.612036	232.118	20.7233	76	45.3927	157
Gm10591	4	41903627	42256227	0.612036	232.118	20.7233	76	45.3927	157
Gm13304	4	41903627	42256227	0.612036	232.118	20.7233	76	45.3927	157
Ccl21b	4	41903627	42256227	0.612036	232.118	20.7233	76	45.3927	157
Gm20878	4	41941517	41941667	0.612036	124.267	0.172372	1	45.3927	157
Gm21586	4	41941517	41941667	0.612036	124.267	0.172372	1	45.3927	157
Gm21953	4	41941517	41941667	0.612036	124.267	0.172372	1	45.3927	157
Fam205a3	4	41966070	42715909	0.612036	247.1	28.6784	102	45.3927	157
Fam205a4	4	41966070	42715909	0.612036	247.1	28.6784	102	45.3927	157
Fam205a2	4	41966070	42528222	0.612036	257.902	26.4728	95	45.3927	157
4933409K07Rik	4	42032956	42461310	0.612036	250.633	16.5981	62	45.3927	157
Gm7819	4	42072621	42089739	0.612036	338.625	2.65563	10	45.3927	157
LOC100861978	4	42154055	42158526	0.612036	155.528	0.817855	4	45.3927	157
Gm13306	4	42154055	42158526	0.612036	155.528	0.817855	4	45.3927	157
Ccl27b	4	42154055	42158526	0.612036	155.528	0.817855	4	45.3927	157
Gm2506	4	42157003	42158526	0.612036	152.17	0.610488	3	45.3927	157
Gm2002	4	42158071	42163639	0.612036	126.393	1.40198	7	45.3927	157
Il11ra2	4	42158071	42163639	0.612036	126.393	1.40198	7	45.3927	157
Gm13305	4	42159125	42163639	0.612036	132.483	1.09177	5	45.3927	157
4930578G10Rik	4	42715429	42851915	0.612036	273.934	12.8385	40	45.3927	157
Gm2192	4	42715429	42715909	0.612036	256.911	0.67842	2	45.3927	157
Ccl19	4	42754812	42756359	0.612036	277.664	0.581531	3	45.3927	157
Ccl21a	4	42773456	42773822	0.612036	259.933	0.455337	2	45.3927	157
Gm1987	4	42773456	42773822	0.612036	259.933	0.455337	2	45.3927	157
Fam205a1	4	42848195	42851915	0.612036	321.265	3.56722	11	45.3927	157
4930578G10Rik	4	42868447	42871928	0.270035	279.776	1.17808	3	672.865	2063
Fam205c	4	42868447	42874213	0.270035	247.31	2.28328	7	672.865	2063
Phf24	4	42933552	42939612	0.270035	163.398	2.21855	8	672.865	2063
Dnajb5	4	42950818	42957553	0.270035	137.607	1.35196	5	672.865	2063
1700022I11Rik	4	42969991	42974281	0.270035	225.724	4.61556	14	672.865	2063
Vcp	4	42980750	42996346	0.270035	283.829	3.00327	12	672.865	2063
Fancg	4	43002947	43010108	0.270035	167.56	4.22556	14	672.865	2063
Pigo	4	43017852	43025117	0.270035	132.993	3.31742	10	672.865	2063
Stoml2	4	43028108	43031410	0.270035	232.878	2.74594	10	672.865	2063
Fam214b	4	43033490	43036761	0.270035	140.128	2.04689	7	672.865	2063
Unc13b	4	43087826	43263621	0.270035	173.734	16.1148	53	672.865	2063
Atp8b5	4	43271182	43373035	0.270035	183.98	8.83754	30	672.865	2063
Rusc2	4	43414686	43427324	0.270035	137.526	6.67912	22	672.865	2063
Fam166b	4	43427084	43429117	0.270035	170.516	1.93965	6	672.865	2063
Tesk1	4	43443526	43447534	0.270035	143.452	2.95147	13	672.865	2063
Cd72	4	43448178	43454545	0.270035	149.083	2.31847	8	672.865	2063
Sit1	4	43482610	43483619	0.270035	259.707	1.42508	5	672.865	2063
Rmrp	4	43492789	43493118	0.270035	212.454	0.553441	2	672.865	2063
Ccdc107	4	43493392	43495918	0.270035	177.966	1.6687	6	672.865	2063
Arhgef39	4	43496608	43508807	0.270035	166.834	3.21089	11	672.865	2063
Car9	4	43507044	43513136	0.270035	180.091	2.94667	9	672.865	2063
Tpm2	4	43514729	43523356	0.270035	203.423	2.66817	10	672.865	2063
Tln1	4	43531901	43556804	0.270035	163.054	15.6017	52	672.865	2063
Creb3	4	43562765	43566812	0.270035	221.253	2.25781	8	672.865	2063
Gba2	4	43567147	43578360	0.270035	194.478	5.3996	16	672.865	2063
Rgp1	4	43579330	43587280	0.270035	203.793	3.54319	12	672.865	2063
Msmp	4	43583282	43584322	0.270035	146.075	0.714771	3	672.865	2063
Npr2	4	43632157	43651676	0.270035	218.224	6.22202	24	672.865	2063
Spag8	4	43651436	43653581	0.270035	195.399	2.56893	8	672.865	2063
Hint2	4	43654274	43655095	0.270035	195.852	1.06773	4	672.865	2063
Fam221b	4	43659582	43666662	0.270035	235.129	3.18125	10	672.865	2063
Tmem8b	4	43669855	43690373	0.270035	176.418	3.56302	12	672.865	2063
Olfr70	4	43696306	43697146	0.270035	175.889	1.14548	3	672.865	2063
Olfr71	4	43705616	43706576	0.270035	168.718	1.31341	4	672.865	2063
Hrct1	4	43727301	43728129	0.270035	116.672	0.737805	2	672.865	2063
Spaar	4	43731027	43733555	0.270035	195.203	2.21371	7	672.865	2063
Olfr159	4	43769988	43771068	0.270035	407.839	1.19114	4	672.865	2063
Olfr156	4	43820340	43821420	0.270035	511.737	1.15758	4	672.865	2063
Olfr157	4	43835469	43836549	0.270035	492.709	1.05103	4	672.865	2063
Olfr155	4	43854249	43855209	0.270035	468.813	1.21575	4	672.865	2063
Reck	4	43890902	43943373	0.270035	202.461	5.7909	19	672.865	2063
Glipr2	4	43968075	43977662	0.270035	164.899	1.00057	4	672.865	2063
Ccin	4	43983543	43985463	0.270035	224.775	2.49866	7	672.865	2063
Clta	4	44013033	44032605	0.270035	261.664	1.94724	7	672.865	2063
Gne	4	44037054	44084132	0.270035	153.107	4.74081	14	672.865	2063
Rnf38	4	44129534	44167411	0.270035	188.593	3.41161	12	672.865	2063
Melk	4	44303546	44363917	0.270035	210.789	4.62964	16	672.865	2063
Pax5	4	44531361	44710444	0.270035	66.4135	5.80414	15	672.865	2063
Zcchc7	4	44761813	44931494	0.270035	170.821	5.08012	14	672.865	2063
Grhpr	4	44982823	44990556	0.270035	131.496	2.67568	8	672.865	2063
Zbtb5	4	44993357	44995397	0.270035	263.658	2.27371	8	672.865	2063
Polr1e	4	45018611	45032139	0.270035	171.219	3.57547	13	672.865	2063
Fbxo10	4	45035874	45062531	0.270035	162.363	4.92215	14	672.865	2063
Tomm5	4	45105536	45108092	0.270035	98.5973	0.427605	2	672.865	2063
Frmpd1	4	45229794	45285887	0.270035	163.122	8.36558	26	672.865	2063
Frmpd1os	4	45243587	45243827	0.270035	137.021	0.367905	1	672.865	2063
Trmt10b	4	45300415	45315125	0.270035	235.959	2.18232	8	672.865	2063
Exosc3	4	45316806	45320610	0.270035	164.489	1.32274	4	672.865	2063
Dcaf10	4	45342642	45374332	0.270035	185.475	2.8588	9	672.865	2063
Slc25a51	4	45399229	45400189	0.270035	247.665	1.14511	4	672.865	2063
Shb	4	45423910	45529751	0.270035	92.4299	4.89245	13	672.865	2063
Gm829	4	45683681	45718836	0.270035	111.159	1.24161	3	672.865	2063
Aldh1b1	4	45802460	45804380	0.270035	164.338	2.05919	7	672.865	2063
Igfbpl1	4	45813354	45826574	0.270035	136.931	1.24759	4	672.865	2063
Stra6l	4	45848996	45885444	0.270035	157.106	5.75957	19	672.865	2063
Ccdc180	4	45900145	45950779	0.270035	151.259	5.38472	20	672.865	2063
Tdrd7	4	45965338	46034525	0.270035	166.423	6.76868	21	672.865	2063
Tmod1	4	46060953	46107061	0.270035	154.928	2.72858	9	672.865	2063
Tstd2	4	46116783	46135588	0.270035	187.196	2.8595	9	672.865	2063
Ncbp1	4	46138778	46172008	0.270035	238.437	6.47674	23	672.865	2063
Xpa	4	46175220	46196253	0.270035	162.203	2.05986	7	672.865	2063
Foxe1	4	46344386	46345973	0.270035	217.614	1.31883	4	672.865	2063
Trmo	4	46377069	46389414	0.270035	166.458	2.35506	8	672.865	2063
Hemgn	4	46394535	46404013	0.270035	261.351	2.31504	7	672.865	2063
Anp32b	4	46460133	46472460	0.270035	280.513	1.28065	5	672.865	2063
Nans	4	46489303	46502658	0.270035	130.332	1.84071	6	672.865	2063
Trim14	4	46510329	46533121	0.270035	105.498	1.64004	5	672.865	2063
Gm16731	4	46539170	46539320	0.270035	105.807	0.261515	1	672.865	2063
Coro2a	4	46539170	46564775	0.270035	135.869	3.72018	12	672.865	2063
Tbc1d2	4	46605743	46650090	0.270035	105.951	5.08601	16	672.865	2063
Gabbr2	4	46664745	46991189	0.270035	91.0419	9.19141	25	672.865	2063
Anks6	4	47016700	47049619	0.270035	137.894	5.04802	17	672.865	2063
Galnt12	4	47092149	47122626	0.270035	131.308	3.61456	11	672.865	2063
Col15a1	4	47245323	47312302	0.270035	208.773	11.1633	40	672.865	2063
Tgfbr1	4	47383690	47410833	0.270035	235.464	2.72728	8	672.865	2063
Alg2	4	47471527	47474291	0.270035	230.923	1.82919	5	672.865	2063
Sec61b	4	47474661	47483077	0.270035	220.658	0.958041	4	672.865	2063
Nr4a3	4	48051211	48083407	0.270035	103.349	3.37018	10	672.865	2063
Stx17	4	48131767	48182947	0.270035	143.185	3.39874	10	672.865	2063
Erp44	4	48194567	48243572	0.270035	152.666	3.51737	12	672.865	2063
Invs	4	48283211	48431085	0.270035	141.897	6.39865	20	672.865	2063
Tex10	4	48430935	48470092	0.270035	185.68	5.42467	17	672.865	2063
Msantd3	4	48552380	48561287	0.270035	180.888	1.01791	4	672.865	2063
Tmeff1	4	48604544	48662132	0.270035	177.972	4.01294	12	672.865	2063
Cavin4	4	48663584	48672664	0.270035	185.574	1.35427	5	672.865	2063
Plppr1	4	49206373	49337721	0.270035	115.398	3.46903	8	672.865	2063
Acnat2	4	49380109	49383556	0.270035	369.71	1.56306	5	672.865	2063
Acnat1	4	49447318	49451115	0.270035	379.632	1.5321	5	672.865	2063
Baat	4	49489815	49503126	0.270035	219.87	1.7153	5	672.865	2063
Mrpl50	4	49514142	49521066	0.270035	278.994	1.00015	3	672.865	2063
Zfp189	4	49521488	49529202	0.270035	151.42	0.723415	3	672.865	2063
Aldob	4	49536749	49544911	0.270035	179.22	2.4852	8	672.865	2063
Tmem246	4	49585937	49587257	0.270035	163.881	1.48384	5	672.865	2063
Rnf20	4	49633225	49656008	0.270035	199.485	5.34882	18	672.865	2063
Grin3a	4	49665214	49845091	0.270035	142.89	8.27122	24	672.865	2063
Ppp3r2	4	49681081	49681993	0.270035	235.984	1.04493	3	672.865	2063
Cylc2	4	51216623	51229599	0.270035	243.719	2.01632	6	672.865	2063
Smc2	4	52440218	52486695	0.270035	211.286	6.50006	22	672.865	2063
Toporsl	4	52610055	52612215	0.270035	299.808	2.44748	8	672.865	2063
4930552N02Rik	4	52825337	52826417	0.270035	313.785	1.31033	4	672.865	2063
Olfr275	4	52825337	52826417	0.270035	313.785	1.31033	4	672.865	2063
Olfr273	4	52855553	52856513	0.270035	276.571	1.02892	4	672.865	2063
Olfr272	4	52910828	52911788	0.270035	285.735	1.33053	4	672.865	2063
Olfr270	4	52970614	52971574	0.270035	297.409	1.28229	4	672.865	2063
Nipsnap3a	4	52989374	53000395	0.270035	240.221	1.67044	6	672.865	2063
Nipsnap3b	4	53014999	53021381	0.270035	266.203	1.58111	5	672.865	2063
Abca1	4	53033892	53144021	0.270035	165.518	15.623	52	672.865	2063
AI427809	4	53262331	53263287	0.270035	206.27	0.519569	2	672.865	2063
Slc44a1	4	53481417	53621661	0.270035	175.011	6.63456	19	672.865	2063
Fsd1l	4	53646864	53701221	0.270035	218.197	3.80363	12	672.865	2063
Fktn	4	53720066	53761399	0.270035	192.534	3.11196	11	672.865	2063
Tal2	4	53785812	53786892	0.270035	229.992	1.41704	4	672.865	2063
Tmem38b	4	53826073	53860110	0.270035	161.95	2.30466	7	672.865	2063
Zfp462	4	55007551	55080888	0.270035	200.533	11.6987	34	672.865	2063
Rad23b	4	55350936	55389999	0.270035	185.114	3.77135	12	672.865	2063
Klf4	4	55528091	55531928	0.270035	123.518	2.52808	8	672.865	2063
Actl7b	4	56740050	56741490	0.270035	155.338	1.73647	5	672.865	2063
Actl7a	4	56743416	56744976	0.270035	224.282	2.17537	6	672.865	2063
Elp1	4	56751594	56800168	0.270035	209.114	9.94239	35	672.865	2063
Abitram	4	56802578	56806221	0.270035	205.806	1.37762	6	672.865	2063
Ctnnal1	4	56812267	56865164	0.270035	191.712	6.00701	20	672.865	2063
Tmem245	4	56880178	56938039	0.270035	181.81	5.40382	19	672.865	2063
Mir32	4	56895237	56895387	0.270035	191.427	0.309309	1	672.865	2063
Frrs1l	4	56962953	56990132	0.270035	144.135	2.15329	6	672.865	2063
Epb41l4b	4	56995677	57142931	0.270035	156.252	8.23988	28	672.865	2063
Ptpn3	4	57194232	57270210	0.270035	174.463	7.58663	25	672.865	2063
Pakap	4	57568302	57892969	0.270035	119.812	10.7759	31	672.865	2063
Akap2	4	57854544	57892969	0.270035	157.871	3.88904	12	672.865	2063
D630039A03Rik	4	57910054	57915815	0.270035	147.944	0.902141	3	672.865	2063
Txn1	4	57943845	57956257	0.270035	271.765	1.09849	4	672.865	2063
Txndc8	4	57984108	58009115	0.270035	190.908	2.31293	7	672.865	2063
Svep1	4	58043918	58206408	0.270035	191.849	18.7121	59	672.865	2063
Musk	4	58286060	58373725	0.270035	183.347	5.97891	19	672.865	2063
Lpar1	4	58437302	58504703	0.270035	99.6368	2.35445	7	672.865	2063
Olfr267	4	58784768	58785728	0.270035	239.982	1.26468	4	672.865	2063
Ecpas	4	58800129	58905073	0.270035	218.184	14.0336	48	672.865	2063
Zkscan16	4	58946087	58957960	0.270035	193.855	2.48651	9	672.865	2063
Ptgr1	4	58966647	58984855	0.270035	192.253	2.59129	9	672.865	2063
Dnajc25	4	59017625	59022741	0.270035	165.129	0.968233	4	672.865	2063
Gng10	4	59039168	59039408	0.270035	94.5625	0.301965	1	672.865	2063
Shoc1	4	59043826	59113989	0.270035	223.625	8.09955	29	672.865	2063
Ugcg	4	59189632	59220427	0.270035	187.912	3.07469	10	672.865	2063
Susd1	4	59315318	59428048	0.270035	113.195	6.16494	20	672.865	2063
Ptbp3	4	59476828	59546224	0.270035	163.428	4.81032	17	672.865	2063
Hsdl2	4	59591995	59617750	0.270035	270.798	2.86437	10	672.865	2063
E130308A19Rik	4	59690152	59753055	0.270035	155.821	5.3281	14	672.865	2063
Inip	4	59772320	59782325	0.270035	210.418	1.18343	4	672.865	2063
Snx30	4	59857419	59898996	0.270035	129.23	3.9305	12	672.865	2063
Slc46a2	4	59906326	59914954	0.270035	188.123	2.2971	7	672.865	2063
Mup4	4	59957786	59960613	0.270035	651.617	1.46066	6	672.865	2063
Mup6	4	60003504	60006260	0.270035	695.327	1.52036	6	672.865	2063
Mup7	4	60066579	60070311	0.270035	1073.1	1.4801	7	672.865	2063
Mup15	4	60066579	60139797	0.270035	1258.61	2.42303	13	672.865	2063
Mup2	4	60136916	60662310	0.270035	1086.1	8.87964	41	672.865	2063
Mup8	4	60219593	60222480	0.270035	766.315	0.975592	4	672.865	2063
Mup9	4	60418155	60421897	0.270035	1796.2	1.3038	6	672.865	2063
Mup1	4	60501710	60501860	0.270035	1316.93	0.243524	1	672.865	2063
Mup10	4	60579917	60582099	0.270035	1104.37	0.742368	3	672.865	2063
Mup13	4	60659449	60662310	0.270035	947.828	0.657767	3	672.865	2063
Mup11	4	60659449	60662310	0.270035	947.828	0.657767	3	672.865	2063
Mup12	4	60739766	60741226	0.270035	1003.88	0.736733	3	672.865	2063
Mup13	4	61226726	61672737	0.213196	872.403	3.23903	16	35.3465	125
Mup2	4	61303267	61439643	0.213196	660.746	0.869802	4	35.3465	125
Mup14	4	61303267	61303387	0.213196	1163.01	0.247301	1	35.3465	125
Mup15	4	61438198	61439643	0.213196	589.558	0.48419	2	35.3465	125
Mup16	4	61518918	61519038	0.213196	833.433	0.24091	1	35.3465	125
Mup17	4	61593585	61593735	0.213196	747.76	0.260178	1	35.3465	125
Mup18	4	61671161	61672737	0.213196	1747.99	0.33973	2	35.3465	125
Mup5	4	61832283	61835133	0.213196	1048.05	1.48536	6	35.3465	125
Mup20	4	62051213	62054059	0.213196	792.006	1.41569	6	35.3465	125
Mup3	4	62084489	62087236	0.213196	568.182	1.35108	6	35.3465	125
Mup21	4	62147873	62150762	0.213196	557.914	1.05994	6	35.3465	125
Zfp37	4	62192263	62205125	0.213196	199.842	1.70219	5	35.3465	125
Slc31a2	4	62286444	62297178	0.213196	145.087	1.08971	4	35.3465	125
Fkbp15	4	62300854	62360455	0.213196	167.861	8.61309	29	35.3465	125
Slc31a1	4	62385484	62388817	0.213196	207.549	1.26624	4	35.3465	125
Cdc26	4	62394812	62402823	0.213196	397.059	0.551242	2	35.3465	125
Prpf4	4	62408797	62423433	0.213196	216.002	4.02053	13	35.3465	125
Rnf183	4	62427933	62428653	0.213196	124.073	1.01859	3	35.3465	125
Wdr31	4	62453736	62464103	0.213196	185.268	2.55991	9	35.3465	125
Bspry	4	62482576	62497071	0.997977	324.2	1.64993	6	5.61112	21
Hdhd3	4	62499156	62500116	0.997977	275.797	1.27066	4	5.61112	21
Alad	4	62509188	62514189	0.997977	335.503	2.69053	11	5.61112	21
Pole3	4	62524030	62525022	0.250201	245.71	0.828785	3	490.213	1338
4933430I17Rik	4	62525757	62547766	0.250201	230.222	4.11337	14	490.213	1338
Rgs3	4	62581888	62702271	0.250201	164.409	9.19718	32	490.213	1338
Zfp618	4	63061451	63133746	0.250201	159.452	7.19711	21	490.213	1338
Ambp	4	63143296	63154057	0.250201	164.294	3.06008	10	490.213	1338
Kif12	4	63165780	63172051	0.250201	143.155	5.18415	17	490.213	1338
Col27a1	4	63215762	63333354	0.250201	148.435	17.3168	65	490.213	1338
Mir455	4	63256841	63256991	0.250201	200.213	0.29581	1	490.213	1338
Orm1	4	63344535	63348069	0.250201	327.297	1.78044	6	490.213	1338
Orm3	4	63356165	63359416	0.250201	334.53	1.41754	6	490.213	1338
Orm2	4	63362424	63365814	0.250201	352.877	1.43385	6	490.213	1338
Akna	4	63370441	63398178	0.250201	116.634	7.04528	22	490.213	1338
Whrn	4	63415454	63494815	0.250201	93.8645	6.21829	19	490.213	1338
Atp6v1g1	4	63549910	63550150	0.250201	169.333	0.311164	1	490.213	1338
Tmem268	4	63562486	63583994	0.250201	130.766	2.24264	8	490.213	1338
Gm11213	4	63600673	63605320	0.250201	243.908	0.598781	2	490.213	1338
Tex48	4	63607272	63612504	0.250201	189.007	0.850355	4	490.213	1338
Tnfsf15	4	63729575	63745038	0.250201	162.711	2.18441	6	490.213	1338
Tnfsf8	4	63834063	63861073	0.250201	148.08	2.12015	6	490.213	1338
Tnc	4	63960397	64020611	0.250201	172.003	10.3108	31	490.213	1338
Pappa	4	65124812	65351730	0.250201	152.061	11.4364	33	490.213	1338
Astn2	4	65381389	66403958	0.250201	99.7318	21.2818	52	490.213	1338
Trim32	4	65613161	65616281	0.250201	213.491	3.87133	12	490.213	1338
Tlr4	4	66827785	66841493	0.250201	288.834	3.69071	11	490.213	1338
Brinp1	4	68761976	68904964	0.250201	108.437	5.4288	14	490.213	1338
Cdk5rap2	4	70222995	70410298	0.250201	147.251	12.8835	42	490.213	1338
Megf9	4	70433064	70534812	0.250201	105.393	3.79199	11	490.213	1338
Tle1	4	72118017	72199406	0.250201	172.099	7.51224	24	490.213	1338
Aldoart1	4	72851250	72852690	0.250201	369.042	1.69259	5	490.213	1338
Gm11487	4	73401130	73405011	0.250201	611.272	1.63134	6	490.213	1338
Gm38423	4	73607855	73669939	0.250201	695.082	2.67299	11	490.213	1338
Gm11236	4	73607855	73638299	0.250201	662.258	2.49455	10	490.213	1338
Gm11237	4	73607855	73669939	0.250201	695.082	2.67299	11	490.213	1338
Gm11239	4	73607855	73687467	0.250201	728.138	3.3644	14	490.213	1338
Gm428	4	73669819	73687467	0.250201	917.069	0.869846	4	490.213	1338
Rasef	4	73717629	73780432	0.250201	235.379	4.84937	17	490.213	1338
Gm13871	4	73872308	73887274	0.250201	595.277	2.139	8	490.213	1338
Gm11758	4	73872308	73887274	0.250201	595.277	2.139	8	490.213	1338
Gm11757	4	73872308	73887274	0.250201	595.277	2.139	8	490.213	1338
Gm11756	4	73917422	73920697	0.250201	770.176	1.18541	5	490.213	1338
2310002L09Rik	4	73939497	73950755	0.250201	194.836	1.37224	4	490.213	1338
Frmd3	4	74074006	74202054	0.250201	173.317	6.342	20	490.213	1338
Kdm4c	4	74262776	74405028	0.250201	150.148	7.79078	24	490.213	1338
Dmac1	4	75277646	75278295	0.250201	114.728	0.610167	2	490.213	1338
Ptprd	4	75944901	78211790	0.250201	99.1524	27.6737	64	490.213	1338
Tyrp1	4	80835025	80850900	0.250201	215.851	2.70142	8	490.213	1338
Lurap1l	4	80953509	80953989	0.250201	163.578	0.646011	2	490.213	1338
Mpdz	4	81279549	81421239	0.250201	178.368	13.4134	46	490.213	1338
Nfib	4	82290661	82504803	0.250201	153.471	7.44952	20	490.213	1338
Zdhhc21	4	82806274	82847738	0.250201	121.224	2.97398	9	490.213	1338
Cer1	4	82882580	82885129	0.250201	209.431	1.22015	3	490.213	1338
Frem1	4	82900377	83020896	0.250201	181.805	12.2311	37	490.213	1338
Ttc39b	4	83227088	83298004	0.250201	179.676	5.64259	20	490.213	1338
Snapc3	4	83417722	83468688	0.250201	257.713	6.00845	20	490.213	1338
Psip1	4	83456958	83482554	0.250201	255.468	4.16899	14	490.213	1338
Ccdc171	4	83535823	83864458	0.250201	107.066	13.7074	39	490.213	1338
Bnc2	4	84275756	84555960	0.250201	147.322	7.88721	21	490.213	1338
Cntln	4	84888596	85130751	0.250201	119.315	11.4106	34	490.213	1338
Sh3gl2	4	85205508	85387733	0.250201	115.418	3.75107	11	490.213	1338
Adamtsl1	4	86053998	86425954	0.250201	89.8801	17.3456	46	490.213	1338
Saxo1	4	86444774	86558054	0.250201	151.48	3.72181	10	490.213	1338
Rraga	4	86575906	86577326	0.250201	219.701	1.72836	5	490.213	1338
Haus6	4	86581902	86611868	0.250201	228.628	5.66023	21	490.213	1338
Scarna8	4	86586479	86586642	0.250201	239.423	0.332402	1	490.213	1338
Plin2	4	86656977	86668753	0.250201	227.057	2.53122	8	490.213	1338
Dennd4c	4	86774226	86848957	0.250201	230.891	9.03803	31	490.213	1338
Rps6	4	86854647	86856912	0.250201	428.209	1.30786	4	490.213	1338
Acer2	4	86874451	86917606	0.250201	98.2631	2.85615	9	490.213	1338
Slc24a2	4	86991287	87227828	0.250201	102.654	6.36584	19	490.213	1338
Mllt3	4	87773959	88033148	0.250201	125.434	5.5	16	490.213	1338
Focad	4	88121239	88410712	0.250201	164.787	18.2906	54	490.213	1338
Mir491	4	88122034	88122184	0.250201	118	0.2602	1	490.213	1338
Hacd4	4	88414214	88438910	0.250201	220.166	1.92462	7	490.213	1338
Ifnb1	4	88522199	88522799	0.250201	201.166	0.768792	2	490.213	1338
Ifna15	4	88557658	88558258	0.250201	930.789	0.517623	2	490.213	1338
Ifna14	4	88571212	88571812	0.250201	942.315	0.472751	2	490.213	1338
Ifna9	4	88591798	88592398	0.250201	893.996	0.549732	2	490.213	1338
Ifna12	4	88602722	88603322	0.250201	983.564	0.519474	2	490.213	1338
C87499	4	88627593	88634245	0.250201	327.002	1.57292	5	490.213	1338
Ifna13	4	88643799	88644399	0.250201	814.821	0.574119	2	490.213	1338
Ifna16	4	88676244	88676964	0.250201	787.235	0.8242	3	490.213	1338
Ifna2	4	88683198	88683918	0.250201	751.297	0.791229	3	490.213	1338
Ifnab	4	88690646	88691366	0.250201	777.503	0.780048	3	490.213	1338
Klhl9	4	88720106	88722239	0.250201	293.333	2.91589	8	490.213	1338
Gm13271	4	88754841	88755441	2.44179	922.38	0.767666	2	4.68284	16
Gm13283	4	88760959	88761199	2.44179	1453.65	0.374189	1	4.68284	16
Gm13289	4	88773976	88806650	2.44179	1300.08	3.54098	13	4.68284	16
Gm13290	4	88773976	88806650	2.44179	1300.08	3.54098	13	4.68284	16
Gm13285	4	88773976	88806650	2.44179	1300.08	3.54098	13	4.68284	16
Gm13272	4	88780063	88780183	2.44179	2157.67	0.281257	1	4.68284	16
Ifnz	4	88783368	88783608	2.44179	2147.55	0.222023	1	4.68284	16
Gm13276	4	88786252	88786532	2.44179	1656.43	0.161744	1	4.68284	16
Gm13277	4	88788616	88789456	2.44179	895.301	0.499551	2	4.68284	16
Gm13278	4	88792254	88798101	2.44179	1699.59	0.646716	3	4.68284	16
Gm13279	4	88792254	88798101	2.44179	1699.59	0.646716	3	4.68284	16
Gm13275	4	88795071	88801144	2.44179	1198.1	0.643257	3	4.68284	16
Gm13288	4	88806136	88806650	2.44179	1153.97	0.724985	2	4.68284	16
Gm13288	4	88806907	88808391	0.273244	601	1.09332	4	407.239	1159
Gm13289	4	88806907	88807164	0.273244	1642	0.258719	1	407.239	1159
Gm13290	4	88806907	88807164	0.273244	1642	0.258719	1	407.239	1159
Ifna7	4	88816213	88816813	0.273244	597.599	0.573679	2	407.239	1159
Ifna11	4	88819910	88820630	0.273244	643.619	0.804763	3	407.239	1159
Ifna6	4	88827397	88828121	0.273244	703.123	0.792608	3	407.239	1159
Ifna5	4	88835506	88836106	0.273244	1046.68	0.459183	2	407.239	1159
Ifna4	4	88841854	88842454	0.273244	688.274	0.596072	2	407.239	1159
Ifna1	4	88850068	88850815	0.273244	939.344	0.667709	3	407.239	1159
Ifne	4	88879540	88880260	0.273244	232.348	1.08565	3	407.239	1159
LOC106557447	4	88910571	88910721	0.273244	155.247	0.246474	1	407.239	1159
Mir31	4	88910571	88910721	0.273244	155.247	0.246474	1	407.239	1159
Mtap	4	89148141	89179546	0.273244	186.93	2.54585	8	407.239	1159
Cdkn2a	4	89274663	89294547	0.273244	90.0227	1.50709	5	407.239	1159
Gm12610	4	89307003	89307363	0.273244	76.5778	0.144562	1	407.239	1159
Cdkn2b	4	89307003	89307363	0.273244	76.5778	0.144562	1	407.239	1159
Dmrta1	4	89688743	89692215	0.273244	262.036	1.42524	4	407.239	1159
Zfp352	4	90223574	90225614	0.273244	377.452	2.78626	8	407.239	1159
Elavl2	4	91253222	91399510	0.273244	139.344	4.15179	11	407.239	1159
Izumo3	4	92144527	92146981	0.273244	254.732	2.06027	7	407.239	1159
Caap1	4	94500971	94556932	0.273244	105.652	2.90951	8	407.239	1159
Plaa	4	94569327	94603070	0.273244	234.426	5.2725	18	407.239	1159
Gm12657	4	94599352	94600192	0.273244	266.686	0.670163	3	407.239	1159
Ift74	4	94617920	94693129	0.273244	219.805	7.27709	25	407.239	1159
Lrrc19	4	94635713	94643425	0.273244	225.868	2.07964	6	407.239	1159
Mir872	4	94665146	94665296	0.273244	235.513	0.257821	1	407.239	1159
Tek	4	94739575	94874020	0.273244	164.387	8.40476	25	407.239	1159
Eqtn	4	94907415	94928773	0.273244	200.09	2.63817	10	407.239	1159
Mysm1	4	94946923	94975313	0.273244	251.001	5.4922	19	407.239	1159
Jun	4	95050208	95051594	0.273244	173.992	1.35488	4	407.239	1159
Fggy	4	95585224	95926822	0.273244	129.974	11.4427	31	407.239	1159
9530080O11Rik	4	95967129	95967369	0.273244	46.8208	0.310117	1	407.239	1159
Hook1	4	95974337	96022371	0.273244	204.213	5.26451	20	407.239	1159
Cyp2j13	4	96045418	96077482	0.273244	244.7	3.39303	10	407.239	1159
Cyp2j12	4	96099611	96141056	0.273244	262.037	2.71708	9	407.239	1159
Cyp2j11	4	96294783	96348578	0.273244	234.252	3.20577	10	407.239	1159
Cyp2j8	4	96444562	96507397	0.273244	180.586	3.72289	10	407.239	1159
Cyp2j6	4	96517995	96553465	0.273244	228.732	2.71008	9	407.239	1159
Cyp2j9	4	96568692	96591359	0.273244	234.359	2.9374	9	407.239	1159
Cyp2j5	4	96629436	96664024	0.273244	209.819	3.05018	9	407.239	1159
Gm12695	4	96723846	96785166	0.273244	192.156	3.83706	12	407.239	1159
E130114P18Rik	4	97569143	97584650	0.273244	234.9	1.26973	5	407.239	1159
Nfia	4	97581933	98081829	0.273244	96.7934	12.3101	31	407.239	1159
Tm2d1	4	98357901	98383271	0.273244	222.901	1.29276	5	407.239	1159
Patj	4	98405332	98717981	0.273244	150.025	20.0953	61	407.239	1159
L1td1	4	98733199	98737502	0.273244	193.337	1.50991	5	407.239	1159
Kank4	4	98756373	98785725	0.273244	169.191	4.73622	15	407.239	1159
I0C0044D17Rik	4	98819765	98820365	0.273244	142.529	0.718017	2	407.239	1159
Usp1	4	98926468	98934856	0.273244	231.738	3.20554	12	407.239	1159
Dock7	4	98937188	99089627	0.273244	218.147	17.6079	57	407.239	1159
Angptl3	4	99030951	99038036	0.273244	227.06	2.10486	7	407.239	1159
Atg4c	4	99212582	99258599	0.273244	191.249	3.75123	11	407.239	1159
Foxd3	4	99656859	99658673	0.273244	161.867	1.14766	5	407.239	1159
Alg6	4	99719101	99762088	0.273244	226.72	3.93639	14	407.239	1159
Itgb3bp	4	99769427	99829144	0.273244	167.072	3.45113	14	407.239	1159
Efcab7	4	99831364	99912662	0.273244	202.811	4.00082	14	407.239	1159
Pgm2	4	99929507	99986778	0.273244	161.356	3.90958	12	407.239	1159
Ror1	4	100302824	100442250	0.273244	136.033	5.97157	16	407.239	1159
Ube2u	4	100479123	100550039	0.273244	144.174	3.77777	12	407.239	1159
Cachd1	4	100864952	101003160	0.273244	162.496	8.92923	28	407.239	1159
Raver2	4	101069210	101150524	0.273244	129.45	5.75455	17	407.239	1159
Jak1	4	101153451	101193844	0.273244	182.52	7.40393	24	407.239	1159
E130102H24Rik	4	101346936	101347086	0.273244	69.44	0.258438	1	407.239	1159
Mir101a	4	101346936	101347086	0.273244	69.44	0.258438	1	407.239	1159
Ak4	4	101460465	101463669	0.273244	182.891	0.877527	3	407.239	1159
Dnajc6	4	101508043	101640581	0.273244	165.821	7.96564	24	407.239	1159
Leprot	4	101652345	101658015	0.273244	265.65	0.749282	3	407.239	1159
Lepr	4	101727958	101815277	0.273244	222.967	7.00052	23	407.239	1159
B020004J07Rik	4	101835355	101838148	0.273244	316.498	1.39485	5	407.239	1159
C130073F10Rik	4	101890348	101891011	0.273244	202.36	0.746455	2	407.239	1159
Gm12794	4	101940369	101941712	0.273244	478.282	1.00193	3	407.239	1159
Gm12789	4	101988078	101990045	0.273244	367.663	0.790961	3	407.239	1159
Pde4b	4	102255157	102605395	0.273244	134.18	8.60782	23	407.239	1159
Sgip1	4	102760433	102970127	0.273244	176.111	8.46496	28	407.239	1159
Gm12709	4	102967552	102988682	0.273244	130.247	1.33118	5	407.239	1159
Tctex1d1	4	102988532	103004361	0.273244	213.879	1.28906	4	407.239	1159
BB031773	4	103004121	103012024	0.273244	232.172	0.533509	2	407.239	1159
Insl5	4	103018109	103026887	0.273244	211.621	0.84276	3	407.239	1159
Wdr78	4	103039225	103114192	0.273244	208.286	5.02676	17	407.239	1159
Mier1	4	103118189	103162766	0.273244	221.542	3.6513	14	407.239	1159
Slc35d1	4	103173635	103214134	0.273244	168.736	4.27935	13	407.239	1159
4921539E11Rik	4	103230941	103284484	0.273244	169.117	4.53587	13	407.239	1159
4930456L15Rik	4	103291608	103311694	0.273244	114.228	1.65654	5	407.239	1159
Oma1	4	103318983	103366198	0.273244	174.783	3.53172	11	407.239	1159
Dab1	4	104328270	104732176	0.273244	148.076	8.99633	27	407.239	1159
C8b	4	104766351	104804203	0.273244	183.955	3.78175	12	407.239	1159
C8a	4	104815807	104876358	0.273244	148.109	4.52084	14	407.239	1159
Fyb2	4	104913469	105016196	0.273244	177.418	6.54309	22	407.239	1159
Prkaa2	4	105036030	105075603	0.273244	191.586	2.99679	10	407.239	1159
Plpp3	4	105157773	105231078	0.273244	86.0315	3.5137	9	407.239	1159
Usp24	4	106341175	106373728	0.273244	224.028	5.77288	21	407.239	1159
Magoh	4	107879810	107887315	0.265704	245.019	1.22991	5	170.392	519
Czib	4	107889802	107896968	0.265704	217.71	2.48703	9	170.392	519
Cpt2	4	107904216	107923509	0.265704	186.436	2.646	8	170.392	519
Slc1a7	4	107968507	108012459	0.265704	121.719	3.72933	12	170.392	519
Podn	4	108014799	108027312	0.265704	140.639	3.68434	12	170.392	519
Scp2	4	108044706	108118472	0.265704	191.351	4.55281	16	170.392	519
Echdc2	4	108165474	108179004	0.265704	176.385	2.65657	10	170.392	519
Zyg11a	4	108182020	108210151	0.265704	204.589	4.22258	14	170.392	519
Zyg11b	4	108235978	108272419	0.265704	196.635	4.61263	15	170.392	519
Coa7	4	108328146	108338586	0.265704	155.997	0.946215	4	170.392	519
Shisal2a	4	108367736	108383371	0.265704	134.921	0.967875	3	170.392	519
Gpx7	4	108400794	108406729	0.265704	104.358	0.998394	3	170.392	519
Tut4	4	108486414	108558809	0.265704	227.315	8.91712	29	170.392	519
Prpf38a	4	108565155	108579168	0.265704	266.648	2.59318	9	170.392	519
Orc1	4	108588643	108614497	0.265704	216.315	4.80101	17	170.392	519
Cc2d1b	4	108621470	108633354	0.265704	179.184	6.78108	22	170.392	519
Zfyve9	4	108639218	108723876	0.265704	192.984	8.51036	26	170.392	519
Btf3l4	4	108816772	108830603	0.265704	302.517	1.26859	5	170.392	519
Txndc12	4	108834720	108861465	0.265704	172.328	4.35939	14	170.392	519
Kti12	4	108847870	108849430	0.265704	210.638	2.0328	6	170.392	519
Rab3b	4	108890300	108940838	0.265704	113.614	2.03913	6	170.392	519
Nrd1	4	109000817	109061152	0.265704	246.413	9.52641	32	170.392	519
Mir761	4	109017570	109017938	0.265704	290.785	0.37275	1	170.392	519
Osbpl9	4	109060912	109202219	0.265704	182.643	8.61233	29	170.392	519
Calr4	4	109235679	109254051	0.265704	202.146	2.4959	8	170.392	519
Eps15	4	109297146	109385511	0.265704	187.448	7.73428	25	170.392	519
Ttc39a	4	109415634	109444262	0.265704	171.314	4.5255	17	170.392	519
Rnf11	4	109454215	109476290	0.265704	73.9826	1.49742	4	170.392	519
4930522H14Rik	4	109505385	109531278	0.265704	257.269	1.47889	5	170.392	519
Cdkn2c	4	109661196	109665201	0.265704	153.577	0.782987	3	170.392	519
Faf1	4	109676959	109961899	0.265704	144.564	9.46653	27	170.392	519
Elavl4	4	110206434	110292698	0.265704	155.853	5.33094	16	170.392	519
Agbl4	4	110397797	111663083	0.265704	85.0868	15.8295	37	170.392	519
Bend5	4	111430962	111459947	0.265704	128.464	2.25418	7	170.392	519
Spata6	4	111746058	111828395	0.265704	185.882	4.24761	14	170.392	519
Slc5a9	4	111877521	111898733	0.265704	140.332	4.12843	14	170.392	519
Skint8	4	111928427	111950175	0.265704	229.157	1.60026	5	170.392	519
Skint7	4	111977367	111988030	0.265704	281.75	1.76593	7	170.392	519
Skint1	4	112010624	112029481	0.265704	218.75	2.0765	7	170.392	519
Skint4	4	112081618	112165779	-6.89952	0.0881688	3.96968	14	10.9187	25
Skint3	4	112235687	112298262	-6.89952	0.185317	3.11851	10	10.9187	25
Skint9	4	112386289	112434011	-6.89952	0.12726	2.14468	8	10.9187	25
Skint6	4	112834970	113283663	-2.18348	41.7218	12.5337	50	28.1317	106
Skint5	4	113479637	113876076	-2.18348	39.6966	14.604	56	28.1317	106
AU018091	7	3156012	3169131	-0.206234	129.052	3.48607	12	409.112	1379
D7Ertd143e	7	3218909	3221073	-0.206234	189.012	1.67406	6	409.112	1379
Mir291a	7	3218909	3219059	-0.206234	130.593	0.301914	1	409.112	1379
Mir292	7	3219179	3219329	-0.206234	118.08	0.246021	1	409.112	1379
Mir292b	7	3219179	3219329	-0.206234	118.08	0.246021	1	409.112	1379
Mir291b	7	3219469	3219619	-0.206234	173.053	0.293757	1	409.112	1379
Mir293	7	3220331	3220481	-0.206234	224.773	0.306035	1	409.112	1379
Mir294	7	3220633	3220900	-0.206234	329.588	0.206669	1	409.112	1379
Mir295	7	3220633	3220900	-0.206234	329.588	0.206669	1	409.112	1379
Nlrp12	7	3222425	3249565	-0.206234	115.309	4.73476	15	409.112	1379
Myadm	7	3296697	3298529	-0.206234	181.91	1.7502	6	409.112	1379
Prkcg	7	3303753	3330359	-0.206234	129.248	4.91588	18	409.112	1379
Cacng7	7	3336561	3366998	-0.206234	65.2602	1.90312	6	409.112	1379
Cacng8	7	3394183	3414915	-0.206234	77.6876	1.81447	5	409.112	1379
Cacng6	7	3424646	3435000	-0.206234	118.921	1.41254	4	409.112	1379
Tarm1	7	3489119	3502507	-0.206234	130.313	1.64344	6	409.112	1379
Oscar	7	3610715	3616109	-0.206234	99.5033	1.63595	5	409.112	1379
Ndufa3	7	3617311	3620141	-0.206234	113.652	1.14633	4	409.112	1379
Tfpt	7	3620281	3629622	-0.206234	130.761	1.8484	6	409.112	1379
Prpf31	7	3630535	3640978	-0.206234	119.704	3.21329	11	409.112	1379
Cnot3	7	3650772	3660836	-0.206234	133.861	4.41293	16	409.112	1379
Mir3572	7	3655751	3656213	-0.206234	99.0124	0.628097	2	409.112	1379
Leng1	7	3660686	3665500	-0.206234	86.3046	1.39509	5	409.112	1379
Tmc4	7	3665883	3677510	-0.206234	100.986	3.70703	15	409.112	1379
Mboat7	7	3678413	3692136	-0.206234	84.6058	2.21696	7	409.112	1379
Tsen34	7	3694921	3700740	-0.206234	130.292	0.499546	3	409.112	1379
Rps9	7	3704586	3706719	-0.206234	158.082	0.934773	3	409.112	1379
Pirb	7	3712619	3720368	-0.206234	385.664	4.06791	15	409.112	1379
Pira6	7	3761000	4282962	-0.206234	295.448	34.8997	122	409.112	1379
Pira2	7	3838150	3845065	-0.206234	605.399	2.57654	11	409.112	1379
Pira7	7	3838150	3898126	-0.206234	546.483	6.00611	25	409.112	1379
Pira4	7	3838150	3898126	-0.206234	546.483	6.00611	25	409.112	1379
Pira11	7	3838150	3898126	-0.206234	546.483	6.00611	25	409.112	1379
Gm14548	7	3884238	3898126	-0.206234	568.547	2.16365	10	409.112	1379
Lilra6	7	3908633	3915560	-0.206234	531.704	2.41474	10	409.112	1379
Lair1	7	4009641	4063144	-0.206234	127.745	3.20493	9	409.112	1379
9430041J12Rik	7	4119686	4119836	-0.206234	63.98	0.198127	1	409.112	1379
Ttyh1	7	4119686	4134672	-0.206234	117.896	4.01238	15	409.112	1379
D030047H15Rik	7	4128126	4134672	-0.206234	115.549	2.76884	10	409.112	1379
Leng8	7	4138678	4148408	-0.206234	112.702	4.99986	16	409.112	1379
Leng9	7	4148155	4149928	-0.206234	114.169	2.22203	7	409.112	1379
Cdc42ep5	7	4151320	4151800	-0.206234	72.812	0.47211	2	409.112	1379
Lilra5	7	4237683	4242277	-0.206234	170	1.75973	6	409.112	1379
Ncr1	7	4337674	4344761	-0.206234	160.183	1.8677	6	409.112	1379
Gp6	7	4368828	4397756	-0.206234	124.266	2.72496	9	409.112	1379
Rdh13	7	4427499	4445538	-0.206234	106.731	1.9389	7	409.112	1379
Eps8l1	7	4465313	4478943	-0.206234	133.806	4.80528	17	409.112	1379
D630041G03Rik	7	4468783	4470905	-0.206234	111.546	1.24123	5	409.112	1379
Ppp1r12c	7	4482024	4497600	-0.206234	111.34	5.15968	16	409.112	1379
Tnnt1	7	4504686	4514411	-0.206234	110.619	2.87227	11	409.112	1379
Tnni3	7	4518318	4522369	-0.206234	97.6997	1.74836	8	409.112	1379
Dnaaf3	7	4523286	4532288	-0.206234	105.47	3.94466	12	409.112	1379
Syt5	7	4541025	4546331	-0.206234	76.9437	1.87834	7	409.112	1379
Ptprh	7	4549309	4603132	-0.206234	225.153	4.87958	17	409.112	1379
Tmem86b	7	4628561	4630306	-0.206234	70.176	0.703499	3	409.112	1379
Ppp6r1	7	4632151	4646940	-0.206234	129.84	6.34346	19	409.112	1379
Hspbp1	7	4660717	4684492	-0.206234	60.221	2.62797	8	409.112	1379
Brsk1	7	4691146	4715530	-0.206234	116.497	5.25661	18	409.112	1379
Tmem150b	7	4707059	4725000	-0.206234	118.975	4.01271	13	409.112	1379
Kmt5c	7	4741835	4746933	-0.206234	105.708	2.51244	9	409.112	1379
Cox6b2	7	4751857	4752838	-0.206234	154.627	0.857164	3	409.112	1379
Fam71e2	7	4753495	4771148	-0.206234	207.916	4.19753	13	409.112	1379
Il11	7	4773531	4778042	-0.206234	106.339	1.51695	5	409.112	1379
Tmem190	7	4782920	4784320	-0.206234	121.53	1.30389	4	409.112	1379
Tmem238	7	4785175	4785325	-0.206234	141.84	0.313081	1	409.112	1379
Rpl28	7	4793443	4794242	-0.206234	141.819	0.5029	2	409.112	1379
Ube2s	7	4810396	4811601	-0.206234	119.68	0.566976	2	409.112	1379
Shisa7	7	4829594	4836101	-0.206234	69.2582	1.96489	7	409.112	1379
Isoc2b	7	4845226	4851580	-0.206234	112.979	1.61428	5	409.112	1379
Isoc2a	7	4891140	4895417	-0.206234	137.322	1.15566	4	409.112	1379
Zfp628	7	4918755	4919868	-0.206234	93.4039	0.889255	3	409.112	1379
Nat14	7	4923202	4924476	-0.206234	58.2635	0.955979	3	409.112	1379
Ssc5d	7	4925906	4944816	-0.206234	100.367	4.62358	17	409.112	1379
Sbk2	7	4957036	4963236	-0.206234	81.1856	1.3965	5	409.112	1379
Zfp579	7	4993040	4996087	-0.206234	63.0358	1.92909	6	409.112	1379
Fiz1	7	5008009	5013012	-0.206234	105.044	1.80985	5	409.112	1379
Zfp524	7	5017439	5018519	-0.206234	97.4306	1.36947	4	409.112	1379
Zfp865	7	5028975	5032826	-0.206234	112.032	1.67392	6	409.112	1379
Zfp784	7	5034499	5038432	-0.206234	156.343	2.45469	8	409.112	1379
Zfp580	7	5052788	5053748	-0.206234	133.357	0.98725	4	409.112	1379
Ccdc106	7	5056121	5060544	-0.206234	110.538	1.87058	6	409.112	1379
U2af2	7	5066349	5079368	-0.206234	164.343	1.78589	7	409.112	1379
Epn1	7	5083747	5097795	-0.206234	82.4784	2.78024	9	409.112	1379
Rfpl4	7	5110304	5115605	-0.206234	164.944	0.948577	3	409.112	1379
Rasl2-9	7	5125243	5125963	-0.206234	234.349	0.779636	3	409.112	1379
Vmn1r56	7	5195669	5196629	-0.206234	495.805	1.18309	4	409.112	1379
Nlrp2	7	5298681	5337852	-0.206234	175.083	5.34161	16	409.112	1379
Gm5065	7	5359365	5360685	-0.206234	252.668	1.77907	5	409.112	1379
Vmn1r58	7	5410286	5411246	-0.206234	559.94	1.07877	4	409.112	1379
Vmn1r59	7	5453812	5454772	-0.206234	545.741	1.1103	4	409.112	1379
Vmn2r28	7	5480612	5493872	-0.206234	444.32	2.91017	11	409.112	1379
Vmn1r62	7	5675294	5676254	-0.206234	368.023	1.19779	4	409.112	1379
Vmn1r186	7	5675294	5676254	-0.206234	368.023	1.19779	4	409.112	1379
Vmn1r63	7	5802706	5804137	-0.206234	286.151	1.54288	5	409.112	1379
Vmn1r187	7	5802706	5803786	-0.206234	317.01	1.33771	4	409.112	1379
Vmn1r64	7	5883520	5884600	-0.206234	458.029	1.24384	4	409.112	1379
Vmn1r65	7	6008186	6009506	-0.206234	272.858	1.61092	5	409.112	1379
Nlrp4c	7	6060552	6104653	-0.206234	343.192	4.40019	15	409.112	1379
Zfp787	7	6132097	6143160	-0.206234	56.2492	0.60305	3	409.112	1379
Zfp444	7	6183865	6189608	-0.206234	54.1729	1.0091	3	409.112	1379
Galp	7	6202751	6216133	-0.206234	128.279	1.22491	5	409.112	1379
Zscan5b	7	6230117	6239245	-0.206234	108.599	2.03685	6	409.112	1379
Epp13	7	6252759	6281540	-0.206234	159.955	3.47345	14	409.112	1379
Zfp667	7	6289330	6305843	-0.206234	132.428	2.10206	7	409.112	1379
Zfp583	7	6316239	6329318	-0.206234	150.637	1.73215	6	409.112	1379
Zfp78	7	6371289	6378425	-0.206234	127.507	1.05788	4	409.112	1379
Zfp28	7	6383376	6393577	-0.206234	125.035	1.73283	7	409.112	1379
Smim17	7	6424666	6429394	-0.206234	87.4301	0.882725	3	409.112	1379
Olfr1344	7	6439881	6440841	-0.206234	96.7014	1.40615	4	409.112	1379
Olfr1336	7	6460502	6461462	-0.206234	272.497	1.19552	4	409.112	1379
Olfr1346	7	6474101	6474941	-0.206234	246.667	1.02823	3	409.112	1379
Olfr5	7	6480206	6481166	-0.206234	260.381	1.1964	4	409.112	1379
Olfr1347	7	6487851	6488931	-0.206234	325.192	1.1681	4	409.112	1379
Olfr1348	7	6501276	6502377	-0.206234	310.732	1.29618	4	409.112	1379
Olfr1349	7	6514469	6515429	-0.206234	97.9273	1.28279	4	409.112	1379
Olfr1350	7	6569975	6570935	-0.206234	206.618	1.24517	4	409.112	1379
Zim1	7	6677223	6688707	-0.206234	153.134	1.65063	6	409.112	1379
Peg3	7	6707444	6718492	-0.206234	175.931	6.00973	19	409.112	1379
Peg3os	7	6707444	6707684	-0.206234	142.067	0.29898	1	409.112	1379
Usp29	7	6961153	6967222	-0.206234	164.69	4.55861	13	409.112	1379
Zim3	7	6961153	6967222	-0.206234	164.69	4.55861	13	409.112	1379
Aurkc	7	6995404	7002988	-0.206234	304.818	1.61429	6	409.112	1379
Zfp954	7	7115279	7121320	-0.206234	147.462	1.48238	6	409.112	1379
Zfp773	7	7132792	7136659	-0.206234	159.144	1.22187	4	409.112	1379
Zfp418	7	7171454	7181683	-0.206234	136.493	1.24941	5	409.112	1379
Zfp772	7	7204150	7207603	-0.206234	164.679	1.14119	4	409.112	1379
Vmn2r29	7	7213689	7241917	-0.206234	722.579	2.46875	10	409.112	1379
Clcn4	7	7284138	7296835	-0.206234	104.136	4.12404	13	409.112	1379
Vmn2r30	7	7312365	7337514	-0.206234	836.953	1.67217	7	409.112	1379
Vmn2r31	7	7383969	7399648	-0.206234	873.707	2.71934	11	409.112	1379
Vmn2r32	7	7463940	7479994	-0.206234	813.012	1.60617	7	409.112	1379
Vmn2r33	7	7550951	7563827	-0.206234	903.847	2.13079	9	409.112	1379
Vmn2r34	7	7671800	7689419	-0.206234	871.056	2.48854	10	409.112	1379
Vmn2r35	7	7786135	7819888	-0.206234	701.6	3.19654	12	409.112	1379
Vmn2r36	7	7876624	7902483	-0.206234	780.577	2.37681	10	409.112	1379
Vmn2r47	7	8010311	9841346	-0.206234	782.865	34.2103	141	409.112	1379
2810047C21Rik1	7	8089001	9874269	-0.206234	764.361	32.3655	133	409.112	1379
Vmn2r41	7	8138237	8150323	-0.206234	921.389	0.960964	4	409.112	1379
Vmn2r42	7	8184185	8200226	-0.206234	864.257	2.83363	11	409.112	1379
Vmn2r43	7	8244731	8257820	-0.206234	852.846	1.38074	6	409.112	1379
Vmn2r44	7	8367446	8383260	-0.206234	781.939	2.54372	11	409.112	1379
Vmn2r45	7	8471441	8485747	-0.206234	798.047	1.92519	8	409.112	1379
Vmn2r40	7	8907706	8931424	-0.206234	849.12	1.75677	7	409.112	1379
Vmn2r39	7	9014736	9030704	-0.206234	839.85	2.70633	11	409.112	1379
Vmn2r38	7	9074782	9097787	-0.206234	855.663	2.80659	11	409.112	1379
Vmn2r37	7	9206060	9223560	-0.206234	882.559	2.13376	9	409.112	1379
Vmn2r46	7	9494072	9770593	-0.206234	699.709	2.59926	11	409.112	1379
Vmn2r48	7	9927595	9953601	-0.206234	912.863	2.70458	11	409.112	1379
Vmn2r49	7	9976216	9992160	-0.206234	844.224	2.7971	11	409.112	1379
Vmn2r50	7	10037219	10053199	-0.206234	802.934	2.68437	11	409.112	1379
Vmn2r51	7	10087889	10105680	-0.206234	652.538	2.16681	8	409.112	1379
Vmn2r52	7	10158623	10176307	-0.206234	399.158	2.93799	11	409.112	1379
Vmn1r66	7	10274157	10275117	-0.206234	191.387	1.00543	4	409.112	1379
Vmn1r67	7	10446788	10447748	-0.206234	225.795	1.40236	4	409.112	1379
Zik1	7	10490561	10494565	-0.206234	157.657	1.3558	4	409.112	1379
Vmn1r69	7	10579781	10580861	-0.206234	223.198	1.30726	4	409.112	1379
Vmn1r70	7	10633554	10634514	-0.206234	202.23	1.2953	4	409.112	1379
Nlrp4b	7	10710083	10726004	-0.206234	206.483	3.65019	11	409.112	1379
Vmn1r71	7	10747816	10748776	-0.206234	170.651	1.13603	4	409.112	1379
Zscan4c	7	11006502	11010042	-0.206234	586.979	1.84221	7	409.112	1379
Zscan4d	7	11161872	11165400	-0.206234	483.896	2.05363	7	409.112	1379
Zscan4f	7	11398935	11401995	-0.206234	603.465	0.713384	3	409.112	1379
Vmn1r72	7	11669578	11670538	-0.206234	249.008	1.24606	4	409.112	1379
Vmn1r73	7	11756231	11757191	-0.206234	258.672	1.3164	4	409.112	1379
Vmn1r74	7	11846751	11847711	-0.206234	321.157	1.29931	4	409.112	1379
Vmn1r75	7	11880320	11881280	-0.206234	294.97	1.30963	4	409.112	1379
Vmn1r76	7	11930293	11931133	-0.206234	393.035	0.969947	3	409.112	1379
Vmn1r78	7	12152453	12153413	-0.206234	320.14	1.2537	4	409.112	1379
Vmn1r79	7	12176309	12177149	-0.206234	1099.05	0.791478	3	409.112	1379
Vmn1r80	7	12193067	12193907	-0.206234	314.767	1.00576	3	409.112	1379
Vmn1r81	7	12259738	12260698	-0.206234	267.378	1.29921	4	409.112	1379
Vmn1r82	7	12304779	12305739	-0.206234	241.559	1.34744	4	409.112	1379
Vmn1r83	7	12321187	12322147	-0.206234	260.269	1.345	4	409.112	1379
Vmn1r84	7	12361745	12362825	-0.206234	184.19	1.2086	4	409.112	1379
Zfp551	7	12416169	12422498	-0.206234	164.036	2.17932	7	409.112	1379
Zfp606	7	12479640	12492935	-0.206234	133.145	1.92347	7	409.112	1379
2900092C05Rik	7	12512518	12556092	-0.206234	153.467	1.66539	7	409.112	1379
Vmn2r53	7	12581417	12606581	0.368194	312.385	3.69042	11	14.9835	48
Vmn2r54	7	12615180	12636171	0.368194	386.804	3.03888	11	14.9835	48
Vmn2r55	7	12651694	12685028	0.368194	366.498	3.18601	11	14.9835	48
Vmn2r56	7	12693969	12733142	0.368194	271.163	4.19253	13	14.9835	48
Zscan18	7	12769172	12775621	-0.291915	200.036	3.7005	12	416.194	1364
Zfp329	7	12806458	12811634	-0.291915	153.569	1.32988	5	416.194	1364
Zfp110	7	12835414	12849940	-0.291915	217.861	3.49334	13	416.194	1364
Zfp128	7	12881236	12891441	-0.291915	143.169	2.02671	6	416.194	1364
Zscan22	7	12903643	12908289	-0.291915	150.515	2.46206	9	416.194	1364
Rps5	7	12922936	12926665	-0.291915	140.876	1.4435	5	416.194	1364
Rnf225	7	12927866	12930260	-0.291915	113.031	2.87419	9	416.194	1364
Zfp324	7	12966166	12971644	-0.291915	99.129	2.61489	8	416.194	1364
Zfp446	7	12977801	12982696	-0.291915	112.675	2.76272	8	416.194	1364
Slc27a5	7	12988353	12998079	-0.291915	146.25	3.37027	12	416.194	1364
Zbtb45	7	13006071	13008335	-0.291915	82.4343	1.69816	6	416.194	1364
Trim28	7	13025269	13030894	-0.291915	170.315	4.22796	13	416.194	1364
Chmp2a	7	13032017	13034031	-0.291915	178.887	1.26888	4	416.194	1364
Ube2m	7	13035563	13037733	-0.291915	202.202	1.46485	5	416.194	1364
Mzf1	7	13043263	13053181	-0.291915	82.4943	2.16163	8	416.194	1364
Vmn1r85	7	13084271	13085231	-0.291915	192.471	1.32782	4	416.194	1364
Vmn1r86	7	13102114	13102954	-0.291915	234.431	1.00623	3	416.194	1364
Vmn1r87	7	13131433	13132393	-0.291915	209.62	1.18533	4	416.194	1364
Vmn1r89	7	13219333	13220293	-0.291915	250.551	1.21995	4	416.194	1364
Zswim9	7	13259638	13278428	-0.291915	107.375	2.52313	9	416.194	1364
Lig1	7	13277062	13311295	-0.291915	132.063	7.90365	29	416.194	1364
Pla2g4c	7	13325667	13357203	-0.291915	203.734	4.52583	17	416.194	1364
Cabp5	7	13398248	13407854	-0.291915	156.657	1.69512	6	416.194	1364
Bsph1	7	13450859	13472320	-0.291915	88.4132	1.63567	5	416.194	1364
Bsph2	7	13554893	13571074	-0.291915	159.803	1.13421	5	416.194	1364
Sult2a5	7	13623991	13670700	-0.291915	302.061	1.77011	7	416.194	1364
Sult2a2	7	13733505	13779536	-0.291915	410.262	1.03599	4	416.194	1364
Sult2a1	7	13796320	13837407	-0.291915	326.993	1.84486	7	416.194	1364
Sult2a4	7	13909751	13989642	-0.291915	266.31	1.98351	7	416.194	1364
Sult2a3	7	14067520	14123044	-0.291915	253.753	2.10214	7	416.194	1364
Sult2a6	7	14222442	14254884	-0.291915	170.085	2.66585	8	416.194	1364
Sult2a8	7	14411672	14427970	-0.291915	180.071	1.69883	6	416.194	1364
Nlrp5-ps	7	14563235	14592740	-0.291915	196.443	2.00078	7	416.194	1364
Obox7	7	14664024	14665566	-0.291915	421.497	0.896847	3	416.194	1364
Obox2	7	15396832	15398602	-0.291915	656.79	0.95072	4	416.194	1364
Obox1	7	15555149	15556248	-0.291915	457.067	0.848462	3	416.194	1364
Obox3	7	15625823	15627349	-0.291915	510.584	0.991452	4	416.194	1364
Obox5	7	15757524	15759007	-0.291915	470.574	1.10364	4	416.194	1364
Obox6	7	15833472	15835006	-0.291915	260.013	1.35869	4	416.194	1364
Crx	7	15867768	15869537	-0.291915	109.209	0.778489	3	416.194	1364
Crxos	7	15896154	15903997	-0.291915	212.203	3.02913	10	416.194	1364
Selenow	7	15919813	15922325	-0.291915	123.241	1.07523	4	416.194	1364
Nop53	7	15937795	15946060	-0.291915	114.907	2.80602	10	416.194	1364
Snord23	7	15938769	15939003	-0.291915	159.197	0.310865	1	416.194	1364
Ehd2	7	15950215	15964347	-0.291915	90.213	2.70756	8	416.194	1364
Bicra	7	15971729	15996660	-0.291915	80.2676	6.61694	23	416.194	1364
Zfp541	7	16071914	16095802	-0.291915	108.189	6.68165	22	416.194	1364
Napa	7	16098634	16116573	-0.291915	133.417	2.32283	9	416.194	1364
Kptn	7	16119949	16127299	-0.291915	117.972	3.01326	11	416.194	1364
Slc8a2	7	16133821	16159231	-0.291915	97.864	4.84291	15	416.194	1364
Meis3	7	16175470	16185531	-0.291915	110.152	2.94395	11	416.194	1364
Dhx34	7	16197238	16218702	-0.291915	82.9114	5.14578	18	416.194	1364
C5ar2	7	16237178	16244094	-0.291915	121.52	1.3763	5	416.194	1364
C5ar1	7	16248108	16259205	-0.291915	78.0366	0.939573	3	416.194	1364
Inafm1	7	16273154	16273714	-0.291915	60.4883	0.586306	2	416.194	1364
Ccdc9	7	16274273	16284555	-0.291915	95.6418	3.0786	11	416.194	1364
Bbc3	7	16317055	16317295	-0.291915	75.5583	0.363817	1	416.194	1364
Sae1	7	16320776	16378479	-0.291915	90.9001	2.79987	10	416.194	1364
Zc3h4	7	16402436	16435063	-0.291915	105.576	5.28939	19	416.194	1364
Tmem160	7	16454076	16455472	-0.291915	72.603	0.668667	2	416.194	1364
Npas1	7	16455828	16475686	-0.291915	80.9935	3.42617	12	416.194	1364
Arhgap35	7	16497590	16565157	-0.291915	150.718	8.29598	23	416.194	1364
Ceacam-ps1	7	16657417	16657537	-0.291915	107.567	0.295942	1	416.194	1364
Ceacam15	7	16671880	16673588	-0.291915	127.03	1.07367	3	416.194	1364
Ceacam9	7	16721939	16725519	-0.291915	141.169	1.21192	4	416.194	1364
Ap2s1	7	16738446	16749021	-0.291915	181.674	1.01717	4	416.194	1364
Slc1a5	7	16781887	16797799	-0.291915	108.559	2.79076	9	416.194	1364
Fkrp	7	16810432	16811992	-0.291915	75.5822	1.42499	4	416.194	1364
Strn4	7	16822456	16839944	-0.291915	105.667	3.8916	15	416.194	1364
Prkd2	7	16843562	16870042	-0.291915	102.548	5.19947	17	416.194	1364
Dact3	7	16883084	16885272	-0.291915	70.6605	0.688533	3	416.194	1364
Gng8	7	16894894	16895418	-0.291915	123.053	0.476741	2	416.194	1364
Ptgir	7	16907457	16909155	-0.291915	95.8218	0.64238	3	416.194	1364
Calm3	7	16916871	16923901	-0.291915	132.717	1.67364	5	416.194	1364
Pnmal2	7	16945068	16946281	-0.291915	94.5111	0.969701	4	416.194	1364
Pnmal1	7	16960686	16962087	-0.291915	149.779	0.985258	4	416.194	1364
Ppp5c	7	17005049	17022714	-0.291915	115.406	3.46735	11	416.194	1364
Hif3a	7	17031579	17062427	-0.291915	98.1158	4.85881	18	416.194	1364
Psg16	7	17090523	17130714	-0.291915	232.909	2.54588	8	416.194	1364
Ceacam3	7	17150340	17163268	-0.291915	256.144	3.20273	10	416.194	1364
Psg29	7	17203608	17211955	-0.291915	178.614	2.4453	7	416.194	1364
Psg-ps1	7	17681969	17682119	-0.291915	131.707	0.280299	1	416.194	1364
Ceacam5	7	17713387	17760949	-0.291915	210.053	4.52532	14	416.194	1364
Ceacam14	7	17812704	17815532	-0.291915	199.335	1.67755	5	416.194	1364
Ceacam11	7	17972189	17978594	-0.291915	188.542	1.85178	6	416.194	1364
Ceacam13	7	18009843	18019144	-0.291915	208.558	1.73985	6	416.194	1364
Ceacam12	7	18066001	18077489	-0.291915	190.342	2.01641	7	416.194	1364
Igfl3	7	18176445	18181799	-0.291915	147.237	1.1755	5	416.194	1364
Mill1	7	18245564	18265058	-0.291915	164.984	2.03261	6	416.194	1364
Psg18	7	18345804	18354844	-0.291915	509.593	2.12164	8	416.194	1364
Psg28	7	18422850	18431892	-0.291915	533.458	1.91539	7	416.194	1364
Psg26	7	18475014	18484018	-0.291915	549.063	1.8981	7	416.194	1364
Psg25	7	18521122	18532075	-0.291915	417.242	2.24359	8	416.194	1364
Psg27	7	18556932	18567153	-0.291915	459.408	2.21547	8	416.194	1364
Psg23	7	18606992	18616334	-0.291915	463.305	1.79434	7	416.194	1364
Psg21	7	18647281	18656556	-0.291915	482.155	1.48847	6	416.194	1364
Psg20	7	18674326	18686018	-0.291915	507.538	1.65421	6	416.194	1364
Psg22	7	18718129	18727029	-0.291915	477.9	2.21058	8	416.194	1364
Sycp1-ps1	7	18789323	18789473	-0.291915	61.9467	0.17445	1	416.194	1364
Psg19	7	18789323	18798344	-0.291915	480.223	2.39973	9	416.194	1364
Psg17	7	18814377	18821442	-0.291915	463.216	2.20218	8	416.194	1364
Mill2	7	18839950	18858634	-0.291915	130.942	2.20396	6	416.194	1364
Pglyrp1	7	18884668	18890372	-0.291915	86.2414	1.06805	3	416.194	1364
Ccdc61	7	18891033	18903854	-0.291915	96.264	3.7299	13	416.194	1364
Nova2	7	18926184	18957753	-0.291915	54.2836	1.66955	5	416.194	1364
Nanos2	7	18987561	18989001	-0.291915	142.065	1.23283	4	416.194	1364
Mypop	7	18991911	19000803	-0.291915	69.7138	0.997146	3	416.194	1364
Irf2bp1	7	19004664	19006798	-0.291915	114.967	2.18216	8	416.194	1364
Foxa3	7	19014093	19023442	-0.291915	115.49	1.36701	5	416.194	1364
Sympk	7	19028844	19054572	-0.291915	100.874	6.99333	25	416.194	1364
Rsph6a	7	19054698	19074127	-0.291915	88.0996	2.28532	8	416.194	1364
Dmwd	7	19076602	19082358	-0.291915	83.1903	2.58351	9	416.194	1364
Dmpk	7	19083953	19093012	-0.291915	121.492	3.66642	14	416.194	1364
Mir3100	7	19086846	19087086	-0.291915	72.0917	0.278779	1	416.194	1364
Six5	7	19095171	19097749	-0.291915	69.9227	1.97824	6	416.194	1364
Fbxo46	7	19135396	19138313	-0.291915	118.68	3.60062	11	416.194	1364
Qpctl	7	19141105	19149199	-0.291915	65.4321	2.09764	7	416.194	1364
Snrpd2	7	19151186	19151426	-0.291915	168.854	0.293444	1	416.194	1364
Gipr	7	19157347	19165055	-0.291915	94.7565	3.07222	10	416.194	1364
Eml2	7	19176566	19206267	-0.291915	103.209	6.59573	24	416.194	1364
Mir330	7	19181471	19181621	-0.291915	109.26	0.309359	1	416.194	1364
Gpr4	7	19222138	19223338	-0.291915	134.131	1.45564	4	416.194	1364
Opa3	7	19244711	19245191	-0.291915	51.9471	0.495881	2	416.194	1364
Vasp	7	19257644	19264858	-0.291915	108.952	2.51309	10	416.194	1364
Ppm1n	7	19277112	19279324	-0.291915	74.1508	1.48024	5	416.194	1364
Rtn2	7	19282757	19295814	-0.291915	104.402	3.31672	11	416.194	1364
Fosb	7	19304830	19309487	-0.291915	82.8282	1.15834	4	416.194	1364
Ercc1	7	19345574	19356504	-0.291915	102.628	2.46047	9	416.194	1364
Cd3eap	7	19356354	19359457	-0.291915	100.393	1.9882	7	416.194	1364
Ppp1r13l	7	19368504	19378045	-0.291915	102.058	3.70405	12	416.194	1364
Ercc2	7	19381966	19395469	-0.291915	118.732	6.21507	24	416.194	1364
Mir343	7	19386621	19386771	-0.291915	96.7933	0.304049	1	416.194	1364
Klc3	7	19394307	19399591	-0.291915	83.3009	2.75813	10	416.194	1364
Ckm	7	19414113	19421390	-0.291915	86.1798	2.27146	8	416.194	1364
A930016O22Rik	7	19419379	19421390	-0.291915	96.6076	1.1806	4	416.194	1364
Mark4	7	19426183	19458528	-0.291915	95.0626	4.50088	16	416.194	1364
Exoc3l2	7	19489555	19495411	-0.291915	63.827	0.800363	4	416.194	1364
Bloc1s3	7	19506951	19507671	-0.291915	26.2809	0.466726	2	416.194	1364
Trappc6a	7	19508692	19516072	-0.291915	86.8489	1.69236	6	416.194	1364
Nkpd1	7	19518685	19524811	-0.291915	90.2004	2.85422	9	416.194	1364
Ppp1r37	7	19531461	19562039	-0.291915	79.8142	3.94051	13	416.194	1364
Gemin7	7	19565236	19565716	-0.291915	103.501	0.598925	2	416.194	1364
Zfp296	7	19577324	19579793	-0.291915	100.322	1.11129	3	416.194	1364
Clasrp	7	19581046	19603298	-0.291915	95.265	5.0775	18	416.194	1364
Relb	7	19606506	19629275	-0.291915	89.7663	4.60865	16	416.194	1364
Clptm1	7	19633645	19655833	-0.291915	125.027	3.96783	13	416.194	1364
Apoc2	7	19671713	19673633	-0.291915	124.707	0.938003	3	416.194	1364
Gm44805	7	19671713	19681401	-0.291915	106.754	1.90223	6	416.194	1364
Apoc4	7	19678108	19681401	-0.291915	89.2897	0.964224	3	416.194	1364
Apoc1	7	19689515	19692498	-0.291915	97.0811	0.856142	3	416.194	1364
Apoe	7	19696320	19698268	-0.291915	80.7521	1.308	5	416.194	1364
Tomm40	7	19701666	19714385	-0.291915	109.659	1.93068	8	416.194	1364
Nectin2	7	19717470	19749317	-0.291915	78.7354	3.56462	12	416.194	1364
Bcam	7	19756525	19770497	-0.291915	94.9502	4.5658	14	416.194	1364
Cblc	7	19780751	19796786	-0.291915	92.5743	3.10644	10	416.194	1364
Bcl3	7	19808843	19820242	-0.291915	68.8919	2.00092	8	416.194	1364
Gm19345	7	19852217	19858135	-0.291915	75.1407	1.23693	4	416.194	1364
Ceacam16	7	19852217	19861189	-0.291915	85.7177	1.8494	6	416.194	1364
Ceacam19	7	19878799	19887838	-0.291915	119.762	2.08171	7	416.194	1364
Pvr	7	19905068	19921081	-0.291915	131.165	2.25368	8	416.194	1364
Igsf23	7	19938156	19950648	-0.291915	84.4494	1.37127	5	416.194	1364
Ceacam20	7	19965422	19976350	-0.291915	117.21	2.02217	6	416.194	1364
Gm6902	7	23273661	23273781	-0.276178	984.233	0.24589	1	775.152	2580
Nlrp4e	7	23301359	23361940	-0.276178	344.337	5.04697	17	775.152	2580
Nlrp5	7	23404053	23441866	-0.276178	204.893	5.90969	20	775.152	2580
Vmn1r167	7	23504634	23505594	-0.276178	367.865	1.22933	4	775.152	2580
Vmn1r168	7	23540699	23541659	-0.276178	413.426	1.01122	4	775.152	2580
Vmn1r171	7	23632333	23633293	-0.276178	381.339	1.19851	4	775.152	2580
Vmn1r172	7	23659634	23660594	-0.276178	378.237	1.05458	4	775.152	2580
Vmn1r174	7	23753855	23754815	-0.276178	368.049	1.09543	4	775.152	2580
Vmn1r177	7	23865503	23866463	-0.276178	425.031	1.00488	4	775.152	2580
Vmn1r178	7	23893505	23894465	-0.276178	609.959	1.11884	4	775.152	2580
Vmn1r179	7	23928330	23929410	-0.276178	467.656	1.1479	4	775.152	2580
Vmn1r180	7	23952391	23953351	-0.276178	599.174	1.1193	4	775.152	2580
Vmn1r181	7	23984095	23985055	-0.276178	514.772	1.10825	4	775.152	2580
V1rd18	7	24003078	24004278	-0.276178	401.538	1.30324	4	775.152	2580
V1rd19	7	24003078	24004278	-0.276178	401.538	1.30324	4	775.152	2580
Vmn1r183	7	24054751	24055711	-0.276178	686.406	1.10104	4	775.152	2580
Zfp180	7	24085390	24105081	-0.276178	154.611	1.85813	6	775.152	2580
Zfp112	7	24118285	24127293	-0.276178	139.602	2.67815	9	775.152	2580
Zfp235	7	24135217	24140980	-0.276178	197.797	1.66859	6	775.152	2580
Zfp114	7	24176068	24182031	-0.276178	255.554	1.38703	6	775.152	2580
Zfp111	7	24197935	24207124	-0.276178	250.349	0.965671	4	775.152	2580
Zfp109	7	24228001	24237155	-0.276178	214.198	1.68389	6	775.152	2580
Zfp108	7	24255792	24260800	-0.276178	232.27	1.42258	5	775.152	2580
Zfp93	7	24271572	24276431	-0.276178	240.403	1.49662	6	775.152	2580
Zfp61	7	24291699	24296039	-0.276178	127.647	0.794707	4	775.152	2580
Zfp94	7	24302498	24311531	-0.276178	141.939	1.54372	6	775.152	2580
Tescl	7	24333189	24333909	-0.276178	66.7898	0.990956	3	775.152	2580
Lypd5	7	24349182	24353739	-0.276178	79.9917	1.13295	4	775.152	2580
Kcnn4	7	24370395	24384210	-0.276178	87.269	2.57395	9	775.152	2580
Smg9	7	24403351	24422398	-0.276178	116.912	3.57529	13	775.152	2580
Irgc1	7	24431941	24433501	-0.276178	80.8965	2.0025	6	775.152	2580
Plaur	7	24462447	24475474	-0.276178	64.987	1.63807	6	775.152	2580
Cadm4	7	24499108	24503625	-0.276178	113.592	2.46178	8	775.152	2580
Zfp428	7	24510624	24515564	-0.276178	84.9306	0.633256	2	775.152	2580
Irgq	7	24531349	24534535	-0.276178	72.1266	1.70716	5	775.152	2580
Pinlyp	7	24541693	24546017	-0.276178	116.475	1.26235	5	775.152	2580
Xrcc1	7	24547243	24573340	-0.276178	100.4	5.2769	18	775.152	2580
Zfp575	7	24585475	24586750	-0.276178	88.843	0.626226	2	775.152	2580
Ethe1	7	24594369	24608808	-0.276178	111.4	2.24953	7	775.152	2580
Phldb3	7	24611273	24629031	-0.276178	90.1159	4.58465	15	775.152	2580
Lypd3	7	24636541	24640629	-0.276178	74.8478	2.05249	6	775.152	2580
Gm4598	7	24663048	24663168	-0.276178	84.7833	0.26769	1	775.152	2580
Tex101	7	24668166	24670669	-0.276178	117.864	1.34842	4	775.152	2580
Lypd10	7	24710098	24714313	-0.276178	149.698	1.53437	5	775.152	2580
Lypd11	7	24722722	24724670	-0.276178	133.101	1.24138	4	775.152	2580
Cd177	7	24744154	24760319	-0.276178	113.973	5.49994	16	775.152	2580
Ceacam10	7	24777216	24784528	-0.276178	195.78	1.6948	6	775.152	2580
Gm5893	7	24818997	24822405	-0.276178	178.637	0.669254	2	775.152	2580
Lypd4	7	24864671	24867320	-0.276178	115.108	1.21144	4	775.152	2580
Dmrtc2	7	24872472	24877268	-0.276178	94.7391	1.85036	8	775.152	2580
Rps19	7	24885080	24889813	-0.276178	233.523	0.730297	4	775.152	2580
Cd79a	7	24897464	24901326	-0.276178	116.988	0.842789	3	775.152	2580
Arhgef1	7	24907654	24926390	-0.276178	95.0231	8.18722	28	775.152	2580
Rabac1	7	24969874	24972613	-0.276178	95.1736	0.723337	5	775.152	2580
Mir7046	7	24969874	24970196	-0.276178	92.2806	0.250615	2	775.152	2580
Atp1a3	7	24978471	25001174	-0.276178	104.896	6.2139	21	775.152	2580
Mir7047	7	24987398	24987638	-0.276178	58.3958	0.22256	1	775.152	2580
Grik5	7	25010715	25068542	-0.276178	69.873	6.04364	19	775.152	2580
Zfp574	7	25079516	25082516	-0.276178	105.619	3.58536	11	775.152	2580
Pou2f2	7	25092658	25132497	-0.276178	85.0547	5.16829	17	775.152	2580
Mir6537	7	25096857	25097335	-0.276178	113.023	0.609761	2	775.152	2580
D930028M14Rik	7	25156031	25156181	-0.276178	89.3333	0.157055	1	775.152	2580
Dedd2	7	25203494	25219173	-0.276178	64.8987	1.76102	7	775.152	2580
Mir7048	7	25217485	25217725	-0.276178	55.8583	0.314457	1	775.152	2580
Zfp526	7	25224113	25225640	-0.276178	123.811	1.69403	5	775.152	2580
Gsk3a	7	25228795	25235765	-0.276178	139.142	2.44936	9	775.152	2580
9130221H12Rik	7	25228795	25230064	-0.276178	107.982	0.687913	3	775.152	2580
Erf	7	25244214	25250648	-0.276178	63.0086	1.53976	7	775.152	2580
Cic	7	25271136	25293590	-0.276178	85.8797	9.44936	31	775.152	2580
Pafah1b3	7	25295051	25297471	-0.276178	94.8456	1.30036	4	775.152	2580
Prr19	7	25302827	25304121	-0.276178	120.123	1.75788	5	775.152	2580
Tmem145	7	25307035	25315967	-0.276178	167.069	3.85214	14	775.152	2580
Megf8	7	25317479	25364617	-0.276178	82.8144	11.8853	42	775.152	2580
Cnfn	7	25367701	25368992	-0.276178	99.6962	1.13352	4	775.152	2580
4732471J01Rik	7	25379946	25566476	-0.276178	160.413	14.2372	44	775.152	2580
Lipe	7	25379946	25395614	-0.276178	105.499	3.88005	12	775.152	2580
Cxcl17	7	25400231	25412830	-0.276178	129.54	1.19829	4	775.152	2580
Ceacam1	7	25463719	25477561	-0.276178	221.179	3.1528	10	775.152	2580
Ceacam2	7	25518004	25539791	-0.276178	231.083	2.86875	10	775.152	2580
Erich4	7	25615054	25615874	-0.276178	50.2802	0.671769	3	775.152	2580
Dmac2	7	25619360	25624922	-0.276178	97.4891	1.5559	6	775.152	2580
B3gnt8	7	25628089	25629689	-0.276178	119.758	2.14554	6	775.152	2580
Bckdha	7	25629955	25658745	-0.276178	75.424	3.48748	11	775.152	2580
Exosc5	7	25659188	25667805	-0.276178	78.3684	1.38927	6	775.152	2580
Tmem91	7	25669215	25673648	-0.276178	103.562	1.00311	3	775.152	2580
B9d2	7	25681339	25686316	-0.276178	90.8954	1.02698	3	775.152	2580
Tgfb1	7	25687865	25704861	-0.276178	80.9278	2.15813	7	775.152	2580
Ccdc97	7	25712932	25716200	-0.276178	66.6846	1.81449	5	775.152	2580
Hnrnpul1	7	25722184	25754546	-0.276178	120.438	4.44289	15	775.152	2580
Axl	7	25758656	25788505	-0.276178	94.9464	4.96472	19	775.152	2580
Cyp2s1	7	25803540	25816380	-0.276178	89.9158	2.51934	8	775.152	2580
Cyp2b10	7	25897649	25926277	-0.276178	230.702	2.88622	10	775.152	2580
Cyp2b13	7	26061484	26095849	-0.276178	266.759	2.81023	10	775.152	2580
Cyp2b9	7	26173398	26210312	-0.276178	208.915	3.10533	11	775.152	2580
Cyp2a4	7	26307186	26314912	-0.276178	226.364	2.51322	8	775.152	2580
Nlrp9c	7	26364841	26394282	-0.276178	239.212	4.51377	14	775.152	2580
Nlrp4a	7	26444169	26475151	-0.276178	273.024	4.71861	15	775.152	2580
Nlrp9a	7	26550766	26573986	-0.276178	249.069	4.52607	14	775.152	2580
Vmn1r185	7	26611057	26612137	-0.276178	198.92	1.29176	4	775.152	2580
Cyp2b23	7	26665902	26686464	-0.276178	251.701	2.29253	9	775.152	2580
Cyp2b19	7	26757152	26771442	-0.276178	240.596	2.35099	9	775.152	2580
Cyp2g1	7	26808895	26820857	-0.276178	145.081	2.69521	9	775.152	2580
Cyp2a5	7	26835332	26843087	-0.276178	226.745	2.35626	8	775.152	2580
Cyp2a22	7	26932320	26939390	-0.276178	225.33	2.27886	9	775.152	2580
Cyp2a12	7	27029073	27036674	-0.276178	225.897	2.31286	9	775.152	2580
Cyp2f2	7	27121535	27133425	-0.276178	103.365	2.70147	9	775.152	2580
Cyp2t4	7	27153632	27158592	-0.276178	114.051	2.59277	9	775.152	2580
Egln2	7	27159092	27165505	-0.276178	106.823	1.98776	6	775.152	2580
Rab4b	7	27172588	27178793	-0.276178	95.5393	1.55878	5	775.152	2580
Mia	7	27179731	27181102	-0.276178	126.284	1.06471	4	775.152	2580
Snrpa	7	27187163	27195548	-0.276178	175.143	1.37103	5	775.152	2580
BC024978	7	27196972	27204441	-0.276178	108.4	2.09465	7	775.152	2580
Itpkc	7	27208221	27228518	-0.276178	110.545	3.1467	10	775.152	2580
Coq8b	7	27233429	27257553	-0.276178	132.703	3.71785	13	775.152	2580
Numbl	7	27262119	27281463	-0.276178	87.2866	3.02841	10	775.152	2580
Ltbp4	7	27305352	27337590	-0.276178	100.79	9.70417	34	775.152	2580
Shkbp1	7	27342307	27355658	-0.276178	97.0664	4.35375	15	775.152	2580
Sptbn4	7	27357250	27446548	-0.276178	67.7519	12.2516	40	775.152	2580
Blvrb	7	27448066	27465917	-0.276178	55.7043	2.02438	6	775.152	2580
Sertad3	7	27476090	27477170	-0.276178	124.952	1.45077	4	775.152	2580
Sertad1	7	27489242	27490322	-0.276178	108.974	1.44152	4	775.152	2580
Prx	7	27504902	27519856	-0.276178	116.592	5.28752	17	775.152	2580
Hipk4	7	27523508	27530896	-0.276178	93.4339	2.71437	9	775.152	2580
Pld3	7	27532270	27542161	-0.276178	104.085	2.90802	9	775.152	2580
2310022A10Rik	7	27556421	27581458	-0.276178	103.419	2.53816	10	775.152	2580
Akt2	7	27608639	27637202	-0.276178	124.214	3.85295	12	775.152	2580
Ttc9b	7	27654136	27656087	-0.276178	75.3404	0.896446	3	775.152	2580
Map3k10	7	27656644	27673802	-0.276178	83.049	4.17948	14	775.152	2580
Zfp607b	7	27692427	27703860	-0.276178	327.627	1.48659	6	775.152	2580
Zfp60	7	27736881	27749654	-0.276178	348.231	1.17454	5	775.152	2580
Gm10046	7	27770616	27770766	-0.276178	421.453	0.190059	1	775.152	2580
Zfp626	7	27807129	27818068	-0.276178	365.272	0.862168	4	775.152	2580
Zfp59	7	27842780	27855407	-0.276178	255.482	1.28747	6	775.152	2580
Zfp607a	7	27862482	27878640	-0.276178	216.946	1.51567	6	775.152	2580
Zfp974	7	27910281	27927476	-0.276178	340.795	1.16099	6	775.152	2580
Zfp780b	7	27964689	27974828	-0.276178	381.578	0.813177	4	775.152	2580
Zfp850	7	27984987	27985347	-0.276178	172.669	0.410194	1	775.152	2580
Psmc4	7	28041772	28050059	-0.276178	130.979	3.11451	11	775.152	2580
Fcgbp	7	28071153	28120759	-0.276178	155.371	10.6869	33	775.152	2580
9530053A07Rik	7	28129760	28164708	-0.276178	159.299	10.42	31	775.152	2580
Fbl	7	28174597	28179202	-0.276178	171.477	1.12743	6	775.152	2580
Dyrk1b	7	28181469	28186976	-0.276178	85.7475	3.14589	11	775.152	2580
Eid2	7	28268632	28269192	-0.276178	170.825	0.662585	2	775.152	2580
Eid2b	7	28277695	28279147	-0.276178	172.099	1.70763	5	775.152	2580
Selenov	7	28287912	28291104	-0.276178	131.234	1.85319	6	775.152	2580
Dll3	7	28293862	28301804	-0.276178	84.8826	2.19296	8	775.152	2580
Timm50	7	28305888	28311063	-0.276178	105.515	2.61528	9	775.152	2580
Supt5	7	28315076	28338448	-0.276178	133.96	7.5998	27	775.152	2580
Rps16	7	28351541	28352685	-0.276178	300.598	0.903349	3	775.152	2580
AF357399	7	28351541	28351691	-0.276178	184.6	0.281758	1	775.152	2580
Plekhg2	7	28359752	28371228	-0.276178	125.736	7.08594	23	775.152	2580
Zfp36	7	28377544	28379244	-0.276178	116.766	1.64085	5	775.152	2580
Med29	7	28386722	28391178	-0.276178	174.137	0.929984	3	775.152	2580
Paf1	7	28393140	28399277	-0.276178	176.13	3.5913	13	775.152	2580
Samd4b	7	28401512	28423652	-0.276178	93.133	4.02109	13	775.152	2580
Gmfg	7	28437482	28446466	-0.276178	159.105	1.97222	7	775.152	2580
Lrfn1	7	28458639	28467275	-0.276178	94.9782	2.76289	8	775.152	2580
Mir466f-2	7	28458639	28467275	-0.276178	94.9782	2.76289	8	775.152	2580
Ifnl2	7	28508994	28510392	-0.276178	146.204	0.527821	4	775.152	2580
Ifnl3	7	28522801	28524156	-0.276178	157.301	0.450322	3	775.152	2580
Sycn	7	28540851	28542137	-0.276178	122.809	0.891162	3	775.152	2580
Nccrp1	7	28544081	28547182	-0.276178	76.1989	1.83522	6	775.152	2580
Pak4	7	28559606	28568254	-0.276178	66.4443	3.05036	10	775.152	2580
Mir7049	7	28560740	28560980	-0.276178	69.4625	0.321381	1	775.152	2580
Acp7	7	28607881	28630924	-0.276178	106.25	4.32255	13	775.152	2580
Fbxo27	7	28693292	28698429	-0.276178	73.825	1.39277	5	775.152	2580
Fbxo17	7	28732440	28737729	-0.276178	105.754	1.85484	6	775.152	2580
Mrps12	7	28739813	28741570	-0.276178	80.0951	0.973081	3	775.152	2580
Sars2	7	28741968	28753621	-0.276178	122.042	3.64035	14	775.152	2580
Nfkbib	7	28759062	28766452	-0.276178	89.8714	1.83533	6	775.152	2580
Sirt2	7	28767564	28788113	-0.276178	129.025	3.27935	13	775.152	2580
Gm19897	7	28776787	28779015	-0.276178	167.745	0.859134	4	775.152	2580
Rinl	7	28790294	28797891	-0.276178	110.424	3.4062	11	775.152	2580
Hnrnpl	7	28813217	28821936	-0.276178	142.879	3.13793	12	775.152	2580
Ech1	7	28825295	28832115	-0.276178	130.043	2.33969	9	775.152	2580
Lgals4	7	28834401	28841679	-0.276178	139.423	2.53665	9	775.152	2580
Lgals6	7	28834401	28841679	-0.276178	139.423	2.53665	9	775.152	2580
Lgals7	7	28864392	28866195	-0.276178	87.6451	1.22541	4	775.152	2580
Capn12	7	28881661	28893034	-0.276178	120.244	5.30331	19	775.152	2580
Actn4	7	28894187	28919070	-0.276178	125.399	5.27751	17	775.152	2580
Eif3k	7	28971331	28981762	-0.276178	114.935	1.86332	7	775.152	2580
Map4k1	7	28982914	29003190	-0.276178	128.326	7.4496	28	775.152	2580
Ryr1	7	29003414	29125049	-0.276178	105.437	29.1608	105	775.152	2580
Mir1963	7	29083541	29083661	-0.276178	58.85	0.144141	1	775.152	2580
Rasgrp4	7	29135023	29153524	-0.276178	99.2912	5.06461	18	775.152	2580
Fam98c	7	29152540	29156209	-0.276178	80.1331	1.49069	5	775.152	2580
Spred3	7	29161499	29168000	-0.276178	60.3642	2.18151	7	775.152	2580
Ggn	7	29171026	29173933	-0.276178	62.4487	1.35785	5	775.152	2580
Psmd8	7	29174557	29180484	-0.276178	106.315	2.16177	7	775.152	2580
Catsperg1	7	29181991	29210957	-0.276178	256.611	6.82987	24	775.152	2580
Kcnk6	7	29225026	29232501	-0.276178	69.7504	1.0936	4	775.152	2580
Yif1b	7	29238322	29246006	-0.276178	124.924	1.77432	7	775.152	2580
2200002D01Rik	7	29247646	29248426	-0.276178	98.5291	0.829892	4	775.152	2580
Spint2	7	29256633	29263799	-0.276178	95.4338	1.98623	7	775.152	2580
Ppp1r14a	7	29289443	29293373	-0.276178	82.4711	1.01447	4	775.152	2580
Dpf1	7	29309370	29316575	-0.276178	96.0994	2.46503	9	775.152	2580
Sipa1l3	7	29322064	29434851	-0.276178	81.297	9.0191	29	775.152	2580
Catsperg2	7	29697576	29725512	-0.276178	286.462	6.87259	25	775.152	2580
Zfp84	7	29771296	29777622	-0.276178	145.158	1.86922	7	775.152	2580
Zfp30	7	29786185	29793275	-0.276178	97.5185	1.11956	4	775.152	2580
Zfp790	7	29823049	29829890	-0.276178	170.17	3.35617	12	775.152	2580
Zfp940	7	29844775	29851005	-0.276178	194.685	2.24034	7	775.152	2580
Zfp420	7	29874282	29875995	-0.276178	141.406	1.05147	4	775.152	2580
Zfp27	7	29894825	29898866	-0.276178	113.275	1.13502	4	775.152	2580
Zfp383	7	29913169	29915187	-0.276178	153.63	0.363569	2	775.152	2580
Zfp74	7	29934197	29954110	-0.276178	138.394	2.15136	7	775.152	2580
Zfp568	7	29987698	30023026	-0.276178	104.726	3.71094	11	775.152	2580
Zfp14	7	30038013	30044786	-0.276178	142.044	1.3398	5	775.152	2580
Zfp82	7	30057337	30068128	-0.276178	175.436	1.48801	5	775.152	2580
Zfp566	7	30077546	30087188	-0.276178	131.298	1.09841	4	775.152	2580
Zfp260	7	30104616	30107236	-0.276178	159.338	1.18309	5	775.152	2580
Zfp382	7	30121964	30133847	-0.276178	131.283	1.50111	5	775.152	2580
Zfp146	7	30162531	30163251	-0.276178	146.237	1.0325	3	775.152	2580
Gm5113	7	30178885	30179125	-0.276178	178.558	0.265681	1	775.152	2580
Cox7a1	7	30184147	30185998	-0.276178	120.554	1.06909	4	775.152	2580
Capns1	7	30187429	30193956	-0.276178	129.856	2.63331	10	775.152	2580
Tbcb	7	30224199	30231695	-0.276178	103.218	1.78556	6	775.152	2580
Polr2i	7	30232284	30233375	-0.276178	167.356	1.14341	4	775.152	2580
Ovol3	7	30233225	30235471	-0.276178	168.99	1.67866	6	775.152	2580
Wdr62	7	30240171	30280501	-0.276178	100.198	10.452	33	775.152	2580
LOC108167416	7	30280123	30289883	-0.276178	129.419	1.09018	3	775.152	2580
Clip3	7	30292259	30306892	-0.276178	124.508	3.33663	12	775.152	2580
Alkbh6	7	30309441	30314229	-0.276178	111.642	1.66773	6	775.152	2580
Syne4	7	30314871	30319031	-0.276178	100.065	2.57022	8	775.152	2580
Sdhaf1	7	30321889	30322707	-0.276178	121.018	0.628806	2	775.152	2580
Lrfn3	7	30355869	30360810	-0.276178	64.8469	2.10452	6	775.152	2580
Tyrobp	7	30413778	30417465	-0.276178	163.891	0.861278	5	775.152	2580
Hcst	7	30417735	30419784	-0.276178	99.2764	1.13472	4	775.152	2580
Nfkbid	7	30424357	30428219	-0.276178	107.446	2.50604	9	775.152	2580
Aplp1	7	30435251	30444508	-0.276178	104.41	4.26822	16	775.152	2580
Kirrel2	7	30448105	30457305	-0.276178	95.8727	4.48944	15	775.152	2580
Nphs1	7	30460102	30486769	-0.276178	102.731	8.66781	28	775.152	2580
Nphs1os	7	30462544	30465647	-0.276178	101.353	2.09658	6	775.152	2580
Prodh2	7	30493649	30513015	-0.276178	88.7908	3.4684	10	775.152	2580
Arhgap33os	7	30518356	30520253	-0.276178	117.682	1.90257	6	775.152	2580
Arhgap33	7	30522556	30534200	-0.276178	101.271	7.0079	23	775.152	2580
Proser3	7	30539455	30549725	-0.276178	99.9805	3.71019	12	775.152	2580
Hspb6	7	30552950	30554671	-0.276178	133.798	0.982258	4	775.152	2580
Lin37	7	30555476	30559517	-0.276178	168.148	2.085	8	775.152	2580
Psenen	7	30561943	30563634	-0.276178	118.989	0.750043	3	775.152	2580
U2af1l4	7	30563286	30565196	-0.276178	175.786	1.70045	6	775.152	2580
Igflr1	7	30566177	30567922	-0.276178	92.3976	1.47395	5	775.152	2580
Kmt2b	7	30569117	30588540	-0.276178	119.534	12.278	42	775.152	2580
Zbtb32	7	30589887	30591881	-0.276178	99.0335	2.12325	7	775.152	2580
Upk1a	7	30603529	30612486	-0.276178	134.187	1.69327	7	775.152	2580
Cox6b1	7	30617044	30624611	-0.276178	186.773	0.408791	2	775.152	2580
Etv2	7	30633613	30635854	-0.276178	103.775	2.13551	7	775.152	2580
Rbm42	7	30641073	30649770	-0.276178	99.8391	2.71546	8	775.152	2580
Haus5	7	30653925	30664938	-0.276178	170.055	3.93054	14	775.152	2580
Pmis2	7	30670995	30671664	-0.276178	140.455	0.6937	2	775.152	2580
2200002J24Rik	7	30699760	30700432	-0.276178	81.7983	0.475442	2	775.152	2580
Atp4a	7	30712165	30725229	-0.276178	99.189	6.09614	21	775.152	2580
Tmem147	7	30727720	30729441	-0.276178	150.629	1.43864	4	775.152	2580
Gapdhs	7	30729832	30743715	-0.276178	130.616	3.00434	12	775.152	2580
Sbsn	7	30751554	30756035	-0.276178	356.391	2.17295	9	775.152	2580
Dmkn	7	30763871	30779915	-0.276178	147.218	6.15483	21	775.152	2580
Krtdap	7	30787883	30790998	-0.276178	111.025	1.75855	6	775.152	2580
Ffar2	7	30819103	30820303	-0.276178	118.094	1.33224	4	775.152	2580
Ffar3	7	30854878	30855958	-0.276178	150.785	1.31462	4	775.152	2580
Ffar1	7	30860538	30861498	-0.276178	88.0753	1.31018	4	775.152	2580
Cd22	7	30866475	30878127	-0.276178	133.87	4.78295	16	775.152	2580
Mag	7	30899493	30911972	-0.276178	89.9873	3.28528	10	775.152	2580
Hamp2	7	30922469	30924149	-0.276178	260.564	0.693858	3	775.152	2580
Hamp	7	30942438	30943999	-0.276178	256.224	0.693794	3	775.152	2580
Usf2	7	30954682	30956207	-0.276178	120.435	0.961358	4	775.152	2580
Lsr	7	30957792	30973185	-0.276178	117.026	3.34025	10	775.152	2580
Fam187b	7	30977063	30989400	-0.276178	100.509	2.11779	6	775.152	2580
Fxyd5	7	31032902	31041486	-0.276178	133.754	2.21082	8	775.152	2580
Mir7050	7	31040159	31040309	-0.276178	83.7933	0.252964	1	775.152	2580
Fxyd7	7	31042802	31051430	-0.276178	133.339	1.12766	5	775.152	2580
Fxyd1	7	31051885	31055612	-0.276178	91.3458	1.70972	7	775.152	2580
Lgi4	7	31059984	31070929	-0.276178	107.001	3.45139	12	775.152	2580
Fxyd3	7	31070619	31073660	-0.276178	129.563	1.41559	6	775.152	2580
Hpn	7	31098963	31114743	-0.276178	104.651	3.71483	13	775.152	2580
Scn1b	7	31117171	31125257	-0.276178	96.1831	1.34464	4	775.152	2580
Gramd1a	7	31130447	31130597	-0.276178	97.08	0.304871	1	775.152	2580
Uba2	7	34141254	34165502	-0.262733	148.393	4.72413	16	296.428	917
Pdcd2l	7	34184625	34196648	-0.262733	110.208	1.8771	8	296.428	917
Gpi1	7	34202360	34230271	-0.262733	137.027	3.87407	13	296.428	917
4931406P16Rik	7	34238902	34285249	-0.262733	149.357	6.87561	21	296.428	917
Lsm14a	7	34347909	34375663	-0.262733	149.408	2.71479	10	296.428	917
Kctd15	7	34640249	34650838	-0.262733	55.5911	1.35965	5	296.428	917
Chst8	7	34675100	34748245	-0.262733	89.4058	2.71707	7	296.428	917
Pepd	7	34912355	35044418	-0.262733	98.271	5.75382	18	296.428	917
Cebpg	7	35050357	35050957	-0.262733	177.174	0.75052	2	296.428	917
Cebpa	7	35120097	35121987	-0.262733	113.507	2.346	7	296.428	917
Slc7a10	7	35186445	35200903	-0.262733	104.698	3.09996	10	296.428	917
Lrp3	7	35200753	35213222	-0.262733	86.6779	3.64037	11	296.428	917
Gpatch1	7	35276705	35318436	-0.262733	120.734	5.74883	20	296.428	917
Rhpn2	7	35334286	35391064	-0.262733	110.087	4.4896	16	296.428	917
Faap24	7	35392777	35396324	-0.262733	110.096	1.22134	4	296.428	917
Cep89	7	35397952	35438627	-0.262733	105.193	4.81099	17	296.428	917
Slc7a9	7	35449752	35465922	-0.262733	121.216	3.12377	12	296.428	917
Tdrd12	7	35469054	35537584	-0.262733	134.466	8.19811	30	296.428	917
Nudt19	7	35547895	35555838	-0.262733	100.643	0.811775	4	296.428	917
Rgs9bp	7	35584502	35585222	-0.262733	44.7602	0.612735	2	296.428	917
Ankrd27	7	35591740	35638248	-0.262733	136.88	8.09282	26	296.428	917
Pdcd5	7	35642069	35647211	-0.262733	160.796	1.47846	5	296.428	917
Dpy19l3	7	35690740	35752725	-0.262733	122.245	5.47015	19	296.428	917
Zfp507	7	35775903	35803049	-0.262733	145.701	4.9119	15	296.428	917
E130304I02Rik	7	35802809	35803049	-0.262733	46.1917	0.289356	1	296.428	917
Tshz3	7	36768586	36771894	-0.262733	114.108	3.77591	11	296.428	917
Zfp536	7	37479328	37568275	-0.262733	69.8803	2.92008	8	296.428	917
Uri1	7	37961485	37996763	-0.262733	94.733	3.86642	12	296.428	917
Ccne1	7	38098211	38106852	-0.262733	124.712	3.42169	12	296.428	917
1600014C10Rik	7	38188575	38195016	-0.262733	82.7874	0.432728	2	296.428	917
Plekhf1	7	38221249	38222209	-0.262733	119.806	1.2384	4	296.428	917
Pop4	7	38263120	38271209	-0.262733	140.11	1.97566	7	296.428	917
Gm5591	7	38518821	38528238	-0.262733	315.552	3.05495	11	296.428	917
Gm5114	7	39407559	39413099	-0.262733	384.76	3.29499	11	296.428	917
Zfp939	7	39473535	39477381	-0.262733	113.9	0.663642	3	296.428	917
Zfp619	7	39533726	39537849	-0.262733	133.336	2.16045	8	296.428	917
Vstm2b	7	40899975	40929476	-0.262733	65.7886	1.3759	5	296.428	917
4930433I11Rik	7	40987618	40994817	-0.262733	248.481	2.57742	8	296.428	917
Gm4884	7	41032789	41044705	-0.262733	385.258	2.86439	10	296.428	917
Gm5592	7	41284384	41289926	-0.262733	370.303	3.36975	11	296.428	917
AI987944	7	41375047	41393287	-0.262733	120.571	1.60606	6	296.428	917
Vmn2r57	7	41399716	41448656	-0.262733	335.785	4.09617	13	296.428	917
AW146154	7	41482505	41499354	-0.262733	208.533	0.618649	3	296.428	917
Zfp788	7	41633602	41648371	-0.262733	155.096	1.34774	5	296.428	917
Vmn2r-ps54	7	41686760	41727252	-0.262733	380.927	1.90158	7	296.428	917
Vmn2r58	7	41836864	41872685	-0.262733	334.618	3.4294	12	296.428	917
Vmn2r59	7	42011779	42058996	-0.262733	340.086	4.36482	15	296.428	917
Vmn2r60	7	42116454	42195682	-0.262733	338.118	3.51415	11	296.428	917
Vmn2r61	7	42260036	42300765	-0.262733	353.73	3.78281	12	296.428	917
Vmn2r-ps60	7	42430057	42430417	-0.262733	644.325	0.25554	1	296.428	917
4933421I07Rik	7	42446127	42448121	-0.262733	304.148	1.05571	4	296.428	917
Zfp976	7	42612383	42612533	-0.262733	209.747	0.31507	1	296.428	917
Zfp975	7	42662890	42692711	-0.262733	109.765	1.21038	4	296.428	917
Vmn2r62	7	42764541	42793511	-0.262733	465.118	2.75479	10	296.428	917
Vmn2r63	7	42903354	42933804	-0.262733	390.404	2.98269	10	296.428	917
Vmn2r126	7	43018781	43048001	-0.262733	454.202	3.17439	12	296.428	917
Zfp936	7	43187108	43187582	-0.262733	387.631	0.415219	2	296.428	917
Zfp715	7	43297808	43311217	-0.262733	164.096	1.75485	6	296.428	917
Siglecf	7	43351475	43358797	-0.262733	163.071	3.13965	10	296.428	917
Siglecg	7	43408488	43418123	-0.262733	139.798	3.60196	12	296.428	917
Lim2	7	43430557	43435737	-0.262733	126.831	0.734075	3	296.428	917
Nkg7	7	43437261	43438127	-0.262733	149.37	1.24523	4	296.428	917
Cldnd2	7	43441609	43443312	-0.262733	93.9964	1.10458	4	296.428	917
Etfb	7	43444085	43457774	-0.262733	94.2347	1.82068	6	296.428	917
Mir7051	7	43457534	43457774	-0.262733	62.65	0.334463	1	296.428	917
Vsig10l	7	43463161	43470895	-0.262733	85.245	3.77139	12	296.428	917
Iglon5	7	43474416	43480679	-0.262733	74.6141	1.95143	7	296.428	917
4931406B18Rik	7	43495590	43504261	-0.262733	158.899	1.80904	6	296.428	917
Cd33	7	43528692	43533135	-0.262733	137.083	2.19664	7	296.428	917
Zfp658	7	43564722	43575020	-0.262733	130.153	1.72551	6	296.428	917
Zfp719	7	43584106	43591237	-0.262733	161.447	1.57879	5	296.428	917
Zfp819	7	43609851	43617965	-0.262733	152.817	1.91837	7	296.428	917
Ceacam18	7	43634698	43648553	-0.262733	146.821	2.00396	6	296.428	917
Siglece	7	43651466	43660016	-0.262733	116.312	2.27173	7	296.428	917
Ctu1	7	43675091	43677232	-0.262733	86.4608	1.33431	4	296.428	917
Klk14	7	43690347	43695062	-0.262733	127.143	1.53651	5	296.428	917
Klk13	7	43720940	43726761	-0.262733	124.906	1.40427	4	296.428	917
Klk12	7	43769126	43773435	-0.262733	113.435	1.5968	5	296.428	917
Klk11	7	43774689	43778980	-0.262733	111.455	1.627	6	296.428	917
Klk10	7	43781489	43785065	-0.262733	88.3909	1.56515	5	296.428	917
Klk9	7	43791927	43796186	-0.262733	85.4997	1.67296	5	296.428	917
Klk8	7	43798006	43803810	-0.262733	93.8056	1.44146	5	296.428	917
Klk7	7	43811903	43815493	-0.262733	110.388	1.56375	5	296.428	917
Klk6	7	43825996	43831687	-0.262733	147.119	1.57171	5	296.428	917
Klk5	7	43842261	43850914	-0.262733	101.24	1.69869	5	296.428	917
Klk4	7	43881589	43885429	-0.262733	122.471	1.58837	5	296.428	917
Klk15	7	43933699	43939633	-0.262733	152.95	1.6017	5	296.428	917
Klk1b7-ps	7	43945012	43945787	-0.262733	271.837	0.607064	2	296.428	917
Klk1b8	7	43950622	43954936	-0.262733	332.009	1.27665	5	296.428	917
Klk1b1	7	43966718	43971314	-0.262733	382.019	1.37869	5	296.428	917
Klk1b9	7	43976028	43980369	-0.262733	368.337	1.12099	5	296.428	917
Klk1b11	7	43995836	43999867	-0.262733	381.132	1.28248	5	296.428	917
Klk1b26	7	44012651	44016960	-0.262733	368.892	1.11966	5	296.428	917
Egfbp2	7	44012651	44016960	-0.262733	368.892	1.11966	5	296.428	917
Klk1b27	7	44052272	44056707	-0.262733	389.478	1.16897	5	296.428	917
Klk1b21	7	44102295	44106575	-0.262733	404.29	1.37696	5	296.428	917
Klk1b22	7	44112633	44116917	-0.262733	368.268	1.237	5	296.428	917
Klk1b16	7	44137250	44141602	-0.262733	352.83	1.31846	5	296.428	917
Klk1b24	7	44188204	44192447	-0.262733	458.081	1.32638	5	296.428	917
Klk1b3	7	44198178	44202346	-0.262733	384.71	1.2312	5	296.428	917
Klk1b4	7	44207385	44211746	-0.262733	368.181	1.25532	5	296.428	917
Klk1b5	7	44216432	44220695	-0.262733	369.386	1.25811	5	296.428	917
Klk1	7	44225410	44229610	-0.262733	360.756	1.6363	6	296.428	917
1700028J19Rik	7	44230311	44236181	-0.262733	145.04	0.491154	2	296.428	917
2410002F23Rik	7	44250130	44252456	-0.262733	236.167	1.13597	4	296.428	917
Snord88a	7	44250130	44250280	-0.262733	146.733	0.196334	1	296.428	917
Acp4	7	44253023	44253257	-0.262733	61.6453	0.256754	1	296.428	917
Acp4	7	44253257	44257245	-0.367561	86.8887	2.60937	9	367.159	1251
Clec11a	7	44304522	44306492	-0.367561	75.3118	1.3844	4	367.159	1251
Shank1	7	44312678	44357397	-0.367561	86.4088	10.0303	35	367.159	1251
1700008O03Rik	7	44360066	44374415	-0.367561	56.6919	1.8726	6	367.159	1251
Syt3	7	44385925	44396088	-0.367561	86.0062	2.68413	8	367.159	1251
Lrrc4b	7	44444880	44462553	-0.367561	55.12	2.40383	7	367.159	1251
Aspdh	7	44465412	44467723	-0.367561	86.0018	1.80118	7	367.159	1251
Josd2	7	44468775	44471523	-0.367561	90.7719	1.20432	4	367.159	1251
Mir7052	7	44470353	44470593	-0.367561	65.6583	0.324047	1	367.159	1251
Emc10	7	44491145	44494903	-0.367561	73.8873	1.41907	6	367.159	1251
Fam71e1	7	44496618	44503849	-0.367561	92.3552	2.35762	9	367.159	1251
Mybpc2	7	44501746	44524669	-0.367561	102.857	7.61718	27	367.159	1251
Spib	7	44527927	44532101	-0.367561	74.7354	1.93143	6	367.159	1251
Pold1	7	44532750	44543457	-0.367561	84.0584	6.66349	23	367.159	1251
Mir7053	7	44537957	44538107	-0.367561	59.82	0.158953	1	367.159	1251
Nr1h2	7	44549937	44552775	-0.367561	106.278	2.64102	8	367.159	1251
Napsa	7	44572554	44586857	-0.367561	117.134	2.94856	9	367.159	1251
Kcnc3	7	44591226	44602056	-0.367561	120.75	2.35674	8	367.159	1251
Myh14	7	44606165	44665540	-0.367561	85.3128	9.82372	37	367.159	1251
2310016G11Rik	7	44676941	44677950	-0.367561	154.991	1.09286	3	367.159	1251
Izumo2	7	44708737	44719823	-0.367561	129.454	1.45327	5	367.159	1251
Zfp473	7	44732853	44741777	-0.367561	142.124	3.16784	9	367.159	1251
Vrk3	7	44753765	44775569	-0.367561	94.9923	3.33588	12	367.159	1251
Atf5	7	44812811	44813171	-0.367561	45.5667	0.395472	1	367.159	1251
Nup62	7	44828544	44830828	-0.367561	143.502	2.49594	8	367.159	1251
Il4i1b	7	44828544	44840743	-0.367561	120.277	5.75269	19	367.159	1251
Il4i1	7	44836440	44840743	-0.367561	102.68	2.95282	10	367.159	1251
Tbc1d17	7	44841203	44848918	-0.367561	88.0967	4.11845	15	367.159	1251
Akt1s1	7	44849124	44854782	-0.367561	94.289	1.70907	6	367.159	1251
Mir707	7	44849680	44849830	-0.367561	158.547	0.229692	1	367.159	1251
Pnkp	7	44857358	44862679	-0.367561	127.264	3.74646	13	367.159	1251
Ptov1	7	44863347	44867562	-0.367561	101.889	2.67643	10	367.159	1251
Med25	7	44879374	44891964	-0.367561	96.6409	4.57421	15	367.159	1251
Fuz	7	44896216	44900359	-0.367561	100.95	2.67206	10	367.159	1251
Ap2a1	7	44900933	44916495	-0.367561	95.4306	6.0609	20	367.159	1251
Tsks	7	44943247	44958053	-0.367561	74.9422	3.04219	11	367.159	1251
Cpt1c	7	44959466	44973916	-0.367561	117.961	4.87737	17	367.159	1251
Prmt1	7	44976657	44986359	-0.367561	112.702	2.94045	11	367.159	1251
Gm15545	7	44991338	44994465	-0.367561	62.9098	1.19039	4	367.159	1251
Bcl2l12	7	44991338	44996990	-0.367561	70.1508	1.79038	6	367.159	1251
Irf3	7	44998674	45002374	-0.367561	110.701	2.30212	8	367.159	1251
Scaf1	7	45003154	45013592	-0.367561	94.1152	4.10904	16	367.159	1251
Mir7054	7	45012059	45012434	-0.367561	93.248	0.408091	1	367.159	1251
Rras	7	45018059	45021381	-0.367561	145.544	1.19432	5	367.159	1251
Prr12	7	45028430	45052897	-0.367561	71.5289	8.016	27	367.159	1251
Prrg2	7	45054097	45060842	-0.367561	70.5109	1.56109	6	367.159	1251
Nosip	7	45073438	45077406	-0.367561	94.2693	2.35181	8	367.159	1251
Rcn3	7	45083218	45091740	-0.367561	93.9742	1.65675	6	367.159	1251
Fcgrt	7	45093209	45103095	-0.367561	92.152	2.13233	6	367.159	1251
Mir150	7	45121730	45121880	-0.367561	110.96	0.297559	1	367.159	1251
Rps11	7	45122364	45123603	-0.367561	197.03	1.28228	4	367.159	1251
Snord35b	7	45123020	45123259	-0.367561	328.552	0.309097	1	367.159	1251
Rpl13a	7	45125898	45128766	-0.367561	252.618	2.09172	8	367.159	1251
Snord35a	7	45126344	45126566	-0.367561	263.797	0.366295	1	367.159	1251
Snord34	7	45126578	45126810	-0.367561	222.625	0.285888	1	367.159	1251
Snord33	7	45126855	45127100	-0.367561	281.22	0.3121	1	367.159	1251
Mir5121	7	45126855	45127100	-0.367561	281.22	0.3121	1	367.159	1251
Snord32a	7	45127373	45127591	-0.367561	293.078	0.277996	1	367.159	1251
Flt3l	7	45132034	45136093	-0.367561	84.8811	1.52888	6	367.159	1251
Aldh16a1	7	45141900	45154495	-0.367561	82.2564	4.73571	16	367.159	1251
Pih1d1	7	45154345	45160051	-0.367561	140.505	2.7988	10	367.159	1251
Slc17a7	7	45164022	45175076	-0.367561	132.515	3.08648	12	367.159	1251
Mir7055	7	45173274	45173424	-0.367561	141.433	0.295664	1	367.159	1251
Pth2	7	45181249	45181804	-0.367561	64.4904	0.642681	2	367.159	1251
Ccdc155	7	45183698	45204706	-0.367561	75.0029	5.28694	18	367.159	1251
Dkkl1	7	45207563	45211596	-0.367561	101.59	1.3026	4	367.159	1251
Tead2	7	45217161	45232930	-0.367561	112.905	2.59724	10	367.159	1251
Cd37	7	45233848	45239048	-0.367561	103.585	2.23836	9	367.159	1251
Slc6a21	7	45282829	45288541	-0.367561	118.12	2.11489	7	367.159	1251
Trpm4	7	45303599	45333757	-0.367561	99.2201	7.47475	25	367.159	1251
Rpl14-ps1	7	45324943	45325303	-0.367561	330.653	0.322494	1	367.159	1251
Hrc	7	45335378	45338958	-0.367561	111.351	2.60503	10	367.159	1251
Ppfia3	7	45340140	45361863	-0.367561	100.854	7.12655	25	367.159	1251
Mtag2	7	45367244	45368046	-0.367561	137.868	0.86941	3	367.159	1251
Lin7b	7	45367778	45370599	-0.367561	101.823	1.39161	5	367.159	1251
Snrnp70	7	45376539	45394851	-0.367561	147.063	2.15691	8	367.159	1251
Kcna7	7	45406204	45409771	-0.367561	88.2375	1.63476	5	367.159	1251
Ntf5	7	45415665	45416947	-0.367561	111.992	1.29032	4	367.159	1251
Lhb	7	45420869	45421836	-0.367561	63.2892	0.699557	3	367.159	1251
Ruvbl2	7	45421901	45434316	-0.367561	109.255	3.75501	14	367.159	1251
Gys1	7	45434990	45455383	-0.367561	114.271	4.51486	16	367.159	1251
Ftl1	7	45458074	45460121	-0.367561	186.085	1.13283	5	367.159	1251
Bax	7	45461823	45466304	-0.367561	101.902	1.34617	4	367.159	1251
Dhdh	7	45475229	45488174	-0.367561	78.9672	1.55622	6	367.159	1251
Tulp2	7	45486701	45522404	-0.367561	102.785	7.27336	25	367.159	1251
Nucb1	7	45493802	45509890	-0.367561	99.4463	3.10453	12	367.159	1251
Ppp1r15a	7	45522976	45525421	-0.367561	140.662	2.75659	8	367.159	1251
Plekha4	7	45530525	45553857	-0.367561	109.826	5.10847	18	367.159	1251
Hsd17b14	7	45554931	45566857	-0.367561	105.908	2.32925	9	367.159	1251
0610005C13Rik	7	45570296	45570446	-0.367561	31.34	0.0432134	1	367.159	1251
Bcat2	7	45570296	45589384	-0.367561	131.059	2.77541	10	367.159	1251
Fgf21	7	45613984	45615366	-0.367561	114.209	1.07632	3	367.159	1251
Fut1	7	45618566	45621066	-0.367561	185.062	2.68158	8	367.159	1251
Izumo1	7	45622793	45627237	-0.367561	177.837	2.38331	9	367.159	1251
Rasip1	7	45627717	45638903	-0.367561	118.327	3.63572	12	367.159	1251
A030001D20Rik	7	45636278	45638903	-0.367561	134.294	1.36616	4	367.159	1251
Mamstr	7	45640719	45645026	-0.367561	105.899	1.68256	8	367.159	1251
Fut2	7	45650284	45651364	-0.367561	161.143	1.37435	4	367.159	1251
Sec1	7	45678447	45694192	-0.367561	124.32	3.22325	13	367.159	1251
Ntn5	7	45684137	45694192	-0.367561	97.3241	2.15198	9	367.159	1251
Car11	7	45700215	45704560	-0.367561	81.2352	2.42835	9	367.159	1251
Dbp	7	45705572	45709891	-0.367561	58.916	1.13693	4	367.159	1251
Sphk2	7	45709651	45713701	-0.367561	101.172	2.81924	9	367.159	1251
Rpl18	7	45719205	45720810	-0.367561	181.413	0.966143	5	367.159	1251
Fam83e	7	45722176	45729001	-0.367561	79.9305	2.64916	8	367.159	1251
Spaca4	7	45725143	45725623	-0.367561	85.9506	0.68389	2	367.159	1251
Sult2b1	7	45729978	45759481	-0.367561	75.6202	2.61651	8	367.159	1251
Gm5897	7	45783049	45784019	-0.367561	100.951	0.363546	3	367.159	1251
Lmtk3	7	45783869	45803699	-0.367561	69.1247	5.3333	22	367.159	1251
Cyth2	7	45807713	45813187	-0.367561	125.4	3.14292	10	367.159	1251
Kcnj14	7	45817553	45818033	-0.367561	184.813	0.242556	2	367.159	1251
Grwd1	7	45825586	45830807	-0.367561	116.27	2.28415	8	367.159	1251
Grin2d	7	45833767	45862612	-0.367561	69.3673	4.7123	14	367.159	1251
Kdelr1	7	45872965	45883038	-0.367561	137.774	1.45374	5	367.159	1251
Syngr4	7	45886889	45895796	-0.367561	93.7144	1.0902	4	367.159	1251
Tmem143	7	45896999	45916640	-0.367561	73.1368	2.68922	8	367.159	1251
Emp3	7	45918029	45920386	-0.367561	91.1428	0.870363	4	367.159	1251
Ccdc114	7	45924459	45948691	-0.367561	107.395	3.86979	13	367.159	1251
Abcc6	7	45976799	46030313	-0.367561	79.0566	7.8825	30	367.159	1251
Nomo1	7	46033781	46083787	-0.367561	121.697	8.49365	31	367.159	1251
Kcnj11	7	46098710	46099910	-0.367561	110.354	1.3889	4	367.159	1251
Abcc8	7	46104535	46179994	-0.367561	93.9522	11.3767	37	367.159	1251
Ush1c	7	46195604	46238505	-0.367561	114.556	9.31885	32	367.159	1251
Otog	7	46240983	46310188	-0.367561	108.554	17.8516	61	367.159	1251
Myod1	7	46376625	46378448	-0.367561	68.9828	1.59255	5	367.159	1251
Kcnc1	7	46397626	46435371	-0.367561	97.8172	2.75824	8	367.159	1251
Sergef	7	46443181	46635607	-0.367561	62.6975	4.7074	13	367.159	1251
Tph1	7	46647392	46665357	-0.367561	122.751	2.84061	10	367.159	1251
Saal1	7	46689318	46710684	-0.367561	127.712	3.09862	11	367.159	1251
Saa3	7	46712074	46715114	-0.367561	162.336	0.892327	3	367.159	1251
Saa4	7	46729482	46731710	-0.367561	118.063	0.801198	3	367.159	1251
Saa1	7	46740652	46742536	-0.231971	206.075	0.760826	3	652.183	1817
Saa2	7	46752245	46754159	-0.231971	196.289	0.731658	3	652.183	1817
Hps5	7	46761329	46791029	-0.231971	147.326	7.13346	23	652.183	1817
Gtf2h1	7	46801635	46822925	-0.231971	166.322	3.84312	13	652.183	1817
Ldha	7	46847266	46855178	-0.231971	148.154	1.81368	7	652.183	1817
Ldhc	7	46861711	46877914	-0.231971	128.802	1.93697	7	652.183	1817
Tsg101	7	46889568	46913479	-0.231971	156.51	2.25857	9	652.183	1817
Uevld	7	46926283	46955719	-0.231971	180.095	3.3033	11	652.183	1817
C86187	7	46975820	46975970	-0.231971	126.633	0.219613	1	652.183	1817
Gm9999	7	46983693	46983843	-0.231971	202.047	0.251621	1	652.183	1817
Spty2d1	7	46993248	47008163	-0.231971	170.889	2.93975	11	652.183	1817
Tmem86a	7	47052801	47053871	-0.231971	105.802	0.948323	3	652.183	1817
Ptpn5	7	47078780	47112792	-0.231971	85.9776	3.49399	13	652.183	1817
Mir7056	7	47083018	47083168	-0.231971	181.013	0.285829	1	652.183	1817
Mrgpra6	7	47185718	47189377	-0.231971	305.434	0.937724	3	652.183	1817
Mrgpra9	7	47234874	47235834	-0.231971	382.236	1.09854	4	652.183	1817
Mrgpra1	7	47334885	47354261	-0.231971	234.372	1.99414	6	652.183	1817
Mrgpra2b	7	47463938	47489552	-0.231971	265.827	1.99841	6	652.183	1817
Mrgpra3	7	47589135	47590095	-0.231971	344.709	1.22621	4	652.183	1817
Mrgpra4	7	47980899	47981859	-0.231971	361.236	1.19756	4	652.183	1817
Mrgprx1	7	48020984	48022064	-0.231971	162.752	1.27168	4	652.183	1817
Mrgprb5	7	48167960	48169040	-0.231971	215.156	1.24293	4	652.183	1817
Mrgprb4	7	48198154	48199234	-0.231971	206.144	1.25913	4	652.183	1817
Mrgprb8	7	48388558	48389398	-0.231971	210.487	1.10761	3	652.183	1817
Mrgprb1	7	48447095	48456261	-0.231971	213.153	1.63003	5	652.183	1817
Mrgprx2	7	48481992	48499245	-0.231971	180.121	2.24477	6	652.183	1817
Mrgprb2	7	48551928	48553008	-0.231971	166.396	1.10163	4	652.183	1817
Mrgprb3	7	48642851	48643811	-0.231971	189.314	1.22277	4	652.183	1817
Zdhhc13	7	48795852	48827057	-0.231971	167.301	4.33769	16	652.183	1817
Csrp3	7	48830577	48839535	-0.231971	149.255	1.35225	5	652.183	1817
E2f8	7	48867017	48880344	-0.231971	141.647	3.93282	13	652.183	1817
Nav2	7	48964312	49606877	-0.231971	79.3737	18.3537	53	652.183	1817
Dbx1	7	49632434	49636771	-0.231971	93.4862	1.61818	5	652.183	1817
Htatip2	7	49759171	49773532	-0.231971	123.339	1.34687	5	652.183	1817
Prmt3	7	49780259	49857480	-0.231971	142.036	5.01716	16	652.183	1817
Slc6a5	7	49910289	49959465	-0.231971	130.638	4.33975	16	652.183	1817
Nell1	7	49975325	50862983	-0.231971	75.9732	14.9199	36	652.183	1817
Nell1os	7	50560707	50560947	-0.231971	118.042	0.360174	1	652.183	1817
4933405O20Rik	7	50599213	50600533	-0.231971	174.725	1.75173	5	652.183	1817
Ano5	7	51511151	51593698	-0.231971	153.605	6.27914	22	652.183	1817
Slc17a6	7	51622586	51669371	-0.231971	126.456	4.16372	13	652.183	1817
Fancf	7	51861164	51862305	-0.231971	102.442	1.00321	3	652.183	1817
Gas2	7	51862065	51993519	-0.231971	82.1472	4.91701	13	652.183	1817
Svip	7	51999679	52005842	-0.231971	98.8564	1.09871	4	652.183	1817
Luzp2	7	54835898	55265373	-0.231971	67.075	6.9696	18	652.183	1817
Siglech	7	55768262	55771708	-0.231971	161.104	1.65013	5	652.183	1817
Tubgcp5	7	55794146	55830924	-0.231971	156.561	6.93567	23	652.183	1817
Cyfip1	7	55871797	55930199	-0.231971	145.009	9.03592	29	652.183	1817
Nipa2	7	55932870	55944669	-0.231971	215.699	1.90401	7	652.183	1817
A230056P14Rik	7	55979346	55980155	-0.231971	128.737	1.09679	3	652.183	1817
Nipa1	7	55979346	56014461	-0.231971	157.26	3.42616	10	652.183	1817
Herc2	7	56050821	56231175	-0.231971	144.764	28.3669	91	652.183	1817
Oca2	7	56254729	56536046	-0.231971	109.554	8.77935	27	652.183	1817
Gabrg3	7	56724372	57386836	-0.231971	57.0945	6.53022	16	652.183	1817
Gm9962	7	57387258	57408922	-0.231971	52.172	1.26675	4	652.183	1817
Gabra5	7	57408562	57508080	-0.231971	73.8153	4.31578	12	652.183	1817
Gabrb3	7	57590517	57824767	-0.231971	80.3397	4.06418	11	652.183	1817
Atp10a	7	58658444	58828787	-0.231971	114.811	9.18948	28	652.183	1817
Ube3a	7	59231437	59304867	-0.231971	113.65	6.04744	18	652.183	1817
Snhg14	7	59275741	60156775	-0.231971	444.784	12.5699	42	652.183	1817
Ipw	7	59675989	59678937	-0.231971	723.579	0.655344	3	652.183	1817
Snord116l1	7	59675989	59683737	-0.231971	806.418	0.89396	4	652.183	1817
Snord116l2	7	59675989	59683737	-0.231971	806.418	0.89396	4	652.183	1817
Gm26504	7	59675989	59683737	-0.231971	806.418	0.89396	4	652.183	1817
Snrpn	7	59983167	60156775	-0.231971	157.294	3.73965	13	652.183	1817
Snurf	7	59983167	60005101	-0.231971	195.565	2.51543	10	652.183	1817
A230057D06Rik	7	61877773	61927633	-0.231971	41.5769	1.04652	3	652.183	1817
Mir344	7	61877773	61877923	-0.231971	100.52	0.245856	1	652.183	1817
Mir344-2	7	61940015	61940165	-0.231971	74.78	0.111658	1	652.183	1817
A330076H08Rik	7	61982212	61982362	-0.231971	59.1067	0.28969	1	652.183	1817
Mir344g	7	61982212	61982362	-0.231971	59.1067	0.28969	1	652.183	1817
Ndn	7	62348387	62349947	-0.231971	136.073	2.05105	6	652.183	1817
Magel2	7	62377344	62381671	-0.231971	102.853	5.03327	15	652.183	1817
Mkrn3	7	62418388	62420075	-0.231971	105.075	2.04207	6	652.183	1817
Peg12	7	62463435	62463915	-0.231971	96.5664	0.698278	2	652.183	1817
Chrna7	7	63099182	63212296	-0.231971	93.6766	4.69372	14	652.183	1817
Otud7a	7	63650769	63758095	-0.231971	81.3618	5.50343	16	652.183	1817
Klf13	7	63891471	63938065	-0.231971	23.9608	1.572	4	652.183	1817
Trpm1	7	64153894	64269144	-0.231971	112.205	10.2838	32	652.183	1817
Mir211	7	64205820	64205970	-0.231971	64.2133	0.281651	1	652.183	1817
Mtmr10	7	64288278	64338090	-0.231971	168.865	4.96943	17	652.183	1817
Fan1	7	64346706	64373415	-0.231971	134.989	4.58486	16	652.183	1817
Mphosph10	7	64376608	64392209	-0.231971	160.815	3.38149	12	652.183	1817
Mcee	7	64392729	64412030	-0.231971	85.3282	1.37593	4	652.183	1817
Apba2	7	64695059	64753165	-0.231971	98.7751	6.04223	18	652.183	1817
Fam189a1	7	64759074	64983468	-0.231971	66.9181	6.67019	18	652.183	1817
Nsmce3	7	64872057	64872777	-0.231971	142.916	1.07852	3	652.183	1817
Tjp1	7	65297529	65355185	-0.231971	158.943	10.5841	33	652.183	1817
Tarsl2	7	65646196	65691364	-0.231971	142.673	5.25554	19	652.183	1817
Tm2d3	7	65693806	65701794	-0.231971	157.737	1.24088	5	652.183	1817
Pcsk6	7	65910163	66049013	-0.231971	98.5616	7.33346	24	652.183	1817
Snrpa1	7	66060560	66074410	-0.231971	145.852	2.40904	9	652.183	1817
Selenos	7	66079660	66088868	-0.231971	119.811	1.81435	6	652.183	1817
Chsy1	7	66110110	66172465	-0.231971	110.126	4.08483	11	652.183	1817
Lrrk1	7	66259853	66381559	-0.231971	95.1914	11.7365	37	652.183	1817
Aldh1a3	7	66392634	66427422	-0.231971	103.873	3.72099	13	652.183	1817
Asb7	7	66647734	66689620	-0.231971	83.3112	3.10331	9	652.183	1817
Lins1	7	66708095	66714706	-0.231971	148.997	3.48823	11	652.183	1817
Cers3	7	66743607	66821887	-0.231971	118.923	4.13768	13	652.183	1817
Adamts17	7	66839782	67152675	-0.231971	73.0941	11.4868	33	652.183	1817
Lysmd4	7	67223574	67226527	-0.231971	156.1	1.40754	4	652.183	1817
Mef2a	7	67234823	67316907	-0.231971	112.391	4.80564	14	652.183	1817
Lrrc28	7	67515051	67645295	-0.231971	64.8559	6.29854	17	652.183	1817
Ttc23	7	67667103	67726144	-0.231971	79.9289	4.3595	13	652.183	1817
Synm	7	67731287	67759657	-0.231971	130.788	5.11362	18	652.183	1817
Igf1r	7	67952814	68226449	-0.231971	111.458	9.02439	25	652.183	1817
Pgpep1l	7	68236909	68237865	-0.231971	114.18	0.650949	2	652.183	1817
Fam169b	7	68300776	68361341	-0.231971	66.4362	2.95292	10	652.183	1817
Gm5334	7	68618830	68620030	-0.231971	217.225	1.46452	4	652.183	1817
Arrdc4	7	68739414	68749096	-0.231971	144.276	2.41201	8	652.183	1817
Nr2f2	7	70354613	70366203	-0.231971	148.645	1.72701	5	652.183	1817
B130024G19Rik	7	70366053	70388892	-0.231971	131.157	1.62227	5	652.183	1817
Mctp2	7	72080732	72259570	-0.231971	92.4818	9.78145	30	652.183	1817
Rgma	7	73391317	73417862	-0.231971	80.557	2.0231	6	652.183	1817
Chd2	7	73429652	73540891	-0.231971	138.444	11.7483	39	652.183	1817
1810026B05Rik	7	73540741	73540891	-0.231971	118.96	0.147704	1	652.183	1817
Fam174b	7	73740646	73774956	-0.231971	54.5183	1.39023	4	652.183	1817
St8sia2	7	73943140	73976778	-0.231971	96.2447	1.82071	5	652.183	1817
Slco3a1	7	74275986	74554499	-0.231971	49.9919	6.76706	18	652.183	1817
Sv2b	7	75117565	75206554	-0.231971	87.3318	4.42423	14	652.183	1817
Akap13	7	75534774	75750657	-0.231971	122.668	15.9455	52	652.183	1817
Klhl25	7	75865343	75867143	-0.231971	124.698	2.10408	7	652.183	1817
Agbl1	7	76413498	76766591	-0.231971	89.4454	7.67952	20	652.183	1817
Ntrk3	7	78192530	78577718	-0.231971	63.8762	9.65424	25	652.183	1817
E430016F16Rik	7	78718129	78718279	-0.231971	151.553	0.305162	1	652.183	1817
Mrpl46	7	78775410	78783036	-0.231971	103.351	1.25603	4	652.183	1817
Mrps11	7	78783300	78791965	-0.231971	96.7701	1.13823	5	652.183	1817
Det1	7	78827896	78844312	-0.231971	133.502	2.59683	8	652.183	1817
Mir7-2	7	78888282	78888432	-0.231971	73	0.168539	1	652.183	1817
Aen	7	78895907	78907339	-0.231971	91.6688	2.02762	6	652.183	1817
Isg20	7	78914339	78920176	-0.231971	74.5319	1.13774	4	652.183	1817
Acan	7	79082138	79114297	-0.231971	112.467	9.24285	30	652.183	1817
Hapln3	7	79117170	79123550	-0.231971	79.1682	1.6161	5	652.183	1817
Mfge8	7	79134356	79148990	-0.231971	98.505	2.94568	10	652.183	1817
Abhd2	7	79296989	79360177	-0.231971	80.9106	3.5762	11	652.183	1817
Rlbp1	7	79375518	79383998	-0.231971	101.057	1.671	6	652.183	1817
Fanci	7	79395862	79439745	-0.231971	167.673	7.7189	25	652.183	1817
Fanci	7	79440568	79450087	-0.312369	150.26	3.21471	10	295.081	937
Polg	7	79448776	79465266	-0.312369	124.401	7.6635	24	295.081	937
Rhcg	7	79594776	79617552	-0.312369	92.2164	2.93065	10	295.081	937
Ticrr	7	79660310	79696767	-0.312369	135.819	8.55034	29	295.081	937
Kif7	7	79698490	79713920	-0.312369	83.0346	5.82385	21	295.081	937
Plin1	7	79721369	79732178	-0.312369	64.709	2.37941	8	295.081	937
Pex11a	7	79737351	79742996	-0.312369	105.47	1.14684	4	295.081	937
Wdr93	7	79749088	79785823	-0.312369	131.299	4.03546	14	295.081	937
Mesp1	7	79792466	79793315	-0.312369	64.1347	0.716499	3	295.081	937
Mesp2	7	79810923	79812842	-0.312369	59.8544	1.10364	4	295.081	937
Anpep	7	79825252	79842303	-0.312369	139.451	6.2615	21	295.081	937
Ap3s2	7	79880427	79920602	-0.312369	85.6917	2.11481	7	295.081	937
Arpin	7	79926755	79935257	-0.312369	90.5521	1.37862	6	295.081	937
Zfp710	7	80081027	80090538	-0.312369	93.6373	3.36735	10	295.081	937
Idh2	7	80095068	80103226	-0.312369	130.525	3.06419	10	295.081	937
Sema4b	7	80212726	80225384	-0.312369	107.85	4.72363	15	295.081	937
Cib1	7	80227284	80230429	-0.312369	128.407	1.21517	5	295.081	937
Gdpgp1	7	80238188	80240656	-0.312369	123.412	2.26361	7	295.081	937
Ttll13	7	80247242	80260546	-0.312369	107.403	4.12913	14	295.081	937
Ngrn	7	80261220	80265437	-0.312369	143.536	1.85885	6	295.081	937
Vps33b	7	80269940	80291213	-0.312369	168.867	6.43105	23	295.081	937
Prc1	7	80300246	80315208	-0.312369	158.441	3.48693	12	295.081	937
Rccd1	7	80316853	80321065	-0.312369	96.1685	2.13249	8	295.081	937
Unc45a	7	80325567	80340153	-0.312369	88.3328	5.82929	20	295.081	937
Hddc3	7	80343102	80345832	-0.312369	102.291	1.07633	4	295.081	937
Man2a2	7	80351654	80369777	-0.312369	84.9704	6.64183	23	295.081	937
Fes	7	80377698	80387347	-0.312369	102.25	4.84666	17	295.081	937
Furin	7	80390700	80398801	-0.312369	98.0561	4.65278	15	295.081	937
Blm	7	80455226	80534712	-0.312369	131.67	8.37822	26	295.081	937
Crtc3	7	80589726	80677454	-0.312369	86.9999	4.36234	14	295.081	937
Iqgap1	7	80713797	80799958	-0.312369	121.089	10.8534	37	295.081	937
Zscan2	7	80863229	80876409	-0.312369	67.0391	2.09154	6	295.081	937
Wdr73	7	80891672	80901328	-0.312369	133.987	2.36061	9	295.081	937
Nmb	7	80902377	80905018	-0.312369	97.0291	0.995794	3	295.081	937
Sec11a	7	80915788	80947486	-0.312369	134.578	2.25985	8	295.081	937
Zfp592	7	81023258	81041904	-0.312369	132.862	5.88479	17	295.081	937
Alpk3	7	81057670	81104322	-0.312369	106.206	7.5477	24	295.081	937
Slc28a1	7	81115495	81169635	-0.312369	110.818	4.76584	17	295.081	937
Pde8a	7	81213943	81333528	-0.312369	151.471	5.76765	22	295.081	937
Rps17	7	81342718	81344422	-0.312369	179.741	0.740638	3	295.081	937
Cpeb1	7	81348299	81436754	-0.312369	101.603	3.77063	13	295.081	937
Ap3b2	7	81460605	81493623	-0.312369	123.826	7.32123	26	295.081	937
BC048679	7	81495109	81496917	-0.312369	104.971	1.14336	4	295.081	937
Fsd2	7	81534941	81560025	-0.312369	138.392	3.72389	13	295.081	937
Whamm	7	81571285	81596212	-0.312369	146.179	3.66544	13	295.081	937
Homer2	7	81602576	81649751	-0.312369	75.2164	3.20667	10	295.081	937
Ramac	7	81767517	81768582	-0.312369	350.496	0.508751	2	295.081	937
3110040N11Rik	7	81782999	81789428	-0.312369	109.335	1.13205	4	295.081	937
Btbd1	7	81793526	81818392	-0.312369	151.383	1.8265	7	295.081	937
Tm6sf1	7	81859403	81883429	-0.312369	161.132	2.76914	10	295.081	937
Hdgfl3	7	81883189	81905657	-0.312369	111.401	1.9974	6	295.081	937
Bnc1	7	81968324	81978526	-0.312369	137.554	3.84692	12	295.081	937
Sh3gl3	7	82260063	82307011	-0.312369	137.755	2.49547	8	295.081	937
Adamtsl3	7	82573850	82612504	-0.312369	130.122	4.33758	14	295.081	937
Saxo2	7	82634454	82648469	-0.312369	158.21	1.73524	7	295.081	937
Efl1	7	82649495	82777704	-0.312369	119.152	7.95729	24	295.081	937
4933406J10Rik	7	82750736	82753766	-0.312369	169.764	0.64763	2	295.081	937
Mex3b	7	82867821	82870236	-0.312369	103.537	1.89624	6	295.081	937
A530021J07Rik	7	83155119	83155969	-0.312369	76.6428	0.485198	2	295.081	937
Tmc3	7	83585045	83623004	-0.312369	138.047	7.69936	26	295.081	937
Stard5	7	83631999	83640614	-0.312369	132.87	1.72651	6	295.081	937
Il16	7	83643861	83722619	-0.312369	123.396	7.37696	24	295.081	937
Cfap161	7	83776958	83794835	-0.312369	109.185	2.28871	7	295.081	937
Tlnrd1	7	83882075	83883227	-0.312369	72.9642	1.20996	4	295.081	937
Mesd	7	83892261	83898056	-0.312369	129.588	0.915472	3	295.081	937
Cemip	7	83933821	84003417	-0.312369	109.068	8.17526	27	295.081	937
Abhd17c	7	84110570	84151505	-0.312369	67.5744	1.41222	4	295.081	937
Arnt2	7	84250014	84361670	-0.312369	94.4128	6.18418	20	295.081	937
Fah	7	84585213	84605742	-0.312369	151.657	4.07863	14	295.081	937
Zfand6	7	84615773	84634434	-0.312369	138.267	2.16311	7	295.081	937
Olfr291	7	84856360	84857320	-0.312369	359.431	1.08287	4	295.081	937
Olfr290	7	84915773	84916733	-0.312369	413.315	1.08728	4	295.081	937
Vmn2r65	7	84940267	84943732	-0.312369	166.69	1.7066	5	295.081	937
Tmem135	7	89144615	89391360	-0.244909	87.3714	6.8244	20	1591.66	4888
Fzd4	7	89404648	89408415	-0.244909	177.111	2.29203	6	1591.66	4888
Prss23	7	89509705	89510424	-0.244909	141.79	0.965249	3	1591.66	4888
Me3	7	89632881	89851935	-0.244909	93.1604	6.07682	19	1591.66	4888
Ccdc81	7	89866454	89903310	-0.244909	137.613	4.06867	15	1591.66	4888
Hikeshi	7	89918889	89941042	-0.244909	145.764	1.83157	6	1591.66	4888
Eed	7	89954879	89980527	-0.244909	183.172	3.2931	12	1591.66	4888
Picalm	7	90130506	90207649	-0.244909	143.596	6.36816	22	1591.66	4888
Ccdc83	7	90223880	90259536	-0.244909	146.451	3.33075	11	1591.66	4888
Sytl2	7	90348751	90409593	-0.244909	162.794	9.1225	30	1591.66	4888
Ccdc89	7	90426539	90427859	-0.244909	101.641	0.915959	4	1591.66	4888
Crebzf	7	90443764	90444366	-0.244909	152.428	0.699254	2	1591.66	4888
Tmem126a	7	90450718	90455527	-0.244909	188.727	1.19308	4	1591.66	4888
Tmem126b	7	90468948	90475994	-0.244909	179.907	1.23263	5	1591.66	4888
Dlg2	7	91090936	92444623	-0.244909	58.8204	18.4866	45	1591.66	4888
Ccdc90b	7	92561494	92582090	-0.244909	173.34	2.73425	10	1591.66	4888
Ankrd42	7	92584411	92636217	-0.244909	125.493	4.11811	14	1591.66	4888
Pcf11	7	92644548	92669681	-0.244909	169.25	7.17278	24	1591.66	4888
4632427E13Rik	7	92741125	92741518	-0.244909	83.3358	0.408058	2	1591.66	4888
Rab30	7	92819946	92835993	-0.244909	144.525	1.20454	4	1591.66	4888
Ddias	7	92857958	92866686	-0.244909	231.344	4.1346	12	1591.66	4888
Prcp	7	92875298	92933074	-0.244909	108.848	3.16229	10	1591.66	4888
Tenm4	7	96249441	96906631	-0.244909	96.0216	20.6937	56	1591.66	4888
Mir708	7	96249441	96249591	-0.244909	96.88	0.25543	1	1591.66	4888
Gm15413	7	96792618	96795749	-0.244909	98.8966	0.659642	2	1591.66	4888
Nars2	7	96955907	97062760	-0.244909	117.434	6.33066	18	1591.66	4888
Gab2	7	97223442	97305066	-0.244909	109.999	4.20495	12	1591.66	4888
Usp35	7	97319434	97322341	-0.244909	73.9667	1.22087	4	1591.66	4888
Kctd21	7	97347279	97349959	-0.244909	141.805	2.92853	9	1591.66	4888
Alg8	7	97371594	97391762	-0.244909	178.954	3.4757	13	1591.66	4888
Ndufc2	7	97400152	97407732	-0.244909	416.019	0.885438	3	1591.66	4888
Thrsp	7	97417039	97417519	-0.244909	134.395	0.643839	2	1591.66	4888
Kctd14	7	97453266	97458278	-0.244909	122.392	1.51732	5	1591.66	4888
Ints4	7	97481032	97541220	-0.244909	142.535	6.93427	23	1591.66	4888
Aamdc	7	97550550	97565335	-0.244909	116.521	0.764417	3	1591.66	4888
Rsf1	7	97616797	97686005	-0.244909	142.396	7.47887	23	1591.66	4888
Rsf1os1	7	97616797	97639526	-0.244909	111.09	1.38387	4	1591.66	4888
Rsf1os2	7	97653009	97686005	-0.244909	163.206	5.58196	18	1591.66	4888
Clns1a	7	97696678	97716543	-0.244909	162.233	1.76791	6	1591.66	4888
Aqp11	7	97726573	97738037	-0.244909	116.744	1.55517	5	1591.66	4888
Pak1	7	97854433	97911198	-0.244909	124.311	4.92852	16	1591.66	4888
Gdpd4	7	97957791	98048651	-0.244909	161.945	5.6099	19	1591.66	4888
Myo7a	7	98051580	98117783	-0.244909	97.1094	13.9028	49	1591.66	4888
Capn5	7	98123843	98162117	-0.244909	79.3651	4.18998	14	1591.66	4888
Omp	7	98144913	98145513	-0.244909	109.033	0.714751	2	1591.66	4888
B3gnt6	7	98193562	98194762	-0.244909	87.0167	1.4697	4	1591.66	4888
Acer3	7	98216772	98309458	-0.244909	129.741	3.92117	13	1591.66	4888
Tsku	7	98352053	98353133	-0.244909	93.3775	1.13977	4	1591.66	4888
Gucy2d	7	98443381	98477297	-0.244909	92.8782	6.07006	20	1591.66	4888
Lrrc32	7	98494174	98500013	-0.244909	99.8914	2.83048	8	1591.66	4888
Emsy	7	98590666	98654867	-0.244909	140.804	6.97399	22	1591.66	4888
Thap12	7	98706936	98716961	-0.244909	172.198	3.67556	11	1591.66	4888
Wnt11	7	98839058	98853319	-0.244909	74.4981	1.74746	5	1591.66	4888
Uvrag	7	98888002	99118365	-0.244909	73.2597	8.29826	22	1591.66	4888
Dgat2	7	99154502	99182571	-0.244909	80.2869	2.99391	9	1591.66	4888
Mogat2	7	99219761	99238579	-0.244909	75.5793	1.96853	6	1591.66	4888
Map6	7	99268006	99336055	-0.244909	71.9906	3.43631	9	1591.66	4888
Serpinh1	7	99346090	99349471	-0.244909	81.4651	2.10194	6	1591.66	4888
Gdpd5	7	99424050	99460155	-0.244909	71.0366	4.22841	16	1591.66	4888
Klhl35	7	99468196	99473920	-0.244909	81.2592	1.80089	7	1591.66	4888
Rps3	7	99479252	99483665	-0.244909	146.719	1.88413	7	1591.66	4888
Snord15b	7	99479616	99479766	-0.244909	188.78	0.272511	1	1591.66	4888
Snord15a	7	99482841	99482991	-0.244909	240.433	0.22304	1	1591.66	4888
Arrb1	7	99552272	99601212	-0.244909	109.838	5.01914	17	1591.66	4888
Mir326	7	99552272	99552422	-0.244909	113.78	0.283604	1	1591.66	4888
Tpbgl	7	99625473	99627260	-0.244909	77.0958	1.33152	4	1591.66	4888
Slco2b1	7	99659987	99706577	-0.244909	73.5272	5.0179	16	1591.66	4888
Olfr520	7	99735139	99736099	-0.244909	269.331	1.08549	4	1591.66	4888
Olfr521	7	99767412	99768132	-0.244909	287.508	0.807186	3	1591.66	4888
Neu3	7	99813241	99823544	-0.244909	144.344	1.80433	5	1591.66	4888
Spcs2	7	99839669	99858879	-0.244909	137.853	1.33842	5	1591.66	4888
Xrra1	7	99867306	99917688	-0.244909	100.124	4.79186	18	1591.66	4888
Rnf169	7	99925291	99955557	-0.244909	131.775	3.85741	13	1591.66	4888
Gm5115	7	99931419	99932924	-0.244909	157.805	1.3964	4	1591.66	4888
Chrdl2	7	100006515	100034668	-0.244909	118.876	2.95377	11	1591.66	4888
Pold3	7	100083632	100121452	-0.244909	183.377	3.0002	11	1591.66	4888
Lipt2	7	100159238	100160407	-0.244909	100.909	0.482133	2	1591.66	4888
Kcne3	7	100184160	100184880	-0.244909	139.516	0.995593	3	1591.66	4888
Pgm2l1	7	100227888	100272467	-0.244909	152.986	4.37761	14	1591.66	4888
P4ha3	7	100292526	100319004	-0.244909	120.235	3.67082	12	1591.66	4888
Ppme1	7	100327782	100371832	-0.244909	154.243	3.66467	14	1591.66	4888
C2cd3	7	100372314	100469572	-0.244909	137.966	13.022	41	1591.66	4888
Ucp3	7	100479408	100485110	-0.244909	125.967	1.76743	6	1591.66	4888
Ucp2	7	100496764	100499352	-0.244909	126.864	1.19474	6	1591.66	4888
Dnajb13	7	100503112	100514785	-0.244909	114.133	2.21814	8	1591.66	4888
Coa4	7	100539276	100539516	-0.244909	123.388	0.10457	1	1591.66	4888
Mrpl48	7	100546162	100608317	-0.244909	126.778	2.80557	11	1591.66	4888
Rab6a	7	100608167	100639346	-0.244909	161.654	2.86267	10	1591.66	4888
Plekhb1	7	100644880	100661986	-0.244909	137.81	1.90266	7	1591.66	4888
Fam168a	7	100761281	100835442	-0.244909	137.439	3.14818	10	1591.66	4888
Relt	7	100847162	100851556	-0.244909	114.74	2.03724	7	1591.66	4888
Arhgef17	7	100873377	100931420	-0.244909	85.7984	11.0949	32	1591.66	4888
Mir3102	7	100882171	100882523	-0.244909	78.3259	0.452196	2	1591.66	4888
P2ry6	7	100938133	100939213	-0.244909	87.0434	1.32564	4	1591.66	4888
P2ry2	7	100997936	100999136	-0.244909	125.278	1.31163	4	1591.66	4888
Fchsd2	7	101108938	101282550	-0.244909	124.612	7.64379	23	1591.66	4888
Atg16l2	7	101289799	101302083	-0.244909	125.086	4.64605	18	1591.66	4888
Stard10	7	101321809	101346193	-0.244909	61.8791	2.47702	7	1591.66	4888
Arap1	7	101372946	101411371	-0.244909	97.394	10.0856	34	1591.66	4888
Pde2a	7	101421869	101512885	-0.244909	101.298	10.7377	36	1591.66	4888
Mir139	7	101475352	101475502	-0.244909	104.587	0.304821	1	1591.66	4888
Art2a	7	101552726	101555836	-0.244909	246.77	1.37263	5	1591.66	4888
Art2b	7	101578810	101581195	-0.244909	250.918	1.3764	5	1591.66	4888
Clpb	7	101663771	101787739	-0.244909	78.9961	6.18219	19	1591.66	4888
Phox2a	7	101820753	101822165	-0.244909	46.2415	0.570761	2	1591.66	4888
Inppl1	7	101823267	101836780	-0.244909	108.037	8.4875	28	1591.66	4888
Folr2	7	101840137	101843860	-0.244909	140.084	1.44386	4	1591.66	4888
Folr1	7	101858423	101864124	-0.244909	111.173	1.21438	4	1591.66	4888
Anapc15	7	101897885	101899276	-0.244909	220.885	0.760978	3	1591.66	4888
Tomt	7	101900282	101902321	-0.244909	102.341	1.15958	3	1591.66	4888
Lamtor1	7	101909976	101911378	-0.244909	115.926	0.815872	3	1591.66	4888
Lrrc51	7	101913018	101920736	-0.244909	127.229	1.06729	4	1591.66	4888
Numa1	7	101977338	102014300	-0.244909	110.497	10.488	34	1591.66	4888
Il18bp	7	102015699	102017359	-0.244909	116.263	1.59915	5	1591.66	4888
Rnf121	7	102020311	102065186	-0.244909	96.8829	2.64639	10	1591.66	4888
Xndc1	7	102071248	102083238	-0.244909	142.994	2.67066	11	1591.66	4888
Xntrpc	7	102071248	102096293	-0.244909	115.936	7.16212	26	1591.66	4888
Trpc2	7	102083088	102096293	-0.244909	103.487	4.76975	16	1591.66	4888
Art5	7	102097017	102099522	-0.244909	116.821	1.39086	5	1591.66	4888
Art1	7	102102180	102110807	-0.244909	135.573	1.39882	5	1591.66	4888
Chrna10	7	102112022	102116346	-0.244909	91.8615	2.36181	7	1591.66	4888
Nup98	7	102120441	102195911	-0.244909	136.873	9.31431	32	1591.66	4888
Pgap2	7	102222702	102237585	-0.244909	148.916	2.15127	8	1591.66	4888
Rhog	7	102239629	102240349	-0.244909	102.285	0.887952	3	1591.66	4888
Stim1	7	102268363	102435941	-0.244909	81.4595	5.6467	16	1591.66	4888
Rrm1	7	102441943	102468513	-0.244909	141.988	5.71118	20	1591.66	4888
Olfr543	7	102476822	102477902	-0.244909	171.634	1.29813	4	1591.66	4888
Olfr544	7	102484075	102485155	-0.244909	267.671	1.06489	4	1591.66	4888
Olfr545	7	102493817	102494777	-0.244909	261.849	0.994005	4	1591.66	4888
Olfr547	7	102534735	102535695	-0.244909	200.394	1.14413	4	1591.66	4888
Olfr549	7	102554280	102555240	-0.244909	225.968	1.23283	4	1591.66	4888
Trim21	7	102559091	102564130	-0.244909	138.629	2.54515	8	1591.66	4888
Olfr550	7	102578460	102579540	-0.244909	168.606	1.29962	4	1591.66	4888
Olfr551	7	102587786	102588746	-0.244909	140.42	1.2313	4	1591.66	4888
Olfr552	7	102604350	102605310	-0.244909	192.47	1.00714	4	1591.66	4888
Olfr553	7	102613956	102615036	-0.244909	182.828	1.43748	4	1591.66	4888
Olfr554	7	102640243	102641203	-0.244909	184.225	1.14322	4	1591.66	4888
Olfr555	7	102658815	102659775	-0.244909	258.55	1.39587	4	1591.66	4888
Olfr556	7	102669868	102670948	-0.244909	178.969	1.37331	4	1591.66	4888
Trim68	7	102678261	102684499	-0.244909	152.08	2.62294	8	1591.66	4888
Olfr557	7	102698183	102699263	-0.244909	202.653	1.40069	4	1591.66	4888
Olfr558	7	102709216	102712096	-0.244909	187.914	3.7557	11	1591.66	4888
Olfr33	7	102713306	102714472	-0.244909	339.722	1.27531	4	1591.66	4888
Olfr559	7	102723503	102724463	-0.244909	353.262	1.15363	4	1591.66	4888
Olfr78	7	102742004	102753934	-0.244909	221.049	2.52623	8	1591.66	4888
Olfr560	7	102752974	102753934	-0.244909	249.139	1.3723	4	1591.66	4888
Olfr561	7	102774504	102775584	-0.244909	183.548	1.35435	4	1591.66	4888
Olfr564	7	102803474	102804434	-0.244909	277.301	1.31482	4	1591.66	4888
Olfr566	7	102856315	102857275	-0.244909	411.09	1.02073	4	1591.66	4888
Olfr568	7	102877111	102878071	-0.244909	214.51	1.18956	4	1591.66	4888
Olfr569	7	102887198	102888158	-0.244909	370.202	1.12052	4	1591.66	4888
Olfr570	7	102900336	102901416	-0.244909	225.368	1.34852	4	1591.66	4888
Olfr571	7	102908812	102909892	-0.244909	138.569	1.22475	4	1591.66	4888
Olfr572	7	102927567	102928527	-0.244909	209.727	1.20453	4	1591.66	4888
Olfr574	7	102948446	102949526	-0.244909	201.535	1.43786	4	1591.66	4888
Olfr575	7	102954634	102955594	-0.244909	156.135	1.31042	4	1591.66	4888
Olfr576	7	102965075	102966165	-0.244909	260.457	1.37093	4	1591.66	4888
Olfr577	7	102973040	102974000	-0.244909	133.926	1.12862	4	1591.66	4888
Olfr578	7	102984210	102985170	-0.244909	164.545	1.0248	4	1591.66	4888
Olfr582	7	103041419	103042499	-0.244909	417.58	1.07921	4	1591.66	4888
Olfr583	7	103051238	103052318	-0.244909	472.57	1.06433	4	1591.66	4888
Olfr584	7	103085458	103086538	-0.244909	400.298	1.00422	4	1591.66	4888
Olfr585	7	103097680	103098760	-0.244909	470.471	1.10618	4	1591.66	4888
Olfr586	7	103121805	103122165	-0.244909	199.431	0.244631	1	1591.66	4888
Olfr589	7	103154787	103155747	-0.244909	232.477	1.38778	4	1591.66	4888
Olfr591	7	103172682	103173642	-0.244909	291.348	1.28738	4	1591.66	4888
Olfr592	7	103186591	103187551	-0.244909	202.474	1.11543	4	1591.66	4888
Olfr593	7	103211812	103212892	-0.244909	265.292	1.26589	4	1591.66	4888
Olfr594	7	103219695	103220535	-0.244909	235.542	1.02278	3	1591.66	4888
Usp17ld	7	103250049	103252550	-0.244909	562.067	1.72883	7	1591.66	4888
Olfr596	7	103309711	103310671	-0.244909	435.396	0.89082	4	1591.66	4888
Olfr597	7	103320339	103321419	-0.244909	445.535	1.1124	4	1591.66	4888
Olfr598	7	103328426	103329506	-0.244909	427.323	1.21669	4	1591.66	4888
Olfr599	7	103338048	103339008	-0.244909	221.19	1.157	4	1591.66	4888
Olfr600	7	103345973	103346933	-0.244909	176.273	1.1977	4	1591.66	4888
Olfr601	7	103358239	103359199	-0.244909	220.005	1.2131	4	1591.66	4888
Olfr603	7	103383050	103384010	-0.244909	424.956	0.930574	4	1591.66	4888
Usp17lc	7	103417491	103419171	-0.244909	597.923	1.45828	6	1591.66	4888
Olfr605	7	103442168	103443128	-0.244909	248.75	1.23844	4	1591.66	4888
Olfr606	7	103451312	103452272	-0.244909	266.136	1.23802	4	1591.66	4888
Olfr607	7	103460254	103461214	-0.244909	165.438	0.711539	4	1591.66	4888
Olfr608	7	103470035	103470995	-0.244909	221.839	1.40863	4	1591.66	4888
Olfr609	7	103491855	103492935	-0.244909	163.739	1.24767	4	1591.66	4888
Olfr610	7	103505989	103506949	-0.244909	180.813	1.31837	4	1591.66	4888
Olfr611	7	103517355	103518435	-0.244909	283.222	1.41224	4	1591.66	4888
Olfr612	7	103538565	103539285	-0.244909	274.318	0.696118	2	1591.66	4888
Olfr613	7	103550929	103552727	-0.244909	149.547	1.23787	5	1591.66	4888
Olfr615	7	103560465	103561425	-0.244909	183.451	1.43573	4	1591.66	4888
Olfr616	7	103564311	103565271	-0.244909	140.62	0.983509	4	1591.66	4888
Olfr617	7	103584017	103584977	-0.244909	444.95	1.08329	4	1591.66	4888
Olfr618	7	103597375	103598335	-0.244909	250.945	1.32892	4	1591.66	4888
Olfr619	7	103603596	103604676	-0.244909	330.264	1.24787	4	1591.66	4888
Olfr620	7	103611399	103612359	-0.244909	254.323	1.3596	4	1591.66	4888
Olfr622	7	103639180	103640140	-0.244909	202.838	1.39512	4	1591.66	4888
Olfr623	7	103660290	103661250	-0.244909	328.749	1.23179	4	1591.66	4888
Olfr624	7	103670085	103671045	-0.244909	283.089	1.2548	4	1591.66	4888
Olfr243	7	103716590	103717550	-0.244909	390.564	0.917352	4	1591.66	4888
Olfr628	7	103731913	103732873	-0.244909	389.785	0.947794	4	1591.66	4888
Olfr629	7	103740285	103741245	-0.244909	193.419	1.36309	4	1591.66	4888
Olfr630	7	103754597	103755677	-0.244909	238.21	1.43484	4	1591.66	4888
Olfr69	7	103767439	103768399	-0.244909	375.169	1.20623	4	1591.66	4888
Olfr68	7	103777388	103778348	-0.244909	379.804	1.20359	4	1591.66	4888
Olfr67	7	103787253	103788333	-0.244909	165.699	1.31007	4	1591.66	4888
Hbb-b2	7	103813429	103813882	-0.244909	199.484	0.580801	2	1591.66	4888
Hbb-bt	7	103813429	103813882	-0.244909	199.484	0.580801	2	1591.66	4888
Hbb-bs	7	103826608	103827858	-0.244909	219.256	0.41834	2	1591.66	4888
Hbb-b1	7	103826608	103827858	-0.244909	219.256	0.41834	2	1591.66	4888
Hbb-bh2	7	103839088	103840440	-0.244909	165.771	0.817008	3	1591.66	4888
Hbb-bh1	7	103841695	103843123	-0.244909	174.597	0.908508	3	1591.66	4888
Hbb-y	7	103851817	103853165	-0.244909	165.291	0.928906	3	1591.66	4888
Olfr66	7	103881292	103882252	-0.244909	288.928	1.37438	4	1591.66	4888
Olfr64	7	103892790	103893750	-0.244909	295.211	1.17969	4	1591.66	4888
Olfr65	7	103906387	103907587	-0.244909	315.016	1.2881	4	1591.66	4888
Olfr631	7	103928763	103929843	-0.244909	155.15	1.36124	4	1591.66	4888
Olfr632	7	103937377	103938337	-0.244909	134.742	1.39027	4	1591.66	4888
Olfr633	7	103946556	103947516	-0.244909	231.167	1.26121	4	1591.66	4888
Olfr635	7	103979117	103980197	-0.244909	312.571	0.968761	4	1591.66	4888
Olfr638	7	104003200	104004280	-0.244909	313.582	0.883257	4	1591.66	4888
Olfr639	7	104011721	104012681	-0.244909	293.874	1.31743	4	1591.66	4888
Olfr640	7	104021363	104022323	-0.244909	148.25	1.19001	4	1591.66	4888
Olfr641	7	104039786	104040746	-0.244909	170.872	1.05577	4	1591.66	4888
Olfr642	7	104049399	104050359	-0.244909	182.618	1.3171	4	1591.66	4888
Olfr643	7	104058647	104059607	-0.244909	206.849	1.4104	4	1591.66	4888
Olfr644	7	104068076	104069036	-0.244909	211.444	1.32153	4	1591.66	4888
Olfr645	7	104084123	104085083	-0.244909	153.918	1.05786	4	1591.66	4888
Olfr646	7	104106269	104107229	-0.244909	162.406	1.14559	4	1591.66	4888
Ubqln5	7	104128053	104129853	-0.244909	127.435	2.41686	7	1591.66	4888
Ubqln3	7	104140890	104142930	-0.244909	138.64	2.67716	8	1591.66	4888
Ubqlnl	7	104148425	104150585	-0.244909	179.155	2.98765	8	1591.66	4888
Olfm5	7	104153760	104164828	-0.244909	138.243	2.38488	8	1591.66	4888
Olfr648	7	104179450	104180410	-0.244909	193.281	1.4588	4	1591.66	4888
Olfr649	7	104189255	104190215	-0.244909	191.754	1.40843	4	1591.66	4888
Trim6	7	104225501	104232948	-0.244909	158.725	2.53371	8	1591.66	4888
Trim34a	7	104247699	104261469	-0.244909	298.455	2.55769	9	1591.66	4888
Trim5	7	104265341	104279761	-0.244909	355.914	2.66664	11	1591.66	4888
Trim12a	7	104300171	104307240	-0.244909	292.105	1.81411	7	1591.66	4888
Trim34b	7	104329516	104336516	-0.244909	286.894	2.48747	9	1591.66	4888
Trim12c	7	104338889	104348376	-0.244909	326.86	2.74904	11	1591.66	4888
Trim30b	7	104356787	104358564	-0.244909	204.086	1.45132	5	1591.66	4888
Trim30a	7	104411072	104436036	-0.244909	251.551	2.54899	9	1591.66	4888
Trim30d	7	104472038	104488024	-0.244909	252.717	2.12116	8	1591.66	4888
Trim30e-ps1	7	104533547	104534267	-0.244909	203.229	1.07772	3	1591.66	4888
Olfr651	7	104552895	104553975	-0.244909	169.801	1.30366	4	1591.66	4888
Olfr652	7	104564160	104565240	-0.244909	222.692	1.36617	4	1591.66	4888
Olfr653	7	104579617	104580697	-0.244909	209.864	1.29286	4	1591.66	4888
Olfr654	7	104587713	104588913	-0.244909	214.839	1.34569	4	1591.66	4888
Olfr655	7	104596235	104596955	-0.244909	200.096	0.930625	3	1591.66	4888
Olfr656	7	104617610	104618690	-0.244909	189.886	1.16521	4	1591.66	4888
Olfr657	7	104635614	104636694	-0.244909	299.608	1.37727	4	1591.66	4888
Olfr658	7	104644365	104645445	-0.244909	344.287	1.17908	4	1591.66	4888
Olfr659	7	104670647	104671727	-0.244909	273.494	1.23986	4	1591.66	4888
Olfr661	7	104687955	104689035	-0.244909	280.097	1.26837	4	1591.66	4888
Olfr663	7	104703545	104704625	-0.244909	263.41	1.32844	4	1591.66	4888
Usp17le	7	104768071	104772922	-0.244909	587.179	2.30174	9	1591.66	4888
Usp17lb	7	104840280	104842549	-0.244909	453.873	1.71459	6	1591.66	4888
Usp17la	7	104859315	104861773	-0.244909	501.418	1.74229	7	1591.66	4888
Olfr665	7	104880703	104881663	-0.244909	194.771	1.36284	4	1591.66	4888
Olfr666	7	104892607	104893687	-0.244909	317.34	1.15208	4	1591.66	4888
Olfr667	7	104916263	104917343	-0.244909	241.09	1.26168	4	1591.66	4888
Olfr668	7	104924743	104925823	-0.244909	322.406	1.15546	4	1591.66	4888
Olfr669	7	104938523	104939483	-0.244909	230.952	1.11933	4	1591.66	4888
Olfr670	7	104959780	104960740	-0.244909	193.212	1.33612	4	1591.66	4888
Olfr671	7	104975031	104975991	-0.244909	300.467	1.13951	4	1591.66	4888
Olfr672	7	104995952	104996912	-0.244909	136.125	0.905963	4	1591.66	4888
Olfr675	7	105024014	105024974	-0.244909	308.276	0.987977	3	1591.66	4888
Olfr676	7	105035186	105036146	-0.244909	242.672	1.28157	4	1591.66	4888
Olfr677	7	105056236	105057196	-0.244909	203.258	1.31306	4	1591.66	4888
Olfr678	7	105069458	105070418	-0.244909	182.543	1.3714	4	1591.66	4888
Olfr679	7	105085710	105086670	-0.244909	359.168	1.2982	4	1591.66	4888
Olfr681	7	105121931	105122411	-0.244909	390.538	0.646154	2	1591.66	4888
Olfr683	7	105143288	105144368	-0.244909	264.355	1.13593	4	1591.66	4888
Olfr684	7	105156712	105157672	-0.244909	261.064	1.10807	4	1591.66	4888
Olfr685	7	105180355	105181315	-0.244909	133.31	1.2753	4	1591.66	4888
Olfr686	7	105203383	105204343	-0.244909	122.382	1.21179	4	1591.66	4888
Olfr688	7	105288085	105289045	-0.244909	453.612	1.07041	4	1591.66	4888
Olfr689	7	105313990	105314950	-0.244909	397.28	1.05131	4	1591.66	4888
Olfr690	7	105329303	105330263	-0.244909	169.624	1.22857	4	1591.66	4888
Olfr691	7	105336689	105337769	-0.244909	148.915	1.4141	4	1591.66	4888
Olfr692	7	105368300	105369380	-0.244909	192.271	1.24872	4	1591.66	4888
Fam160a2	7	105375042	105390208	-0.244909	100.816	6.35743	21	1591.66	4888
Gm5901	7	105375042	105378341	-0.244909	106.319	1.61784	5	1591.66	4888
Cnga4	7	105404631	105408119	-0.244909	130.769	2.91766	9	1591.66	4888
Cckbr	7	105425979	105435455	-0.244909	92.5271	1.98556	6	1591.66	4888
Cavin3	7	105480779	105482206	-0.244909	80.1615	0.801146	4	1591.66	4888
Smpd1	7	105554503	105558067	-0.244909	121.2	3.16612	9	1591.66	4888
Apbb1	7	105558845	105574419	-0.244909	124.687	3.62439	13	1591.66	4888
Hpx	7	105591630	105600108	-0.244909	125.257	2.83835	9	1591.66	4888
Trim3	7	105611013	105625590	-0.244909	111.106	4.32341	13	1591.66	4888
Arfip2	7	105636194	105639433	-0.244909	103.473	1.67644	7	1591.66	4888
Timm10b	7	105640724	105655716	-0.244909	131.042	2.41148	8	1591.66	4888
Dnhd1	7	105650992	105721771	-0.244909	139.636	10.8436	32	1591.66	4888
Rrp8	7	105732962	105736406	-0.244909	137.9	2.96577	9	1591.66	4888
Ilk	7	105740138	105742706	-0.244909	201.659	3.05523	10	1591.66	4888
Taf10	7	105742927	105743519	-0.244909	221.107	0.799736	3	1591.66	4888
Tpp1	7	105746581	105752076	-0.244909	117.227	3.58531	11	1591.66	4888
Dchs1	7	105753442	105773221	-0.244909	110.068	14.0127	44	1591.66	4888
Mrpl17	7	105809819	105811013	-0.244909	94.1838	1.05255	3	1591.66	4888
Gm4070	7	105896542	106163479	-0.244909	341.347	11.0921	37	1591.66	4888
Gvin1	7	105896542	106163479	-0.244909	341.347	11.0921	37	1591.66	4888
Gm8979	7	106076706	106079207	-0.244909	428.393	1.42152	5	1591.66	4888
Gm8989	7	106076706	106077906	-0.244909	403.267	1.17458	4	1591.66	4888
Gm4759	7	106422705	106441131	-0.244909	178.91	3.13195	9	1591.66	4888
Gm1966	7	106601198	106604078	-0.244909	304.064	3.31994	11	1591.66	4888
Olfr693	7	106677528	106678488	-0.244909	279.358	1.31423	4	1591.66	4888
Olfr694	7	106688774	106689734	-0.244909	410.936	1.06988	4	1591.66	4888
Olfr695	7	106713724	106714684	-0.244909	335.011	1.17883	4	1591.66	4888
Olfr697	7	106740974	106741934	-0.244909	216.312	1.41488	4	1591.66	4888
Olfr698	7	106752437	106753397	-0.244909	327.203	1.24547	4	1591.66	4888
Olfr699	7	106790043	106791003	-0.244909	237.906	1.36116	4	1591.66	4888
Olfr700	7	106805504	106806464	-0.244909	285.615	1.31612	4	1591.66	4888
Olfr701	7	106818040	106819194	-0.244909	189.199	0.665788	2	1591.66	4888
Olfr702	7	106823505	106824585	-0.244909	176.916	1.41717	4	1591.66	4888
Olfr703	7	106844551	106845631	-0.244909	284.743	1.34023	4	1591.66	4888
Olfr704	7	106864962	106865922	-0.244909	383.702	1.09079	4	1591.66	4888
Olfr705	7	106873287	106874247	-0.244909	251.054	1.37952	4	1591.66	4888
Olfr706	7	106885859	106886819	-0.244909	261.864	1.29118	4	1591.66	4888
Olfr707	7	106891164	106892124	-0.244909	385.334	1.06462	4	1591.66	4888
Olfr1532-ps1	7	106914180	106915140	-0.244909	418.303	1.04902	4	1591.66	4888
Olfr710	7	106944052	106945012	-0.244909	210.494	1.35772	4	1591.66	4888
Olfr6	7	106955978	106956938	-0.244909	196.837	1.40896	4	1591.66	4888
Olfr711	7	106971389	106972349	-0.244909	158.912	1.30977	4	1591.66	4888
Olfr2	7	107000945	107001905	-0.244909	171.27	1.17229	4	1591.66	4888
Olfr713	7	107036082	107037162	-0.244909	242.263	1.27006	4	1591.66	4888
Olfr714	7	107073825	107074785	-0.244909	228.951	1.17594	4	1591.66	4888
Olfr17	7	107097390	107098470	-0.244909	192.518	1.42104	4	1591.66	4888
Olfr715b	7	107105905	107106865	-0.244909	394.379	1.15837	4	1591.66	4888
Olfr715	7	107128436	107129396	-0.244909	390.947	1.1284	4	1591.66	4888
Olfr716	7	107147282	107148362	-0.244909	221.303	1.31251	4	1591.66	4888
Nlrp14	7	107181118	107197962	-0.244909	160.405	4.90189	15	1591.66	4888
Rbmxl2	7	107209463	107210950	-0.244909	134.632	0.611118	2	1591.66	4888
Syt9	7	107425041	107546613	-0.244909	95.005	4.07226	10	1591.66	4888
Olfml1	7	107567709	107590962	-0.244909	111.661	2.1873	6	1591.66	4888
Ppfibp2	7	107624518	107747631	-0.244909	89.1649	9.3141	29	1591.66	4888
Cyb5r2	7	107750189	107757282	-0.244909	116.393	2.07507	8	1591.66	4888
Ovch2	7	107781586	107801194	-0.244909	141.719	4.59971	16	1591.66	4888
Olfr467	7	107814562	107815522	-0.244909	335.802	0.987818	4	1591.66	4888
Olfr469	7	107822514	107823474	-0.244909	620.223	1.11473	4	1591.66	4888
Olfr470	7	107844778	107845738	-0.244909	580.409	0.851852	3	1591.66	4888
Olfr471	7	107861163	107862003	-0.244909	307.969	0.705081	3	1591.66	4888
Olfr472	7	107902704	107903664	-0.244909	398.312	0.917993	4	1591.66	4888
Olfr473	7	107933507	107934467	-0.244909	425.61	0.914809	4	1591.66	4888
Olfr474	7	107954628	107955588	-0.244909	338.871	0.901511	4	1591.66	4888
Olfr476	7	107967384	107968344	-0.244909	420.957	1.14278	4	1591.66	4888
Olfr477	7	107990352	107991192	-0.244909	430.506	0.884433	3	1591.66	4888
Olfr478	7	108031388	108032348	-0.244909	477.164	1.18254	4	1591.66	4888
Olfr479	7	108054934	108056014	-0.244909	235.778	1.24091	4	1591.66	4888
Olfr480	7	108065741	108066821	-0.244909	280.154	1.32477	4	1591.66	4888
Olfr481	7	108080784	108081744	-0.244909	184.879	1.38078	4	1591.66	4888
Olfr482	7	108094541	108095621	-0.244909	523.694	1.17704	4	1591.66	4888
Olfr483	7	108103286	108104366	-0.244909	554.943	1.03149	4	1591.66	4888
Olfr484	7	108124237	108125317	-0.244909	456.575	1.19727	4	1591.66	4888
Olfr485	7	108158913	108159873	-0.244909	532.77	1.1043	4	1591.66	4888
Olfr486	7	108171789	108172749	-0.244909	454.833	1.14555	4	1591.66	4888
Olfr487	7	108211574	108212534	-0.244909	466.866	0.826721	3	1591.66	4888
Olfr488	7	108255183	108256143	-0.244909	475.74	1.15015	4	1591.66	4888
Olfr490	7	108286153	108287127	-0.244909	383.345	0.658361	2	1591.66	4888
Olfr491	7	108316881	108317841	-0.244909	324.058	1.20353	4	1591.66	4888
Olfr492	7	108322721	108323681	-0.244909	526.111	1.06842	4	1591.66	4888
Olfr493	7	108346026	108346986	-0.244909	544.483	1.15002	4	1591.66	4888
Olfr494	7	108367483	108368443	-0.244909	588.362	1.09471	4	1591.66	4888
Olfr495	7	108395300	108396140	-0.244909	503.52	0.811325	3	1591.66	4888
Olfr497	7	108422564	108423524	-0.244909	602.641	1.0453	4	1591.66	4888
Olfr498	7	108465281	108466361	-0.244909	479.83	1.04336	4	1591.66	4888
Olfr502	7	108522995	108523955	-0.244909	508.557	1.14603	4	1591.66	4888
Olfr503	7	108544471	108545551	-0.244909	362.905	1.17177	4	1591.66	4888
Olfr504	7	108564774	108565854	-0.244909	301.789	1.2997	4	1591.66	4888
Olfr506	7	108612300	108613260	-0.244909	525.374	0.962613	4	1591.66	4888
Olfr507	7	108621808	108622768	-0.244909	631.842	1.03632	4	1591.66	4888
Olfr508	7	108629979	108630939	-0.244909	305.938	1.06095	4	1591.66	4888
Olfr509	7	108645552	108646632	-0.244909	192.461	1.40463	4	1591.66	4888
Olfr510	7	108667409	108668369	-0.244909	449.868	1.04958	4	1591.66	4888
Olfr512	7	108713324	108714404	-0.244909	366.614	1.27496	4	1591.66	4888
Olfr513	7	108754990	108755830	-0.244909	190.07	0.845118	3	1591.66	4888
Olfr514	7	108825050	108826010	-0.244909	358.74	1.28361	4	1591.66	4888
Olfr516	7	108845055	108846015	-0.244909	501.662	1.08834	4	1591.66	4888
Olfr517	7	108868167	108869247	-0.244909	285.627	1.4153	4	1591.66	4888
Olfr518	7	108880562	108881642	-0.244909	407.619	1.14338	4	1591.66	4888
Olfr519	7	108893519	108894479	-0.244909	444.446	1.02887	4	1591.66	4888
Nlrp10	7	108924342	108927170	-0.244909	146.243	2.4469	7	1591.66	4888
Eif3f	7	108934700	108941558	-0.244909	164.068	2.07639	8	1591.66	4888
Tub	7	109011058	109030309	-0.244909	90.6571	3.23014	11	1591.66	4888
Ric3	7	109038422	109058015	-0.244909	162.291	1.67728	6	1591.66	4888
Lmo1	7	109138832	109143681	-0.244909	84.6513	0.991594	3	1591.66	4888
Stk33	7	109279639	109341514	-0.244909	132.008	3.71357	13	1591.66	4888
Trim66	7	109453913	109507965	-0.244909	93.2717	7.33278	24	1591.66	4888
Rpl27a	7	109519525	109521784	-0.244909	297.985	1.02813	5	1591.66	4888
Snora3	7	109520160	109520310	-0.244909	222.227	0.206645	1	1591.66	4888
St5	7	109524572	109570105	-0.244909	101.915	6.32883	22	1591.66	4888
Akip1	7	109703940	109711940	-0.244909	155.192	1.47792	5	1591.66	4888
BC051019	7	109712440	109718161	-0.244909	97.5239	1.44335	5	1591.66	4888
Ascl3	7	109727553	109728153	-0.244909	101.905	0.713077	2	1591.66	4888
Tmem9b	7	109736792	109750117	-0.244909	169.087	0.93296	3	1591.66	4888
Nrip3	7	109761120	109781379	-0.244909	116.633	2.22381	8	1591.66	4888
Scube2	7	109799208	109864165	-0.244909	108.905	6.88239	23	1591.66	4888
Dennd5a	7	109894602	109935576	-0.244909	136.364	7.18315	24	1591.66	4888
Tmem41b	7	109974745	109982763	-0.244909	157.643	1.50694	6	1591.66	4888
Ipo7	7	110027020	110055124	-0.244909	175.972	6.28765	23	1591.66	4888
Zfp143	7	110069455	110094391	-0.244909	157.114	4.24157	15	1591.66	4888
Wee1	7	110124437	110142153	-0.244909	164.932	3.143	10	1591.66	4888
Swap70	7	110243333	110281343	-0.244909	94.7931	3.06532	12	1591.66	4888
Sbf2	7	110309300	110560359	-0.244909	121.825	13.7327	42	1591.66	4888
Adm	7	110628236	110629194	-0.244909	152.512	0.909874	3	1591.66	4888
Ampd3	7	110777793	110810941	-0.244909	103.584	4.97856	15	1591.66	4888
Rnf141	7	110816521	110837267	-0.244909	175.54	1.34285	5	1591.66	4888
Lyve1	7	110852144	110862885	-0.244909	121.587	1.88663	6	1591.66	4888
Mrvi1	7	110871299	110946091	-0.244909	98.1863	6.72584	24	1591.66	4888
Gm16336	7	110905367	110905607	-0.244909	127.567	0.159174	1	1591.66	4888
Ctr9	7	111030172	111055811	-0.244909	155.891	7.15774	24	1591.66	4888
Eif4g2	7	111072633	111081586	-0.244909	200.551	6.16998	20	1591.66	4888
1700012D14Rik	7	111122584	111122734	-0.244909	155.733	0.13996	1	1591.66	4888
Galnt18	7	111471889	111779549	-0.244909	44.4733	6.9917	17	1591.66	4888
Usp47	7	112046865	112110151	-0.244909	165.33	8.42524	29	1591.66	4888
Dkk3	7	112118199	112158408	-0.244909	76.0301	2.73903	8	1591.66	4888
Mical2	7	112271252	112351435	-0.244909	103.135	7.60947	24	1591.66	4888
Micalcl	7	112375961	112411485	-0.244909	104.63	3.66095	13	1591.66	4888
Parva	7	112428001	112588637	-0.244909	91.7891	5.19862	17	1591.66	4888
Tead1	7	112759330	112906789	-0.244909	133.31	8.35342	24	1591.66	4888
Rassf10	7	112954134	112957487	-0.244909	120.615	3.25099	11	1591.66	4888
Arntl	7	113240586	113313658	-0.244909	148.615	8.56327	27	1591.66	4888
Btbd10	7	113316403	113351890	-0.244909	133.583	3.20416	10	1591.66	4888
Pth	7	113385766	113386296	-0.244909	151.478	0.710883	2	1591.66	4888
Far1	7	113539251	113568295	-0.244909	177.262	3.85186	12	1591.66	4888
Far1os	7	113539251	113561559	-0.244909	172.961	3.2523	10	1591.66	4888
Spon1	7	113766266	114040001	-0.244909	67.3432	8.57072	22	1591.66	4888
Rras2	7	114048116	114060434	-0.244909	186.957	1.07035	5	1591.66	4888
Copb1	7	114215816	114253974	-0.244909	160.324	6.41306	21	1591.66	4888
Psma1	7	114264837	114276061	-0.244909	174.955	2.5076	9	1591.66	4888
Pde3b	7	114491374	114536258	-0.244909	143.016	4.37174	15	1591.66	4888
Cyp2r1	7	114550238	114554780	-0.244909	191.759	1.6994	6	1591.66	4888
Calca	7	114633572	114635228	-0.244909	85.493	0.923251	3	1591.66	4888
Calcb	7	114719695	114722175	-0.244909	75.9201	0.728487	3	1591.66	4888
Insc	7	114768891	114849999	-0.244909	85.2178	4.54181	14	1591.66	4888
Sox6	7	115476888	116032501	-0.244909	54.6509	10.5008	25	1591.66	4888
Sox6os	7	116032261	116032501	-0.244909	106.983	0.246306	1	1591.66	4888
1110004F10Rik	7	116099420	116104444	-0.244909	233.514	0.616274	3	1591.66	4888
Plekha7	7	116124718	116189400	-0.244909	107.485	7.56788	25	1591.66	4888
Rps13	7	116331475	116333983	-0.244909	224.019	1.36242	5	1591.66	4888
Pik3c2a	7	116340011	116418527	-0.244909	145.253	11.0667	36	1591.66	4888
Nucb2	7	116521787	116540504	-0.244909	176.307	3.666	12	1591.66	4888
Xylt1	7	117475420	117667640	-0.244909	78.1046	6.71604	17	1591.66	4888
Rps15a	7	118109055	118115294	-0.244909	214.129	0.957114	4	1591.66	4888
Arl6ip1	7	118120230	118129545	-0.244909	135.862	1.70446	6	1591.66	4888
Smg1	7	118135488	118213089	-0.244909	159.423	19.2544	62	1591.66	4888
4930583K01Rik	7	118245179	118245329	-0.244909	233.34	0.194512	1	1591.66	4888
Syt17	7	118381833	118443406	-0.244909	81.5098	3.47464	9	1591.66	4888
Itpripl2	7	118485806	118491990	-0.244909	95.7832	2.55287	9	1591.66	4888
Coq7	7	118509740	118533274	-0.244909	116.703	2.1527	8	1591.66	4888
Tmc7	7	118538086	118566484	-0.244909	107.329	3.73901	14	1591.66	4888
Tmc5	7	118623027	118674729	-0.244909	152.62	7.01125	23	1591.66	4888
Gde1	7	118688955	118698761	-0.244909	136.076	1.57324	5	1591.66	4888
Ccp110	7	118717910	118735353	-0.244909	162.831	5.60591	18	1591.66	4888
Vps35l	7	118740634	118841304	-0.244909	139.122	8.59576	32	1591.66	4888
Knop1	7	118845757	118855851	-0.244909	108.639	1.20091	5	1591.66	4888
Iqck	7	118855611	118971521	-0.244909	76.8943	4.8375	13	1591.66	4888
Gprc5b	7	118975090	118984668	-0.244909	117.09	1.53215	6	1591.66	4888
Gpr139	7	119144309	119184382	-0.244909	104.21	1.89507	6	1591.66	4888
Gp2	7	119442613	119457263	-0.244909	131.561	3.28775	11	1591.66	4888
Umod	7	119463156	119478331	-0.244909	125.545	3.4483	12	1591.66	4888
Pdilt	7	119486677	119523334	-0.244909	134.202	4.00417	12	1591.66	4888
Acsm5	7	119528417	119542815	-0.244909	119.516	3.50074	12	1591.66	4888
Acsm2	7	119554408	119596020	-0.244909	147.067	4.23302	14	1591.66	4888
Acsm1	7	119622478	119662299	-0.244909	111.808	4.69579	14	1591.66	4888
Acsm4	7	119693628	119714360	-0.244909	150.116	3.615	13	1591.66	4888
Thumpd1	7	119716749	119720745	-0.244909	110.899	1.33806	4	1591.66	4888
Acsm3	7	119767925	119784370	-0.244909	161.364	4.04639	13	1591.66	4888
Eri2	7	119783788	119793988	-0.244909	198.259	4.63665	15	1591.66	4888
Rexo5	7	119794320	119848803	-0.244909	132.814	5.69385	20	1591.66	4888
Dcun1d3	7	119857513	119859834	-0.244909	141.076	1.28502	4	1591.66	4888
Lyrm1	7	119909762	119916318	-0.244909	143.875	0.705641	3	1591.66	4888
Dnah3	7	119926267	120032701	-0.244909	131.767	7.754	24	1591.66	4888
Tmem159	7	120104690	120120273	-0.244909	80.8131	1.68286	5	1591.66	4888
Zp2	7	120132346	120145294	-0.244909	155.339	5.03111	16	1591.66	4888
Anks4b	7	120173879	120183051	-0.244909	121.482	1.58079	5	1591.66	4888
Crym	7	120186575	120201958	-0.244909	105.692	2.09399	8	1591.66	4888
Abca14	7	120207317	120325227	-0.244909	129.399	10.0062	31	1591.66	4888
Abca15	7	120332109	120407523	-0.244909	166.744	9.23048	30	1591.66	4888
Abca16	7	120421674	120544870	-0.244909	141.61	10.2679	31	1591.66	4888
E130201H02Rik	7	120597852	120598332	-0.244909	185.021	0.532015	2	1591.66	4888
Uqcrc2	7	120635215	120659121	-0.244909	168.13	4.23238	14	1591.66	4888
Pdzd9	7	120659921	120670240	-0.244909	136.231	1.45561	5	1591.66	4888
Mosmo	7	120726105	120732480	-0.244909	169.564	0.712967	3	1591.66	4888
Vwa3a	7	120740029	120804588	-0.244909	120.046	9.06051	32	1591.66	4888
Eef2k	7	120858360	120907232	-0.244909	106.425	5.77244	20	1591.66	4888
Polr3e	7	120922859	120947274	-0.244909	135.72	6.46425	22	1591.66	4888
Cdr2	7	120957884	120970441	-0.244909	156.013	1.96787	7	1591.66	4888
Mfsd13b	7	120988939	121014703	-0.244909	126.249	3.11198	9	1591.66	4888
Mettl9	7	121047812	121076351	-0.244909	170.432	3.4631	11	1591.66	4888
Igsf6	7	121065398	121074531	-0.244909	187.684	2.05687	7	1591.66	4888
Otoa	7	121091498	121162958	-0.244909	135.774	7.09858	26	1591.66	4888
Hs3st2	7	121392971	121501086	-0.244909	90.4726	2.54232	6	1591.66	4888
Usp31	7	121642534	121707618	-0.244909	112.741	6.62614	21	1591.66	4888
Scnn1g	7	121737895	121767598	-0.244909	130.899	4.28583	13	1591.66	4888
Scnn1b	7	121899213	121918108	-0.244909	111.312	4.09514	13	1591.66	4888
Cog7	7	121923264	121981620	-0.244909	87.1358	5.19205	17	1591.66	4888
Gga2	7	121989655	122012250	-0.244909	136.434	4.29431	16	1591.66	4888
Ears2	7	122039628	122067093	-0.244909	78.2457	2.67785	9	1591.66	4888
Ubfd1	7	122067262	122082246	-0.244909	123.934	2.33907	8	1591.66	4888
Ndufab1	7	122091548	122096789	-0.244909	168.973	0.719521	3	1591.66	4888
Palb2	7	122107502	122132802	-0.244909	165.625	6.19944	19	1591.66	4888
Dctn5	7	122134112	122148164	-0.244909	193.997	1.32556	5	1591.66	4888
Plk1	7	122159505	122169607	-0.244909	120.954	2.55484	10	1591.66	4888
Ern2	7	122170048	122186166	-0.244909	112.033	5.74948	19	1591.66	4888
Chp2	7	122219654	122222207	-0.244909	103.676	1.91961	7	1591.66	4888
Prkcb	7	122289310	122633940	-0.244909	78.986	8.63734	24	1591.66	4888
Cacng3	7	122671758	122768889	-0.244909	102.269	2.28436	6	1591.66	4888
Rbbp6	7	122970923	123001864	-0.244909	168.184	7.98041	27	1591.66	4888
Tnrc6a	7	123124630	123179907	-0.244909	129.48	6.30482	20	1591.66	4888
Tnrc6a	7	123180487	123193004	-0.329366	124.72	3.74976	13	247.229	785
Slc5a11	7	123235566	123273221	-0.329366	106.95	4.1524	15	247.229	785
Arhgap17	7	123279930	123331304	-0.329366	129.379	6.40722	23	247.229	785
Lcmt1	7	123378111	123430203	-0.329366	111.566	3.65586	12	247.229	785
Aqp8	7	123462361	123467491	-0.329366	115.694	2.25073	7	247.229	785
Zkscan2	7	123479796	123500007	-0.329366	162.588	3.64251	12	247.229	785
Hs3st4	7	123983633	124397503	-0.329366	67.1385	4.48265	9	247.229	785
4933440M02Rik	7	125331760	125333132	-0.329366	174.086	1.86951	5	247.229	785
4930571K23Rik	7	125369001	125371037	-0.329366	117.318	2.32161	7	247.229	785
Kdm8	7	125452301	125461288	-0.329366	118.883	2.44133	8	247.229	785
Nsmce1	7	125467712	125491487	-0.329366	68.5329	1.8947	7	247.229	785
Il4ra	7	125565598	125577068	-0.329366	96.318	4.5047	15	247.229	785
Il21r	7	125622815	125632346	-0.329366	114.495	2.11958	8	247.229	785
Gtf3c1	7	125641498	125707686	-0.329366	101.22	11.4836	36	247.229	785
D430042O09Rik	7	125707854	125873535	-0.329366	106.637	13.1853	39	247.229	785
Gsg1l	7	125881098	126020706	-0.329366	35.6628	3.69372	10	247.229	785
Xpo6	7	126102248	126199959	-0.329366	126.858	7.42027	26	247.229	785
Sbk1	7	126289855	126292376	-0.329366	76.309	1.36107	4	247.229	785
Lat	7	126364160	126369258	-0.329366	148.378	2.4053	9	247.229	785
Mir7058	7	126367832	126368135	-0.329366	160.823	0.599177	2	247.229	785
Spns1	7	126370275	126377136	-0.329366	83.7196	3.17378	12	247.229	785
Nfatc2ip	7	126384939	126396774	-0.329366	131.079	2.42773	9	247.229	785
Cd19	7	126409326	126414881	-0.329366	123.829	3.86977	13	247.229	785
Rabep2	7	126429053	126445406	-0.329366	72.2083	3.34787	12	247.229	785
Atp2a1	7	126446493	126462982	-0.329366	111.7	6.20545	21	247.229	785
Sh2b1	7	126467538	126473021	-0.329366	95.4667	3.57551	12	247.229	785
Tufm	7	126487564	126490397	-0.329366	238.566	1.90667	7	247.229	785
Atxn2l	7	126492785	126501499	-0.329366	139.9	5.70649	20	247.229	785
Eif3c	7	126546948	126566188	-0.329366	150.101	5.31245	20	247.229	785
Cln3	7	126572205	126585880	-0.329366	124.714	4.67888	16	247.229	785
Mir7059	7	126579123	126579496	-0.329366	94.3539	0.326056	1	247.229	785
Apobr	7	126584949	126588350	-0.329366	95.5696	3.49932	12	247.229	785
Il27	7	126589233	126594954	-0.329366	100.486	1.34903	5	247.229	785
Nupr1	7	126624847	126625437	-0.329366	110.121	0.606991	2	247.229	785
Sgf29	7	126649215	126672747	-0.329366	120.081	3.22185	10	247.229	785
Sult1a1	7	126673108	126676369	-0.329366	167.6	2.03271	7	247.229	785
Slx1b	7	126689999	126695633	-0.329366	107.421	1.74144	6	247.229	785
Bola2	7	126695977	126696290	-0.329366	156.932	0.27961	2	247.229	785
Coro1a	7	126699842	126703193	-0.329366	100.886	3.07112	10	247.229	785
Mapk3	7	126759722	126764903	-0.329366	95.8391	2.21035	8	247.229	785
Gdpd3	7	126766419	126775659	-0.329366	120.42	2.38774	8	247.229	785
Ypel3	7	126777516	126780130	-0.329366	103.229	1.08827	4	247.229	785
Tbx6	7	126781444	126785518	-0.329366	101.261	2.72033	8	247.229	785
Ppp4c	7	126786105	126789108	-0.329366	116.283	2.09807	7	247.229	785
Aldoa	7	126795375	126798163	-0.329366	185.88	2.5405	8	247.229	785
Fam57b	7	126819771	126829534	-0.329366	81.5799	1.60534	6	247.229	785
4930451I11Rik	7	126830516	126831504	-0.329366	168.657	0.919869	3	247.229	785
Doc2a	7	126848543	126852082	-0.329366	125.897	2.61382	9	247.229	785
Ino80e	7	126852759	126861804	-0.329366	111.644	1.79012	7	247.229	785
Hirip3	7	126862393	126864934	-0.329366	119.019	2.61993	8	247.229	785
Taok2	7	126866355	126880681	-0.329366	115.89	7.39547	24	247.229	785
Tmem219	7	126888870	126897227	-0.329366	96.3389	1.28229	4	247.229	785
Kctd13	7	126930596	126945182	-0.329366	53.4114	1.82611	6	247.229	785
Asphd1	7	126946064	126948382	-0.329366	114.687	0.877682	3	247.229	785
Sez6l2	7	126950986	126970126	-0.329366	104.109	4.77297	16	247.229	785
Cdipt	7	126976694	126979726	-0.329366	146.379	1.48841	6	247.229	785
Mvp	7	126986927	127014578	-0.329366	85.1337	5.22182	17	247.229	785
Pagr1a	7	127015248	127016981	-0.329366	88.722	1.36784	4	247.229	785
Prrt2	7	127018829	127020327	-0.329366	84.8362	1.27908	4	247.229	785
Maz	7	127022962	127025521	-0.329366	88.6215	1.44172	5	247.229	785
Kif22	7	127027725	127042431	-0.329366	129.823	4.02827	13	247.229	785
Zg16	7	127050260	127052005	-0.329366	135.472	0.65301	3	247.229	785
AI467606	7	127092217	127093777	-0.329366	101.805	1.87032	6	247.229	785
Qprt	7	127108011	127122038	-0.329366	64.9524	1.95408	6	247.229	785
Spn	7	127136095	127137415	-0.329366	128.544	1.77799	5	247.229	785
Cd2bp2	7	127193784	127195209	-0.329366	141.023	1.79136	6	247.229	785
Tbc1d10b	7	127198906	127207634	-0.329366	121.398	2.60397	9	247.229	785
Mylpf	7	127211671	127214202	-0.329366	141.335	2.02033	7	247.229	785
2020-09-01	7	127214710	127218467	-0.329366	140.605	2.56191	8	247.229	785
Gm4532	7	127232757	127232907	-0.329366	135.26	0.297475	1	247.229	785
Zfp553	7	127236256	127238077	-0.329366	115.747	0.655531	3	247.229	785
Zfp771	7	127245054	127245174	-0.329366	40.4	0.0305994	1	247.229	785
Dctpp1	7	127257005	127260632	-0.329366	101.523	0.661461	2	247.229	785
Sephs2	7	127272730	127273930	-0.329366	161.245	1.2076	4	247.229	785
Itgal	7	127296405	127333650	-0.329366	128.348	8.83988	31	247.229	785
Zfp768	7	127343225	127345251	-0.329366	97.6335	2.35495	7	247.229	785
Zfp747	7	127373672	127375853	0.636296	371.95	1.5189	6	6.47091	24
9130019O22Rik	7	127384242	127386984	0.636296	413.508	1.91617	7	6.47091	24
E430018J23Rik	7	127391408	127393463	0.636296	263.524	1.71485	6	6.47091	24
Zfp764	7	127404618	127406281	0.636296	392.159	1.32098	5	6.47091	24
Zfp764	7	127406391	127406631	-0.268784	126.179	0.308721	1	790.117	2472
Zfp688	7	127419083	127422025	-0.268784	98.7874	1.32742	4	790.117	2472
Zfp689	7	127443918	127448875	-0.268784	90.4979	1.32224	5	790.117	2472
Prr14	7	127471875	127476701	-0.268784	138.818	3.06646	11	790.117	2472
Fbrs	7	127485180	127490204	-0.268784	138.128	1.73541	7	790.117	2472
Mir7060	7	127489117	127489610	-0.268784	120.154	0.443208	2	790.117	2472
1700008J07Rik	7	127512541	127512928	-0.268784	54.1654	0.428452	1	790.117	2472
Srcap	7	127512541	127560807	-0.268784	142.084	14.1933	43	790.117	2472
Snora30	7	127527912	127528062	-0.268784	162.187	0.313158	1	790.117	2472
Phkg2	7	127573828	127583061	-0.268784	117.669	2.60137	8	790.117	2472
Ccdc189	7	127582249	127588102	-0.268784	112.582	3.29686	11	790.117	2472
Rnf40	7	127588941	127602674	-0.268784	120.055	5.91181	18	790.117	2472
1700120K04Rik	7	127604063	127604504	-0.268784	97.6785	0.68361	2	790.117	2472
Zfp629	7	127610011	127612762	-0.268784	134.431	3.21088	10	790.117	2472
Bcl7c	7	127666826	127708621	-0.268784	66.0202	2.23885	6	790.117	2472
Mir762	7	127708346	127708621	-0.268784	66.52	0.356698	1	790.117	2472
Ctf1	7	127712676	127717476	-0.268784	78.7557	0.782533	3	790.117	2472
Ctf2	7	127719199	127723324	-0.268784	74.7817	0.821559	3	790.117	2472
Fbxl19	7	127748241	127767960	-0.268784	76.0427	3.16696	11	790.117	2472
Orai3	7	127769981	127774659	-0.268784	95.4752	1.18254	4	790.117	2472
Setd1a	7	127778081	127799511	-0.268784	126.187	7.26886	23	790.117	2472
Hsd3b7	7	127801042	127802972	-0.268784	104.724	1.85672	6	790.117	2472
Stx1b	7	127807258	127815524	-0.268784	119.799	2.28092	9	790.117	2472
Stx4a	7	127841962	127848669	-0.268784	177.58	2.70369	10	790.117	2472
Zfp668	7	127866096	127868438	-0.268784	118.873	2.79378	8	790.117	2472
Zfp646	7	127878639	127885552	-0.268784	100.349	2.40928	8	790.117	2472
Prss53	7	127885402	127890976	-0.268784	102.577	3.11098	11	790.117	2472
Vkorc1	7	127893269	127895614	-0.268784	109.881	0.993723	3	790.117	2472
Bckdk	7	127904907	127908358	-0.268784	183.059	2.82471	9	790.117	2472
Kat8	7	127912516	127925678	-0.268784	166.956	2.80836	10	790.117	2472
Prss8	7	127926298	127929899	-0.268784	71.3016	1.70675	6	790.117	2472
Prss36	7	127932791	127946489	-0.268784	99.3971	4.61124	15	790.117	2472
Fus	7	127967480	127981869	-0.268784	177.325	2.85579	13	790.117	2472
Pycard	7	127992657	127993697	-0.268784	119.943	1.02957	3	790.117	2472
Trim72	7	128004437	128010473	-0.268784	99.7817	2.41916	8	790.117	2472
Itgam	7	128062665	128117400	-0.268784	140.77	8.49107	29	790.117	2472
Itgax	7	128129547	128150205	-0.268784	155.657	7.39915	26	790.117	2472
Itgad	7	128173907	128205177	-0.268784	140.184	8.23195	28	790.117	2472
4931431B13Rik	7	128192039	128203533	-0.268784	134.489	2.6084	9	790.117	2472
Cox6a2	7	128205679	128206318	-0.268784	147.809	0.844628	3	790.117	2472
9130023H24Rik	7	128236371	128237451	-0.268784	152.452	1.23246	4	790.117	2472
Armc5	7	128237181	128244840	-0.268784	90.1768	3.34356	11	790.117	2472
Tgfb1i1	7	128248162	128253411	-0.268784	124.01	2.94281	9	790.117	2472
Slc5a2	7	128265629	128272194	-0.268784	137.214	4.14775	14	790.117	2472
BC017158	7	128271692	128298115	-0.268784	115.908	4.18896	14	790.117	2472
Mir3103	7	128288225	128288534	-0.268784	192.516	0.565452	2	790.117	2472
Rgs10	7	128373848	128404537	-0.268784	52.3742	2.26378	6	790.117	2472
Tial1	7	128442531	128461199	-0.268784	173.966	3.18481	12	790.117	2472
Bag3	7	128523830	128546412	-0.268784	69.2306	2.52049	7	790.117	2472
Inpp5f	7	128636107	128695349	-0.268784	148.588	7.34299	25	790.117	2472
Mcmbp	7	128697881	128725214	-0.268784	145.82	4.89494	16	790.117	2472
Sec23ip	7	128744979	128779735	-0.268784	137.397	5.91536	19	790.117	2472
Plpp4	7	129257050	129391074	-0.268784	59.3555	3.66726	10	790.117	2472
Wdr11	7	129591929	129635015	-0.268784	145.326	8.05703	29	790.117	2472
Fgfr2	7	130163907	130261862	-0.268784	91.1482	7.21371	22	790.117	2472
Ate1	7	130394526	130519978	-0.268784	92.042	5.70791	17	790.117	2472
Nsmce4a	7	130533538	130547069	-0.268784	156.577	2.54365	10	790.117	2472
Tacc2	7	130577409	130764345	-0.268784	91.8247	17.6703	53	790.117	2472
Btbd16	7	130777069	130824402	-0.268784	129.457	3.85547	14	790.117	2472
Plekha1	7	130877703	130911056	-0.268784	153.667	3.25063	12	790.117	2472
Mir7061	7	130908289	130908439	-0.268784	154.04	0.125015	1	790.117	2472
Htra1	7	130961471	130985166	-0.268784	126.512	2.95571	9	790.117	2472
Dmbt1	7	131032024	131121271	-0.268784	303.268	11.9507	48	790.117	2472
4933402N03Rik	7	131138433	131146282	-0.268784	178.654	1.67349	5	790.117	2472
Cdcp3	7	131174361	131250602	-0.268784	140.129	7.02776	24	790.117	2472
Cuzd1	7	131308706	131322065	-0.268784	134.113	3.32273	10	790.117	2472
Fam24b	7	131326046	131327377	-0.268784	149.962	0.662614	2	790.117	2472
Fam24a	7	131335444	131336708	-0.268784	187.159	0.851719	3	790.117	2472
2310057M21Rik	7	131343566	131362708	-0.268784	100.536	2.32902	7	790.117	2472
Pstk	7	131371160	131392178	-0.268784	138.121	2.10803	7	790.117	2472
Ikzf5	7	131391578	131393965	-0.268784	161.813	0.709518	3	790.117	2472
Acadsb	7	131424430	131444331	-0.268784	156.989	2.75967	10	790.117	2472
Hmx3	7	131543272	131544419	-0.268784	64.9097	0.689825	3	790.117	2472
Hmx2	7	131555402	131556002	-0.268784	79.9506	0.474049	2	790.117	2472
Bub3	7	131560686	131570972	-0.268784	147.775	2.00353	7	790.117	2472
Gpr26	7	131966900	131984319	-0.268784	84.9349	1.38024	5	790.117	2472
Cpxm2	7	132043838	132154628	-0.268784	84.7405	6.08618	18	790.117	2472
Chst15	7	132238248	132317248	-0.268784	77.9746	4.87321	15	790.117	2472
Gm10584	7	132315664	132318304	-0.268784	114.102	2.5105	9	790.117	2472
Oat	7	132558129	132570124	-0.268784	128.291	2.93771	9	790.117	2472
Nkx1-2	7	132597051	132599538	-0.268784	104.649	1.41291	5	790.117	2472
Lhpp	7	132610647	132705699	-0.268784	77.9704	3.88621	11	790.117	2472
Fam53b	7	132715581	132779233	-0.268784	74.061	3.20188	9	790.117	2472
Eef1akmt2	7	132827702	132852612	-0.268784	111.643	1.90127	7	790.117	2472
Abraxas2	7	132859206	132883508	-0.268784	159.79	2.91239	10	790.117	2472
Zranb1	7	132949607	132983961	-0.268784	128.643	3.65649	12	790.117	2472
Ctbp2	7	132988140	132999387	-0.268784	94.1684	2.51774	8	790.117	2472
Tex36	7	133587138	133602052	-0.268784	168.881	1.3004	5	790.117	2472
Edrf1	7	133637777	133671572	-0.268784	160.821	6.67246	23	790.117	2472
Mmp21	7	133674374	133680084	-0.268784	137.168	2.65118	8	790.117	2472
Uros	7	133686926	133709566	-0.268784	111.181	2.80632	10	790.117	2472
Bccip	7	133709331	133720911	-0.268784	155.985	2.12405	7	790.117	2472
Dhx32	7	133721191	133777023	-0.268784	99.3156	4.62171	14	790.117	2472
Fank1	7	133776873	133880718	-0.268784	142.082	3.57469	12	790.117	2472
Adam12	7	133887878	134172890	-0.268784	81.315	9.02231	27	790.117	2472
D7Ertd443e	7	134266541	134349855	-0.268784	108.786	4.88419	14	790.117	2472
Dock1	7	134724280	135172553	-0.268784	120.274	20.5176	64	790.117	2472
Insyn2a	7	134884378	134918820	-0.268784	89.644	3.08245	8	790.117	2472
Nps	7	135268551	135272401	-0.268784	206.038	0.835612	3	790.117	2472
Foxi2	7	135410361	135412054	-0.268784	76.548	0.94341	3	790.117	2472
Clrn3	7	135513893	135528508	-0.268784	130.203	0.967227	3	790.117	2472
Ptpre	7	135643829	135683328	-0.268784	144.712	5.9106	21	790.117	2472
5830432E09Rik	7	135651738	135652373	-0.268784	199.194	0.889859	3	790.117	2472
Mki67	7	135693047	135716152	-0.268784	257.013	11.199	38	790.117	2472
Mgmt	7	136951221	137128108	-0.268784	46.1886	2.58699	6	790.117	2472
Ebf3	7	137196295	137313965	-0.268784	92.8411	6.41691	21	790.117	2472
Gm10578	7	137234783	137240240	-0.268784	131.885	1.4271	5	790.117	2472
9430038I01Rik	7	137376275	137387739	-0.268784	137.473	1.32998	4	790.117	2472
Glrx3	7	137444972	137464520	-0.268784	183.222	1.74032	7	790.117	2472
Gm12669	7	137444972	137464520	-0.268784	183.222	1.74032	7	790.117	2472
Tcerg1l	7	138209033	138395093	-0.268784	65.3565	6.77908	18	790.117	2472
Mapk1ip1	7	138836267	138836987	-0.268784	168.132	1.03861	3	790.117	2472
Ppp2r2d	7	138868367	138882527	-0.268784	137.625	1.76006	6	790.117	2472
Bnip3	7	138891846	138898095	-0.268784	188.538	0.949119	3	790.117	2472
Jakmip3	7	138989290	139062700	-0.268784	80.8007	4.19801	13	790.117	2472
Dpysl4	7	139086051	139101006	-0.268784	114.313	3.94468	14	790.117	2472
Stk32c	7	139104174	139188410	-0.268784	67.4805	5.11128	14	790.117	2472
Lrrc27	7	139214660	139242812	-0.268784	120.163	3.04191	10	790.117	2472
Pwwp2b	7	139248550	139266537	-0.268784	116.374	2.43844	7	790.117	2472
Inpp5a	7	139389336	139578449	-0.268784	83.624	7.59601	23	790.117	2472
Nkx6-2	7	139581380	139582086	-0.268784	94.3501	0.561046	2	790.117	2472
Cfap46	7	139601097	139683805	-0.268784	109.477	12.5796	44	790.117	2472
Adgra1	7	139845527	139876239	-0.268784	73.3313	2.8595	9	790.117	2472
Kndc1	7	139895146	139939961	-0.268784	101.275	9.7172	32	790.117	2472
Utf1	7	139943850	139944997	-0.268784	105.018	1.25628	4	790.117	2472
Mir202	7	139957669	139957819	-0.268784	159.4	0.304506	1	790.117	2472
Spef1l	7	139972416	139978733	-0.268784	95.038	1.99933	7	790.117	2472
Adam8	7	139979411	139992510	-0.268784	123.974	6.91217	23	790.117	2472
Mir7062	7	139986679	139987106	-0.268784	159.248	0.656229	2	790.117	2472
Tubgcp2	7	139995977	140036624	-0.268784	101.262	5.94971	19	790.117	2472
Zfp511	7	140036384	140040341	-0.268784	101.729	1.87307	6	790.117	2472
Msx3	7	140047699	140048179	-0.268784	78.2014	0.464012	2	790.117	2472
Caly	7	140070324	140074127	-0.268784	68.3108	0.9685	3	790.117	2472
Prap1	7	140093373	140097079	-0.268784	86.7409	1.30236	5	790.117	2472
Fuom	7	140099583	140102376	-0.268784	137.481	2.11713	7	790.117	2472
Echs1	7	140106253	140116409	-0.268784	129.337	2.15639	8	790.117	2472
Paox	7	140125683	140134200	-0.268784	137.396	2.14548	7	790.117	2472
Mtg1	7	140137628	140150333	-0.268784	158.598	2.49465	10	790.117	2472
Sprn	7	140153202	140153682	-0.268784	63.0926	0.433191	2	790.117	2472
Olfr522	7	140161981	140162941	-0.268784	152.922	1.45935	4	790.117	2472
Olfr523	7	140176069	140177149	-0.268784	177.139	1.33202	4	790.117	2472
Olfr524	7	140201749	140202709	-0.268784	134.965	1.11818	4	790.117	2472
Cd163l1	7	140218505	140230502	-0.268784	104.274	4.40095	13	790.117	2472
5830411N06Rik	7	140247321	140299821	-0.268784	103.753	7.19828	20	790.117	2472
Olfr525	7	140322684	140323644	-0.268784	232.952	1.24383	4	790.117	2472
Olfr527	7	140335841	140336801	-0.268784	284.879	1.19264	4	790.117	2472
Olfr60	7	140345038	140345998	-0.268784	550.113	1.11189	4	790.117	2472
Olfr530	7	140372665	140373625	-0.268784	341.827	1.10093	4	790.117	2472
Olfr531	7	140400106	140401066	-0.268784	272.937	1.31476	4	790.117	2472
Olfr532	7	140418825	140419785	-0.268784	231.824	1.31188	4	790.117	2472
Olfr533	7	140466143	140467223	-0.268784	329.057	1.15167	4	790.117	2472
Olfr535	7	140492582	140493662	-0.268784	537.273	1.07076	4	790.117	2472
Olfr536	7	140503509	140504830	-0.268784	294.936	1.42314	5	790.117	2472
Olfr538	7	140574140	140575100	-0.268784	520.185	0.980842	4	790.117	2472
Olfr46	7	140610105	140611185	-0.268784	550.879	1.04823	4	790.117	2472
Olfr61	7	140637688	140638648	-0.268784	570.553	1.08089	4	790.117	2472
Olfr53	7	140651900	140652980	-0.268784	511.275	1.14911	4	790.117	2472
Olfr539	7	140667227	140668307	-0.268784	525.025	1.09774	4	790.117	2472
Olfr45	7	140690871	140691951	-0.268784	589.719	1.11965	4	790.117	2472
Olfr541	7	140704219	140705299	-0.268784	585.534	1.1015	4	790.117	2472
Cyp2e1	7	140763805	140774769	-0.268784	141.903	2.76044	9	790.117	2472
Syce1	7	140777605	140787834	-0.268784	148.961	3.23989	12	790.117	2472
Zfp941	7	140811882	140822095	-0.268784	128.382	1.50142	6	790.117	2472
Urah	7	140835565	140837789	-0.268784	97.2993	0.954136	3	790.117	2472
C330022C24Rik	7	140837639	140845663	-0.268784	129.712	0.591046	2	790.117	2472
Scgb1c1	7	140845513	140846675	-0.268784	123.038	0.821916	3	790.117	2472
Odf3	7	140848249	140850425	-0.268784	75.4994	1.44971	5	790.117	2472
Bet1l	7	140853588	140856289	-0.268784	133.903	2.04147	7	790.117	2472
Ric8a	7	140857421	140862490	-0.268784	113.104	3.59379	11	790.117	2472
Sirt3	7	140863982	140878039	-0.268784	119.66	1.84959	6	790.117	2472
Psmd13	7	140882428	140898299	-0.268784	198.288	2.85011	10	790.117	2472
Cox8b	7	140898947	140900346	-0.268784	120.37	0.500997	2	790.117	2472
Nlrp6	7	140920981	140927534	-0.268784	116.521	3.63823	12	790.117	2472
Pgghg	7	140941541	140946875	-0.268784	118.858	4.27802	13	790.117	2472
Ifitm5	7	140949221	140950232	-0.268784	79.539	0.557726	2	790.117	2472
Ifitm2	7	140954958	140955971	-0.268784	216.089	0.50167	2	790.117	2472
Ifitm1	7	140968226	140969676	-0.268784	205.352	0.53945	2	790.117	2472
Ifitm3	7	141009686	141010700	-0.268784	141.93	0.701044	2	790.117	2472
Ifitm6	7	141015960	141016898	-0.268784	112.362	0.657142	2	790.117	2472
B4galnt4	7	141064234	141072176	-0.268784	147.574	5.73789	19	790.117	2472
Pkp3	7	141078288	141090207	-0.268784	101.978	4.85808	16	790.117	2472
Sigirr	7	141091298	141094844	-0.268784	91.31	2.22622	8	790.117	2472
Ano9	7	141101822	141117775	-0.268784	152.363	6.47596	22	790.117	2472
Ptdss2	7	141131338	141155546	-0.268784	122.958	3.55768	12	790.117	2472
Rnh1	7	141160430	141164708	-0.268784	90.3338	1.97428	7	790.117	2472
Hras	7	141191286	141192944	-0.268784	96.5396	1.60812	5	790.117	2472
Lrrc56	7	141196960	141210300	-0.268784	106.08	3.26884	11	790.117	2472
Lmntd2	7	141210017	141214085	-0.268784	126.591	4.18423	13	790.117	2472
Rassf7	7	141216668	141218344	-0.268784	93.0283	1.99303	6	790.117	2472
Mir210	7	141221402	141221552	-0.268784	21.1	0.271102	1	790.117	2472
Phrf1	7	141231204	141262599	-0.268784	106.644	8.23858	25	790.117	2472
Irf7	7	141263181	141265688	-0.268784	123.638	2.8342	8	790.117	2472
Cdhr5	7	141269139	141276730	-0.268784	148.837	5.01654	17	790.117	2472
Sct	7	141278374	141279146	-0.268784	104.104	1.26826	4	790.117	2472
Drd4	7	141292197	141294879	-0.268784	70.1649	1.20021	5	790.117	2472
Deaf1	7	141297473	141338842	-0.268784	120.096	5.25533	18	790.117	2472
Tmem80	7	141333236	141336066	-0.268784	135.231	1.14367	4	790.117	2472
Eps8l2	7	141341861	141362238	-0.268784	100.52	5.77308	18	790.117	2472
B230206H07Rik	7	141360283	141362238	-0.268784	96.2385	1.78176	6	790.117	2472
Taldo1	7	141392179	141402375	-0.268784	116.408	1.81805	6	790.117	2472
Gatd1	7	141408776	141414092	-0.268784	109.742	2.09994	8	790.117	2472
Cend1	7	141427428	141428028	-0.268784	100.445	0.777194	2	790.117	2472
Slc25a22	7	141431060	141434224	-0.268784	86.4346	2.37304	7	790.117	2472
Pidd1	7	141438537	141443301	-0.268784	104.392	4.86875	15	790.117	2472
Rplp2	7	141447849	141451329	-0.268784	163.612	0.770947	3	790.117	2472
Snora52	7	141448659	141448809	-0.268784	202.813	0.227013	1	790.117	2472
Pnpla2	7	141455259	141460802	-0.268784	119.609	2.99763	10	790.117	2472
Cracr2b	7	141463370	141466253	-0.268784	87.4317	2.35116	8	790.117	2472
Gm10575	7	141463370	141466253	-0.268784	87.4317	2.35116	8	790.117	2472
Cd151	7	141469212	141470743	-0.268784	155.532	1.75085	6	790.117	2472
Polr2l	7	141473259	141473409	-0.268784	177.373	0.13275	1	790.117	2472
Tspan4	7	141482444	141492978	-0.268784	126.539	1.69886	6	790.117	2472
Chid1	7	141496006	141530343	-0.268784	102.975	3.57122	12	790.117	2472
Ap2a2	7	141588229	141631389	-0.268784	136.574	5.76163	20	790.117	2472
Gm16982	7	141611288	141612832	-0.268784	69.6303	0.597911	2	790.117	2472
Mir7063	7	141620786	141621026	-0.268784	95.7667	0.249489	1	790.117	2472
Muc6	7	141634016	141655337	-0.268784	345.516	13.0776	45	790.117	2472
Muc2	7	141690315	141754545	-0.268784	145.174	14.1839	47	790.117	2472
Muc5ac	7	141788956	141818924	-0.268784	167.378	16.0485	56	790.117	2472
Muc5b	7	141841273	141872594	-0.268784	256.537	21.8817	74	790.117	2472
Tollip	7	141884353	141892933	-0.268784	106.553	1.53715	5	790.117	2472
Brsk2	7	141981493	142002573	-0.268784	118.955	5.42218	19	790.117	2472
Mir3104	7	141992179	141992329	-0.268784	146.34	0.202695	1	790.117	2472
Mob2	7	142009242	142016544	-0.268784	142.697	1.18618	4	790.117	2472
Dusp8	7	142080219	142090178	-0.268784	83.7168	2.51814	9	790.117	2472
Krtap5-2	7	142175024	142175965	0.698878	295.172	0.502991	2	4.35934	13
Krtap5-3	7	142201379	142202652	0.698878	252.135	0.775334	3	4.35934	13
LOC105243090	7	142211850	142212090	0.698878	312.183	0.367151	1	4.35934	13
Krtap5-4	7	142303570	142303810	0.698878	318.825	0.350857	1	4.35934	13
Krtap5-4	7	142304318	142304558	-0.337572	174.863	0.355889	1	164.226	518
Ifitm10	7	142328479	142373636	-0.337572	46.6296	2.45093	7	164.226	518
Ctsd	7	142376420	142387829	-0.337572	122.417	2.94318	9	164.226	518
Syt8	7	142436845	142440303	-0.337572	100.29	2.66691	9	164.226	518
Tnni2	7	142442403	142444321	-0.337572	94.0167	1.77532	6	164.226	518
Lsp1	7	142460841	142492832	-0.337572	106.736	5.30882	16	164.226	518
Prr33	7	142491752	142505612	-0.337572	120.321	2.59972	11	164.226	518
Tnnt3	7	142501555	142515851	-0.337572	108.508	3.73205	17	164.226	518
Mrpl23	7	142534945	142540709	-0.337572	154.58	1.04428	4	164.226	518
Nctc1	7	142558509	142558659	-0.337572	109.2	0.290804	1	164.226	518
H19	7	142575893	142578235	-0.337572	70.6876	1.04905	5	164.226	518
Mir675	7	142577056	142577206	-0.337572	12.7733	0.221201	1	164.226	518
Igf2	7	142653753	142658466	-0.337572	93.6116	1.36431	4	164.226	518
Igf2os	7	142670265	142670415	-0.337572	122.127	0.316871	1	164.226	518
Ins2	7	142678686	142679559	-0.337572	114.995	0.664545	2	164.226	518
Th	7	142892989	142899975	-0.337572	99.1119	3.58546	13	164.226	518
Ascl2	7	142967887	142969034	-0.337572	94.4772	0.987459	3	164.226	518
Tspan32	7	143005081	143018774	-0.337572	146.482	2.4706	9	164.226	518
R74862	7	143033825	143053092	-0.337572	102.68	0.894793	4	164.226	518
Cd81	7	143052942	143067402	-0.337572	134.18	1.94704	7	164.226	518
Tssc4	7	143069943	143070855	-0.337572	98.73	0.583218	2	164.226	518
Trpm5	7	143072301	143089669	-0.337572	90.0754	6.83208	23	164.226	518
Kcnq1	7	143107549	143426136	-0.337572	65.3855	8.66473	24	164.226	518
Kcnq1ot1	7	143261195	143296606	-0.337572	53.5349	1.25728	3	164.226	518
Cdkn1c	7	143459062	143460717	-0.337572	63.3668	0.6678	2	164.226	518
Slc22a18	7	143476160	143499297	-0.337572	102.929	2.48895	10	164.226	518
Phlda2	7	143502032	143502512	-0.337572	115.751	0.694523	2	164.226	518
Nap1l4	7	143514443	143541813	-0.337572	144.004	3.55117	14	164.226	518
Cars	7	143557818	143600053	-0.337572	124.912	6.26039	21	164.226	518
Mir7064	7	143570485	143570725	-0.337572	80.8417	0.346708	1	164.226	518
Tnfrsf26	7	143609961	143627879	-0.337572	152.801	2.13927	7	164.226	518
E230032D23Rik	7	143638302	143670077	-0.337572	185.066	2.55595	10	164.226	518
Tnfrsf22	7	143638302	143649662	-0.337572	231.504	1.60627	7	164.226	518
Tnfrsf23	7	143668476	143685878	-0.337572	248.684	1.20586	6	164.226	518
Osbpl5	7	143689767	143741757	-0.337572	83.6967	5.86902	22	164.226	518
Mrgprg	7	143764474	143765434	-0.337572	124.24	1.27855	4	164.226	518
Mrgpre	7	143780781	143781861	-0.337572	78.1032	1.15444	4	164.226	518
Nadsyn1	7	143795911	143822760	-0.337572	97.0964	5.81659	20	164.226	518
Dhcr7	7	143836595	143847524	-0.337572	98.6608	2.45383	8	164.226	518
Acte1	7	143869111	143896499	-0.337572	147.615	2.02784	7	164.226	518
Shank2	7	144175847	144421146	-0.337572	82.2499	9.74141	28	164.226	518
Cttn	7	144436912	144464014	-0.337572	138.32	3.04062	13	164.226	518
Ppfia1	7	144477885	144552580	-0.337572	118.118	7.76327	28	164.226	518
Fadd	7	144580513	144582425	-0.337572	93.7378	1.44264	4	164.226	518
Ano1	7	144589951	144678746	-0.337572	108.294	8.58552	27	164.226	518
Fgf3	7	144838713	144843020	-0.337572	78.1097	1.17561	4	164.226	518
Fgf4	7	144862192	144862972	-0.337572	102.05	0.53876	2	164.226	518
Fgf15	7	144896624	144899977	-0.337572	122.312	1.083	3	164.226	518
LTO1	7	144915192	144929033	-0.337572	137.961	1.51204	6	164.226	518
Ccnd1	7	144932568	144939713	-0.337572	95.964	1.55191	5	164.226	518
Tpcn2	7	145254568	145283970	-0.337572	101.327	6.46076	24	164.226	518
Mrgprf	7	145303813	145307839	-0.337572	110.781	0.736996	3	164.226	518
Mrgprd	7	145321380	145323869	-0.337572	106.122	1.84252	5	164.226	518
Insr	8	3153902	3279137	0.213576	150.405	8.2856	25	1357.2	4013
Arhgef18	8	3353637	3454572	0.213576	131.335	10.8556	32	1357.2	4013
Pex11g	8	3459196	3467660	0.213576	113.286	1.34244	5	1357.2	4013
Tex45	8	3475827	3487163	0.213576	153.647	2.7579	9	1357.2	4013
Zfp358	8	3495665	3497238	0.213576	115.323	1.48349	5	1357.2	4013
Mcoln1	8	3505719	3515091	0.213576	209.55	3.67738	13	1357.2	4013
Pnpla6	8	3516645	3544050	0.213576	166.378	8.79496	30	1357.2	4013
C330021F23Rik	8	3582713	3584283	0.213576	545.064	0.615558	3	1357.2	4013
Camsap3	8	3597787	3608929	0.213576	147.799	5.92286	19	1357.2	4013
Xab2	8	3610097	3621312	0.213576	179.081	5.59883	18	1357.2	4013
Pet100	8	3623377	3623617	0.213576	99.725	0.208889	1	1357.2	4013
Pcp2	8	3623377	3625062	0.213576	128.466	0.751772	4	1357.2	4013
Stxbp2	8	3631095	3642747	0.213576	179.274	4.60102	17	1357.2	4013
Retn	8	3655959	3657437	0.213576	165.416	0.915638	3	1357.2	4013
Mcemp1	8	3665718	3668397	0.213576	240.442	1.75237	6	1357.2	4013
Trappc5	8	3678964	3679684	0.213576	148.343	1.01992	3	1357.2	4013
Fcer2a	8	3682788	3691188	0.213576	252.156	3.16883	12	1357.2	4013
Clec4g	8	3716364	3720677	0.213576	216.6	2.5257	9	1357.2	4013
Cd209a	8	3744038	3748942	0.213576	191.165	2.14988	7	1357.2	4013
Rprl3	8	3803261	3803411	0.213576	151.92	0.298879	1	1357.2	4013
Cd209e	8	3849039	3854298	0.213576	231.223	1.39268	5	1357.2	4013
Cd209d	8	3871882	3878519	0.213576	216.362	1.90726	7	1357.2	4013
Cd209b	8	3918631	3926828	0.213576	178.079	2.56565	9	1357.2	4013
Cd209c	8	3940204	3945949	0.213576	187.228	1.46726	5	1357.2	4013
Cd209f	8	4102944	4105565	0.213576	298.884	1.55324	6	1357.2	4013
Cd209g	8	4134889	4137450	0.213576	302.05	1.39955	6	1357.2	4013
Evi5l	8	4183473	4206818	0.213576	137.745	5.37134	17	1357.2	4013
Prr36	8	4210476	4216604	0.213576	159.336	4.15869	13	1357.2	4013
Lrrc8e	8	4231614	4236178	0.213576	167.577	3.42961	10	1357.2	4013
Map2k7	8	4240650	4247767	0.213576	239.983	3.11227	12	1357.2	4013
Tgfbr3l	8	4248226	4251361	0.213576	147.283	1.92206	7	1357.2	4013
Snapc2	8	4253062	4255822	0.213576	138.635	1.96027	6	1357.2	4013
Ctxn1	8	4258333	4258693	0.213576	107.147	0.186076	1	1357.2	4013
Timm44	8	4260074	4275924	0.213576	181.898	3.21518	12	1357.2	4013
Elavl1	8	4289701	4311803	0.213576	175.051	1.64721	5	1357.2	4013
Ccl25	8	4325190	4359557	0.213576	168.027	2.89116	9	1357.2	4013
Cers4	8	4515521	4523811	0.213576	167.482	2.99543	10	1357.2	4013
Zfp958	8	4613186	4629006	0.213576	103.347	1.50575	6	1357.2	4013
Shcbp1	8	4736069	4779531	0.213576	185.642	4.59288	15	1357.2	4013
Slc10a2	8	5086098	5105234	0.213576	191.621	1.89695	7	1357.2	4013
Efnb2	8	8620286	8660668	0.213576	120.403	2.72038	8	1357.2	4013
Arglu1	8	8667213	8683987	0.213576	124.335	1.80785	5	1357.2	4013
Fam155a	8	9207706	9771033	0.213576	25.203	4.87929	10	1357.2	4013
Lig4	8	9970984	9973864	0.213576	305.597	3.83519	11	1357.2	4013
Abhd13	8	9987385	9992190	0.213576	299.128	5.8246	16	1357.2	4013
Tnfsf13b	8	10006811	10035444	0.213576	144.064	2.38649	7	1357.2	4013
Myo16	8	10272563	10604894	0.213576	113.939	16.1106	46	1357.2	4013
3930402G23Rik	8	10926078	10928516	0.213576	193.596	1.46457	5	1357.2	4013
Irs2	8	10986951	11008263	0.213576	112.48	5.01416	15	1357.2	4013
9530052E02Rik	8	11007714	11008263	0.213576	90.5929	0.534559	2	1357.2	4013
Col4a1	8	11199750	11267685	0.213576	153.925	13.169	48	1357.2	4013
Col4a2	8	11313394	11448366	0.213576	141.642	14.3957	48	1357.2	4013
Rab20	8	11453960	11478532	0.213576	96.523	1.46961	4	1357.2	4013
E230013L22Rik	8	11478292	11478532	0.213576	153.633	0.259206	1	1357.2	4013
Naxd	8	11502576	11513089	0.213576	161.699	2.72895	9	1357.2	4013
Cars2	8	11514061	11550342	0.213576	153.048	4.79684	16	1357.2	4013
Ing1	8	11556856	11562479	0.213576	152.337	1.69428	5	1357.2	4013
Ankrd10	8	11612474	11635813	0.213576	147.918	2.11351	7	1357.2	4013
Mir7238	8	11635663	11635813	0.213576	70.0667	0.166394	1	1357.2	4013
1700016D06Rik	8	11655552	11678681	0.213576	182.603	2.21917	7	1357.2	4013
Gm6524	8	11694423	11694573	0.213576	332.053	0.306021	1	1357.2	4013
Arhgef7	8	11728183	11833150	0.213576	154.555	6.42521	22	1357.2	4013
Tex29	8	11844116	11855727	0.213576	199.248	0.871036	4	1357.2	4013
Sox1ot	8	12396548	12436790	0.213576	73.3101	1.52967	5	1357.2	4013
Sox1	8	12396548	12396698	0.213576	209.04	0.23426	1	1357.2	4013
Spaca7	8	12573061	12599052	0.213576	211.94	1.45493	6	1357.2	4013
Tubgcp3	8	12615096	12672051	0.213576	152.54	5.78669	20	1357.2	4013
Gm15348	8	12709698	12714060	0.213576	152.724	0.676458	2	1357.2	4013
Atp11a	8	12806590	12868712	0.213576	178.94	10.0769	34	1357.2	4013
Gm15350	8	12828426	12831290	0.213576	159.504	0.693267	2	1357.2	4013
Mcf2l	8	12879950	13019074	0.213576	110.66	13.8155	44	1357.2	4013
Gm38671	8	12948059	12948209	0.213576	119.013	0.31971	1	1357.2	4013
F7	8	13026004	13035319	0.213576	148.473	2.49044	8	1357.2	4013
F10	8	13037763	13055886	0.213576	149.35	2.53321	9	1357.2	4013
Proz	8	13060973	13073982	0.213576	182.398	2.91696	9	1357.2	4013
Pcid2	8	13078153	13104851	0.213576	203.508	3.63995	13	1357.2	4013
Cul4a	8	13106220	13146638	0.213576	204.26	3.90325	15	1357.2	4013
Lamp1	8	13165785	13174607	0.213576	226.92	2.44139	8	1357.2	4013
Grtp1	8	13177006	13200243	0.213576	164.833	2.53995	8	1357.2	4013
Adprhl1	8	13235788	13254042	0.213576	137.278	2.32982	7	1357.2	4013
Dcun1d2	8	13257845	13287864	0.213576	157.952	1.73058	7	1357.2	4013
Tmco3	8	13291708	13320876	0.213576	164.603	4.05908	14	1357.2	4013
Tfdp1	8	13339642	13377334	0.213576	187.92	3.05364	12	1357.2	4013
Atp4b	8	13386585	13396756	0.213576	142.007	1.72522	7	1357.2	4013
Grk1	8	13405106	13416282	0.213576	176.027	3.14601	9	1357.2	4013
Tmem255b	8	13441088	13461406	0.213576	142.44	2.1724	8	1357.2	4013
Gas6	8	13465702	13494048	0.213576	130.511	4.1411	14	1357.2	4013
1700029H14Rik	8	13551708	13562372	0.213576	176.423	2.01923	8	1357.2	4013
Rasa3	8	13568637	13677479	0.213576	150.503	7.77952	26	1357.2	4013
Cfap97d2	8	13705920	13742716	0.213576	114.356	1.53141	5	1357.2	4013
Cdc16	8	13758934	13781680	0.213576	231.639	5.04842	16	1357.2	4013
Upf3a	8	13786109	13798504	0.213576	177.315	2.1673	7	1357.2	4013
AF366264	8	13836554	13838114	0.213576	712.584	1.56396	6	1357.2	4013
Champ1	8	13877799	13881639	0.213576	200.95	4.15198	12	1357.2	4013
Coprs	8	13884995	13887852	0.213576	117.965	0.655579	3	1357.2	4013
Fbxo25	8	13914896	13939666	0.213576	174.978	2.30333	8	1357.2	4013
Tdrp	8	13953780	13974406	0.213576	95.7975	1.37432	4	1357.2	4013
Erich1	8	14028025	14090310	0.213576	84.5544	3.43169	10	1357.2	4013
Dlgap2	8	14096041	14846718	0.213576	89.5879	11.6841	29	1357.2	4013
Cln8	8	14894658	14896871	0.213576	188.296	1.15384	3	1357.2	4013
Arhgef10	8	14925111	14999873	0.213576	126.549	8.14903	29	1357.2	4013
Kbtbd11	8	15010988	15033355	0.213576	196.472	6.18462	18	1357.2	4013
BB014433	8	15041666	15043106	0.213576	721.275	1.59616	5	1357.2	4013
Myom2	8	15063816	15132979	0.213576	198.077	11.2526	37	1357.2	4013
Csmd1	8	15895675	17534991	0.213576	94.5989	34.0985	92	1357.2	4013
Mcph1	8	18596877	18801492	0.213576	162.035	10.5784	31	1357.2	4013
Angpt2	8	18692007	18741313	0.213576	172.581	3.30861	10	1357.2	4013
Agpat5	8	18861450	18881969	0.213576	246.285	2.22092	7	1357.2	4013
Xkr5	8	18933448	18950963	0.213576	170.198	2.8565	9	1357.2	4013
Defb40	8	18974926	18978145	0.213576	313.549	0.643268	2	1357.2	4013
Defb37	8	18986256	18991002	0.213576	260.245	0.563318	2	1357.2	4013
Defb38	8	19023408	19026558	0.213576	274.579	0.643285	2	1357.2	4013
Defb39	8	19052813	19064839	0.213576	174.193	1.16702	3	1357.2	4013
Defb12	8	19112598	19114864	0.213576	248.071	0.839678	3	1357.2	4013
Defb34	8	19123684	19126560	0.213576	264.932	0.63248	2	1357.2	4013
Spag11b	8	19140737	19142801	0.213576	196.811	0.911642	3	1357.2	4013
Spag11a	8	19157881	19159453	0.213576	167.8	0.67601	2	1357.2	4013
Defb14	8	19194294	19195258	0.213576	220.117	0.580926	2	1357.2	4013
Defb4	8	19198670	19201362	0.213576	365.802	0.617126	2	1357.2	4013
Defa-ps12	8	19212669	19212819	0.213576	254.66	0.290225	1	1357.2	4013
Defb6	8	19225442	19228157	0.213576	372.117	0.611575	2	1357.2	4013
Defb46	8	19239853	19242204	0.213576	329.633	0.606275	2	1357.2	4013
Defb5	8	19247529	19250881	0.213576	296.715	0.916106	3	1357.2	4013
Defb3	8	19293310	19295273	0.213576	353.61	0.597975	2	1357.2	4013
Defa-ps13	8	19304703	19304853	0.213576	214.76	0.305664	1	1357.2	4013
Defb8	8	19445801	19447623	0.213576	393.291	0.618201	2	1357.2	4013
Defb7	8	19495045	19497736	0.213576	416.428	0.602059	2	1357.2	4013
4930467E23Rik	8	19729693	19752256	0.213576	1201.5	2.44212	11	1357.2	4013
Gm21119	8	19729693	19752256	0.213576	1201.5	2.44212	11	1357.2	4013
6820431F20Rik	8	20277840	20297491	0.213576	1126.08	0.632996	4	1357.2	4013
Gm15319	8	20338903	20363083	0.213576	1453.32	2.6951	11	1357.2	4013
2610005L07Rik	8	20424420	20424873	0.213576	481.2	0.402376	2	1357.2	4013
Gm6040	8	20916958	20917723	0.213576	160.088	0.548084	2	1357.2	4013
AY761185	8	20944503	20944743	0.213576	390.829	0.255223	1	1357.2	4013
Defa21	8	21025552	21026427	0.213576	610.909	0.517746	2	1357.2	4013
Defa23	8	21055045	21055925	0.213576	800	0.50373	2	1357.2	4013
Defa31	8	21055045	21055925	0.213576	800	0.50373	2	1357.2	4013
Defa35	8	21065030	21065912	0.213576	635.879	0.351293	2	1357.2	4013
Defa4	8	21065030	21065270	0.213576	614.521	0.269571	1	1357.2	4013
Defa25	8	21084408	21085293	0.213576	727.574	0.368375	2	1357.2	4013
Defa38	8	21095042	21096083	0.213576	596.446	0.445064	2	1357.2	4013
Defa30	8	21134627	21135507	0.213576	648.362	0.406615	2	1357.2	4013
Defa22	8	21162404	21163159	0.213576	607.546	0.500831	2	1357.2	4013
Defa41	8	21201568	21202450	0.213576	643.627	0.327873	2	1357.2	4013
Defa40	8	21249726	21250465	0.213576	577.103	0.51091	2	1357.2	4013
Defa3	8	21287407	21288287	0.213576	801.609	0.465001	2	1357.2	4013
Defa5	8	21297523	21298255	0.213576	678.807	0.35874	2	1357.2	4013
Defa29	8	21326087	21327008	0.213576	602.268	0.316824	2	1357.2	4013
Defa42	8	21455507	21456550	0.213576	673.364	0.427631	2	1357.2	4013
Defa43	8	21455507	21456550	0.213576	673.364	0.427631	2	1357.2	4013
Defa20	8	21509265	21510204	0.213576	585.892	0.534786	2	1357.2	4013
Defa32	8	21529859	21529979	0.213576	565.592	0.181574	1	1357.2	4013
Defa36	8	21565378	21566260	0.213576	675.063	0.39354	2	1357.2	4013
Defa37	8	21565378	21566260	0.213576	675.063	0.39354	2	1357.2	4013
Defa28	8	21582991	21583928	0.213576	716.84	0.508781	2	1357.2	4013
Defa26	8	21618147	21618886	0.213576	598.104	0.487747	2	1357.2	4013
Defa34	8	21665761	21665881	0.213576	610.917	0.255695	1	1357.2	4013
Defa-ps1	8	21695762	21695912	0.213576	767.567	0.253172	1	1357.2	4013
Defa39	8	21702596	21703635	0.213576	574.589	0.466638	2	1357.2	4013
Defa24	8	21734501	21735381	0.213576	633.124	0.396224	2	1357.2	4013
Defa6	8	21734501	21735381	0.213576	633.124	0.396224	2	1357.2	4013
Defb1	8	21776591	21794621	0.213576	108.856	1.15579	3	1357.2	4013
Defb50	8	21823548	21831254	0.213576	169.631	0.619115	2	1357.2	4013
Defb2	8	21839898	21843468	0.213576	343.917	0.553543	2	1357.2	4013
Defb10	8	21858867	21862001	0.213576	354.645	0.49523	2	1357.2	4013
Defb9	8	21881638	21885423	0.213576	324.341	0.616506	2	1357.2	4013
Defb11	8	21905391	21906408	0.213576	288.508	0.538564	2	1357.2	4013
Defb15	8	21929844	21932711	0.213576	258.503	0.51996	2	1357.2	4013
Defb35	8	21940700	21940850	0.213576	414.453	0.270743	1	1357.2	4013
Defb13	8	21946758	21948673	0.213576	131.732	0.414002	2	1357.2	4013
Fam90a1a	8	21959206	21963939	0.213576	152.74	2.15124	7	1357.2	4013
Ccdc70	8	21973185	21974025	0.213576	201.009	0.960953	3	1357.2	4013
Atp7b	8	21994606	22060054	0.213576	171.006	7.26514	25	1357.2	4013
Alg11	8	22060657	22068075	0.213576	244.91	2.47242	7	1357.2	4013
Nek5	8	22073890	22123721	0.213576	207.372	5.19099	18	1357.2	4013
Nek3	8	22128646	22162501	0.213576	211.136	4.00549	15	1357.2	4013
Ckap2	8	22168671	22179613	0.213576	241.998	3.0231	9	1357.2	4013
Vps36	8	22198841	22218504	0.213576	236.242	2.9055	11	1357.2	4013
Thsd1	8	22238477	22259700	0.213576	185.989	3.67783	11	1357.2	4013
Tpte	8	22284854	22371249	0.213576	246.818	7.37339	29	1357.2	4013
Slc25a15	8	22377768	22395799	0.213576	217.33	1.72581	6	1357.2	4013
Mrps31	8	22411404	22429414	0.213576	203.636	1.82961	7	1357.2	4013
Smim19	8	22463252	22474479	0.213576	225.345	1.21633	4	1357.2	4013
Slc20a2	8	22535247	22568452	0.213576	145.166	3.76375	12	1357.2	4013
Vdac3	8	22577465	22588818	0.213576	317.489	2.21258	8	1357.2	4013
Dkk4	8	22624147	22627092	0.213576	203.637	1.31359	4	1357.2	4013
Polb	8	22628231	22653147	0.213576	240.661	3.44521	13	1357.2	4013
A930013F10Rik	8	22636718	22636868	0.213576	136.153	0.254298	1	1357.2	4013
Ikbkb	8	22660334	22706193	0.213576	164.466	5.35048	19	1357.2	4013
Plat	8	22767045	22782146	0.213576	228.383	4.01827	13	1357.2	4013
Ap3m2	8	22789312	22804075	0.213576	202.874	2.31087	8	1357.2	4013
Kat6a	8	22862140	22940700	0.213576	205.267	8.63534	27	1357.2	4013
Ank1	8	23035147	23148353	0.213576	156.675	13.4892	49	1357.2	4013
Gm15816	8	23139265	23148353	0.213576	143.113	1.01524	5	1357.2	4013
Nkx6-3	8	23153536	23157817	0.213576	102.889	1.07606	4	1357.2	4013
Gpat4	8	23174515	23190917	0.213576	189.79	3.10177	12	1357.2	4013
Gins4	8	23227036	23237086	0.213576	223.569	1.82277	7	1357.2	4013
Golga7	8	23244678	23257303	0.213576	199.267	1.34322	6	1357.2	4013
Sfrp1	8	23411755	23446506	0.213576	97.8428	1.70482	5	1357.2	4013
Zmat4	8	23748363	24059812	0.213576	60.4143	4.8066	11	1357.2	4013
Tcim	8	24438555	24438915	0.213576	181.667	0.411835	1	1357.2	4013
Ido2	8	24533596	24576247	0.213576	136.718	3.50423	11	1357.2	4013
Ido1	8	24584338	24596949	0.213576	208.935	2.80611	10	1357.2	4013
Adam18	8	24610941	24674730	0.213576	197.96	6.27373	21	1357.2	4013
Adam3	8	24680645	24725786	0.213576	229.707	5.789	21	1357.2	4013
Adam5	8	24727303	24824026	0.213576	206.077	7.02456	24	1357.2	4013
Adam32	8	24836256	24948810	0.213576	133.566	8.75846	28	1357.2	4013
Adam9	8	24950872	25006284	0.213576	200.997	5.60039	21	1357.2	4013
Tm2d2	8	25017359	25022791	0.213576	171.155	1.04199	4	1357.2	4013
Htra4	8	25025500	25038876	0.213576	161.55	2.26382	9	1357.2	4013
Plekha2	8	25042616	25088531	0.213576	140.177	3.68483	13	1357.2	4013
Tacc1	8	25159695	25201322	0.213576	169.864	3.94873	15	1357.2	4013
Fgfr1	8	25532292	25573952	0.213576	159.544	5.829	19	1357.2	4013
Gm16159	8	25555442	25555802	0.213576	92.2278	0.360537	1	1357.2	4013
Letm2	8	25578682	25597904	0.213576	176.01	4.40062	14	1357.2	4013
Nsd3	8	25640569	25714458	0.213576	181.536	8.11663	26	1357.2	4013
Plpp5	8	25720029	25724279	0.213576	176.324	1.93299	8	1357.2	4013
Ddhd2	8	25727605	25753179	0.213576	227.25	4.61558	16	1357.2	4013
Gm17484	8	25767865	25769588	0.213576	191.841	1.13084	3	1357.2	4013
Bag4	8	25767865	25777534	0.213576	175.556	1.73233	5	1357.2	4013
Lsm1	8	25792100	25802132	0.213576	308.772	0.768859	3	1357.2	4013
Star	8	25808509	25812888	0.213576	175.918	2.01075	7	1357.2	4013
Ash2l	8	25817363	25840102	0.213576	218.026	3.70598	14	1357.2	4013
Kcnu1	8	25849632	25937828	0.213576	210.876	8.38997	29	1357.2	4013
Hgsnat	8	25946201	25973018	0.213576	161.097	4.55619	16	1357.2	4013
Pomk	8	25982838	25986564	0.213576	229.063	1.49071	4	1357.2	4013
Fnta	8	25999385	26015487	0.213576	131.904	2.27383	9	1357.2	4013
Hook3	8	26031839	26110837	0.213576	182.796	6.36262	22	1357.2	4013
1700047A11Rik	8	26088005	26095853	0.213576	187.741	0.915709	3	1357.2	4013
Rnf170	8	26120432	26141124	0.213576	272.014	2.23228	7	1357.2	4013
Thap1	8	26158395	26162855	0.213576	333.648	1.11629	4	1357.2	4013
Zfp703	8	26977496	26980140	0.213576	114.13	2.59524	8	1357.2	4013
Erlin2	8	27025034	27036653	0.213576	207.362	2.92304	11	1357.2	4013
Plpbp	8	27042573	27053469	0.213576	169.12	2.3081	8	1357.2	4013
Adgra2	8	27098730	27122059	0.213576	108.106	6.92589	23	1357.2	4013
Brf2	8	27123849	27128616	0.213576	127.907	1.0639	4	1357.2	4013
Rab11fip1	8	27143164	27156687	0.213576	194.751	4.28077	13	1357.2	4013
4933416M07Rik	8	27143164	27143404	0.213576	163.658	0.326001	1	1357.2	4013
Got1l1	8	27197489	27202488	0.213576	186.636	2.72234	9	1357.2	4013
Adrb3	8	27226682	27228437	0.213576	165.901	1.84387	5	1357.2	4013
Eif4ebp1	8	27273291	27275154	0.213576	171.856	0.469074	2	1357.2	4013
Gm9731	8	27297139	27297259	0.213576	63.75	0.154516	1	1357.2	4013
Tex24	8	27344392	27345937	0.213576	294.974	1.31373	5	1357.2	4013
Chrnb3	8	27368902	27396846	0.213576	211.437	3.24319	10	1357.2	4013
Chrna6	8	27404335	27413722	0.213576	218.598	2.91866	9	1357.2	4013
Poteg	8	27447759	27495065	0.213576	179.403	4.43983	15	1357.2	4013
Unc5d	8	28652749	28891520	0.213576	98.8199	9.45849	26	1357.2	4013
Dusp26	8	31091869	31096407	0.213576	116.227	0.970366	3	1357.2	4013
Rnf122	8	31112069	31128695	0.213576	196.725	1.62825	6	1357.2	4013
Tti2	8	31150933	31164804	0.213576	204.28	3.63714	12	1357.2	4013
Mak16	8	31159843	31168731	0.213576	262.98	2.49863	10	1357.2	4013
Fut10	8	31195158	31259976	0.213576	155.217	3.30234	9	1357.2	4013
Nrg1	8	31817994	32009118	0.213576	146.366	7.9588	23	1357.2	4013
Gm3985	8	32890489	32930068	0.213576	124.047	1.21683	3	1357.2	4013
Wrn	8	33236277	33353392	0.213576	190.995	11.283	37	1357.2	4013
Purg	8	33386502	33416668	0.213576	153.178	1.76596	5	1357.2	4013
Hmgb1-rs17	8	33484424	33484904	0.213576	495.819	0.5968	2	1357.2	4013
Tex15	8	33570490	33585575	0.213576	292.558	5.91233	19	1357.2	4013
Ppp2cb	8	33610638	33619217	0.213576	281.225	1.75533	6	1357.2	4013
Ubxn8	8	33621494	33638660	0.213576	159.764	1.48755	7	1357.2	4013
Gsr	8	33669105	33697339	0.213576	174.551	3.51615	12	1357.2	4013
Gtf2e2	8	33735701	33776630	0.213576	133.627	3.16756	9	1357.2	4013
Rbpms	8	33795028	33866454	0.213576	98.4965	3.00872	9	1357.2	4013
Dctn6	8	34090702	34108489	0.213576	170.061	2.04784	8	1357.2	4013
Mboat4	8	34115032	34124770	0.213576	161.636	2.03154	6	1357.2	4013
Leprotl1	8	34137659	34140857	0.213576	143.411	0.869163	3	1357.2	4013
Saraf	8	34161163	34170197	0.213576	217.308	1.52912	5	1357.2	4013
Dusp4	8	34807950	34818829	0.213576	122.376	1.30497	5	1357.2	4013
Tnks	8	34831587	34965680	0.213576	142.798	10.3166	32	1357.2	4013
Ppp1r3b	8	35376625	35387917	0.213576	238.025	5.45261	16	1357.2	4013
Eri1	8	35469068	35491409	0.213576	216.147	1.86977	6	1357.2	4013
Gm16793	8	35588360	35589170	0.213576	110.88	1.03426	3	1357.2	4013
Mfhas1	8	35588360	35676805	0.213576	116.553	5.31655	14	1357.2	4013
Cldn23	8	35825406	35826366	0.213576	107.841	1.24153	4	1357.2	4013
Prag1	8	36099661	36147458	0.213576	128.198	6.05039	17	1357.2	4013
Lonrf1	8	36217401	36236167	0.213576	179.583	3.19957	11	1357.2	4013
Trmt9b	8	36498283	36512619	0.213576	228.17	1.99189	6	1357.2	4013
Dlc1	8	36570222	36938671	0.213576	131.634	10.4765	29	1357.2	4013
G630064G18Rik	8	36993695	36994895	0.213576	214.281	1.32899	4	1357.2	4013
AI429214	8	36993695	36994895	0.213576	214.281	1.32899	4	1357.2	4013
Sgcz	8	37523236	38660803	0.213576	38.8062	9.44474	20	1357.2	4013
Mir383	8	38252112	38252262	0.213576	49.1267	0.228118	1	1357.2	4013
Tusc3	8	39006010	39164922	0.213576	101.258	5.44253	15	1357.2	4013
Msr1	8	39581677	39642703	0.213576	167.537	3.9399	14	1357.2	4013
Fgf20	8	40279701	40286483	0.213576	217.833	0.968698	3	1357.2	4013
Micu3	8	40335855	40382202	0.213576	226.692	3.15929	12	1357.2	4013
Zdhhc2	8	40445700	40474814	0.213576	234.518	3.12913	11	1357.2	4013
Cnot7	8	40493930	40512290	0.213576	175	1.65752	7	1357.2	4013
Vps37a	8	40512050	40545043	0.213576	204.982	3.27898	11	1357.2	4013
Mtmr7	8	40551491	40609074	0.213576	141.333	4.27306	15	1357.2	4013
Adam24	8	40679460	40682100	0.213576	278.504	3.5343	10	1357.2	4013
Adam25	8	40753654	40756224	0.213576	562.794	2.23598	8	1357.2	4013
Adam20	8	40794818	40797338	0.213576	576.485	2.58436	9	1357.2	4013
Adam39	8	40824529	40826886	0.213576	588.955	1.76785	7	1357.2	4013
Slc7a2	8	40898874	40916555	0.213576	199.262	3.7449	13	1357.2	4013
Pdgfrl	8	40926307	40990531	0.213576	115.721	3.02161	8	1357.2	4013
Mtus1	8	40993405	41084724	0.213576	183.545	9.061	28	1357.2	4013
B430010I23Rik	8	41018915	41024274	0.213576	130.715	0.924122	3	1357.2	4013
Fgl1	8	41191479	41210517	0.213576	242.055	1.62596	7	1357.2	4013
Pcm1	8	41255971	41332054	0.213576	211.579	11.0822	37	1357.2	4013
Asah1	8	41341549	41374604	0.213576	226.292	4.13804	14	1357.2	4013
Frg1	8	41397565	41416989	0.213576	177.937	2.17364	9	1357.2	4013
Triml1	8	43130118	43141418	0.213576	193.422	2.40276	8	1357.2	4013
Triml2	8	43183151	43193775	0.213576	216.075	2.60894	8	1357.2	4013
Zfp42	8	43295585	43296545	0.213576	221.104	0.508285	3	1357.2	4013
Adam26b	8	43519851	43522131	0.213576	727.54	2.15578	9	1357.2	4013
Adam26a	8	43568342	43570622	0.213576	679.392	2.12831	9	1357.2	4013
Adam34l	8	43624939	43627219	0.213576	694.672	2.20075	9	1357.2	4013
Adam34	8	43650453	43652733	0.213576	718.114	2.12255	9	1357.2	4013
Gm5347	8	43673810	43676090	0.213576	723.196	2.04608	9	1357.2	4013
Fat1	8	44950166	45051454	0.213576	219.55	21.2389	62	1357.2	4013
Mtnr1a	8	45069185	45087394	0.213576	151.059	1.38513	4	1357.2	4013
F11	8	45241407	45261142	0.213576	237.457	3.95269	14	1357.2	4013
Klkb1	8	45269876	45294161	0.213576	204.354	4.07106	14	1357.2	4013
Cyp4v3	8	45306901	45332990	0.213576	193.572	3.10015	10	1357.2	4013
Fam149a	8	45339244	45381815	0.213576	138.344	5.50031	17	1357.2	4013
Tlr3	8	45396906	45403158	0.213576	263.532	3.84313	11	1357.2	4013
Sorbs2	8	45736106	45825834	0.213576	191.084	9.51137	30	1357.2	4013
Sorbs2os	8	45736106	45805872	0.213576	197.788	8.20294	26	1357.2	4013
Pdlim3	8	45885535	45919038	0.213576	115.636	2.60446	8	1357.2	4013
Ccdc110	8	45934618	45944156	0.213576	231.823	4.40275	14	1357.2	4013
1700029J07Rik	8	45953688	45973612	0.213576	242.079	2.20585	7	1357.2	4013
Ufsp2	8	45979172	45996804	0.213576	221.319	3.19695	10	1357.2	4013
Ankrd37	8	45997596	45999739	0.213576	201.413	1.00373	4	1357.2	4013
Lrp2bp	8	46011053	46027343	0.213576	278.109	1.77268	7	1357.2	4013
Snx25	8	46033691	46124131	0.213576	164.237	6.62397	20	1357.2	4013
Cfap97	8	46169512	46195372	0.213576	219.178	2.95712	9	1357.2	4013
Slc25a4	8	46207420	46210926	0.213576	129.451	1.59968	5	1357.2	4013
Helt	8	46292181	46294096	0.213576	162.435	1.20843	5	1357.2	4013
Acsl1	8	46492808	46534529	0.213576	203.95	5.99705	21	1357.2	4013
Cenpu	8	46552016	46579224	0.213576	207.297	3.60236	14	1357.2	4013
Primpol	8	46576183	46610648	0.213576	254.677	3.67317	13	1357.2	4013
Casp3	8	46629684	46638152	0.213576	183.251	1.98889	6	1357.2	4013
Irf2	8	46793451	46846247	0.213576	111.985	4.0547	11	1357.2	4013
Enpp6	8	46986910	47093215	0.213576	82.7343	4.91431	12	1357.2	4013
Stox2	8	47186353	47288081	0.213576	175.475	4.77004	14	1357.2	4013
Trappc11	8	47490805	47530872	0.213576	200.072	7.83845	26	1357.2	4013
Rwdd4a	8	47533840	47550768	0.213576	230.106	2.32326	8	1357.2	4013
Ing2	8	47668640	47669360	0.213576	318.935	0.974256	3	1357.2	4013
Cdkn2aip	8	47710978	47713824	0.213576	250.084	2.00519	7	1357.2	4013
Cldn24	8	47822113	47822833	0.213576	300.028	0.624582	3	1357.2	4013
Cldn22	8	47824521	47825481	0.213576	317.7	0.780046	3	1357.2	4013
Wwc2	8	47828660	47920702	0.213576	131.617	8.53367	27	1357.2	4013
Dctd	8	48111606	48141725	0.213576	149.389	2.14271	8	1357.2	4013
Tenm3	8	48228402	48674679	0.213576	145.491	17.1341	47	1357.2	4013
Aga	8	53511747	53523285	0.213576	181.271	2.53747	9	1357.2	4013
Neil3	8	53587115	53638952	0.213576	151.328	4.28715	13	1357.2	4013
Vegfc	8	54077731	54186070	0.213576	98.7866	3.21379	9	1357.2	4013
Spcs3	8	54523208	54528436	0.213576	244.602	1.26404	4	1357.2	4013
Asb5	8	54550421	54587416	0.213576	170.602	2.76772	8	1357.2	4013
Spata4	8	54600787	54609965	0.213576	186.458	1.73002	6	1357.2	4013
Wdr17	8	54629729	54696449	0.213576	207.239	8.15502	29	1357.2	4013
Gpm6a	8	54955206	55058972	0.213576	170.438	2.78027	8	1357.2	4013
4930433N12Rik	9	3190536	3190686	-0.409663	131.747	0.324613	1	447.505	1272
Alkbh8	9	3338496	3385619	-0.409663	137.928	4.17419	13	447.505	1272
Cwf19l2	9	3404053	3478007	-0.409663	119.814	5.69846	20	447.505	1272
Gucy1a2	9	3532965	3894726	-0.409663	73.4129	8.13392	21	447.505	1272
Aasdhppt	9	4296636	4309464	-0.409663	111.791	1.73369	6	447.505	1272
Kbtbd3	9	4316840	4331459	-0.409663	120.304	2.32518	7	447.505	1272
Msantd4	9	4383670	4385325	-0.409663	128.407	0.801346	4	447.505	1272
Gria4	9	4420113	4795289	-0.409663	86.3182	8.82104	24	447.505	1272
Casp1	9	5298629	5306778	-0.409663	129.766	2.76724	9	447.505	1272
Casp4	9	5308820	5336104	-0.409663	110.647	2.6533	9	447.505	1272
Casp12	9	5345431	5358833	-0.409663	152.388	2.41503	8	447.505	1272
Pdgfd	9	6168735	6376960	-0.409663	89.4918	6.23853	16	447.505	1272
Ddi1	9	6265093	6266413	-0.409663	184.836	1.72366	5	447.505	1272
Dync2h1	9	6929423	7176979	-0.409663	113.095	28.5793	93	447.505	1272
Dcun1d5	9	7176739	7206806	-0.409663	120.578	2.86939	9	447.505	1272
Mmp13	9	7272495	7282127	-0.409663	135.257	3.10504	10	447.505	1272
Mmp12	9	7347390	7358366	-0.409663	146.464	3.04433	10	447.505	1272
Mmp1b	9	7368200	7388032	-0.409663	184.336	3.4067	11	447.505	1272
Mmp3	9	7445892	7455699	-0.409663	163.235	3.19661	10	447.505	1272
Mmp1a	9	7464155	7476304	-0.409663	185.049	3.1224	10	447.505	1272
Mmp10	9	7502355	7510000	-0.409663	153.796	3.27083	10	447.505	1272
Mmp8	9	7558498	7567575	-0.409663	177.743	2.56468	9	447.505	1272
Mmp27	9	7571408	7581454	-0.409663	124.179	3.19868	10	447.505	1272
Mmp20	9	7628193	7673172	-0.409663	114.353	3.43946	11	447.505	1272
AV064505	9	7671333	7695661	-0.409663	104.996	2.09983	6	447.505	1272
Mmp7	9	7692063	7699406	-0.409663	118.044	1.83786	6	447.505	1272
Tmem123	9	7768224	7792272	-0.409663	115.277	1.6816	5	447.505	1272
Birc2	9	7818725	7837113	-0.409663	160.918	3.52718	10	447.505	1272
Birc3	9	7849238	7861365	-0.409663	160.206	3.5169	11	447.505	1272
Yap1	9	7934433	8001761	-0.409663	73.7281	4.3136	11	447.505	1272
Cfap300	9	8022359	8042783	-0.409663	116.025	1.86981	7	447.505	1272
Cep126	9	8076824	8130374	-0.409663	159.3	5.0402	17	447.505	1272
1700128F08Rik	9	8221949	8225384	-0.409663	178.106	0.562959	2	447.505	1272
Mir1899	9	8246790	8246940	-0.409663	131	0.190883	1	447.505	1272
Trpc6	9	8544394	8680608	-0.409663	87.6157	6.87528	20	447.505	1272
Gm32014	9	8649293	8680608	-0.409663	96.7302	2.75692	9	447.505	1272
Pgr	9	8900525	8965179	-0.409663	63.9369	4.83647	14	447.505	1272
Arhgap42	9	8997550	9238821	-0.409663	92.5264	10.6564	33	447.505	1272
Gm16833	9	9238581	9238821	-0.409663	32.6042	0.228493	1	447.505	1272
Cntn5	9	9661322	10419122	-0.409663	62.9387	13.4369	35	447.505	1272
Phxr4	9	13431587	13431827	-0.409663	102.483	0.344292	1	447.505	1272
Maml2	9	13619983	13706637	-0.409663	115.257	4.07865	12	447.505	1272
Mtmr2	9	13749077	13808842	-0.409663	133.693	5.26918	18	447.505	1272
Cep57	9	13808602	13826937	-0.409663	114.746	3.13647	11	447.505	1272
Fam76b	9	13828701	13844132	-0.409663	147.324	2.43842	9	447.505	1272
Sesn3	9	14306140	14325722	-0.409663	128.735	2.8378	9	447.505	1272
Endod1	9	14356623	14380999	-0.409663	107.732	2.3818	7	447.505	1272
Kdm4d	9	14462986	14464906	-0.409663	164.377	2.34225	7	447.505	1272
Cwc15	9	14501868	14510383	-0.409663	107.347	1.35049	4	447.505	1272
Amotl1	9	14547754	14614817	-0.409663	73.6074	5.73298	17	447.505	1272
Piwil4	9	14702295	14740560	-0.409663	116.638	6.43853	23	447.505	1272
Fut4	9	14750684	14751740	-0.409663	73.257	1.271	4	447.505	1272
1700012B09Rik	9	14758362	14771022	-0.409663	126.682	1.27701	4	447.505	1272
Ankrd49	9	14781139	14782921	-0.409663	120.41	0.994156	3	447.505	1272
Mre11a	9	14785427	14833694	-0.409663	138.039	5.37448	19	447.505	1272
Gpr83	9	14860486	14868846	-0.409663	125.26	2.92449	9	447.505	1272
Izumo1r	9	14886227	14902570	-0.409663	103.66	1.88881	7	447.505	1272
Panx1	9	15006087	15045066	-0.409663	82.3086	3.09621	9	447.505	1272
Hephl1	9	15053598	15112141	-0.409663	103.739	6.46272	20	447.505	1272
Vstm5	9	15239223	15258288	-0.409663	83.7304	1.91634	5	447.505	1272
Med17	9	15262211	15279850	-0.409663	112.13	3.68518	12	447.505	1272
4931406C07Rik	9	15287383	15301453	-0.409663	118.124	1.88125	7	447.505	1272
Taf1d	9	15307696	15317164	-0.409663	153.528	2.06843	8	447.505	1272
Cep295	9	15316936	15357803	-0.409663	140.92	10.4218	33	447.505	1272
Smco4	9	15544569	15545269	-0.409663	67.5266	0.630279	2	447.505	1272
Deup1	9	15561176	15626727	-0.409663	100.084	4.76081	14	447.505	1272
4930540M03Rik	9	15626577	15626727	-0.409663	93.3667	0.29173	1	447.505	1272
Slc36a4	9	15719573	15738147	-0.409663	146.018	2.96844	10	447.505	1272
Mtnr1b	9	15862621	15874468	-0.409663	88.8889	2.10594	6	447.505	1272
Fat3	9	15914949	16378229	-0.409663	116.199	23.2281	65	447.505	1272
Chordc1	9	18292337	18312520	-0.409663	141.396	2.5306	9	447.505	1272
Naalad2	9	18323407	18388165	-0.409663	102.471	6.67971	22	447.505	1272
Ubtfl1	9	18409156	18411532	-0.409663	134.613	2.52817	8	447.505	1272
Mbd3l2	9	18443530	18445105	-0.409663	134.416	1.21033	4	447.505	1272
Zfp558	9	18456177	18469353	-0.409663	133.21	1.61442	6	447.505	1272
Mbd3l1	9	18484575	18485295	-0.409663	155.038	0.992131	3	447.505	1272
Olfr24	9	18754681	18755641	-0.409663	168.918	0.884272	3	447.505	1272
Olfr828	9	18815342	18816302	-0.409663	183.901	1.27447	4	447.505	1272
Olfr829	9	18856688	18857648	-0.409663	186.504	1.37797	4	447.505	1272
Olfr830	9	18875321	18876281	-0.409663	222.011	1.28775	4	447.505	1272
Olfr832	9	18944638	18945598	-0.409663	233.075	1.16334	4	447.505	1272
Olfr834	9	18987945	18988785	-0.409663	265.498	0.838549	3	447.505	1272
Olfr835	9	19035111	19036071	-0.409663	168.572	1.37824	4	447.505	1272
Olfr836	9	19120952	19121912	-0.409663	250.813	1.16773	4	447.505	1272
Olfr837	9	19136985	19137945	-0.409663	267.229	1.15838	4	447.505	1272
Olfr843	9	19248445	19248685	-0.409663	122.696	0.339811	1	447.505	1272
Olfr845	9	19338450	19339410	-0.409663	158.985	1.33496	4	447.505	1272
Olfr846	9	19360403	19361363	-0.409663	224.334	1.2013	4	447.505	1272
Olfr847	9	19374929	19375889	-0.409663	205.705	1.25085	4	447.505	1272
Olfr849	9	19440903	19441863	-0.409663	195.433	1.21282	4	447.505	1272
Olfr850	9	19477289	19478249	-0.409663	191.392	1.33707	4	447.505	1272
Olfr851	9	19496735	19497695	-0.409663	171.512	1.23337	4	447.505	1272
Olfr853	9	19536988	19537948	-0.409663	182.882	1.25985	4	447.505	1272
Olfr854	9	19566427	19567387	-0.409663	193.356	1.26969	4	447.505	1272
Olfr855	9	19584475	19585555	-0.409663	185.631	1.45262	4	447.505	1272
Zfp317	9	19641148	19646901	-0.409663	152.447	1.91565	6	447.505	1272
Olfr856-ps1	9	19657046	19658721	-0.409663	139.97	0.846027	3	447.505	1272
Olfr857	9	19712812	19713772	-0.409663	367.256	0.991773	4	447.505	1272
Olfr58	9	19783238	19784078	-0.409663	373.664	0.70091	3	447.505	1272
Olfr859	9	19808303	19809263	-0.409663	396.986	0.993211	4	447.505	1272
Olfr860	9	19845659	19846619	-0.409663	325.08	1.03744	4	447.505	1272
Olfr862	9	19883362	19884322	-0.409663	277.117	1.25789	4	447.505	1272
Olfr77	9	19920166	19922122	-0.409663	155.871	1.94663	5	447.505	1272
Olfr866	9	20027226	20027946	-0.409663	145.924	0.760991	3	447.505	1272
Olfr867	9	20054422	20055502	-0.409663	117.089	1.10727	4	447.505	1272
Olfr868	9	20100744	20101704	-0.409663	161.28	1.33654	4	447.505	1272
Olfr869	9	20137137	20138097	-0.409663	294.774	1.18314	4	447.505	1272
Olfr870	9	20170620	20171580	-0.409663	271.991	1.19778	4	447.505	1272
Olfr871	9	20212311	20213391	-0.409663	279.56	1.11871	4	447.505	1272
Olfr872	9	20237137	20260931	-0.409663	189.066	2.00413	6	447.505	1272
Olfr39	9	20282389	20286639	-0.409663	156.456	1.48216	5	447.505	1272
Olfr873	9	20300149	20301229	-0.409663	176.274	1.41128	4	447.505	1272
Olfr18	9	20313913	20314873	-0.409663	180.088	1.36233	4	447.505	1272
Zfp560	9	20347292	20354135	-0.409663	138.481	1.95256	7	447.505	1272
Zfp26	9	20438254	20445817	-0.409663	129.165	2.10422	8	447.505	1272
Zfp426	9	20471104	20478204	-0.409663	163.739	1.82696	6	447.505	1272
Zfp266	9	20500145	20506799	-0.409663	152.411	1.55632	6	447.505	1272
Zfp846	9	20587816	20593273	-0.409663	154.256	1.29541	5	447.505	1272
Fbxl12os	9	20615559	20615709	-0.409663	114.16	0.266415	1	447.505	1272
Fbxl12	9	20638366	20642305	-0.409663	75.6263	1.42041	5	447.505	1272
Ubl5	9	20645140	20646696	-0.409663	212.277	1.10865	4	447.505	1272
Pin1	9	20652077	20663288	-0.409663	95.8465	0.865656	4	447.505	1272
Olfm2	9	20668084	20668804	-0.409663	95.2767	1.01903	3	447.505	1272
Olfm2	9	20671662	20728184	-0.564501	47.7617	2.0527	6	192.941	649
Col5a3	9	20770785	20814968	-0.564501	98.0866	14.846	56	192.941	649
Rdh8	9	20818464	20825671	-0.564501	82.8412	1.84692	6	192.941	649
Shfl	9	20869270	20873976	-0.564501	115.158	1.82754	7	192.941	649
Angptl6	9	20873826	20878620	-0.564501	86.2453	1.54477	5	192.941	649
Ppan	9	20888217	20892058	-0.564501	102.115	3.13415	10	192.941	649
Eif3g	9	20894343	20898184	-0.564501	129.202	2.22672	9	192.941	649
Dnmt1	9	20907450	20952806	-0.564501	110.412	10.5217	39	192.941	649
Mir7081	9	20913872	20914112	-0.564501	71.6458	0.373863	1	192.941	649
S1pr2	9	20967420	20968620	-0.564501	108.213	1.18194	4	192.941	649
Mrpl4	9	21003208	21008685	-0.564501	116.12	1.82641	7	192.941	649
Icam1	9	21015977	21027977	-0.564501	119.222	2.81992	8	192.941	649
Icam4	9	21029397	21030497	-0.564501	80.5044	1.20949	4	192.941	649
Icam5	9	21032079	21038948	-0.564501	76.497	4.26351	13	192.941	649
Mir1900	9	21032237	21032387	-0.564501	41.9	0.298413	1	192.941	649
Zglp1	9	21062531	21067128	-0.564501	76.7698	1.47915	5	192.941	649
Fdx2	9	21067726	21073566	-0.564501	92.1422	1.31743	4	192.941	649
Gm38431	9	21067726	21091987	-0.564501	78.4172	4.92351	17	192.941	649
Raver1	9	21075302	21091987	-0.564501	73.403	3.60608	13	192.941	649
Mir7082	9	21075302	21075685	-0.564501	92.564	0.400488	1	192.941	649
Tyk2	9	21104995	21127346	-0.564501	72.6816	7.30322	23	192.941	649
Cdc37	9	21139764	21149865	-0.564501	96.0932	2.28426	7	192.941	649
Pde4a	9	21181601	21211138	-0.564501	87.4949	4.56454	17	192.941	649
Keap1	9	21230664	21237749	-0.564501	74.9669	2.85409	9	192.941	649
S1pr5	9	21243903	21244695	-0.564501	76.9807	0.870459	3	192.941	649
Atg4d	9	21265479	21274263	-0.564501	95.4358	3.33365	10	192.941	649
Kri1	9	21273224	21287965	-0.564501	110.805	4.84652	17	192.941	649
Cdkn2d	9	21288911	21289393	-0.564501	207.144	0.527704	2	192.941	649
Ap1m2	9	21295782	21312286	-0.564501	109.506	2.715	10	192.941	649
Slc44a2	9	21320745	21353794	-0.564501	149.059	6.25652	23	192.941	649
Ilf3	9	21387735	21404883	-0.564501	119.681	5.70773	21	192.941	649
Qtrt1	9	21411795	21420231	-0.564501	102.042	2.52564	9	192.941	649
Dnm2	9	21425055	21506426	-0.564501	93.1751	7.33829	24	192.941	649
Mir199a-1	9	21496473	21496623	-0.564501	89.2667	0.307833	1	192.941	649
Tmed1	9	21508161	21510065	-0.564501	91.4018	0.881137	4	192.941	649
AB124611	9	21526201	21544854	-0.564501	111.153	1.99173	7	192.941	649
Carm1	9	21569396	21588237	-0.564501	128.633	3.70608	14	192.941	649
Yipf2	9	21589612	21592602	-0.564501	93.9239	2.24147	8	192.941	649
Timm29	9	21593373	21593853	-0.564501	67.4807	0.630154	2	192.941	649
Gm7904	9	21608238	21608388	-0.564501	296.193	0.120453	1	192.941	649
Smarca4	9	21632822	21703011	-0.564501	92.9628	10.7064	34	192.941	649
Ldlr	9	21723720	21748217	-0.564501	90.1378	5.92241	19	192.941	649
Spc24	9	21756085	21760317	-0.564501	81.3689	1.35055	5	192.941	649
Kank2	9	21768886	21796187	-0.564501	61.5485	4.95817	15	192.941	649
Dock6	9	21800287	21847287	-0.564501	79.3024	15.1029	51	192.941	649
Mir7083	9	21809723	21809963	-0.564501	40.4875	0.316265	1	192.941	649
Angptl8	9	21835485	21837132	-0.564501	96.1252	1.38871	4	192.941	649
Rab3d	9	21910456	21915937	-0.564501	81.5755	1.34458	4	192.941	649
Tmem205	9	21921015	21926357	-0.564501	98.7089	0.871695	3	192.941	649
Ccdc159	9	21927627	21935857	-0.564501	97.5203	3.64344	13	192.941	649
Plppr2	9	21939254	21947954	-0.564501	62.8927	2.10863	8	192.941	649
Gm45914	9	21955702	21956062	-0.564501	49.8111	0.368898	1	192.941	649
Swsap1	9	21955702	21957272	-0.564501	116.101	1.0673	3	192.941	649
Epor	9	21959003	21963433	-0.564501	77.5284	2.73876	8	192.941	649
Rgl3	9	21971829	21989440	-0.564501	91.6192	4.8309	18	192.941	649
Ccdc151	9	21990064	22002479	-0.564501	94.6025	3.285	11	192.941	649
Prkcsh	9	22003407	22013088	-0.564501	111.912	4.21738	15	192.941	649
Elavl3	9	22018497	22051653	-0.564501	76.5253	2.13044	8	192.941	649
Zfp653	9	22055683	22068228	-0.564501	78.019	2.70396	9	192.941	649
Gm16845	9	22072271	22073770	-0.564501	141.335	0.93292	3	192.941	649
Ecsit	9	22072271	22073770	-0.564501	141.335	0.93292	3	192.941	649
Gm16845	9	22074581	22078254	-0.441167	114.276	1.24658	4	296.33	837
Ecsit	9	22074581	22078254	-0.441167	114.276	1.24658	4	296.33	837
Cnn1	9	22099296	22108287	-0.441167	92.9889	2.13187	7	296.33	837
Elof1	9	22113490	22113984	-0.441167	121.622	0.606076	2	296.33	837
Mir7084	9	22113744	22113984	-0.441167	72.5292	0.282688	1	296.33	837
Acp5	9	22126960	22130175	-0.441167	104.836	1.54027	4	296.33	837
Pigyl	9	22157877	22158357	-0.441167	75.862	0.630973	2	296.33	837
Zfp872	9	22188139	22199596	-0.441167	123.107	1.22331	4	296.33	837
Zfp809	9	22225740	22243104	-0.441167	154.08	2.12049	8	296.33	837
Zfp599	9	22249161	22259817	-0.441167	181.784	1.97843	8	296.33	837
Zfp810	9	22279087	22290599	-0.441167	151.88	1.37792	5	296.33	837
Gm6607	9	22330201	22330561	-0.441167	198.011	0.351775	1	296.33	837
Anln	9	22332990	22389037	-0.441167	107.561	7.3584	25	296.33	837
9530077C05Rik	9	22411840	22444270	-0.441167	114.182	3.11523	10	296.33	837
Rp9	9	22448751	22458785	-0.441167	151.869	1.35712	5	296.33	837
Bbs9	9	22490823	22887936	-0.441167	93.395	10.1931	28	296.33	837
Bmper	9	23223586	23484060	-0.441167	67.4389	6.8795	19	296.33	837
Npsr1	9	24098152	24313857	-0.441167	65.9338	3.90712	11	296.33	837
Dpy19l1	9	24414224	24485776	-0.441167	116.033	6.45291	22	296.33	837
Dpy19l2	9	24557991	24696211	-0.441167	86.3142	9.19178	30	296.33	837
Cypt4	9	24625203	24625683	-0.441167	194.907	0.660959	2	296.33	837
Tbx20	9	24725441	24773901	-0.441167	93.7183	3.38717	10	296.33	837
Herpud2	9	25108803	25151012	-0.441167	93.4819	3.14713	9	296.33	837
2020-09-07	9	25262937	25307591	-0.441167	107.757	3.98967	14	296.33	837
Eepd1	9	25482399	25603627	-0.441167	74.8901	4.50481	12	296.33	837
B3gat1	9	26751506	26757795	-0.441167	98.3067	2.05579	6	296.33	837
Glb1l2	9	26764689	26806399	-0.441167	100.056	5.73604	20	296.33	837
Glb1l3	9	26818122	26860627	-0.441167	108.348	5.5921	20	296.33	837
Gm1110	9	26879868	26921408	-0.441167	113.756	5.20003	20	296.33	837
Acad8	9	26975643	26999504	-0.441167	125.252	2.99029	11	296.33	837
Thyn1	9	26999944	27007240	-0.441167	148.309	2.20365	7	296.33	837
Vps26b	9	27005089	27029629	-0.441167	126.46	2.90059	10	296.33	837
Ncapd3	9	27036941	27094797	-0.441167	138.434	9.10573	32	296.33	837
Jam3	9	27098292	27155387	-0.441167	108.649	2.78713	8	296.33	837
Igsf9b	9	27299394	27334746	-0.441167	91.1298	7.04646	23	296.33	837
Spata19	9	27396816	27400904	-0.441167	161.21	2.00355	7	296.33	837
Opcml	9	28404208	28920196	-0.441167	41.5351	5.81272	12	296.33	837
Ntm	9	28996523	29962944	-0.441167	29.4981	8.52633	17	296.33	837
Snx19	9	30427511	30464471	-0.441167	101.769	5.66932	18	296.33	837
Adamts15	9	30901981	30922298	-0.441167	81.0868	4.30471	13	296.33	837
Adamts8	9	30943030	30962232	-0.441167	97.0744	4.12511	12	296.33	837
Zbtb44	9	31053263	31075370	-0.441167	158.396	4.92379	16	296.33	837
St14	9	31089795	31108769	-0.441167	103.272	5.29681	18	296.33	837
Aplp2	9	31150830	31178110	-0.441167	111.123	4.504	16	296.33	837
Gm7244	9	31274845	31275325	-0.441167	114.264	0.694779	2	296.33	837
Prdm10	9	31281185	31378560	-0.441167	111.262	8.88591	26	296.33	837
Nfrkb	9	31388861	31420236	-0.441167	121.824	7.92371	27	296.33	837
Tmem45b	9	31426809	31431531	-0.441167	94.1693	1.43231	5	296.33	837
Barx2	9	31846743	31913019	-0.441167	52.3588	1.73148	5	296.33	837
Arhgap32	9	32239267	32261164	-0.441167	129.716	8.50151	26	296.33	837
Kcnj5	9	32317560	32323028	-0.441167	130.594	1.78709	5	296.33	837
Kcnj1	9	32394072	32399204	-0.441167	203.643	2.9787	9	296.33	837
Fli1	9	32423739	32541288	-0.441167	67.1597	4.79494	13	296.33	837
Ets1	9	32649313	32754438	-0.441167	67.2567	5.34459	15	296.33	837
Kirrel3	9	34911731	35035297	-0.441167	105.521	6.96665	22	296.33	837
St3gal4	9	35047385	35055640	-0.441167	102.224	2.82243	10	296.33	837
4930581F22Rik	9	35124527	35129576	-0.441167	107.773	1.14758	4	296.33	837
Dcps	9	35124527	35175988	-0.441167	86.004	2.80003	8	296.33	837
Tirap	9	35188615	35191110	-0.441167	93.9909	1.25821	4	296.33	837
Foxred1	9	35204824	35210908	-0.441167	129.125	3.34534	11	296.33	837
Srpr	9	35211226	35216121	-0.441167	157.21	4.20299	14	296.33	837
Fam118b	9	35217649	35244715	-0.441167	128.007	2.39303	7	296.33	837
Rpusd4	9	35267863	35275362	-0.441167	103.358	2.37976	7	296.33	837
4933422A05Rik	9	35281495	35281855	-0.441167	252.1	0.279143	1	296.33	837
Cdon	9	35452050	35504257	-0.45632	133.291	6.44172	20	3883.18	11952
Ddx25	9	35541937	35557777	-0.45632	149.353	3.23193	11	3883.18	11952
Pus3	9	35561076	35566969	-0.45632	185.768	3.70998	11	3883.18	11952
Hyls1	9	35561076	35566969	-0.45632	185.768	3.70998	11	3883.18	11952
Pate4	9	35607709	35611872	-0.45632	169.485	0.961896	3	3883.18	11952
Pate3	9	35646004	35648154	-0.45632	147.341	0.942804	3	3883.18	11952
Pate2	9	35669622	35671033	-0.45632	197.628	1.20493	4	3883.18	11952
Pate1	9	35685105	35687404	-0.45632	152.919	1.29891	5	3883.18	11952
Pate10	9	35740989	35742294	-0.45632	142.548	0.974343	3	3883.18	11952
Pate7	9	35776566	35778130	-0.45632	160.463	1.11773	4	3883.18	11952
Pate6	9	35788918	35790051	-0.45632	218.868	0.933769	3	3883.18	11952
Pate5	9	35838978	35844087	-0.45632	239.205	0.647496	3	3883.18	11952
Gm3428	9	35849789	35849939	-0.45632	196.647	0.206123	1	3883.18	11952
Gm5916	9	36120643	36128716	-0.45632	289.286	0.627807	3	3883.18	11952
Gm3434	9	36135539	36135689	-0.45632	218.873	0.108261	1	3883.18	11952
Gm3867	9	36257190	36257782	-0.45632	252.296	0.577615	2	3883.18	11952
Pate12	9	36431823	36433534	-0.45632	205.986	0.659183	3	3883.18	11952
Pate11	9	36475577	36477237	-0.45632	180.546	0.849131	3	3883.18	11952
Pate9	9	36534289	36541898	-0.45632	165.747	0.929918	3	3883.18	11952
Pate8	9	36581220	36582649	-0.45632	104.618	0.629029	3	3883.18	11952
Pate14	9	36637177	36638575	-0.45632	134.264	0.674991	3	3883.18	11952
Acrv1	9	36693245	36698677	-0.45632	161.119	1.53477	5	3883.18	11952
Chek1	9	36710291	36725918	-0.45632	169.596	2.99058	12	3883.18	11952
Stt3a	9	36732852	36767661	-0.45632	129.522	4.87331	17	3883.18	11952
Ei24	9	36780067	36793346	-0.45632	161.223	2.33618	10	3883.18	11952
Fez1	9	36843681	36878633	-0.45632	110.814	2.2526	8	3883.18	11952
Pknox2	9	36892964	36968480	-0.45632	50.0912	5.31643	15	3883.18	11952
Tmem218	9	37218230	37222665	-0.45632	110.826	0.729087	3	3883.18	11952
Slc37a2	9	37231557	37255387	-0.45632	95.172	5.77587	20	3883.18	11952
Ccdc15	9	37276472	37348109	-0.45632	107.506	5.84703	20	3883.18	11952
Hepacam	9	37367628	37384839	-0.45632	78.8977	2.74659	8	3883.18	11952
Robo4	9	37402010	37413471	-0.45632	93.9601	5.78027	19	3883.18	11952
Robo3	9	37416302	37433040	-0.45632	87.639	7.4586	26	3883.18	11952
Msantd2	9	37517163	37523595	-0.45632	132.324	1.49483	5	3883.18	11952
Esam	9	37528164	37537802	-0.45632	100.888	2.35861	7	3883.18	11952
Vsig2	9	37539315	37544195	-0.45632	75.7291	2.10301	7	3883.18	11952
Nrgn	9	37546056	37552603	-0.45632	92.9493	0.55362	2	3883.18	11952
Spa17	9	37603292	37612031	-0.45632	116.099	1.29673	4	3883.18	11952
Siae	9	37613802	37646529	-0.45632	122.728	2.82821	10	3883.18	11952
Tbrg1	9	37649309	37657100	-0.45632	103.385	2.33003	9	3883.18	11952
Panx3	9	37661032	37669084	-0.45632	121.617	1.94619	6	3883.18	11952
Olfr160	9	37711331	37712291	-0.45632	278.769	1.28708	4	3883.18	11952
Olfr151	9	37730036	37730996	-0.45632	276.944	1.2949	4	3883.18	11952
Olfr874	9	37746111	37747194	-0.45632	339.258	0.642151	4	3883.18	11952
Olfr875	9	37772609	37773689	-0.45632	327.193	0.729409	4	3883.18	11952
Olfr876	9	37803883	37804963	-0.45632	258.847	1.01496	4	3883.18	11952
Olfr877	9	37854806	37855766	-0.45632	170.959	1.30025	4	3883.18	11952
Olfr145	9	37897391	37898351	-0.45632	195.844	1.10828	4	3883.18	11952
Olfr878	9	37918587	37919667	-0.45632	181.849	1.34926	4	3883.18	11952
Olfr881	9	37992485	37993445	-0.45632	337.19	0.969069	4	3883.18	11952
Olfr883	9	38025791	38026751	-0.45632	329.552	1.01232	4	3883.18	11952
Olfr884	9	38047200	38048160	-0.45632	411.559	1.04217	4	3883.18	11952
Olfr885	9	38061296	38062256	-0.45632	395.929	0.981887	4	3883.18	11952
Olfr887	9	38084821	38085781	-0.45632	340.487	0.928404	4	3883.18	11952
Olfr888	9	38108679	38109639	-0.45632	376.71	1.03345	4	3883.18	11952
Olfr889	9	38115778	38116738	-0.45632	430.483	0.923664	4	3883.18	11952
Olfr890	9	38143128	38144088	-0.45632	387.38	0.986013	4	3883.18	11952
Olfr891	9	38179865	38180825	-0.45632	170.122	1.08465	4	3883.18	11952
Olfr893	9	38209043	38210003	-0.45632	217.923	1.32005	4	3883.18	11952
Olfr894	9	38218814	38219774	-0.45632	324.725	1.14189	4	3883.18	11952
Olfr143	9	38253408	38254368	-0.45632	305.53	0.873778	4	3883.18	11952
Olfr895	9	38268509	38269469	-0.45632	239.562	1.3253	4	3883.18	11952
Olfr25	9	38329533	38330613	-0.45632	178.003	1.37132	4	3883.18	11952
Olfr898	9	38349079	38350039	-0.45632	318.582	1.00709	4	3883.18	11952
Olfr899	9	38367504	38368584	-0.45632	195.062	1.39248	4	3883.18	11952
Olfr250	9	38367504	38368584	-0.45632	195.062	1.39248	4	3883.18	11952
Olfr900	9	38377877	38378837	-0.45632	282.394	1.14054	4	3883.18	11952
Olfr251	9	38377877	38378837	-0.45632	282.394	1.14054	4	3883.18	11952
Olfr147	9	38402871	38403831	-0.45632	219.995	1.11919	4	3883.18	11952
Olfr901	9	38430270	38431230	-0.45632	286.264	1.08674	4	3883.18	11952
Olfr902	9	38448857	38449817	-0.45632	210.433	1.26928	4	3883.18	11952
Olfr904	9	38464028	38464988	-0.45632	257.371	1.10374	4	3883.18	11952
Olfr905	9	38472734	38473694	-0.45632	244.06	1.24261	4	3883.18	11952
Olfr906	9	38488017	38488977	-0.45632	207.661	1.32635	4	3883.18	11952
Olfr907	9	38498656	38499616	-0.45632	212.151	1.1624	4	3883.18	11952
Olfr908	9	38516018	38516978	-0.45632	222.359	1.17808	4	3883.18	11952
Olfr911-ps1	9	38523719	38524559	-0.45632	271.053	0.89135	3	3883.18	11952
Olfr910	9	38538882	38539842	-0.45632	306.717	1.01288	4	3883.18	11952
Olfr912	9	38581264	38582224	-0.45632	342.377	0.795048	3	3883.18	11952
Olfr913	9	38594211	38595171	-0.45632	207.368	1.28514	4	3883.18	11952
Olfr914	9	38606461	38607421	-0.45632	239.752	1.22777	4	3883.18	11952
Olfr915	9	38646575	38647535	-0.45632	216.218	1.31731	4	3883.18	11952
Olfr916	9	38657443	38658403	-0.45632	173.336	1.34621	4	3883.18	11952
Olfr917	9	38664896	38665856	-0.45632	206.278	1.21304	4	3883.18	11952
Olfr918	9	38672451	38673531	-0.45632	171.159	1.3823	4	3883.18	11952
Olfr919	9	38697421	38698381	-0.45632	292.15	0.792092	4	3883.18	11952
Vwa5a	9	38722318	38741792	-0.45632	126.628	4.34537	17	3883.18	11952
Olfr920	9	38755670	38756961	-0.45632	171.024	1.4352	5	3883.18	11952
Olfr921	9	38775236	38776316	-0.45632	162.056	1.45809	4	3883.18	11952
Olfr922	9	38815481	38816561	-0.45632	172.797	1.38278	4	3883.18	11952
Olfr923	9	38827640	38828720	-0.45632	165.02	1.35812	4	3883.18	11952
Olfr924	9	38848074	38849154	-0.45632	291.062	1.08735	4	3883.18	11952
Olfr26	9	38855046	38856006	-0.45632	271.888	1.22165	4	3883.18	11952
Olfr926	9	38877136	38878216	-0.45632	290.999	1.14996	4	3883.18	11952
Olfr930	9	38930122	38931202	-0.45632	225.223	1.4049	4	3883.18	11952
Olfr933	9	38975624	38976704	-0.45632	245.581	1.34843	4	3883.18	11952
Olfr934	9	38982095	38983055	-0.45632	197.046	1.17575	4	3883.18	11952
Olfr935	9	38994489	38995449	-0.45632	272.063	1.13836	4	3883.18	11952
Olfr146	9	39018598	39019558	-0.45632	264.125	1.19077	4	3883.18	11952
Olfr936	9	39046600	39047560	-0.45632	278.41	1.19591	4	3883.18	11952
Olfr937	9	39059715	39060675	-0.45632	251.596	1.33865	4	3883.18	11952
Olfr938	9	39077788	39078748	-0.45632	232.428	1.33199	4	3883.18	11952
Olfr27	9	39144046	39145126	-0.45632	356.188	1.0538	4	3883.18	11952
Olfr242	9	39144046	39145126	-0.45632	356.188	1.0538	4	3883.18	11952
Olfr943	9	39184171	39185131	-0.45632	336.393	1.15725	4	3883.18	11952
Olfr944	9	39217345	39218305	-0.45632	323.987	1.12782	4	3883.18	11952
Olfr1537	9	39237478	39238438	-0.45632	359.452	1.08562	4	3883.18	11952
Olfr945	9	39257658	39258738	-0.45632	297.798	1.25944	4	3883.18	11952
Olfr948	9	39318588	39319668	-0.45632	279.343	1.2057	4	3883.18	11952
Olfr951	9	39393784	39394744	-0.45632	394.795	1.13725	4	3883.18	11952
Olfr952	9	39426116	39427076	-0.45632	271.18	1.14983	4	3883.18	11952
Olfr954	9	39461424	39462384	-0.45632	404.521	0.838602	3	3883.18	11952
Olfr955	9	39469771	39470731	-0.45632	305.994	0.754173	3	3883.18	11952
Olfr44	9	39484298	39485258	-0.45632	325.926	1.14139	4	3883.18	11952
Olfr957	9	39510769	39511729	-0.45632	228.795	1.33521	4	3883.18	11952
Olfr958	9	39550039	39550879	-0.45632	128.026	0.839845	3	3883.18	11952
Olfr959	9	39572308	39573268	-0.45632	203.981	1.25165	4	3883.18	11952
AW551984	9	39588932	39600860	-0.45632	150.642	5.01375	18	3883.18	11952
Olfr148	9	39613515	39614475	-0.45632	244.223	0.995649	4	3883.18	11952
Olfr960	9	39623107	39624187	-0.45632	291.437	1.13562	4	3883.18	11952
Olfr961	9	39646719	39647679	-0.45632	295.588	1.24656	4	3883.18	11952
Olfr963	9	39669045	39670005	-0.45632	259.097	1.22141	4	3883.18	11952
Olfr149	9	39701818	39702778	-0.45632	193.153	1.41312	4	3883.18	11952
Olfr965	9	39719199	39720159	-0.45632	303.003	1.11401	4	3883.18	11952
Olfr150	9	39736805	39737765	-0.45632	301.606	0.900632	4	3883.18	11952
Olfr967	9	39750373	39751213	-0.45632	294.979	0.87568	3	3883.18	11952
Olfr968	9	39771845	39772805	-0.45632	341.616	1.03229	4	3883.18	11952
Olfr969	9	39795363	39796323	-0.45632	344.007	1.07308	4	3883.18	11952
Olfr970	9	39819627	39820587	-0.45632	346.544	1.02669	4	3883.18	11952
Olfr971	9	39839416	39840376	-0.45632	303.694	1.03391	4	3883.18	11952
Olfr972	9	39873268	39874228	-0.45632	339.812	0.987871	4	3883.18	11952
Olfr229	9	39909785	39910745	-0.45632	306.388	0.905996	4	3883.18	11952
Olfr974	9	39942237	39943317	-0.45632	164.798	1.47699	4	3883.18	11952
Olfr975	9	39949808	39950768	-0.45632	135.846	1.30815	4	3883.18	11952
Olfr976	9	39955938	39957018	-0.45632	189.875	1.45099	4	3883.18	11952
Olfr978	9	39993798	39994758	-0.45632	292.387	1.19996	4	3883.18	11952
Olfr979	9	40000276	40001236	-0.45632	284.775	1.21983	4	3883.18	11952
Olfr980	9	40005854	40006960	-0.45632	274.188	1.21257	4	3883.18	11952
Olfr981	9	40022630	40023350	-0.45632	161.798	0.679878	3	3883.18	11952
Olfr982	9	40074274	40075234	-0.45632	147.848	1.02409	4	3883.18	11952
Olfr983	9	40092009	40092969	-0.45632	296.68	1.01784	4	3883.18	11952
Olfr984	9	40100535	40101495	-0.45632	145.37	1.3177	4	3883.18	11952
Olfr985	9	40127010	40127970	-0.45632	168.395	1.31302	4	3883.18	11952
Tmem225	9	40148295	40150788	-0.45632	144.422	1.2605	4	3883.18	11952
Olfr986	9	40187064	40188144	-0.45632	150.006	1.28642	4	3883.18	11952
Zfp202	9	40207252	40211921	-0.45632	132.773	3.24263	10	3883.18	11952
Scn3b	9	40269414	40288464	-0.45632	104.324	1.82761	6	3883.18	11952
Gramd1b	9	40297943	40531091	-0.45632	79.9243	8.82058	28	3883.18	11952
1700110K17Rik	9	40333376	40333616	-0.45632	99.8208	0.289012	1	3883.18	11952
Clmp	9	40686256	40782637	-0.45632	62.5936	2.92156	8	3883.18	11952
Hspa8	9	40801904	40805259	-0.45632	244.475	2.4156	9	3883.18	11952
Bsx	9	40874127	40876511	-0.45632	79.3425	0.681244	2	3883.18	11952
Jhy	9	40895516	40961226	-0.45632	93.554	4.86283	13	3883.18	11952
Crtam	9	40973454	41004622	-0.45632	106.917	3.09144	10	3883.18	11952
Ubash3b	9	41014846	41051402	-0.45632	101.565	3.31999	12	3883.18	11952
Mir100hg	9	41531413	41592546	-0.45632	94.5544	2.11628	6	3883.18	11952
Mir100	9	41531413	41531563	-0.45632	139.767	0.284783	1	3883.18	11952
Mirlet7a-2	9	41536720	41536870	-0.45632	218.633	0.260185	1	3883.18	11952
Sorl1	9	41968545	42106605	-0.45632	89.3888	14.5004	47	3883.18	11952
Sc5d	9	42255328	42259905	-0.45632	141.471	1.52603	5	3883.18	11952
Tecta	9	42330184	42398303	-0.45632	112.767	10.3511	31	3883.18	11952
Tbcel	9	42415809	42461351	-0.45632	91.3027	2.61418	8	3883.18	11952
Grik4	9	42520766	42808592	-0.45632	46.9677	10.0732	28	3883.18	11952
Arhgef12	9	42969096	43105253	-0.45632	120.962	12.1907	42	3883.18	11952
Tmem136	9	43111288	43113679	-0.45632	119.488	1.02516	3	3883.18	11952
Pou2f3	9	43125019	43205726	-0.45632	61.6195	4.25192	14	3883.18	11952
Oaf	9	43222525	43239396	-0.45632	51.4909	1.8898	5	3883.18	11952
Trim29	9	43310856	43335200	-0.45632	84.1263	3.1499	11	3883.18	11952
Nectin1	9	43791031	43804033	-0.45632	78.4721	1.78734	6	3883.18	11952
Thy1	9	44045909	44046962	-0.45632	79.4651	0.587761	2	3883.18	11952
Usp2	9	44075393	44093876	-0.45632	115.517	4.29805	15	3883.18	11952
Mfrp	9	44101828	44108852	-0.45632	106.674	4.26172	13	3883.18	11952
C1qtnf5	9	44101828	44108852	-0.45632	106.674	4.26172	13	3883.18	11952
Rnf26	9	44111638	44112118	-0.45632	112.999	0.327692	2	3883.18	11952
Gm10687	9	44125193	44134455	-0.45632	84.6595	0.641841	2	3883.18	11952
Mcam	9	44134632	44141853	-0.45632	111.74	4.67002	16	3883.18	11952
Cbl	9	44151410	44201262	-0.45632	108.767	5.68195	17	3883.18	11952
Ccdc153	9	44240950	44246940	-0.45632	66.2288	1.48068	6	3883.18	11952
Pdzd3	9	44247910	44251506	-0.45632	78.1063	3.04026	11	3883.18	11952
Nlrx1	9	44253197	44265257	-0.45632	92.5868	4.90057	15	3883.18	11952
Abcg4	9	44274382	44287513	-0.45632	90.303	4.6835	15	3883.18	11952
Hinfp	9	44296147	44302613	-0.45632	104.524	3.06697	9	3883.18	11952
C2cd2l	9	44311040	44319842	-0.45632	95.4879	3.6406	12	3883.18	11952
Dpagt1	9	44327001	44333148	-0.45632	110.41	2.15057	8	3883.18	11952
H2ax	9	44335480	44336080	-0.45632	161.703	0.77934	2	3883.18	11952
Hmbs	9	44336637	44344085	-0.45632	131.538	2.83096	10	3883.18	11952
Vps11	9	44348381	44361656	-0.45632	101.484	4.81745	15	3883.18	11952
Hyou1	9	44380474	44391108	-0.45632	113.106	7.08561	24	3883.18	11952
Slc37a4	9	44398426	44402504	-0.45632	103.141	2.55149	8	3883.18	11952
Mir7085	9	44400447	44400687	-0.45632	98.2875	0.365882	1	3883.18	11952
Trappc4	9	44403968	44407336	-0.45632	92.117	1.54448	5	3883.18	11952
Rps25	9	44407944	44410633	-0.45632	179.328	1.14122	4	3883.18	11952
Ccdc84	9	44410243	44418047	-0.45632	133.768	2.74139	9	3883.18	11952
Foxr1	9	44435122	44440846	-0.45632	121.609	1.43799	5	3883.18	11952
Upk2	9	44452920	44454757	-0.45632	97.9474	1.52607	5	3883.18	11952
Bcl9l	9	44499445	44509838	-0.45632	77.3499	5.84423	18	3883.18	11952
Cxcr5	9	44513226	44526409	-0.45632	85.3241	1.93471	6	3883.18	11952
Ddx6	9	44607371	44635889	-0.45632	131.773	3.34257	12	3883.18	11952
Treh	9	44673209	44686065	-0.45632	117.982	3.74266	14	3883.18	11952
Phldb1	9	44687507	44728108	-0.45632	74.886	7.60477	26	3883.18	11952
Arcn1	9	44743880	44760272	-0.45632	149.851	2.29128	9	3883.18	11952
Ift46	9	44778526	44790591	-0.45632	129.656	2.89161	10	3883.18	11952
Tmem25	9	44794920	44798757	-0.45632	107.452	2.48076	8	3883.18	11952
Ttc36	9	44799421	44802824	-0.45632	61.7207	0.876193	3	3883.18	11952
Kmt2a	9	44804626	44853030	-0.45632	132.669	19.0777	60	3883.18	11952
Atp5l	9	44913256	44920694	-0.45632	244.835	0.895772	3	3883.18	11952
Ube4a	9	44925791	44960158	-0.45632	120.328	5.79109	19	3883.18	11952
Cd3g	9	44970649	44980352	-0.45632	133.861	1.47989	6	3883.18	11952
Cd3d	9	44981822	44986367	-0.45632	133.757	1.49184	5	3883.18	11952
Cd3e	9	44999468	45009431	-0.45632	106.149	1.93908	7	3883.18	11952
Mpzl2	9	45042674	45049772	-0.45632	101.245	1.66574	5	3883.18	11952
Mpzl3	9	45055189	45074821	-0.45632	134.3	1.82072	6	3883.18	11952
Jaml	9	45083994	45107805	-0.45632	113.787	3.07805	10	3883.18	11952
Gm10684	9	45107350	45126323	-0.45632	102.242	1.92014	7	3883.18	11952
Scn2b	9	45117967	45126323	-0.45632	93.7549	1.07184	4	3883.18	11952
Scn4b	9	45138981	45150516	-0.45632	101.957	1.38005	5	3883.18	11952
Tmprss4	9	45173311	45203845	-0.45632	82.3552	4.21943	14	3883.18	11952
BC049352	9	45203695	45203845	-0.45632	116.207	0.27846	1	3883.18	11952
Il10ra	9	45255504	45269098	-0.45632	99.6335	3.2513	10	3883.18	11952
Mir7086	9	45266427	45266667	-0.45632	84.3167	0.355901	1	3883.18	11952
Lncbate3	9	45319054	45319204	-0.45632	53.5667	0.314544	1	3883.18	11952
Tmprss13	9	45319054	45346064	-0.45632	100.756	4.17509	14	3883.18	11952
Fxyd6	9	45389929	45392749	-0.45632	91.6865	1.21299	6	3883.18	11952
Fxyd2	9	45399817	45410336	-0.45632	99.1051	1.81348	8	3883.18	11952
Dscaml1	9	45447642	45753225	-0.45632	75.389	12.7466	38	3883.18	11952
Cep164	9	45768219	45823745	-0.45632	88.8039	8.80257	30	3883.18	11952
Bace1	9	45838977	45860353	-0.45632	96.7542	3.3702	10	3883.18	11952
Rnf214	9	45864874	45904918	-0.45632	119.598	4.94993	16	3883.18	11952
Pcsk7	9	45909263	45928848	-0.45632	98.3119	5.08756	16	3883.18	11952
Tagln	9	45930322	45931790	-0.45632	112.123	1.1246	4	3883.18	11952
Sidt2	9	45939194	45954934	-0.45632	105.832	6.67075	25	3883.18	11952
Mir7087	9	45939372	45939522	-0.45632	162.52	0.28012	1	3883.18	11952
A830035O19Rik	9	45954694	45954934	-0.45632	66.6333	0.309036	1	3883.18	11952
Pafah1b2	9	45968646	45978741	-0.45632	139.392	1.45255	5	3883.18	11952
Sik3	9	46123154	46221263	-0.45632	79.8196	8.26369	26	3883.18	11952
Apoa1	9	46228887	46230462	-0.45632	90.3923	1.20097	5	3883.18	11952
Apoc3	9	46233132	46235264	-0.45632	70.564	1.0109	3	3883.18	11952
Apoa4	9	46241087	46243444	-0.45632	70.0204	1.19903	5	3883.18	11952
Apoa5	9	46269026	46270790	-0.45632	89.6059	1.92732	6	3883.18	11952
Zpr1	9	46273161	46281224	-0.45632	122.485	4.05361	13	3883.18	11952
Bud13	9	46282981	46298520	-0.45632	125.601	3.24667	12	3883.18	11952
4931429L15Rik	9	46303957	46308853	-0.45632	121.215	1.52187	6	3883.18	11952
2900052N01Rik	9	46927275	46927425	-0.45632	17.7533	0.0546037	1	3883.18	11952
Cadm1	9	47787922	47850450	-0.45632	81.3869	4.44007	14	3883.18	11952
Gm10677	9	47799330	47813978	-0.45632	118.921	1.84572	6	3883.18	11952
Nxpe2	9	48319357	48340642	-0.45632	125.869	3.60529	10	3883.18	11952
Nxpe4	9	48390215	48399101	-0.45632	132.963	2.7225	8	3883.18	11952
Gm8884	9	48454635	48454785	-0.45632	187.86	0.307969	1	3883.18	11952
Rexo2	9	48468760	48479410	-0.45632	133.054	1.97697	7	3883.18	11952
Rbm7	9	48489567	48494219	-0.45632	130.364	1.40294	5	3883.18	11952
Gm5617	9	48495525	48496005	-0.45632	107.649	0.686794	2	3883.18	11952
Nnmt	9	48591875	48605000	-0.45632	91.8127	1.85513	5	3883.18	11952
Zbtb16	9	48657135	48833035	-0.45632	52.0179	4.92108	13	3883.18	11952
Htr3a	9	48899660	48910991	-0.45632	82.9895	2.57573	9	3883.18	11952
Htr3b	9	48935836	48964824	-0.45632	91.714	3.1397	9	3883.18	11952
Usp28	9	49000298	49041580	-0.45632	130.679	6.92146	24	3883.18	11952
Zw10	9	49055644	49078378	-0.45632	124.353	4.81015	16	3883.18	11952
Tmprss5	9	49102728	49117046	-0.45632	94.9187	3.94169	13	3883.18	11952
Gm4894	9	49268529	49278838	-0.45632	162.374	0.845107	3	3883.18	11952
Drd2	9	49395577	49407116	-0.45632	96.9887	1.71807	6	3883.18	11952
Ankk1	9	49415582	49427000	-0.45632	97.8685	3.9588	12	3883.18	11952
Ttc12	9	49438327	49484757	-0.45632	101.219	6.71424	22	3883.18	11952
Ncam1	9	49505382	49798792	-0.45632	94.6049	9.60084	31	3883.18	11952
Gm11149	9	49520002	49568084	-0.45632	104.474	4.87182	17	3883.18	11952
Plet1os	9	50494533	50504590	-0.45632	93.4188	1.30759	4	3883.18	11952
Plet1	9	50494533	50504590	-0.45632	93.4188	1.30759	4	3883.18	11952
Pts	9	50522153	50526968	-0.45632	125.074	1.44993	5	3883.18	11952
Bco2	9	50533371	50550739	-0.45632	113.236	3.19096	11	3883.18	11952
Il18	9	50557298	50579472	-0.45632	92.9699	2.29428	8	3883.18	11952
Tex12	9	50557298	50559310	-0.45632	110.165	0.880252	3	3883.18	11952
Sdhd	9	50597046	50603822	-0.45632	202.648	1.24235	4	3883.18	11952
Timm8b	9	50603906	50605135	-0.45632	83.62	0.596154	2	3883.18	11952
Nkapd1	9	50607383	50615576	-0.45632	155.527	1.38225	5	3883.18	11952
Pih1d2	9	50618440	50624926	-0.45632	134.737	1.49652	5	3883.18	11952
Dlat	9	50636368	50659507	-0.45632	116.687	3.65772	12	3883.18	11952
Dixdc1	9	50666144	50737731	-0.45632	94.9192	6.97355	24	3883.18	11952
2310030G06Rik	9	50740444	50746537	-0.45632	126.871	1.06723	4	3883.18	11952
Hspb2	9	50751265	50752282	-0.45632	72.762	0.56152	3	3883.18	11952
Cryab	9	50751265	50756512	-0.45632	108.863	1.47734	6	3883.18	11952
1110032A03Rik	9	50764166	50767937	-0.45632	150.045	1.03099	4	3883.18	11952
Fdxacb1	9	50768248	50772618	-0.45632	137.353	2.55885	8	3883.18	11952
Alg9	9	50776460	50842914	-0.45632	100.588	4.97788	16	3883.18	11952
Ppp2r1b	9	50856950	50893433	-0.45632	133.709	5.3113	18	3883.18	11952
Sik2	9	50893283	51008927	-0.45632	90.4149	6.3613	19	3883.18	11952
Layn	9	51057236	51076987	-0.45632	145.697	2.32134	9	3883.18	11952
4833427G06Rik	9	51081410	51101976	-0.45632	83.1921	2.04001	6	3883.18	11952
Mir34c	9	51103019	51103169	-0.45632	66.7733	0.052211	1	3883.18	11952
Btg4	9	51116497	51119412	-0.45632	102.36	1.33864	4	3883.18	11952
Pou2af1	9	51213702	51238402	-0.45632	96.0815	2.61744	8	3883.18	11952
Colca2	9	51270497	51277684	-0.45632	110.044	1.41736	5	3883.18	11952
1810046K07Rik	9	51290006	51291875	-0.45632	90.9328	1.00049	3	3883.18	11952
Arhgap20	9	51765468	51850442	-0.45632	123.754	8.29899	25	3883.18	11952
Arhgap20os	9	51839883	51850442	-0.45632	154.805	4.40495	13	3883.18	11952
Fdx1	9	51943501	51957134	-0.45632	177.277	0.922382	3	3883.18	11952
Gm6981	9	52002259	52003339	-0.45632	578.208	0.895324	4	3883.18	11952
Rdx	9	52060836	52086516	-0.45632	142.938	3.56595	13	3883.18	11952
Zc3h12c	9	52115383	52168130	-0.45632	99.5393	4.235	12	3883.18	11952
Mir6244	9	52115383	52115959	-0.45632	107.493	0.749619	2	3883.18	11952
AI593442	9	52675867	52678553	-0.45632	116.908	1.35219	5	3883.18	11952
Ddx10	9	53099052	53248029	-0.45632	99.5395	6.39325	21	3883.18	11952
Exph5	9	53301671	53377512	-0.45632	125.021	9.78249	28	3883.18	11952
Poglut3	9	53384195	53399868	-0.45632	90.6663	2.48915	8	3883.18	11952
4930550C14Rik	9	53408011	53432602	-0.45632	131.106	2.40076	8	3883.18	11952
Atm	9	53439716	53533959	-0.45632	137.258	18.479	63	3883.18	11952
Npat	9	53537079	53572698	-0.45632	152.309	7.62754	25	3883.18	11952
Acat1	9	53582484	53598167	-0.45632	135.925	3.01777	10	3883.18	11952
Cul5	9	53617792	53667108	-0.45632	129.275	5.60755	18	3883.18	11952
Rab39	9	53686282	53706121	-0.45632	122.581	1.03019	4	3883.18	11952
Slc35f2	9	53771748	53816996	-0.45632	106.639	2.87025	9	3883.18	11952
Sln	9	53853417	53853897	-0.45632	137.587	0.691642	2	3883.18	11952
Elmod1	9	53912687	53946935	-0.45632	108.063	3.35017	11	3883.18	11952
Tnfaip8l3	9	54027055	54068303	-0.45632	96.2204	1.51315	4	3883.18	11952
Cyp19a1	9	54166700	54193448	-0.45632	124.712	2.65232	9	3883.18	11952
Gldnos	9	54268896	54286944	-0.45632	69.8292	1.14899	3	3883.18	11952
Gldn	9	54286704	54338875	-0.45632	80.155	4.47817	13	3883.18	11952
Dmxl2	9	54366401	54501453	-0.45632	130.604	17.6415	53	3883.18	11952
Sh2d7	9	54539405	54543386	-0.45632	91.0722	1.50344	5	3883.18	11952
Cib2	9	54545382	54560052	-0.45632	95.1912	1.78313	6	3883.18	11952
Idh3a	9	54589798	54601257	-0.45632	145.942	2.3824	8	3883.18	11952
Acsbg1	9	54605342	54661728	-0.45632	74.5449	5.06416	15	3883.18	11952
Dnaja4	9	54706032	54714687	-0.45632	92.629	1.94873	6	3883.18	11952
Mir5710	9	54708344	54708494	-0.45632	128.693	0.320532	1	3883.18	11952
Wdr61	9	54717028	54731451	-0.45632	131.671	2.84531	10	3883.18	11952
Crabp1	9	54764875	54772910	-0.45632	132.305	1.03748	4	3883.18	11952
Ireb2	9	54863826	54909745	-0.45632	140.487	7.22651	22	3883.18	11952
Hykk	9	54920470	54946535	-0.45632	83.8035	1.96759	6	3883.18	11952
AY074887	9	54950519	54950879	-0.45632	55.1139	0.308829	1	3883.18	11952
Psma4	9	54950519	54956991	-0.45632	160.797	2.25497	8	3883.18	11952
Chrna5	9	54981015	55006613	-0.45632	123.488	2.93158	9	3883.18	11952
Chrna3	9	55012744	55024476	-0.45632	129.667	2.44059	8	3883.18	11952
Chrnb4	9	55030054	55048528	-0.45632	109.795	2.83924	9	3883.18	11952
Ube2q2	9	55162927	55206034	-0.45632	142.401	2.84604	12	3883.18	11952
Fbxo22	9	55208999	55223687	-0.45632	113.907	2.58042	8	3883.18	11952
Nrg4	9	55220983	55282614	-0.45632	84.0228	4.01882	12	3883.18	11952
Tmem266	9	55377503	55437763	-0.45632	58.1969	4.39739	13	3883.18	11952
Etfa	9	55454682	55500210	-0.45632	157.948	2.9449	12	3883.18	11952
Isl2	9	55541218	55545600	-0.45632	73.1606	1.64081	5	3883.18	11952
Scaper	9	55550728	55919584	-0.45632	79.9107	13.5185	39	3883.18	11952
4930563M21Rik	9	55962781	55980902	-0.45632	104.241	2.20788	8	3883.18	11952
Rcn2	9	56041894	56058254	-0.45632	122.28	1.78172	6	3883.18	11952
Pstpip1	9	56090335	56128773	-0.45632	80.724	4.4066	16	3883.18	11952
Tspan3	9	56136598	56147601	-0.45632	94.1777	1.5258	6	3883.18	11952
Peak1	9	56206428	56260703	-0.45632	138.821	8.20258	23	3883.18	11952
Hmg20a	9	56467315	56490009	-0.45632	111.72	2.28089	8	3883.18	11952
Lingo1	9	56619426	56635136	-0.45632	77.1769	3.23262	9	3883.18	11952
Odf3l1	9	56848749	56851835	-0.45632	108.28	1.79207	5	3883.18	11952
Cspg4	9	56865142	56898932	-0.45632	78.6221	9.59538	29	3883.18	11952
Snx33	9	56918396	56926827	-0.45632	113.584	2.54083	7	3883.18	11952
Imp3	9	56937711	56938431	-0.45632	150.815	0.99469	3	3883.18	11952
Snupn	9	56956976	56982996	-0.45632	119.71	2.32379	8	3883.18	11952
Ptpn9	9	57019854	57061171	-0.45632	133.363	3.6757	13	3883.18	11952
Gm10658	9	57056939	57061171	-0.45632	107.054	0.949934	4	3883.18	11952
Sin3a	9	57086586	57127382	-0.45632	133.254	6.59129	21	3883.18	11952
Man2c1os	9	57130748	57131339	-0.45632	68.4997	0.545888	2	3883.18	11952
Man2c1	9	57130748	57142177	-0.45632	98.9565	7.79706	25	3883.18	11952
Neil1	9	57143200	57147075	-0.45632	102.255	2.87269	9	3883.18	11952
Commd4	9	57155169	57158332	-0.45632	127.269	1.98273	8	3883.18	11952
Trcg1	9	57240293	57249804	-0.45632	98.9293	3.8068	14	3883.18	11952
1700017B05Rik	9	57253904	57259118	-0.45632	84.5023	3.70938	12	3883.18	11952
Ppcdc	9	57414592	57435089	-0.45632	59.8039	1.87383	6	3883.18	11952
Scamp5	9	57443646	57452042	-0.45632	91.9333	1.84181	6	3883.18	11952
Rpp25	9	57504181	57505501	-0.45632	97.0518	1.53528	5	3883.18	11952
Cox5a	9	57528893	57531784	-0.45632	169.746	0.737017	3	3883.18	11952
Fam219b	9	57537606	57540856	-0.45632	95.0762	1.62557	6	3883.18	11952
Mpi	9	57544708	57552770	-0.45632	90.6398	2.58505	8	3883.18	11952
Scamp2	9	57560991	57587608	-0.45632	89.177	3.12385	10	3883.18	11952
Ulk3	9	57590273	57595010	-0.45632	119.858	3.54439	13	3883.18	11952
Cplx3	9	57602228	57606181	-0.45632	90.1911	0.758224	3	3883.18	11952
Lman1l	9	57607093	57620700	-0.45632	77.0735	3.82797	13	3883.18	11952
Csk	9	57627291	57631433	-0.45632	103.021	3.22292	12	3883.18	11952
Cyp1a2	9	57677194	57682534	-0.45632	128.109	2.23053	7	3883.18	11952
Cyp1a1	9	57700028	57702903	-0.45632	162.45	2.71917	8	3883.18	11952
Edc3	9	57713358	57748507	-0.45632	76.2037	3.29284	8	3883.18	11952
Clk3	9	57750912	57761910	-0.45632	121.915	3.24075	11	3883.18	11952
Arid3b	9	57790417	57834039	-0.45632	86.4828	3.57193	12	3883.18	11952
Ubl7	9	57912637	57929900	-0.45632	98.5429	2.94755	10	3883.18	11952
Sema7a	9	57953486	57961659	-0.45632	103.783	4.1227	14	3883.18	11952
Cyp11a1	9	58014987	58026892	-0.45632	73.5873	2.83126	9	3883.18	11952
Ccdc33	9	58028699	58118768	-0.45632	85.3245	8.67272	27	3883.18	11952
Gm16130	9	58032637	58033754	-0.45632	93.1206	1.28549	4	3883.18	11952
Stra6	9	58135055	58153356	-0.45632	91.0223	4.54606	17	3883.18	11952
Islr	9	58156922	58158242	-0.45632	100.692	1.79988	5	3883.18	11952
Islr2	9	58197719	58201460	-0.45632	91.1323	3.28279	10	3883.18	11952
Pml	9	58219765	58249628	-0.45632	74.4639	4.36878	13	3883.18	11952
Stoml1	9	58253212	58262582	-0.45632	68.0885	2.01724	7	3883.18	11952
Loxl1	9	58288823	58312913	-0.45632	61.9457	3.62456	11	3883.18	11952
Tbc1d21	9	58359771	58370384	-0.45632	112.233	3.23376	11	3883.18	11952
Insyn1	9	58498944	58499304	-0.45632	76.7944	0.381725	1	3883.18	11952
Cd276	9	58526259	58540795	-0.45632	80.4675	1.51566	6	3883.18	11952
Nptn	9	58618655	58651347	-0.45632	118.5	3.2291	10	3883.18	11952
Rec114	9	58652903	58741583	-0.45632	60.4859	2.6646	8	3883.18	11952
Hcn4	9	58824043	58860811	-0.45632	72.5471	4.66371	15	3883.18	11952
Neo1	9	58877224	58990528	-0.45632	102.938	9.72581	30	3883.18	11952
Adpgk	9	59297517	59315305	-0.45632	112.925	2.2357	7	3883.18	11952
Bbs4	9	59322865	59353510	-0.45632	128.615	4.54489	16	3883.18	11952
Arih1	9	59393245	59454494	-0.45632	135.875	4.18481	14	3883.18	11952
Tmem202	9	59519043	59525462	-0.45632	118.652	1.6216	5	3883.18	11952
Hexa	9	59539669	59564911	-0.45632	103.906	4.24719	15	3883.18	11952
Celf6	9	59578327	59605139	-0.45632	72.0693	3.2604	11	3883.18	11952
Parp6	9	59622481	59650034	-0.45632	145.029	5.66505	22	3883.18	11952
Pkm	9	59665168	59678840	-0.45632	123.193	2.6535	10	3883.18	11952
Gramd2	9	59707646	59716268	-0.45632	123.016	2.97287	11	3883.18	11952
Senp8	9	59737156	59737876	-0.45632	146.106	0.928802	3	3883.18	11952
Myo9a	9	59779552	59925040	-0.45632	138.684	16.2712	53	3883.18	11952
Nr2e3	9	59946923	59949895	-0.45632	101.403	1.97432	7	3883.18	11952
Gm7616	9	59951345	59952388	-0.45632	97.2601	0.75121	3	3883.18	11952
Thsd4	9	59972346	60511065	-0.45632	47.4357	11.9259	30	3883.18	11952
Lrrc49	9	60587668	60687894	-0.45632	100.333	6.4242	20	3883.18	11952
Larp6	9	60724131	60738062	-0.45632	74.4956	2.27785	6	3883.18	11952
Uaca	9	60794559	60880268	-0.45632	113.477	8.38126	28	3883.18	11952
Tle3	9	61373358	61416721	-0.45632	93.85	5.24826	20	3883.18	11952
Rplp1	9	61913301	61913984	-0.45632	143.882	0.620703	2	3883.18	11952
Kif23	9	61917580	61946775	-0.45632	127.346	6.68108	23	3883.18	11952
Paqr5	9	61955985	61989077	-0.45632	57.9186	2.81146	9	3883.18	11952
Glce	9	62059982	62070606	-0.45632	157.733	2.26513	7	3883.18	11952
Spesp1	9	62272412	62282091	-0.45632	129.518	1.42271	4	3883.18	11952
Anp32a	9	62341436	62377643	-0.45632	105.576	2.42581	7	3883.18	11952
Coro2b	9	62421226	62536719	-0.45632	51.3233	5.00095	15	3883.18	11952
Itga11	9	62677879	62782722	-0.45632	80.2571	9.61562	32	3883.18	11952
Fem1b	9	62796069	62811360	-0.45632	151.183	2.98214	8	3883.18	11952
Cln6	9	62841443	62850931	-0.45632	217.586	3.01327	9	3883.18	11952
Gm10653	9	62841443	62858316	-0.45632	208.476	3.33006	10	3883.18	11952
Calml4	9	62858069	62875584	-0.45632	83.9195	1.76166	5	3883.18	11952
Pias1	9	62881073	62980918	-0.45632	95.243	5.44963	17	3883.18	11952
Skor1	9	63138827	63146971	-0.45632	89.1651	3.75293	14	3883.18	11952
Map2k5	9	63164047	63377309	-0.45632	69.4618	10.3244	31	3883.18	11952
2300009A05Rik	9	63394490	63399227	-0.45632	98.9462	0.746751	2	3883.18	11952
Iqch	9	63421781	63602451	-0.45632	93.4956	9.41697	28	3883.18	11952
Aagab	9	63616660	63640304	-0.45632	119.155	2.69829	9	3883.18	11952
Smad3	9	63650202	63757693	-0.45632	65.8388	3.92885	11	3883.18	11952
Smad6	9	63953489	64012302	-0.45632	55.6134	1.70344	4	3883.18	11952
Lctl	9	64117700	64138037	-0.45632	121.372	3.71637	12	3883.18	11952
Zwilch	9	64137797	64172903	-0.45632	123.1	4.94655	19	3883.18	11952
Rpl4	9	64173341	64178452	-0.45632	124.435	3.12481	10	3883.18	11952
Snord16a	9	64175429	64175772	-0.45632	146.525	0.41178	1	3883.18	11952
Snapc5	9	64179284	64182235	-0.45632	109.176	0.785942	3	3883.18	11952
Map2k1	9	64186650	64253311	-0.45632	101.445	4.92955	17	3883.18	11952
Uchl4	9	64235226	64235946	-0.45632	319.324	0.812152	3	3883.18	11952
Tipin	9	64290320	64304507	-0.45632	130.171	1.63753	5	3883.18	11952
Dis3l	9	64307014	64339559	-0.45632	120.941	5.37424	17	3883.18	11952
Megf11	9	64501485	64706724	-0.45632	71.021	9.45661	28	3883.18	11952
Rab11a	9	64716797	64728450	-0.45632	114.147	1.26196	4	3883.18	11952
Dennd4a	9	64838808	64917146	-0.45632	149.629	10.9094	33	3883.18	11952
Slc24a1	9	64924364	64949627	-0.45632	107.297	5.25874	16	3883.18	11952
Ints14	9	64964371	64986159	-0.45632	175.428	3.01323	11	3883.18	11952
Hacd3	9	64988400	65010554	-0.45632	122.734	2.54391	10	3883.18	11952
Dpp8	9	65036924	65080911	-0.45632	142.183	5.43671	18	3883.18	11952
Igdcc4	9	65113254	65135559	-0.45632	66.2061	5.51008	19	3883.18	11952
Igdcc3	9	65144227	65185353	-0.45632	66.9565	4.39608	14	3883.18	11952
Parp16	9	65214728	65238040	-0.45632	123.494	2.44522	7	3883.18	11952
Cilp	9	65267071	65280413	-0.45632	105.451	5.25006	17	3883.18	11952
Clpx	9	65297559	65329918	-0.45632	135.066	3.68473	13	3883.18	11952
Pdcd7	9	65346083	65358774	-0.45632	87.7045	1.57324	6	3883.18	11952
Ubap1l	9	65369156	65380358	-0.45632	73.4097	1.87259	6	3883.18	11952
Kbtbd13	9	65390244	65391036	-0.45632	121.162	0.641839	3	3883.18	11952
Rasl12	9	65398525	65414028	-0.45632	97.7179	2.44033	8	3883.18	11952
Slc51b	9	65412778	65415271	-0.45632	112.679	0.843214	3	3883.18	11952
Mtfmt	9	65435789	65452224	-0.45632	128.847	2.3463	9	3883.18	11952
Spg21	9	65465228	65487010	-0.45632	113.898	2.23487	8	3883.18	11952
Ankdd1a	9	65501392	65512762	-0.45632	95.9379	3.37902	12	3883.18	11952
Plekho2	9	65554345	65580002	-0.45632	99.639	3.04068	10	3883.18	11952
Pif1	9	65587801	65594869	-0.45632	103.067	3.96863	13	3883.18	11952
Rbpms2	9	65649296	65659225	-0.45632	109.987	1.3063	6	3883.18	11952
Oaz2	9	65686153	65689279	-0.45632	122.118	1.18731	4	3883.18	11952
Zfp609	9	65696093	65795279	-0.45632	88.4516	6.81278	20	3883.18	11952
Trip4	9	65833323	65901639	-0.45632	105.229	4.58672	17	3883.18	11952
Pclaf	9	65890360	65901639	-0.45632	162.347	0.774022	4	3883.18	11952
Csnk1g1	9	65958510	66039663	-0.45632	98.1397	4.9262	15	3883.18	11952
Ppib	9	66060212	66065698	-0.45632	113.247	0.905909	4	3883.18	11952
Snx22	9	66065458	66069702	-0.45632	97.9169	2.20181	8	3883.18	11952
Snx1	9	66088453	66124805	-0.45632	96.388	4.7868	16	3883.18	11952
Ciao2a	9	66126787	66138444	-0.45632	144.964	1.28072	5	3883.18	11952
Dapk2	9	66165298	66271726	-0.45632	62.2708	5.21213	15	3883.18	11952
Herc1	9	66371752	66508350	-0.45632	148.254	25.4196	82	3883.18	11952
Fbxl22	9	66511589	66514565	-0.45632	46.37	0.537017	2	3883.18	11952
Usp3	9	66518344	66566932	-0.45632	135.512	4.54987	15	3883.18	11952
Car12	9	66713800	66764381	-0.45632	99.1752	3.73571	12	3883.18	11952
Aph1b	9	66779175	66795368	-0.45632	157.205	1.85458	7	3883.18	11952
Aph1c	9	66819256	66834601	-0.45632	162.176	1.23335	5	3883.18	11952
Rab8b	9	66844968	66919690	-0.45632	104.367	3.05122	10	3883.18	11952
Rps27l	9	66946794	66949402	-0.45632	151.278	0.630978	3	3883.18	11952
Lactb	9	66955636	66974810	-0.45632	98.5653	2.26011	7	3883.18	11952
Tpm1	9	67023309	67049134	-0.45632	97.0931	3.59207	14	3883.18	11952
Gm10646	9	67106676	67106826	-0.45632	137.413	0.256302	1	3883.18	11952
Tln2	9	67221333	67397698	-0.45632	98.1679	17.827	62	3883.18	11952
Mir190a	9	67236635	67236794	-0.45632	186.503	0.315532	1	3883.18	11952
C2cd4a	9	67831547	67831817	-0.45632	68.463	0.38639	1	3883.18	11952
Vps13c	9	67840385	67995397	-0.45632	135.809	26.7442	89	3883.18	11952
Rora	9	68663287	69378998	-0.45632	76.706	9.65372	25	3883.18	11952
9530091C08Rik	9	68767085	68769464	-0.45632	156.426	1.77714	6	3883.18	11952
Gm15511	9	69361688	69361928	-0.45632	66.525	0.170215	1	3883.18	11952
Ice2	9	69398976	69432224	-0.45632	129.848	5.12131	17	3883.18	11952
Anxa2	9	69464439	69491564	-0.45632	117.618	2.61978	11	3883.18	11952
Foxb1	9	69759243	69760323	-0.45632	89.011	1.22112	4	3883.18	11952
Bnip2	9	69995411	70007148	-0.45632	171.45	2.43666	9	3883.18	11952
Gtf2a2	9	70015283	70022622	-0.45632	198.307	1.22994	4	3883.18	11952
Gcnt3	9	70033933	70035373	-0.45632	153.595	1.91029	5	3883.18	11952
Fam81a	9	70090708	70126251	-0.45632	91.4681	2.7211	8	3883.18	11952
Myo1e	9	70207611	70398819	-0.45632	96.5255	10.2266	31	3883.18	11952
Ccnb2	9	70407883	70419064	-0.45632	126.902	2.28835	8	3883.18	11952
Rnf111	9	70426927	70476691	-0.45632	142.34	4.99672	16	3883.18	11952
Sltm	9	70542949	70591692	-0.45632	115.535	6.75222	23	3883.18	11952
Mindy2	9	70605104	70656857	-0.45632	77.5178	3.82015	12	3883.18	11952
Adam10	9	70703241	70778106	-0.45632	110.671	5.50728	17	3883.18	11952
Lipc	9	70798216	70934577	-0.45632	110.157	5.13103	15	3883.18	11952
Aqp9	9	71112177	71163087	-0.45632	109.453	2.3312	7	3883.18	11952
Aldh1a2	9	71215874	71293701	-0.45632	98.5168	4.52313	15	3883.18	11952
Polr2m	9	71479347	71483845	-0.45632	128.379	1.4806	5	3883.18	11952
Myzap	9	71505090	71592286	-0.45632	69.9549	4.84826	16	3883.18	11952
Cgnl1	9	71629205	71726111	-0.45632	97.9736	6.72402	23	3883.18	11952
Tcf12	9	71849733	72110834	-0.45632	101.9	9.66623	30	3883.18	11952
Zfp280d	9	72295230	72362138	-0.45632	119.817	6.66573	23	3883.18	11952
Mns1	9	72438587	72458412	-0.45632	104.022	1.89081	8	3883.18	11952
Tex9	9	72458262	72491998	-0.45632	119.836	4.48848	15	3883.18	11952
Rfx7	9	72532779	72619947	-0.45632	132.649	7.56246	21	3883.18	11952
Nedd4	9	72662494	72747236	-0.45632	146.209	10.0787	35	3883.18	11952
Prtg	9	72809425	72912342	-0.45632	101.588	7.33156	22	3883.18	11952
Pygo1	9	72925845	72945826	-0.45632	105.386	2.59745	7	3883.18	11952
Dnaaf4	9	72960624	72972503	-0.45632	151.46	2.26598	8	3883.18	11952
Ccpg1	9	72997349	73016342	-0.45632	131.355	3.73766	12	3883.18	11952
Pigb	9	73016102	73039645	-0.45632	112.157	3.49915	12	3883.18	11952
Rab27a	9	73075370	73095476	-0.45632	97.682	1.32252	5	3883.18	11952
Khdc3	9	73102471	73104243	-0.45632	103.325	1.18486	5	3883.18	11952
Rsl24d1	9	73114853	73122359	-0.45632	207.714	1.40471	5	3883.18	11952
Unc13c	9	73480831	73933581	-0.45632	95.3398	18.1942	52	3883.18	11952
Wdr72	9	74134383	74281754	-0.45632	96.026	8.74449	27	3883.18	11952
Gm16551	9	74849108	74850900	-0.45632	137.846	0.572801	2	3883.18	11952
Onecut1	9	74862239	74889631	-0.45632	56.3148	1.86845	5	3883.18	11952
Fam214a	9	74952836	75031710	-0.45632	113.724	7.46022	23	3883.18	11952
Arpp19	9	75037843	75056839	-0.45632	88.9943	1.05675	3	3883.18	11952
Myo5a	9	75116150	75218036	-0.45632	130.359	12.0717	42	3883.18	11952
Myo5c	9	75232071	75304125	-0.45632	101.56	12.2952	41	3883.18	11952
Gnb5	9	75311336	75345017	-0.45632	110.187	3.97174	14	3883.18	11952
Bcl2l10	9	75347888	75351191	-0.45632	96.0693	1.03652	3	3883.18	11952
Mapk6	9	75387998	75398155	-0.45632	235.959	2.78483	9	3883.18	11952
Leo1	9	75441515	75466305	-0.45632	108.618	2.96645	14	3883.18	11952
Tmod3	9	75500042	75532607	-0.45632	91.4089	2.94363	10	3883.18	11952
Tmod2	9	75574015	75597391	-0.45632	106.668	2.56498	9	3883.18	11952
Lysmd2	9	75635370	75637292	-0.45632	113.649	0.650891	2	3883.18	11952
Scg3	9	75643764	75683739	-0.45632	143.961	3.23002	12	3883.18	11952
Bmp5	9	75776036	75898626	-0.45632	71.9269	4.45109	12	3883.18	11952
Hmgcll1	9	76015037	76133869	-0.45632	72.1961	4.22636	12	3883.18	11952
Gfral	9	76164745	76213510	-0.45632	126.786	3.34162	10	3883.18	11952
Hcrtr2	9	76228087	76259860	-0.45632	105.467	2.11846	7	3883.18	11952
Fam83b	9	76490732	76545800	-0.45632	147.623	4.50432	14	3883.18	11952
Tinag	9	76951843	77045703	-0.45632	100.815	4.70163	14	3883.18	11952
Mlip	9	77102301	77347788	-0.45632	74.6256	4.22785	11	3883.18	11952
Lrrc1	9	77432080	77544543	-0.45632	95.1773	5.81751	18	3883.18	11952
Klhl31	9	77649988	77651188	-0.45632	213.64	1.47479	4	3883.18	11952
Gclc	9	77775044	77793264	-0.45632	160.618	4.26101	15	3883.18	11952
Elovl5	9	77957086	77982855	-0.45632	78.8601	2.51097	8	3883.18	11952
Gcm1	9	78053863	78065018	-0.45632	112.205	2.00317	7	3883.18	11952
Fbxo9	9	78081943	78109063	-0.45632	106.996	3.71741	14	3883.18	11952
Ick	9	78124930	78167796	-0.45632	122.811	3.75485	14	3883.18	11952
Gsta4	9	78198242	78209237	-0.45632	124.626	1.94506	6	3883.18	11952
Gsta1	9	78232192	78242634	-0.45632	335.201	1.41228	6	3883.18	11952
Gm3776	9	78258664	78268997	-0.45632	350.118	0.368303	2	3883.18	11952
Gm10639	9	78298033	78305475	-0.45632	303.587	1.2392	5	3883.18	11952
Omt2a	9	78312187	78314805	-0.45632	253.849	1.21677	5	3883.18	11952
Omt2b	9	78328080	78329381	-0.45632	233.721	0.935399	4	3883.18	11952
Gsta2	9	78331067	78341932	-0.45632	323.823	1.49089	6	3883.18	11952
Dppa5a	9	78367174	78368101	-0.45632	288.761	0.766437	3	3883.18	11952
Ooep	9	78377502	78378560	-0.45632	112.356	0.766096	3	3883.18	11952
Ddx43	9	78398977	78420691	-0.45632	142.189	3.95201	14	3883.18	11952
Cgas	9	78432895	78443130	-0.45632	118.74	2.34267	7	3883.18	11952
Mto1	9	78449397	78470830	-0.45632	149.549	2.76939	9	3883.18	11952
Eef1a1	9	78478544	78480701	-0.45632	195.772	2.63547	8	3883.18	11952
Slc17a5	9	78538109	78587979	-0.45632	90.0141	3.68444	12	3883.18	11952
Cd109	9	78616842	78715094	-0.45632	135.904	10.4046	34	3883.18	11952
Gm10635	9	79446708	79446948	-0.45632	85.3833	0.338387	1	3883.18	11952
Col12a1	9	79601083	79715459	-0.45632	122.773	19.4526	64	3883.18	11952
Cox7a2	9	79755485	79759707	-0.45632	178.242	0.915755	4	3883.18	11952
Tmem30a	9	79771261	79780653	-0.45632	140.626	1.97589	6	3883.18	11952
Filip1	9	79815673	79898511	-0.45632	124.847	5.35528	16	3883.18	11952
Senp6	9	80067457	80143875	-0.45632	137.76	7.38855	26	3883.18	11952
Myo6	9	80220962	80307890	-0.45632	125.716	9.999	33	3883.18	11952
Impg1	9	80314318	80465345	-0.45632	87.4594	6.96369	22	3883.18	11952
Htr1b	9	81631371	81632571	-0.45632	128.467	1.46559	4	3883.18	11952
D430036J16Rik	9	81631671	81632571	-0.45632	121.427	1.07972	3	3883.18	11952
Mei4	9	81890130	82204635	-0.45632	68.9348	4.73438	11	3883.18	11952
Irak1bp1	9	82829863	82846841	-0.45632	112.134	1.06872	4	3883.18	11952
Phip	9	82871181	82959895	-0.45632	121.144	13.092	41	3883.18	11952
Hmgn3	9	83110319	83146497	-0.45632	116.491	2.25184	7	3883.18	11952
Lca5	9	83391769	83426811	-0.45632	135.488	4.36576	14	3883.18	11952
Sh3bgrl2	9	83548390	83597289	-0.45632	84.631	2.40108	7	3883.18	11952
Elovl4	9	83780493	83806047	-0.45632	90.2135	2.43426	7	3883.18	11952
Ttk	9	83835705	83872085	-0.45632	144.399	5.59709	21	3883.18	11952
Bckdhb	9	83952478	84122423	-0.45632	70.828	5.55296	15	3883.18	11952
Tent5a	9	85321566	85327056	-0.45632	105.807	2.19229	7	3883.18	11952
Ibtk	9	85688327	85743714	-0.45632	137.339	7.98664	28	3883.18	11952
Tpbg	9	85844232	85845775	-0.45632	153.47	2.05162	6	3883.18	11952
Ube2cbp	9	86307775	86452031	-0.45632	92.3238	3.9078	12	3883.18	11952
Dop1a	9	86485413	86555417	-0.45632	148.01	12.4856	42	3883.18	11952
Pgm3	9	86553987	86570422	-0.45632	111.745	3.80734	13	3883.18	11952
Rwdd2a	9	86572842	86574671	-0.45632	112.847	1.22842	4	3883.18	11952
Me1	9	86582701	86680004	-0.45632	101.969	4.47135	14	3883.18	11952
Prss35	9	86755147	86756947	-0.45632	158.935	2.54183	7	3883.18	11952
Snap91	9	86767238	86879605	-0.45632	109.48	8.15384	28	3883.18	11952
Ripply2	9	87015816	87019850	-0.45632	85.5955	0.734831	3	3883.18	11952
Cyb5r4	9	87026902	87076914	-0.45632	178.773	3.25229	13	3883.18	11952
Mrap2	9	87169471	87182875	-0.45632	130.969	1.25759	4	3883.18	11952
Cep162	9	87192698	87254019	-0.45632	125.14	7.23252	26	3883.18	11952
Tbx18	9	87705162	87729682	-0.45632	109.663	2.43572	8	3883.18	11952
Nt5e	9	88327677	88370354	-0.45632	109.582	3.49329	10	3883.18	11952
Snx14	9	88376859	88423077	-0.45632	148.701	7.15459	26	3883.18	11952
Syncrip	9	88454183	88480798	-0.45632	114.391	3.96318	13	3883.18	11952
Snhg5	9	88522259	88522568	-0.45632	183.609	0.404018	2	3883.18	11952
Zfp949	9	88554446	88568910	-0.45632	95.343	1.45733	5	3883.18	11952
Trim43a	9	88582002	88588541	-0.45632	186.9	2.06323	7	3883.18	11952
Mthfsl	9	88688748	88715797	-0.45632	145.711	1.01649	3	3883.18	11952
Bcl2a1d	9	88723392	88731748	-0.45632	375.299	0.464974	2	3883.18	11952
9330159M07Rik	9	88856582	88856998	-0.45632	280.452	0.410767	2	3883.18	11952
Bcl2a1a	9	88957019	88962280	-0.45632	379.342	0.654612	3	3883.18	11952
Bcl2a1b	9	89199328	89207690	-0.45632	367.371	0.518505	2	3883.18	11952
Mthfs	9	89215158	89240077	-0.45632	94.6061	1.72991	5	3883.18	11952
Minar1	9	89591080	89603382	-0.45632	140.832	4.08356	11	3883.18	11952
Tmed3	9	89699680	89704954	-0.45632	78.76	1.12293	3	3883.18	11952
Ankrd34c	9	89728665	89730345	-0.45632	132.755	1.88504	6	3883.18	11952
Mir184	9	89802237	89802387	-0.45632	82.14	0.28575	1	3883.18	11952
Rasgrf1	9	89909954	90026776	-0.45632	99.1854	9.64008	32	3883.18	11952
Ctsh	9	90054501	90075778	-0.45632	114.914	2.97604	11	3883.18	11952
Morf4l1	9	90092269	90110208	-0.45632	170.898	2.55076	10	3883.18	11952
Adamts7	9	90163188	90199911	-0.45632	90.3664	8.00113	29	3883.18	11952
Tbc1d2b	9	90205003	90270539	-0.45632	73.9655	5.49819	17	3883.18	11952
Zic1	9	91361546	91365065	-0.45632	102.123	1.76215	6	3883.18	11952
Zic4	9	91372566	91386624	-0.45632	106.719	2.18535	7	3883.18	11952
Plscr1	9	92257968	92271644	-0.45632	178.007	2.22611	8	3883.18	11952
Plscr2	9	92282065	92297245	-0.45632	135.59	2.07721	7	3883.18	11952
1700057G04Rik	9	92343564	92357787	-0.45632	135.137	1.72499	6	3883.18	11952
Plscr4	9	92472866	92490842	-0.45632	130.536	2.06072	7	3883.18	11952
B430319G15Rik	9	92542778	92542928	-0.45632	99.1533	0.300357	1	3883.18	11952
Plod2	9	92542778	92607271	-0.45632	134.59	6.28006	20	3883.18	11952
Dipk2a	9	94520201	94537485	-0.45632	80.039	1.85019	5	3883.18	11952
Slc9a9	9	94670028	95227299	-0.45632	59.6557	10.8136	26	3883.18	11952
Chst2	9	95404658	95405958	-0.45632	101.06	1.5025	5	3883.18	11952
U2surp	9	95461353	95511898	-0.45632	145.709	6.92381	26	3883.18	11952
Paqr9	9	95560057	95561137	-0.45632	101.202	1.06749	4	3883.18	11952
Pcolce2	9	95638615	95695150	-0.45632	114.856	3.1258	9	3883.18	11952
Trpc1	9	95706732	95749903	-0.45632	117.78	3.86928	14	3883.18	11952
Pls1	9	95754248	95795855	-0.45632	118.848	4.04981	13	3883.18	11952
1700065D16Rik	9	95857351	95857831	-0.45632	81.7301	0.587677	2	3883.18	11952
Atr	9	95857591	95951656	-0.45632	141.735	14.5714	50	3883.18	11952
Xrn1	9	95963966	96052840	-0.45632	133.647	11.1369	41	3883.18	11952
Gk5	9	96119410	96181865	-0.45632	127.662	5.67217	19	3883.18	11952
Tfdp2	9	96273850	96317998	-0.45632	109.433	3.42937	11	3883.18	11952
Atp1b3	9	96333488	96345948	-0.45632	137.465	1.89737	6	3883.18	11952
Rnf7	9	96471672	96474040	-0.45632	177.045	0.576843	2	3883.18	11952
Rasa2	9	96542369	96611559	-0.45632	120.488	6.75419	24	3883.18	11952
Zbtb38	9	96685407	96689078	-0.45632	175.951	4.4922	13	3883.18	11952
E030011O05Rik	9	96752031	96752890	-0.45632	81.9697	1.0712	3	3883.18	11952
Pxylp1	9	96824672	96856466	-0.45632	78.3163	2.72057	8	3883.18	11952
Ppia	9	96895639	96896239	-0.45632	466.399	0.598598	2	3883.18	11952
Spsb4	9	96944519	96996299	-0.45632	53.234	2.00855	5	3883.18	11952
Slc25a36	9	97079021	97100276	-0.45632	136.901	1.70291	6	3883.18	11952
Trim42	9	97349691	97369853	-0.45632	93.009	2.59478	9	3883.18	11952
Clstn2	9	97445592	98032977	-0.45632	53.8571	9.95439	25	3883.18	11952
Nmnat3	9	98354019	98420189	-0.45632	76.0268	2.45826	7	3883.18	11952
Rbp1	9	98425421	98446381	-0.45632	74.5017	1.18665	4	3883.18	11952
Rbp2	9	98490555	98509611	-0.45632	104.65	0.891468	4	3883.18	11952
4930579K19Rik	9	98563251	98563670	-0.45632	97.2618	0.633865	2	3883.18	11952
Copb2	9	98563731	98588151	-0.45632	152.77	6.49026	22	3883.18	11952
Mrps22	9	98588787	98601677	-0.45632	147.171	2.21623	8	3883.18	11952
Prr23a1	9	98842834	98843394	-0.45632	189.484	0.397075	2	3883.18	11952
Prr23a2	9	98856550	98857390	-0.45632	169.574	0.688438	3	3883.18	11952
Prr23a3	9	98865185	98865905	-0.45632	146.221	0.991751	3	3883.18	11952
7420426K07Rik	9	98903232	98904672	-0.45632	126.976	1.72264	5	3883.18	11952
Foxl2os	9	98952741	98955358	-0.45632	72.2236	0.782901	3	3883.18	11952
Foxl2	9	98955657	98956217	-0.45632	98.7143	0.677979	2	3883.18	11952
Faim	9	98990858	99001748	-0.45632	161.625	1.24828	5	3883.18	11952
Gm1123	9	99006973	99035661	-0.45632	88.6954	2.50519	9	3883.18	11952
Pik3cb	9	99039660	99105726	-0.45632	118.663	7.01141	23	3883.18	11952
Faiml	9	99229421	99236352	-0.45632	184.762	1.00121	4	3883.18	11952
Cep70	9	99246271	99299817	-0.45632	124.51	5.24664	18	3883.18	11952
4930422M22Rik	9	99299667	99299817	-0.45632	94.6067	0.259182	1	3883.18	11952
Esyt3	9	99311568	99338847	-0.45632	93.7455	5.90026	21	3883.18	11952
Mras	9	99388363	99411608	-0.45632	77.4358	2.10011	6	3883.18	11952
Nme9	9	99456164	99479948	-0.45632	107.653	3.2906	11	3883.18	11952
1600029I14Rik	9	99470713	99474810	-0.45632	121.936	1.03033	3	3883.18	11952
Armc8	9	99479798	99568683	-0.45632	109.846	7.85628	26	3883.18	11952
Dbr1	9	99575906	99584044	-0.45632	128.261	2.7496	9	3883.18	11952
A4gnt	9	99613706	99620866	-0.45632	129.367	1.33815	4	3883.18	11952
Dzip1l	9	99637371	99667840	-0.45632	90.8445	4.33836	16	3883.18	11952
Cldn18	9	99692687	99717224	-0.45632	72.4496	2.22797	7	3883.18	11952
Sox14	9	99874902	99875742	-0.45632	90.237	1.08857	3	3883.18	11952
Il20rb	9	100459062	100486334	-0.45632	96.5837	2.95321	8	3883.18	11952
Nck1	9	100495453	100508660	-0.45632	155.958	2.00733	6	3883.18	11952
Slc35g2	9	100552345	100553665	-0.45632	163.489	1.59826	5	3883.18	11952
Stag1	9	100705149	100956605	-0.45632	94.331	12.4884	38	3883.18	11952
Pccb	9	100982624	101032034	-0.45632	87.9211	4.28186	15	3883.18	11952
Msl2	9	101075186	101102205	-0.45632	144.035	2.82893	8	3883.18	11952
Ppp2r3a	9	101107783	101211792	-0.45632	98.1211	6.60243	20	3883.18	11952
Ephb1	9	101923449	102354369	-0.45632	64.2687	10.8725	29	3883.18	11952
Ky	9	102509051	102542812	-0.45632	93.9304	3.63625	12	3883.18	11952
Cep63	9	102586812	102623633	-0.45632	113.844	3.8596	16	3883.18	11952
Anapc13	9	102629748	102629898	-0.45632	147.967	0.311325	1	3883.18	11952
Amotl2	9	102720088	102731736	-0.45632	71.7545	3.28882	10	3883.18	11952
Gm5627	9	102749280	102756430	-0.45632	100.047	0.495912	2	3883.18	11952
Ryk	9	102861813	102906964	-0.45632	140.828	3.98155	14	3883.18	11952
Slco2a1	9	103008576	103085938	-0.45632	69.0109	4.93636	15	3883.18	11952
Rab6b	9	103112100	103181273	-0.45632	55.0722	3.62767	11	3883.18	11952
Srprb	9	103190193	103202104	-0.45632	102.99	1.58344	7	3883.18	11952
Trf	9	103208970	103230254	-0.45632	104.96	4.87281	17	3883.18	11952
1300017J02Rik	9	103250554	103288261	-0.45632	92.107	5.30367	17	3883.18	11952
Topbp1	9	103306054	103349968	-0.45632	135.511	8.87074	28	3883.18	11952
Cdv3	9	103355117	103364072	-0.45632	145.586	1.49423	5	3883.18	11952
5830418P13Rik	9	103425051	103453162	-0.45632	76.3303	2.3099	7	3883.18	11952
Bfsp2	9	103425051	103480392	-0.45632	65.5073	3.88779	11	3883.18	11952
Tmem108	9	103484691	103609789	-0.45632	73.0984	2.97637	8	3883.18	11952
Nphp3	9	104004655	104042161	-0.45632	112.723	7.6301	26	3883.18	11952
Uba5	9	104047553	104062868	-0.45632	149.383	2.72422	12	3883.18	11952
Acad11	9	104063711	104126698	-0.45632	118.139	8.596	27	3883.18	11952
Ackr4	9	104098683	104126698	-0.45632	102.246	3.86956	12	3883.18	11952
Dnajc13	9	104152279	104246852	-0.45632	141.206	15.5372	54	3883.18	11952
Acpp	9	104291349	104337720	-0.45632	100.203	4.03837	13	3883.18	11952
Cpne4	9	104686394	105032931	-0.45632	69.2729	8.0502	21	3883.18	11952
Mrpl3	9	105053375	105077188	-0.45632	126.015	2.91833	10	3883.18	11952
Nudt16	9	105130299	105131538	-0.45632	48.7238	0.681912	2	3883.18	11952
Nudt16l2	9	105143423	105144977	-0.45632	85.7495	1.06435	3	3883.18	11952
Nek11	9	105162929	105393054	-0.45632	62.7343	8.26676	22	3883.18	11952
Aste1	9	105396549	105405335	-0.45632	161.648	2.84138	8	3883.18	11952
Atp2c1	9	105413003	105521152	-0.45632	123.903	8.92916	30	3883.18	11952
Pik3r4	9	105644182	105687319	-0.45632	122.535	6.64824	21	3883.18	11952
Col6a6	9	105689478	105788984	-0.45632	125.989	12.4066	42	3883.18	11952
Col6a5	9	105857236	105948418	-0.45632	138.14	14.4079	47	3883.18	11952
Col6a4	9	105990715	106082963	-0.45632	124.877	13.3361	48	3883.18	11952
Glyctk	9	106154122	106157916	-0.45632	82.4773	2.98844	9	3883.18	11952
Mir135a-1	9	106154122	106154272	-0.45632	108.773	0.289237	1	3883.18	11952
Wdr82	9	106171268	106188669	-0.45632	161.425	3.0752	10	3883.18	11952
Mirlet7g	9	106178836	106178986	-0.45632	69.08	0.260726	1	3883.18	11952
Ppm1m	9	106195277	106198758	-0.45632	96.4766	2.55175	9	3883.18	11952
Twf2	9	106203181	106215030	-0.45632	77.0439	2.67057	9	3883.18	11952
Tlr9	9	106222614	106226621	-0.45632	121.451	3.89978	13	3883.18	11952
Alas1	9	106233996	106246977	-0.45632	100.768	3.18659	10	3883.18	11952
Poc1a	9	106281356	106349790	-0.45632	66.681	4.50242	14	3883.18	11952
Dusp7	9	106369021	106373971	-0.45632	95.382	1.19374	4	3883.18	11952
Rpl29	9	106429905	106431498	-0.45632	298.664	0.999401	4	3883.18	11952
Acy1	9	106433042	106437734	-0.45632	105.599	3.71752	13	3883.18	11952
Abhd14a	9	106440192	106444314	-0.45632	124.35	1.63084	5	3883.18	11952
Abhd14b	9	106450005	106452192	-0.45632	124.021	1.25647	4	3883.18	11952
Pcbp4	9	106460196	106463454	-0.45632	107.037	2.35772	8	3883.18	11952
Gpr62	9	106464606	106464846	-0.45632	91.975	0.305877	1	3883.18	11952
Parp3	9	106471196	106476006	-0.45632	62.9082	3.05688	10	3883.18	11952
Rrp9	9	106477300	106485357	-0.45632	95.9011	3.2741	11	3883.18	11952
Iqcf1	9	106499949	106502256	-0.45632	117.634	1.14231	4	3883.18	11952
Iqcf5	9	106514569	106516009	-0.45632	143.901	0.959497	3	3883.18	11952
Iqcf3	9	106543761	106561630	-0.45632	179.704	2.17923	9	3883.18	11952
Iqcf4	9	106568311	106570918	-0.45632	158.959	1.3866	4	3883.18	11952
Iqcf6	9	106626543	106627667	-0.45632	122.246	0.657464	2	3883.18	11952
Grm2	9	106644963	106654302	-0.45632	84.1675	1.70156	7	3883.18	11952
Tex264	9	106658986	106682175	-0.45632	44.745	1.98161	5	3883.18	11952
Rad54l2	9	106692672	106754149	-0.45632	97.8625	7.98543	25	3883.18	11952
Dcaf1	9	106830805	106880402	-0.45632	140.371	6.99059	27	3883.18	11952
Rbm15b	9	106884250	106886050	-0.45632	109.861	2.28609	7	3883.18	11952
Manf	9	106889012	106891253	-0.45632	103.94	0.98398	3	3883.18	11952
Dock3	9	106895347	107179181	-0.45632	104.875	18.5869	60	3883.18	11952
Mapkapk3	9	107256138	107289351	-0.45632	77.6271	3.83502	12	3883.18	11952
Cish	9	107296933	107300933	-0.45632	77.2254	1.2429	4	3883.18	11952
Hemk1	9	107327963	107338344	-0.45632	99.4024	2.88074	10	3883.18	11952
6430571L13Rik	9	107342288	107348044	-0.45632	68.7264	0.957385	4	3883.18	11952
Cacna2d2	9	107426002	107527511	-0.45632	94.3744	10.6682	36	3883.18	11952
Tmem115	9	107534423	107538084	-0.45632	107.973	1.55192	5	3883.18	11952
Cyb561d2	9	107539832	107541679	-0.45632	97.218	1.35633	4	3883.18	11952
Nprl2	9	107542323	107545583	-0.45632	131.106	2.2588	7	3883.18	11952
Zmynd10	9	107547411	107551057	-0.45632	101.981	3.1078	10	3883.18	11952
Rassf1	9	107554731	107561591	-0.45632	92.2647	1.75912	6	3883.18	11952
Tusc2	9	107563098	107564938	-0.45632	73.0542	1.17848	4	3883.18	11952
Hyal2	9	107570129	107572502	-0.45632	96.6241	2.42262	7	3883.18	11952
Hyal1	9	107576957	107580524	-0.45632	141.941	2.29237	8	3883.18	11952
Naa80	9	107582739	107584076	-0.45632	115.368	1.67313	5	3883.18	11952
Hyal3	9	107582739	107586879	-0.45632	121.132	3.77104	11	3883.18	11952
Ifrd2	9	107589841	107592574	-0.45632	118.224	2.94964	9	3883.18	11952
Lsmem2	9	107593675	107597058	-0.45632	97.2201	0.727729	3	3883.18	11952
Sema3b	9	107598732	107605082	-0.45632	107.216	4.66411	15	3883.18	11952
Gnai2	9	107615609	107635157	-0.45632	66.9794	2.41421	9	3883.18	11952
Slc38a3	9	107651895	107659204	-0.45632	120.495	4.10151	14	3883.18	11952
Gnat1	9	107675862	107679554	-0.45632	98.4765	2.40188	7	3883.18	11952
Sema3f	9	107682393	107705545	-0.45632	77.2563	5.40264	18	3883.18	11952
Rbm5	9	107740908	107769628	-0.45632	139.867	6.4946	22	3883.18	11952
Rbm6	9	107773623	107873017	-0.45632	129.314	7.90262	27	3883.18	11952
Mon1a	9	107898627	107903051	-0.45632	86.6671	2.22377	7	3883.18	11952
Mst1r	9	107907101	107920120	-0.45632	103.599	7.23697	23	3883.18	11952
Actl11	9	107928429	107932509	-0.45632	134.246	5.12482	15	3883.18	11952
Camkv	9	107945244	107948375	-0.45632	116.884	3.00218	10	3883.18	11952
Traip	9	107955802	107971154	-0.45632	108.793	2.97979	12	3883.18	11952
Uba7	9	107975608	107984000	-0.45632	137.67	6.84283	22	3883.18	11952
Inka1	9	107984244	107985781	-0.45632	106.667	1.35564	4	3883.18	11952
Ip6k1	9	108024218	108046016	-0.45632	99.7728	1.92147	6	3883.18	11952
Gmppb	9	108049460	108052136	-0.45632	153.032	2.98691	9	3883.18	11952
Rnf123	9	108051779	108077821	-0.45632	102.759	13.52	46	3883.18	11952
Amigo3	9	108053339	108055739	-0.45632	109.474	3.20922	9	3883.18	11952
Mst1	9	108080413	108084973	-0.45632	124.653	4.539	14	3883.18	11952
Mir7088	9	108081379	108081700	-0.45632	97.9535	0.555785	2	3883.18	11952
Apeh	9	108085533	108094499	-0.45632	108.439	5.52997	19	3883.18	11952
Bsn	9	108103607	108139630	-0.45632	83.2119	14.9272	43	3883.18	11952
Dag1	9	108207199	108218331	-0.45632	133.538	3.6107	10	3883.18	11952
Nicn1	9	108290475	108295147	-0.45632	120.517	1.69324	5	3883.18	11952
Amt	9	108296889	108301528	-0.45632	122.677	2.68512	9	3883.18	11952
Tcta	9	108304141	108305952	-0.45632	74.0569	0.715736	3	3883.18	11952
Rhoa	9	108327542	108336853	-0.45632	155.788	1.09209	4	3883.18	11952
Gpx1	9	108339254	108340195	-0.45632	122.288	0.920498	3	3883.18	11952
Usp4	9	108350852	108391877	-0.45632	124.681	6.3253	21	3883.18	11952
1700102P08Rik	9	108393198	108397504	-0.45632	115.043	1.43534	4	3883.18	11952
Ccdc36	9	108404707	108428538	-0.45632	128.186	3.21028	10	3883.18	11952
BC048562	9	108436475	108446113	-0.45632	129.858	1.38951	5	3883.18	11952
Klhdc8b	9	108448266	108451302	-0.45632	70.0671	1.63454	6	3883.18	11952
Ccdc71	9	108462930	108464490	-0.45632	75.4523	1.79259	6	3883.18	11952
Lamb2	9	108480010	108490471	-0.45632	110.235	10.0084	31	3883.18	11952
Usp19	9	108492429	108502017	-0.45632	111.12	8.29265	26	3883.18	11952
Qars	9	108508020	108515880	-0.45632	164.168	6.56432	21	3883.18	11952
Qrich1	9	108528583	108559461	-0.45632	93.8866	3.86722	12	3883.18	11952
Impdh2	9	108560967	108565567	-0.45632	197.5	3.11279	12	3883.18	11952
Ndufaf3	9	108565896	108566948	-0.45632	134.073	1.34077	4	3883.18	11952
Mir191	9	108568301	108568460	-0.45632	43.7673	0.271455	1	3883.18	11952
Mir425	9	108568770	108568920	-0.45632	29.08	0.263878	1	3883.18	11952
Dalrd3	9	108569872	108572729	-0.45632	121.559	3.88168	12	3883.18	11952
Wdr6	9	108572336	108578602	-0.45632	106.897	5.68758	16	3883.18	11952
P4htm	9	108579077	108597625	-0.45632	67.427	3.63344	11	3883.18	11952
Arih2	9	108605026	108650367	-0.45632	127.25	4.07535	15	3883.18	11952
Slc25a20	9	108669721	108683922	-0.45632	128.267	2.32629	8	3883.18	11952
Prkar2a	9	108692523	108747046	-0.45632	132.286	3.84779	13	3883.18	11952
Ip6k2	9	108796174	108806088	-0.45632	135.407	2.8798	10	3883.18	11952
Nckipsd	9	108808538	108817762	-0.45632	110.002	3.78377	13	3883.18	11952
Celsr3	9	108826445	108851373	-0.45632	98.0029	14.8953	50	3883.18	11952
Slc26a6	9	108854084	108861403	-0.45632	123.821	4.59017	17	3883.18	11952
Tmem89	9	108914614	108915576	-0.45632	73.6244	0.627408	2	3883.18	11952
Uqcrc1	9	108936662	108949526	-0.45632	93.7173	3.75734	13	3883.18	11952
Col7a1	9	108953697	108984566	-0.45632	125.766	27.3696	91	3883.18	11952
Mir711	9	108969877	108970062	-0.45632	139.422	0.308709	1	3883.18	11952
Ucn2	9	108986150	108986870	-0.45632	122.463	0.947948	3	3883.18	11952
Pfkfb4	9	108991973	109030417	-0.45632	111.766	4.30077	15	3883.18	11952
Shisa5	9	109038700	109056738	-0.45632	86.1594	1.97462	7	3883.18	11952
Trex1	9	109057971	109058931	-0.45632	83.8848	1.04306	4	3883.18	11952
Atrip-trex1	9	109057971	109074058	-0.45632	99.1379	5.547	19	3883.18	11952
Atrip	9	109059783	109074058	-0.45632	102.67	4.50394	15	3883.18	11952
Tma7	9	109078317	109082257	-0.45632	171.797	0.760391	3	3883.18	11952
Ccdc51	9	109089315	109092310	-0.45632	75.4413	1.67456	5	3883.18	11952
Plxnb1	9	109097725	109117951	-0.45632	97.0708	12.9553	41	3883.18	11952
Fbxw21	9	109139464	109162003	-0.45632	304.238	2.4052	10	3883.18	11952
Fbxw13	9	109179240	109195957	-0.45632	295.894	2.44937	10	3883.18	11952
Fbxw20	9	109217448	109234716	-0.45632	321.897	2.19926	10	3883.18	11952
Fbxw14	9	109271145	109287653	-0.45632	390.567	2.10333	10	3883.18	11952
Fbxw28	9	109323122	109339606	-0.45632	409.016	1.58158	7	3883.18	11952
Fbxw22	9	109381678	109404277	-0.45632	302.384	2.55976	10	3883.18	11952
Fbxw16	9	109432360	109449122	-0.45632	360.998	2.21523	10	3883.18	11952
Fbxw19	9	109478590	109495861	-0.45632	324.751	2.10504	10	3883.18	11952
Fbxw15	9	109552625	109568244	-0.45632	285.805	2.67953	10	3883.18	11952
Fbxw24	9	109601135	109626042	-0.45632	222.681	2.6283	11	3883.18	11952
Fbxw18	9	109676753	109702659	-0.45632	253.99	2.80723	11	3883.18	11952
Fbxw26	9	109717916	109746069	-0.45632	292.139	2.79951	11	3883.18	11952
Spink8	9	109816704	109826445	-0.45632	134.495	1.18844	5	3883.18	11952
3000002C10Rik	9	109830367	109831447	-0.45632	587.543	0.843008	4	3883.18	11952
Nme6	9	109835278	109842533	-0.45632	122.728	1.47461	5	3883.18	11952
Camp	9	109847368	109849457	-0.45632	90.1482	1.15917	4	3883.18	11952
Cdc25a	9	109875953	109892268	-0.45632	136.76	4.07564	15	3883.18	11952
Mir7089	9	109889655	109889895	-0.45632	71.1083	0.273752	1	3883.18	11952
Map4	9	109978859	110081634	-0.45632	104.235	9.0141	27	3883.18	11952
Dhx30	9	110084338	110113043	-0.45632	108.533	7.2607	22	3883.18	11952
Smarcc1	9	110135507	110237925	-0.45632	122.691	8.01109	26	3883.18	11952
Cspg5	9	110246237	110262259	-0.45632	75.5448	1.97764	7	3883.18	11952
Elp6	9	110305231	110320998	-0.45632	125.772	1.95469	7	3883.18	11952
Scap	9	110352982	110384857	-0.45632	89.9031	6.37457	22	3883.18	11952
Ptpn23	9	110385191	110408134	-0.45632	108.531	8.26216	28	3883.18	11952
Ngp	9	110419829	110422339	-0.45632	99.5801	1.11747	4	3883.18	11952
Klhl18	9	110428583	110476649	-0.45632	84.1585	3.95168	12	3883.18	11952
Kif9	9	110483021	110524998	-0.45632	125.282	6.31384	22	3883.18	11952
Setd2	9	110532624	110618017	-0.45632	137.542	12.7891	41	3883.18	11952
Nradd	9	110621398	110622285	-0.45632	94.0179	1.03218	3	3883.18	11952
Nbeal2	9	110625084	110644733	-0.45632	81.8032	15.7237	51	3883.18	11952
Mir8107	9	110635819	110636059	-0.45632	57.7417	0.3301	1	3883.18	11952
Ccdc12	9	110656519	110711351	-0.45632	48.4671	2.20854	8	3883.18	11952
Pth1r	9	110722203	110742322	-0.45632	79.0635	4.3674	15	3883.18	11952
Myl3	9	110763791	110769488	-0.45632	106.412	1.59256	6	3883.18	11952
Prss42	9	110798182	110803221	-0.45632	105.078	1.53616	5	3883.18	11952
Prss44	9	110814012	110817386	-0.45632	95.9681	1.53601	5	3883.18	11952
Prss43	9	110826995	110831079	-0.45632	124.507	1.69945	6	3883.18	11952
Prss45	9	110834595	110841080	-0.45632	102.946	2.007	6	3883.18	11952
Prss46	9	110849679	110856306	-0.45632	105.239	1.00383	3	3883.18	11952
Prss50	9	110858227	110864578	-0.45632	72.32	1.8539	5	3883.18	11952
Tmie	9	110867401	110870808	-0.45632	71.6881	0.738381	2	3883.18	11952
Als2cl	9	110882714	110898515	-0.45632	87.358	7.26528	26	3883.18	11952
Tdgf1	9	110940640	110945892	-0.45632	176.681	1.23304	6	3883.18	11952
Lrrc2	9	110957763	110981743	-0.45632	117.035	2.28029	8	3883.18	11952
Rtp3	9	110985847	110989647	-0.45632	253.76	2.09577	7	3883.18	11952
Gm10030	9	110989407	111006516	-0.45632	81.4781	1.57092	5	3883.18	11952
Ltf	9	111019256	111042224	-0.45632	120.015	5.05753	17	3883.18	11952
Ccrl2	9	111055291	111056491	-0.45632	132.572	1.45862	4	3883.18	11952
Lrrfip2	9	111141196	111224064	-0.45632	128.036	6.57205	25	3883.18	11952
Mlh1	9	111228421	111271585	-0.45632	131.043	5.49735	20	3883.18	11952
Epm2aip1	9	111271911	111275751	-0.45632	185.143	5.06475	14	3883.18	11952
Trank1	9	111333640	111394367	-0.45632	132.153	12.2947	41	3883.18	11952
Dclk3	9	111467435	111488716	-0.45632	74.0034	3.6023	11	3883.18	11952
Stac	9	111562587	111690112	-0.45632	75.085	4.06864	13	3883.18	11952
Arpp21	9	112065712	112236076	-0.45632	81.043	7.90767	24	3883.18	11952
Mir128-2	9	112118622	112118772	-0.45632	75.8	0.305226	1	3883.18	11952
2900079G21Rik	9	112235926	112236076	-0.45632	113.153	0.184972	1	3883.18	11952
Pdcd6ip	9	113654899	113700055	-0.45632	119.468	4.93983	17	3883.18	11952
Clasp2	9	113761538	113918097	-0.45632	128.9	14.4338	46	3883.18	11952
Ubp1	9	113944802	113977222	-0.45632	174.391	5.11808	18	3883.18	11952
Fbxl2	9	113976942	114018078	-0.45632	88.9573	4.35363	16	3883.18	11952
Susd5	9	114063923	114096932	-0.45632	65.0262	3.66904	10	3883.18	11952
Bcl2a1c	9	114330126	114330486	-0.45632	276.2	0.265327	1	3883.18	11952
4930520O04Rik	9	114368783	114375614	-0.45632	191.433	0.299073	2	3883.18	11952
Crtap	9	114375464	114386395	-0.45632	78.3221	1.49525	6	3883.18	11952
Glb1	9	114405036	114474059	-0.45632	124.646	6.25663	20	3883.18	11952
Tmppe	9	114405036	114407312	-0.45632	118.275	2.24032	7	3883.18	11952
Ccr4	9	114491883	114493083	-0.45632	116.912	1.43859	4	3883.18	11952
Trim71	9	114512589	114525156	-0.45632	105.711	2.70891	8	3883.18	11952
Cnot10	9	114591494	114632783	-0.45632	114.402	4.48695	17	3883.18	11952
Dync1li1	9	114689154	114723398	-0.45632	117.646	3.87443	13	3883.18	11952
Cmtm6	9	114731183	114746626	-0.45632	115.731	1.20313	4	3883.18	11952
Cmtm7	9	114756931	114781752	-0.45632	68.0064	1.99923	6	3883.18	11952
Cmtm8	9	114789612	114843973	-0.45632	51.1706	1.8271	5	3883.18	11952
Gpd1l	9	114903623	114920729	-0.45632	80.1559	1.74667	6	3883.18	11952
Osbpl10	9	114982399	115232193	-0.45632	68.8657	5.45401	14	3883.18	11952
Stt3b	9	115243914	115310626	-0.45632	105.506	5.33485	18	3883.18	11952
Stmn1-rs1	9	115281979	115282129	-0.45632	145.633	0.310868	1	3883.18	11952
Gadl1	9	115909394	116074145	-0.45632	97.964	6.69149	20	3883.18	11952
Tgfbr2	9	116090346	116158362	-0.45632	78.653	4.54017	12	3883.18	11952
Rbms3	9	116578587	117251823	-0.45632	42.3101	11.4358	28	3883.18	11952
Azi2	9	118043942	118065407	-0.45632	107.563	2.85828	10	3883.18	11952
Cmc1	9	118065167	118115443	-0.45632	82.714	1.43692	4	3883.18	11952
Eomes	9	118479295	118485062	-0.45632	115.973	2.52647	7	3883.18	11952
Golga4	9	118514133	118581949	-0.45632	121.896	9.92921	36	3883.18	11952
Itga9	9	118626390	118897342	-0.45632	72.8285	11.0081	34	3883.18	11952
Ctdspl	9	119011191	119040705	-0.45632	91.2554	2.15789	8	3883.18	11952
Mir26a-1	9	119031794	119031944	-0.45632	67.5667	0.291479	1	3883.18	11952
Vill	9	119057730	119070864	-0.45632	91.3122	4.9751	16	3883.18	11952
Plcd1	9	119071753	119093433	-0.45632	92.0905	4.82411	15	3883.18	11952
Dlec1	9	119102479	119147631	-0.45632	91.3535	10.1676	35	3883.18	11952
Acaa1b	9	119148284	119157028	-0.45632	183.143	1.83035	8	3883.18	11952
Slc22a14	9	119169627	119181070	-0.45632	101.451	3.07551	11	3883.18	11952
Slc22a13	9	119193236	119209110	-0.45632	150.832	2.70513	8	3883.18	11952
Slc22a13b	9	119220785	119231742	-0.45632	178.391	1.81302	7	3883.18	11952
Oxsr1	9	119241088	119322098	-0.45632	91.9733	5.93419	19	3883.18	11952
Myd88	9	119337312	119339974	-0.45632	102.26	1.18156	4	3883.18	11952
Acaa1a	9	119341479	119350054	-0.45632	202.31	2.60065	10	3883.18	11952
Xylb	9	119359182	119391838	-0.45632	101.64	4.90368	18	3883.18	11952
Acvr2b	9	119427437	119433483	-0.45632	70.2731	2.80003	10	3883.18	11952
Exog	9	119444948	119462845	-0.45632	130.759	1.92451	7	3883.18	11952
Scn5a	9	119485537	119562667	-0.45632	101.712	10.1917	34	3883.18	11952
Scn10a	9	119608872	119694369	-0.45632	111.173	10.8505	32	3883.18	11952
Scn11a	9	119754222	119820041	-0.45632	119.806	9.3722	29	3883.18	11952
Wdr48	9	119894842	119924815	-0.45632	148.474	5.52553	19	3883.18	11952
Gorasp1	9	119927724	119937546	-0.45632	68.5395	2.14666	8	3883.18	11952
Ttc21a	9	119937646	119967694	-0.45632	92.8496	8.75834	29	3883.18	11952
Csrnp1	9	119972184	119977098	-0.45632	72.9276	2.22375	7	3883.18	11952
Xirp1	9	120014363	120019859	-0.45632	98.5858	6.76489	19	3883.18	11952
Cx3cr1	9	120051265	120052345	-0.45632	126.15	1.3147	4	3883.18	11952
Ccr8	9	120093762	120094962	-0.45632	102.834	1.41418	4	3883.18	11952
Slc25a38	9	120110387	120123822	-0.45632	77.8316	1.53754	7	3883.18	11952
Rpsa	9	120128435	120131201	-0.45632	150.372	1.64114	6	3883.18	11952
Snora62	9	120130471	120130621	-0.45632	130.46	0.282677	1	3883.18	11952
Mobp	9	120167786	120180096	-0.45632	100.762	1.35386	5	3883.18	11952
Myrip	9	120335594	120472847	-0.45632	68.5595	6.78995	21	3883.18	11952
Eif1b	9	120492735	120494644	-0.45632	147.919	0.903692	3	3883.18	11952
Entpd3	9	120540592	120566603	-0.45632	106.276	2.74964	9	3883.18	11952
Rpl14	9	120571449	120573849	-0.45632	180.312	1.07383	5	3883.18	11952
5830454E08Rik	9	120577355	120577715	-0.45632	59.5222	0.383478	1	3883.18	11952
Ctnnb1	9	120950136	120959532	-0.45632	119.069	4.28957	13	3883.18	11952
Mir7090	9	120955108	120955258	-0.45632	112.4	0.315665	1	3883.18	11952
Ulk4	9	120964485	121273060	-0.45632	74.1754	14.0899	44	3883.18	11952
Trak1	9	121367056	121473037	-0.45632	65.8254	6.27595	20	3883.18	11952
Cck	9	121490013	121494542	-0.45632	101.133	0.904245	3	3883.18	11952
Lyzl4	9	121577968	121584522	-0.45632	98.0993	1.12303	4	3883.18	11952
Vipr1	9	121653760	121672777	-0.45632	76.6621	3.6189	13	3883.18	11952
Sec22c	9	121684637	121695743	-0.45632	80.9407	1.80884	6	3883.18	11952
Ss18l2	9	121710378	121712667	-0.45632	108.477	0.493768	2	3883.18	11952
Nktr	9	121727262	121754347	-0.45632	121.464	4.02087	15	3883.18	11952
Zfp651	9	121762565	121768059	-0.45632	68.9013	3.24486	10	3883.18	11952
Klhl40	9	121777750	121783402	-0.45632	81.8132	2.76168	9	3883.18	11952
Hhatl	9	121784057	121791179	-0.45632	84.0526	3.1966	11	3883.18	11952
Ccdc13	9	121798038	121827417	-0.45632	80.0358	2.90657	10	3883.18	11952
Higd1a	9	121849570	121852598	-0.45632	220.474	0.697742	3	3883.18	11952
Ackr2	9	121908547	121909867	-0.45632	134.945	1.54703	5	3883.18	11952
Cyp8b1	9	121914752	121916312	-0.45632	102.974	2.03498	6	3883.18	11952
1700048O20Rik	9	121938065	121940866	-0.45632	155.396	0.827031	3	3883.18	11952
Gask1a	9	121964699	121978446	-0.45632	89.9637	2.70291	8	3883.18	11952
Pomgnt2	9	121981936	121983856	-0.45632	107.265	2.23538	7	3883.18	11952
Snrk	9	122136951	122164103	-0.45632	77.388	1.83259	5	3883.18	11952
Ano10	9	122176354	122275699	-0.45632	94.0126	5.66929	16	3883.18	11952
Abhd5	9	122365117	122379616	-0.45632	145.817	2.02319	7	3883.18	11952
9530059O14Rik	9	122580586	122580706	-0.45632	123.442	0.200794	1	3883.18	11952
Mir138-1	9	122682883	122683033	-0.45632	49.42	0.22459	1	3883.18	11952
Tcaim	9	122808716	122835035	-0.45632	123.215	3.04262	10	3883.18	11952
Zfp445	9	122851902	122862157	-0.45632	133.45	2.77908	10	3883.18	11952
Zkscan7	9	122888504	122894998	-0.45632	111.153	1.80527	6	3883.18	11952
Zfp105	9	122925081	122929904	-0.45632	108.518	0.983523	3	3883.18	11952
1110059G10Rik	9	122947880	122950917	-0.45632	115.489	0.856091	3	3883.18	11952
Kif15	9	122951052	123018186	-0.45632	124.708	9.39183	34	3883.18	11952
Tmem42	9	123022118	123023532	-0.45632	130.821	1.0093	3	3883.18	11952
Tgm4	9	123034726	123066921	-0.45632	104.198	4.07588	13	3883.18	11952
Zdhhc3	9	123066681	123100594	-0.45632	56.8983	2.80314	8	3883.18	11952
Exosc7	9	123118850	123136010	-0.45632	115.574	1.91119	7	3883.18	11952
Clec3b	9	123151037	123157186	-0.45632	105.33	1.02238	4	3883.18	11952
Cdcp1	9	123173713	123190144	-0.45632	111.493	3.65947	11	3883.18	11952
Lars2	9	123377644	123461707	-0.45632	109.56	6.89544	21	3883.18	11952
Limd1	9	123479208	123519293	-0.45632	89.1823	4.25261	13	3883.18	11952
Sacm1l	9	123542301	123590988	-0.45632	161.316	5.14528	19	3883.18	11952
Slc6a20b	9	123594946	123632413	-0.45632	106.148	3.51884	10	3883.18	11952
Slc6a20a	9	123636949	123678865	-0.45632	89.4738	3.43258	12	3883.18	11952
Lztfl1	9	123700003	123717586	-0.45632	143.62	2.39939	10	3883.18	11952
Ccr9	9	123774495	123780419	-0.45632	162.733	1.81173	5	3883.18	11952
Fyco1	9	123792620	123843545	-0.45632	118.088	9.96416	32	3883.18	11952
Cxcr6	9	123809892	123811692	-0.45632	178.801	2.17763	7	3883.18	11952
Xcr1	9	123855638	123856718	-0.45632	162.534	1.40546	4	3883.18	11952
Ccr1	9	123963390	123964590	-0.45632	150.115	1.22739	4	3883.18	11952
Ccr1l1	9	123977332	123978412	-0.45632	165.577	1.294	4	3883.18	11952
Ccr3	9	124028608	124031451	-0.45632	190.647	3.11473	9	3883.18	11952
Ccr2	9	124105680	124108597	-0.45632	212.102	2.23275	7	3883.18	11952
Ccr5	9	124124355	124127194	-0.45632	229.578	3.12116	9	3883.18	11952
Dux	10	58231917	58232172	0.204924	3634.84	0.0819526	1	33.2695	113
Gm4981	10	58235486	58236686	0.204924	226.295	1.40868	4	33.2695	113
Gcc2	10	58255764	58304188	0.204924	175.772	6.07728	25	33.2695	113
Lims1	10	58394388	58421543	0.204924	196.781	3.01436	11	33.2695	113
Ranbp2	10	58451926	58493994	0.204924	237.2	12.6415	43	33.2695	113
Ccdc138	10	58497925	58575770	0.204924	137.689	5.90325	19	33.2695	113
Edar	10	58602842	58607538	0.204924	170.771	1.06458	3	33.2695	113
Pcdh15	10	73947010	74504857	-1.21482	35.143	15.1531	40	20.6176	48
Tspear	10	77770618	77862650	0.62051	169.163	3.87093	14	4.1471	15
Gm3238	10	77770618	77771098	0.62051	231.777	0.448822	2	4.1471	15
Gm2696	10	77814752	77814984	0.62051	209.556	0.367808	1	4.1471	15
Krtap10-4	10	77826356	77826476	0.62051	115.992	0.220675	1	4.1471	15
Krtap10-10	10	77836550	77837270	0.62051	251.529	0.922689	3	4.1471	15
Gm10318	10	77852959	77853559	0.62051	220.944	0.488193	2	4.1471	15
Gm3285	10	77862013	77862650	0.62051	148.345	0.373374	2	4.1471	15
Pisd-ps1	11	3131882	3132138	0.361467	1892.43	0.120669	1	681.868	2034
Sfi1	11	3131882	3187444	0.361467	915.623	4.94167	21	681.868	2034
Eif4enif1	11	3203613	3244149	0.361467	220.277	5.57979	18	681.868	2034
Mir3470a	11	3240840	3452674	0.361467	164.589	18.1053	60	681.868	2034
Drg1	11	3250224	3264947	0.361467	234.591	2.16672	8	681.868	2034
Patz1	11	3290566	3307685	0.361467	197.516	3.98654	13	681.868	2034
Pik3ip1	11	3330878	3341744	0.361467	167.07	1.51766	5	681.868	2034
Limk2	11	3345691	3409112	0.361467	133.129	5.52353	19	681.868	2034
Rnf185	11	3417947	3452674	0.361467	183.407	2.65722	9	681.868	2034
8430429K09Rik	11	3452524	3471426	0.361467	191.159	1.04112	3	681.868	2034
Pla2g3	11	3488301	3492303	0.361467	152.216	2.36034	7	681.868	2034
Inpp5j	11	3494612	3504755	0.361467	181.775	5.45621	18	681.868	2034
Selenom	11	3516187	3517200	0.361467	176.735	1.20735	4	681.868	2034
Smtn	11	3517631	3537407	0.361467	165.488	7.25425	23	681.868	2034
Tug1	11	3646553	3646913	0.361467	259.133	0.339999	1	681.868	2034
Morc2a	11	3650322	3689128	0.361467	228.477	7.14268	26	681.868	2034
Osbp2	11	3705015	3863789	0.361467	118.182	6.53232	19	681.868	2034
4921536K21Rik	11	3888113	3895142	0.361467	242.186	0.883035	3	681.868	2034
Dusp18	11	3896999	3898505	0.361467	224.443	1.43931	4	681.868	2034
Slc35e4	11	3907526	3913235	0.361467	112.625	1.37442	5	681.868	2034
Tcn2	11	3917587	3931483	0.361467	140.557	2.45805	9	681.868	2034
Pes1	11	3963957	3978957	0.361467	225.421	2.47948	10	681.868	2034
Gal3st1	11	3996865	3999095	0.361467	143.85	1.64491	5	681.868	2034
Sec14l4	11	4031781	4046397	0.361467	197.983	3.24604	12	681.868	2034
Sec14l3	11	4064887	4076425	0.361467	180.455	3.62004	12	681.868	2034
Mtfp1	11	4092172	4095308	0.361467	115.066	0.993844	4	681.868	2034
Sec14l2	11	4098249	4118710	0.361467	216.487	3.26904	11	681.868	2034
Rnf215	11	4135437	4140557	0.361467	153.78	2.09413	8	681.868	2034
Ccdc157	11	4143631	4151974	0.361467	141.744	3.43455	11	681.868	2034
Sf3a1	11	4160428	4180143	0.361467	201.132	4.27045	14	681.868	2034
Tbc1d10a	11	4205715	4215166	0.361467	151.936	2.71906	9	681.868	2034
Castor1	11	4220079	4221940	0.361467	193.756	1.94908	7	681.868	2034
Osm	11	4236807	4240056	0.361467	186.454	1.52923	5	681.868	2034
Lif	11	4266517	4269368	0.361467	172.068	1.04777	4	681.868	2034
Hormad2	11	4346523	4435086	0.361467	202.395	3.94355	12	681.868	2034
Mtmr3	11	4482732	4531282	0.361467	198.861	6.43537	20	681.868	2034
Gm11961	11	4626569	4630070	0.361467	333.256	0.914214	3	681.868	2034
Ascc2	11	4640349	4683022	0.361467	195.845	4.68432	17	681.868	2034
Uqcr10	11	4702107	4704350	0.361467	231.987	0.628474	3	681.868	2034
Zmat5	11	4722327	4737515	0.361467	111.197	1.33439	5	681.868	2034
Cabp7	11	4737275	4746732	0.361467	106.165	1.58927	6	681.868	2034
Nf2	11	4768156	4848987	0.361467	153.766	5.53991	18	681.868	2034
Nipsnap1	11	4873963	4893211	0.361467	193.633	2.91807	11	681.868	2034
Mir6918	11	4891353	4891503	0.361467	155.2	0.272298	1	681.868	2034
Thoc5	11	4899767	4928765	0.361467	204.01	5.20407	19	681.868	2034
Nefh	11	4939293	4945329	0.361467	367.646	2.07754	9	681.868	2034
Ap1b1	11	5009483	5041814	0.361467	184.968	6.44522	22	681.868	2034
Gas2l1	11	5056586	5064501	0.361467	127.126	3.63901	12	681.868	2034
Rasl10a	11	5058294	5060110	0.361467	115.101	1.02416	3	681.868	2034
Ewsr1	11	5070022	5099074	0.361467	227.169	4.42592	17	681.868	2034
Rhbdd3	11	5099316	5105876	0.361467	125.235	2.11564	8	681.868	2034
Emid1	11	5106784	5144410	0.361467	115.592	3.78739	14	681.868	2034
Kremen1	11	5194916	5243975	0.361467	130.359	2.64015	8	681.868	2034
Znrf3	11	5279651	5338819	0.361467	158.4	5.00618	14	681.868	2034
Xbp1	11	5521880	5524913	0.361467	202.324	1.06367	4	681.868	2034
Ccdc117	11	5531233	5541457	0.361467	343.928	1.26741	4	681.868	2034
Ankrd36	11	5569907	5689357	0.361467	215.032	10.1898	33	681.868	2034
Mrps24	11	5704409	5707412	0.361467	181.695	0.527355	2	681.868	2034
Urgcp	11	5715653	5726901	0.361467	165.972	3.70532	13	681.868	2034
Ube2d-ps	11	5784619	5784769	0.361467	199.967	0.21642	1	681.868	2034
Dbnl	11	5788510	5800048	0.361467	149.516	3.64679	12	681.868	2034
Pgam2	11	5801635	5803720	0.361467	149.725	1.365	4	681.868	2034
Polm	11	5828928	5837775	0.361467	140.422	3.17188	11	681.868	2034
Aebp1	11	5862094	5872457	0.361467	173.792	5.99484	20	681.868	2034
Pold2	11	5872217	5876941	0.361467	152.571	2.93836	10	681.868	2034
Myl7	11	5896639	5898821	0.361467	193.483	1.74281	6	681.868	2034
Gck	11	5901621	5949636	0.361467	135.957	3.87692	12	681.868	2034
Ykt6	11	5955861	5966085	0.361467	268.693	1.84165	7	681.868	2034
Camk2b	11	5972213	6028973	0.361467	154.04	6.82741	25	681.868	2034
Nudcd3	11	6108209	6200157	0.361467	80.1477	3.59773	11	681.868	2034
Rps15a-ps6	11	6173239	6173389	0.361467	203.067	0.294847	1	681.868	2034
Npc1l1	11	6211438	6230157	0.361467	177.048	6.72435	23	681.868	2034
Ddx56	11	6259128	6267748	0.361467	216.606	3.91186	13	681.868	2034
Tmed4	11	6273693	6274872	0.361467	205.68	1.08373	4	681.868	2034
Ogdh	11	6296967	6355733	0.361467	207.204	7.31243	25	681.868	2034
Zmiz2	11	6395562	6405102	0.361467	157.106	5.09781	18	681.868	2034
Ppia	11	6418025	6419663	0.361467	424.279	1.01281	4	681.868	2034
H2az2	11	6428310	6439473	0.361467	192.163	1.26672	4	681.868	2034
Purb	11	6468441	6475117	0.361467	259.065	1.0526	3	681.868	2034
Myo1g	11	6506633	6520857	0.361467	176.376	6.66479	22	681.868	2034
Ccm2	11	6561144	6596400	0.361467	135.404	3.69295	12	681.868	2034
Nacad	11	6597811	6605792	0.361467	168.381	5.93637	17	681.868	2034
Tbrg4	11	6616572	6624225	0.361467	139.928	3.44101	11	681.868	2034
Wap	11	6635530	6638637	0.361467	203.608	1.18927	4	681.868	2034
Gm11978	11	6658509	6660295	0.361467	150.04	0.493618	2	681.868	2034
Ramp3	11	6658509	6676789	0.361467	88.9882	1.77676	5	681.868	2034
Adcy1	11	7063784	7169743	0.361467	130.824	7.49946	24	681.868	2034
Igfbp1	11	7197904	7202070	0.361467	135.259	1.3251	5	681.868	2034
Igfbp3	11	7208294	7213591	0.361467	187.211	1.06776	4	681.868	2034
Tns3	11	8434445	8549125	0.361467	162.249	11.258	34	681.868	2034
Hus1	11	8996800	9011143	0.361467	218.326	2.38459	8	681.868	2034
Sun3	11	9016175	9039617	0.361467	222.913	2.80117	10	681.868	2034
Gm11992	11	9049082	9068418	0.361467	254.177	1.9945	7	681.868	2034
Upp1	11	9125584	9136149	0.361467	165.369	2.244	7	681.868	2034
Abca13	11	9216113	9683387	0.361467	211.097	32.4445	96	681.868	2034
Vwc2	11	11116019	11261563	0.361467	69.6836	2.29659	6	681.868	2034
Zpbp	11	11282559	11462392	0.361467	106.507	3.61514	11	681.868	2034
Spata48	11	11464356	11515157	0.361467	191.46	4.46719	14	681.868	2034
4930512M02Rik	11	11589223	11624736	0.361467	192.49	1.55133	5	681.868	2034
Ikzf1	11	11690269	11769590	0.361467	149.492	4.98658	16	681.868	2034
Fignl1	11	11800951	11803111	0.361467	292.945	2.909	8	681.868	2034
Ddc	11	11815207	11880661	0.361467	185.771	4.34059	14	681.868	2034
1700042O10Rik	11	11873072	11880661	0.361467	190.357	1.07548	4	681.868	2034
Grb10	11	11933415	11977075	0.361467	242.538	4.95616	19	681.868	2034
Cobl	11	12237959	12386783	0.361467	164.35	10.2045	29	681.868	2034
Pom121l12	11	14599265	14600345	0.361467	163.023	1.26558	4	681.868	2034
Vstm2a	11	16257957	16263261	0.361467	246.99	1.34417	4	681.868	2034
Sec61g	11	16501711	16506478	0.361467	223.944	0.656188	3	681.868	2034
Egfr	11	16752435	16911913	0.361467	203.48	9.2388	30	681.868	2034
Eldr	11	16951002	16951152	0.361467	125.38	0.320452	1	681.868	2034
Fbxo48	11	16953347	16954364	0.361467	239.77	0.690881	2	681.868	2034
Plek	11	16974060	17008636	0.361467	187.272	3.12763	11	681.868	2034
Cnrip1	11	17052138	17078601	0.361467	130.472	1.39945	4	681.868	2034
Ppp3r1	11	17182035	17198341	0.361467	183.993	1.92727	6	681.868	2034
Pno1	11	17203876	17211529	0.361467	197.656	1.8346	7	681.868	2034
Wdr92	11	17211934	17232929	0.361467	228.622	2.30383	8	681.868	2034
C1d	11	17262604	17264037	0.361467	263.972	0.789519	3	681.868	2034
Etaa1	11	17940167	17953797	0.361467	304.163	3.63327	13	681.868	2034
Meis1	11	18881599	19018285	0.361467	142.232	6.39698	19	681.868	2034
Spred2	11	19954592	20021478	0.361467	217.544	2.88482	10	681.868	2034
Actr2	11	20064653	20094456	0.361467	186.349	2.65518	8	681.868	2034
Rab1a	11	20214608	20224865	0.361467	251.95	1.36726	5	681.868	2034
Cep68	11	20230390	20242220	0.361467	181.716	3.43048	10	681.868	2034
Slc1a4	11	20304262	20332268	0.361467	172.29	2.84454	9	681.868	2034
Sertad2	11	20647774	20649094	0.361467	229.446	1.6222	5	681.868	2034
Aftph	11	20686003	20727665	0.361467	250.407	5.6421	17	681.868	2034
Lgalsl	11	20826322	20830370	0.361467	341.455	1.19965	4	681.868	2034
Peli1	11	21136059	21148539	0.361467	242.523	2.13477	7	681.868	2034
Vps54	11	21263165	21319864	0.361467	218.734	7.40838	24	681.868	2034
Ugp2	11	21321984	21370255	0.361467	169.942	4.4474	13	681.868	2034
4932414J04Rik	11	21506815	21511239	0.361467	467.384	1.62165	5	681.868	2034
Mdh1	11	21557384	21571790	0.361467	218.502	2.2225	9	681.868	2034
Wdpcp	11	21652189	21898560	0.361467	167.5	7.93807	24	681.868	2034
Otx1	11	21996197	21999487	0.361467	112.922	1.16445	5	681.868	2034
Ehbp1	11	22006735	22285598	0.361467	166.623	10.349	32	681.868	2034
Tmem17	11	22517148	22518699	0.361467	247.522	1.07056	3	681.868	2034
B3gnt2	11	22835933	22837133	0.361467	261.935	1.51279	4	681.868	2034
Commd1	11	22899912	22982286	0.361467	146.698	3.462	9	681.868	2034
Zrsr1	11	22973682	22974162	0.361467	319.623	0.706685	2	681.868	2034
Cct4	11	22990696	23003203	0.361467	264.811	3.49342	13	681.868	2034
Fam161a	11	23015675	23023607	0.361467	259.399	2.34563	7	681.868	2034
Xpo1	11	23261782	23296153	0.361467	273.507	6.92096	22	681.868	2034
Usp34	11	23333719	23490753	0.361467	277.327	24.3319	82	681.868	2034
Ahsa2	11	23488167	23496873	0.361467	263.993	3.37658	11	681.868	2034
1700093K21Rik	11	23516404	23518974	0.361467	282.472	0.98026	4	681.868	2034
0610010F05Rik	11	23575408	23629066	0.361467	240.176	5.49103	20	681.868	2034
Pex13	11	23649260	23656142	0.361467	253.727	1.63481	5	681.868	2034
Pus10	11	23667230	23731399	0.361467	233.43	5.60054	18	681.868	2034
Rel	11	23742231	23770743	0.361467	258.75	3.22026	11	681.868	2034
Papolg	11	23863916	23895089	0.361467	244.77	5.95392	22	681.868	2034
Bcl11a	11	24080650	24172803	0.361467	130.71	2.26412	6	681.868	2034
Gm10466	11	24721362	24723353	0.361467	237.711	1.81188	6	681.868	2034
4933427E13Rik	11	25329928	25358230	0.361467	125.453	2.14236	6	681.868	2034
5730522E02Rik	11	25619458	26209928	0.361467	81.3369	5.40803	11	681.868	2034
Fancl	11	26387171	26471794	0.361467	214.234	5.16976	16	681.868	2034
Vrk2	11	26471281	26593975	0.361467	150.514	5.83838	17	681.868	2034
Ccdc85a	11	28388812	28583591	0.336397	94.607	3.69538	10	1740.49	5357
Mir216b	11	28746184	28746334	0.336397	262.387	0.255172	1	1740.49	5357
Mir216c	11	28746184	28746334	0.336397	262.387	0.255172	1	1740.49	5357
Mir216a	11	28756991	28757141	0.336397	195.273	0.26205	1	1740.49	5357
Mir217	11	28763743	28763893	0.336397	249.02	0.108736	1	1740.49	5357
Efemp1	11	28854423	28926356	0.336397	197.155	4.26819	12	1740.49	5357
Pnpt1	11	29130717	29161524	0.336397	267.368	6.83796	27	1740.49	5357
Ppp4r3b	11	29173255	29218592	0.336397	216.249	5.63171	18	1740.49	5357
Cfap36	11	29221843	29247131	0.336397	232.196	3.00028	11	1740.49	5357
Ccdc88a	11	29374318	29507216	0.336397	198.25	8.69116	31	1740.49	5357
Prorsd1	11	29513342	29515017	0.336397	187.124	0.903752	3	1740.49	5357
Mtif2	11	29529924	29544998	0.336397	220.42	3.71154	12	1740.49	5357
Rps27a	11	29545833	29547763	0.336397	391.827	1.37529	5	1740.49	5357
Clhc1	11	29553553	29578253	0.336397	255.102	3.608	11	1740.49	5357
Rtn4	11	29693733	29742097	0.336397	227.587	6.47898	20	1740.49	5357
Eml6	11	29746207	30024597	0.336397	209.041	14.5235	45	1740.49	5357
4931440F15Rik	11	29823436	29824201	0.336397	417.717	1.02167	3	1740.49	5357
Sptbn1	11	30100608	30219757	0.336397	179.256	13.9957	43	1740.49	5357
4930505A04Rik	11	30426143	30471842	0.336397	138.9	2.5639	7	1740.49	5357
Acyp2	11	30506291	30649385	0.336397	110.356	1.78375	6	1740.49	5357
Psme4	11	30772089	30878565	0.336397	227.993	15.0605	49	1740.49	5357
Gpr75	11	30891080	30892760	0.336397	330.208	1.87003	6	1740.49	5357
Erlec1	11	30931751	30954113	0.336397	241.164	3.91836	14	1740.49	5357
Asb3	11	30977322	31101258	0.336397	149.666	6.19949	18	1740.49	5357
Chac2	11	30977322	30986298	0.336397	245.584	1.29916	4	1740.49	5357
Stc2	11	31360095	31369906	0.336397	157.769	1.64021	5	1740.49	5357
Bod1	11	31666714	31671966	0.336397	185.011	0.902695	3	1740.49	5357
Cpeb4	11	31872249	31931537	0.336397	195.272	4.89328	15	1740.49	5357
4930524B15Rik	11	31973537	31976855	0.336397	265.406	0.741415	3	1740.49	5357
Nsg2	11	32001695	32057657	0.336397	62.7301	2.59663	8	1740.49	5357
Il9r	11	32190588	32200263	0.336397	120.664	2.70344	9	1740.49	5357
Snrnp25	11	32205551	32208755	0.336397	205.742	1.35021	5	1740.49	5357
Rhbdf1	11	32209772	32216319	0.336397	160.484	5.42498	17	1740.49	5357
Mpg	11	32226508	32232023	0.336397	155.986	1.65955	6	1740.49	5357
Nprl3	11	32231783	32267600	0.336397	157.318	4.3875	15	1740.49	5357
Hba-x	11	32276620	32278063	0.336397	170.917	0.720672	3	1740.49	5357
Hba-a1	11	32283663	32297263	0.336397	338.296	1.80453	6	1740.49	5357
Hba-a2	11	32283663	32297263	0.336397	338.296	1.80453	6	1740.49	5357
Hbq1b	11	32286969	32287697	0.336397	361.388	0.854687	3	1740.49	5357
Hbq1a	11	32300074	32300806	0.336397	325.92	0.680987	3	1740.49	5357
Sh3pxd2b	11	32371467	32423571	0.336397	184.64	4.80308	17	1740.49	5357
Ubtd2	11	32499162	32516527	0.336397	143.626	1.47705	4	1740.49	5357
Efcab9	11	32522762	32524495	0.336397	198.494	1.14835	4	1740.49	5357
Stk10	11	32533360	32622611	0.336397	117.531	6.43651	21	1740.49	5357
Fbxw11	11	32680160	32742658	0.336397	152.799	4.43964	14	1740.49	5357
Smim23	11	32820471	32824530	0.336397	179.412	1.03645	4	1740.49	5357
Fgf18	11	33117717	33147316	0.336397	123.251	1.78681	6	1740.49	5357
Npm1	11	33152742	33161646	0.336397	314.584	2.44509	11	1740.49	5357
Tlx3	11	33201263	33203224	0.336397	111.059	0.710838	3	1740.49	5357
Ranbp17	11	33213359	33504874	0.336397	157.692	10.2741	33	1740.49	5357
Gabrp	11	33552510	33573403	0.336397	176.684	2.85702	9	1740.49	5357
Kcnip1	11	33630483	33992851	0.336397	129.085	5.66094	15	1740.49	5357
Kcnmb1	11	33964646	33970408	0.336397	206.195	0.915026	3	1740.49	5357
4930469K13Rik	11	33992701	34090745	0.336397	215.199	6.57221	21	1740.49	5357
Lcp2	11	34047301	34090745	0.336397	240.923	5.63992	19	1740.49	5357
Foxi1	11	34205490	34208044	0.336397	199.377	1.46787	4	1740.49	5357
Dock2	11	34227608	34783861	0.336397	149.159	23.7256	73	1740.49	5357
Insyn2b	11	34362589	34419931	0.336397	155.913	3.96571	11	1740.49	5357
Spdl1	11	34809647	34830921	0.336397	220.297	3.11858	11	1740.49	5357
Slit3	11	35171517	35708203	0.336397	114.084	14.3223	42	1740.49	5357
Mir218-2	11	35616834	35616984	0.336397	75.5733	0.255206	1	1740.49	5357
Pank3	11	35769842	35785492	0.336397	255.486	2.23555	8	1740.49	5357
Mir103-1	11	35782390	35782540	0.336397	229.893	0.192542	1	1740.49	5357
Fbll1	11	35797441	35798161	0.336397	198.709	0.992807	3	1740.49	5357
Rars	11	35808445	35834518	0.336397	212.508	4.65874	15	1740.49	5357
Wwc1	11	35839120	35980149	0.336397	124.993	7.91395	26	1740.49	5357
Tenm2	11	36007994	36944172	0.336397	116.312	21.4519	52	1740.49	5357
Mat2b	11	40679988	40694872	0.336397	227.66	2.55558	9	1740.49	5357
Hmmr	11	40702757	40733395	0.336397	238.98	4.89773	19	1740.49	5357
Nudcd2	11	40733939	40739259	0.336397	209.196	1.26656	4	1740.49	5357
Ccng1	11	40750842	40754117	0.336397	241.165	1.34767	5	1740.49	5357
Gabrg2	11	41912272	42000306	0.336397	183.051	4.23922	12	1740.49	5357
Gabra1	11	42133453	42179685	0.336397	199.303	3.37124	10	1740.49	5357
Gabra6	11	42307216	42320808	0.336397	204.8	2.10947	9	1740.49	5357
Gabrb2	11	42421297	42626896	0.336397	124.049	4.9486	13	1740.49	5357
Atp10b	11	43151571	43259954	0.336397	181.928	8.90335	27	1740.49	5357
Mir146	11	43374370	43374520	0.336397	109.753	0.133531	1	1740.49	5357
Pttg1	11	43420277	43425685	0.336397	223.239	1.36353	5	1740.49	5357
Slu7	11	43437324	43446220	0.336397	217.625	3.91838	15	1740.49	5357
C1qtnf2	11	43485886	43491389	0.336397	163.015	1.05863	4	1740.49	5357
Ccnjl	11	43556540	43585742	0.336397	112.496	1.9613	6	1740.49	5357
Fabp6	11	43596047	43601537	0.336397	182.629	1.09603	4	1740.49	5357
Pwwp2a	11	43682409	43720286	0.336397	273.896	4.16866	14	1740.49	5357
Ttc1	11	43730419	43745428	0.336397	222.318	1.97161	7	1740.49	5357
Adra1b	11	43775826	43836093	0.336397	101.729	2.03214	7	1740.49	5357
Il12b	11	44404019	44413289	0.336397	180.077	2.00381	7	1740.49	5357
Ublcp1	11	44455510	44467010	0.336397	241.949	2.35475	9	1740.49	5357
Rnf145	11	44524930	44564341	0.336397	172.44	3.77858	12	1740.49	5357
Ebf1	11	44620371	45004791	0.336397	103.225	8.83941	23	1740.49	5357
Clint1	11	45882138	45909293	0.336397	202.924	3.71507	11	1740.49	5357
Lsm11	11	45933577	45937547	0.336397	190.236	1.30552	4	1740.49	5357
Thg1l	11	45948126	45955489	0.336397	147.755	2.17927	7	1740.49	5357
Sox30	11	45980788	46017404	0.336397	164.778	3.2942	9	1740.49	5357
Adam19	11	46056071	46143907	0.336397	169.358	7.7137	25	1740.49	5357
Nipal4	11	46150099	46166314	0.336397	172.818	2.13269	7	1740.49	5357
Cyfip2	11	46196352	46291690	0.336397	172.611	11.9907	39	1740.49	5357
Fndc9	11	46237640	46239906	0.336397	253.49	2.32814	7	1740.49	5357
Itk	11	46327401	46389460	0.336397	186.037	5.47263	18	1740.49	5357
Gm12167	11	46342348	46344893	0.336397	264.963	0.420302	2	1740.49	5357
Fam71b	11	46404753	46407885	0.336397	240.844	2.02566	7	1740.49	5357
Med7	11	46440539	46441139	0.336397	250.091	0.70836	2	1740.49	5357
Havcr2	11	46454938	46479485	0.336397	270.172	2.11037	8	1740.49	5357
Gm12169	11	46526190	46538038	0.336397	293.628	1.65259	6	1740.49	5357
Gm12171	11	46548346	46556071	0.336397	319.104	0.782845	4	1740.49	5357
BC053393	11	46574514	46587987	0.336397	271.598	1.454	5	1740.49	5357
Dppa1	11	46608824	46625651	0.336397	316.505	1.18406	5	1740.49	5357
Gm4926	11	46644915	46645065	0.336397	186.153	0.180691	1	1740.49	5357
Timd2	11	46670837	46689564	0.336397	234.661	2.09744	8	1740.49	5357
Havcr1	11	46751110	46778621	0.336397	265.582	1.97147	8	1740.49	5357
Timd4	11	46810749	46843220	0.336397	213.327	2.84812	9	1740.49	5357
Sgcd	11	46979228	47195140	0.336397	144.741	3.82558	10	1740.49	5357
Rack1	11	48800427	48805659	0.336397	249.084	2.42642	8	1740.49	5357
Snord96a	11	48802018	48802168	0.336397	233.667	0.314474	1	1740.49	5357
Snord95	11	48803115	48803265	0.336397	304.067	0.29246	1	1740.49	5357
Trim41	11	48807184	48816061	0.336397	147.708	1.70969	7	1740.49	5357
Trim7	11	48825997	48850032	0.336397	154.563	3.20129	11	1740.49	5357
Irgm1	11	48865790	48868634	0.336397	329.344	1.81113	5	1740.49	5357
Gm5431	11	48888333	48894762	0.336397	709.692	2.11781	7	1740.49	5357
Gm12185	11	48907104	48916369	0.336397	663.348	2.39396	8	1740.49	5357
Psme2b	11	48945352	48946072	0.336397	436.641	0.889758	3	1740.49	5357
9930111J21Rik1	11	48947164	48967969	0.336397	593.009	3.39658	11	1740.49	5357
9930111J21Rik2	11	48966529	48967969	0.336397	662.698	1.48358	5	1740.49	5357
Tgtp1	11	48986600	48987920	0.336397	482.161	1.6495	5	1740.49	5357
Tgtp2	11	49058947	49059547	0.336397	585.817	0.541616	2	1740.49	5357
Ifi47	11	49095349	49097029	0.336397	278.396	2.01234	6	1740.49	5357
Olfr1396	11	49112769	49113729	0.336397	280.565	1.42163	4	1740.49	5357
Olfr56	11	49134237	49135437	0.336397	251.407	1.06284	4	1740.49	5357
Olfr1395	11	49148254	49149214	0.336397	200.021	1.2027	4	1740.49	5357
Olfr1394	11	49160004	49160964	0.336397	218.363	1.27775	4	1740.49	5357
Btnl9	11	49168998	49183077	0.336397	177.516	3.90013	12	1740.49	5357
Zfp62	11	49213551	49215498	0.336397	268.622	0.844454	3	1740.49	5357
Mgat1	11	49260642	49263042	0.336397	224.482	3.14151	9	1740.49	5357
Olfr1393	11	49280136	49281096	0.336397	890.616	0.898522	4	1740.49	5357
Olfr1392	11	49293277	49294357	0.336397	877.689	0.838468	4	1740.49	5357
Olfr10	11	49317534	49318494	0.336397	852.728	0.975518	4	1740.49	5357
Olfr1391	11	49327399	49328239	0.336397	559.703	0.790223	3	1740.49	5357
Olfr1390	11	49340520	49341480	0.336397	535.629	1.19399	4	1740.49	5357
Olfr1389	11	49430447	49431527	0.336397	390.659	1.14154	4	1740.49	5357
Olfr1388	11	49443839	49444799	0.336397	585.544	1.11326	4	1740.49	5357
Olfr1387	11	49459667	49460627	0.336397	482.618	1.07041	4	1740.49	5357
Olfr1386	11	49470136	49471096	0.336397	934.176	0.886246	4	1740.49	5357
Olfr1385	11	49494518	49495478	0.336397	901.096	0.661375	3	1740.49	5357
Olfr1384	11	49513604	49514684	0.336397	574.968	1.23697	4	1740.49	5357
Olfr1383	11	49523711	49524671	0.336397	569.688	1.24486	4	1740.49	5357
Olfr1382	11	49535173	49536133	0.336397	945.76	0.971049	4	1740.49	5357
Olfr1381	11	49551735	49552695	0.336397	1003.92	0.714206	3	1740.49	5357
Olfr1380	11	49563909	49564869	0.336397	922.549	0.700205	3	1740.49	5357
Flt4	11	49624602	49651103	0.336397	163.112	8.51223	30	1740.49	5357
Scgb3a1	11	49663597	49665038	0.336397	206.725	1.07904	4	1740.49	5357
Cnot6	11	49673845	49702655	0.336397	223.836	3.85641	13	1740.49	5357
Gfpt2	11	49794149	49835811	0.336397	195.843	5.73236	19	1740.49	5357
Mapk9	11	49854200	49883334	0.336397	218.445	3.87367	12	1740.49	5357
Rasgef1c	11	49902564	49979566	0.336397	155.476	4.56578	15	1740.49	5357
Rnf130	11	50052752	50104610	0.336397	187.814	3.87599	11	1740.49	5357
Mir340	11	50069708	50069858	0.336397	361.04	0.291314	1	1740.49	5357
Tbc1d9b	11	50135789	50171411	0.336397	157.264	6.66985	21	1740.49	5357
Mrnip	11	50176765	50200076	0.336397	149.391	2.53565	8	1740.49	5357
Sqstm1	11	50200747	50210774	0.336397	164.224	2.32173	8	1740.49	5357
Mgat4b	11	50225600	50234676	0.336397	180.03	3.62811	14	1740.49	5357
Mir6919	11	50232253	50232403	0.336397	241.64	0.277572	1	1740.49	5357
Ltc4s	11	50236495	50238465	0.336397	146.434	1.46069	5	1740.49	5357
Maml1	11	50257797	50266662	0.336397	186.363	2.80532	8	1740.49	5357
Canx	11	50296217	50311809	0.336397	250.543	4.37724	14	1740.49	5357
Mir804	11	50357788	50357938	0.336397	190.847	0.306168	1	1740.49	5357
Hnrnph1	11	50378288	50385955	0.336397	347.162	3.19532	11	1740.49	5357
Rufy1	11	50389765	50421835	0.336397	190.4	4.51428	16	1740.49	5357
Adamts2	11	50603193	50804038	0.336397	106.806	8.2255	25	1740.49	5357
Zfp354c	11	50814525	50826501	0.336397	222.302	1.38642	5	1740.49	5357
Zfp879	11	50833653	50840601	0.336397	201.056	1.26005	4	1740.49	5357
Grm6	11	50851083	50864678	0.336397	143.533	4.10509	13	1740.49	5357
Zfp454	11	50873853	50886444	0.336397	218.36	1.59238	5	1740.49	5357
Zfp2	11	50900134	50901219	0.336397	204.408	0.621876	2	1740.49	5357
Zfp354b	11	50923488	50930976	0.336397	248.02	1.12735	4	1740.49	5357
Prop1	11	50950894	50953409	0.336397	94.4436	0.683645	3	1740.49	5357
Olfr1378	11	50969012	50969972	0.336397	512.092	0.584198	4	1740.49	5357
Olfr1377	11	50984683	50985643	0.336397	470.216	0.784387	4	1740.49	5357
Olfr51	11	51006954	51007914	0.336397	529.36	0.860082	4	1740.49	5357
Olfr54	11	51026993	51027953	0.336397	435.022	1.21333	4	1740.49	5357
Olfr1375	11	51048098	51049058	0.336397	467.357	1.26233	4	1740.49	5357
Zfp354a	11	51059935	51069551	0.336397	285.393	1.25624	4	1740.49	5357
9230009I02Rik	11	51091270	51091870	0.336397	330.541	0.75618	2	1740.49	5357
BC049762	11	51253741	51254593	0.336397	116.649	0.516286	2	1740.49	5357
Clk4	11	51267130	51281466	0.336397	318.504	4.09675	14	1740.49	5357
Col23a1	11	51316838	51579653	0.336397	136.977	8.89018	29	1740.49	5357
Phykpl	11	51585452	51602877	0.336397	195.299	4.56269	15	1740.49	5357
Hnrnpab	11	51600504	51605664	0.336397	223.836	2.46121	9	1740.49	5357
Nhp2	11	51619776	51623273	0.336397	176.177	0.862134	3	1740.49	5357
Rmnd5b	11	51624023	51629664	0.336397	163.302	2.50026	9	1740.49	5357
N4bp3	11	51643583	51651217	0.336397	128.282	2.17191	7	1740.49	5357
D930048N14Rik	11	51650977	51654985	0.336397	199.691	1.01032	4	1740.49	5357
0610009B22Rik	11	51685628	51686108	0.336397	391.455	0.572366	2	1740.49	5357
Sec24a	11	51695093	51743835	0.336397	208.076	5.99069	22	1740.49	5357
Sar1b	11	51777441	51791504	0.336397	260.536	1.74029	6	1740.49	5357
Jade2	11	51816855	51849081	0.336397	148.239	4.68503	15	1740.49	5357
Cdkn2aipnl	11	51967657	51975964	0.336397	176.097	1.28097	4	1740.49	5357
Ube2b	11	51986625	52000373	0.336397	197.786	1.55666	6	1740.49	5357
Cdkl3	11	52004889	52052502	0.336397	211.944	4.80627	16	1740.49	5357
Ppp2ca	11	52113103	52121997	0.336397	222.69	1.85211	6	1740.49	5357
Olfr1373	11	52144579	52145539	0.336397	951.334	0.911314	4	1740.49	5357
Olfr1371	11	52213038	52213998	0.336397	929.611	0.753324	3	1740.49	5357
Skp1a	11	52238194	52246061	0.336397	177.676	0.962954	4	1740.49	5357
Tcf7	11	52253831	52282804	0.336397	108.66	3.14325	11	1740.49	5357
Vdac1	11	52374224	52388566	0.336397	230.633	1.83095	7	1740.49	5357
9530068E07Rik	11	52396414	52407129	0.336397	170.28	1.08827	4	1740.49	5357
Fstl4	11	52773786	53186951	0.336397	102.909	8.70348	23	1740.49	5357
Hspa4	11	53260028	53300172	0.336397	238.678	5.50603	20	1740.49	5357
Zcchc10	11	53324630	53332362	0.336397	219.171	0.610667	4	1740.49	5357
Aff4	11	53368604	53415570	0.336397	240.181	6.42415	23	1740.49	5357
Mir6920	11	53409223	53409373	0.336397	187.433	0.30382	1	1740.49	5357
Leap2	11	53422340	53423133	0.336397	281.387	0.918498	3	1740.49	5357
Uqcrq	11	53429012	53430731	0.336397	205.981	0.722625	3	1740.49	5357
Gdf9	11	53433363	53437559	0.336397	225.524	2.01978	6	1740.49	5357
Shroom1	11	53463243	53467108	0.336397	180.399	3.50734	11	1740.49	5357
Sowaha	11	53478222	53478762	0.336397	146.451	0.731164	2	1740.49	5357
2020-09-08	11	53530625	53548494	0.336397	171.947	4.10703	15	1740.49	5357
Kif3a	11	53567437	53601094	0.336397	223.132	5.19683	20	1740.49	5357
Il4	11	53612517	53618659	0.336397	197.045	1.32621	5	1740.49	5357
Il13	11	53632021	53634683	0.336397	166.759	1.18824	4	1740.49	5357
Rad50	11	53650441	53707110	0.336397	198.777	7.34218	26	1740.49	5357
Il5	11	53720756	53724024	0.336397	263.77	0.784448	3	1740.49	5357
Irf1	11	53771241	53777460	0.336397	212.987	2.65463	9	1740.49	5357
Gm12216	11	53809693	53850085	0.336397	125.436	1.65273	5	1740.49	5357
Slc22a5	11	53865761	53891582	0.336397	262.173	2.7166	10	1740.49	5357
Slc22a21	11	53951214	53979900	0.336397	272.157	2.86236	10	1740.49	5357
Slc22a4	11	53983556	54028019	0.336397	170.318	3.44276	11	1740.49	5357
Pdlim4	11	54055016	54063829	0.336397	124.344	1.99823	6	1740.49	5357
P4ha2	11	54110179	54131284	0.336397	218.046	3.88475	14	1740.49	5357
Csf2	11	54247550	54249654	0.336397	247.317	1.31522	4	1740.49	5357
Il3	11	54265360	54267287	0.336397	234.315	1.57687	5	1740.49	5357
Acsl6	11	54304248	54361247	0.336397	162.573	6.30298	21	1740.49	5357
Meikin	11	54370609	54426722	0.336397	297.561	5.30483	19	1740.49	5357
Fnip1	11	54465322	54515596	0.336397	262.948	5.41568	19	1740.49	5357
Rapgef6	11	54522993	54696151	0.336397	210.278	11.1513	35	1740.49	5357
Cdc42se2	11	54720217	54740323	0.336397	116.315	1.24859	4	1740.49	5357
Lyrm7	11	54841076	54860663	0.336397	223.837	1.19528	5	1740.49	5357
Hint1	11	54869809	54870390	0.336397	350.29	0.588579	2	1740.49	5357
Gpx3	11	54902855	54909666	0.336397	143.33	1.52279	5	1740.49	5357
Tnip1	11	54910785	54940897	0.336397	120.875	5.38887	18	1740.49	5357
Anxa6	11	54979400	55021604	0.336397	169.485	6.62913	25	1740.49	5357
Ccdc69	11	55050426	55078095	0.336397	122.571	2.494	8	1740.49	5357
Gm2a	11	55098113	55109574	0.336397	126.192	1.13687	4	1740.49	5357
Slc36a3	11	55124846	55151342	0.336397	174.217	3.44912	11	1740.49	5357
Slc36a2	11	55159298	55185004	0.336397	176.279	3.0622	10	1740.49	5357
Slc36a1	11	55213883	55232681	0.336397	212.062	2.77489	10	1740.49	5357
Fat2	11	55251931	55312296	0.336397	219.729	18.0835	54	1740.49	5357
Sparc	11	55395508	55410015	0.336397	147.713	2.77143	9	1740.49	5357
Atox1	11	55450442	55461149	0.336397	189.648	0.891905	3	1740.49	5357
G3bp1	11	55482740	55498671	0.336397	257.11	2.53474	11	1740.49	5357
Gm12238	11	55482740	55482890	0.336397	273.493	0.314803	1	1740.49	5357
Glra1	11	55514777	55607764	0.336397	141.666	3.70729	11	1740.49	5357
Nmur2	11	56026930	56040891	0.336397	179.615	1.73951	6	1740.49	5357
Gria1	11	57011983	57327663	0.336397	141.243	8.11904	22	1740.49	5357
Fam114a2	11	57483958	57514293	0.336397	155.929	3.82993	13	1740.49	5357
Mfap3	11	57527971	57529556	0.336397	257.163	0.656231	2	1740.49	5357
4933424L21Rik	11	57645608	57645758	0.336397	132.787	0.286876	1	1740.49	5357
Galnt10	11	57645608	57784768	0.336397	95.5335	5.5822	15	1740.49	5357
Sap30l	11	57805984	57810125	0.336397	189.015	0.916094	3	1740.49	5357
Hand1	11	57829561	57831959	0.336397	132.688	1.18978	4	1740.49	5357
Larp1	11	58040330	58062049	0.336397	221.056	7.3825	24	1740.49	5357
Cnot8	11	58109587	58115379	0.336397	205.644	1.60203	5	1740.49	5357
Gemin5	11	58121579	58167908	0.336397	185.632	9.26402	30	1740.49	5357
Mrpl22	11	58171608	58179502	0.336397	260.419	1.52495	6	1740.49	5357
Gm12250	11	58187722	58189980	0.336397	221.428	2.3144	7	1740.49	5357
Igtp	11	58201607	58207319	0.336397	345.71	1.63203	6	1740.49	5357
Irgm2	11	58216933	58222532	0.336397	321.339	2.9799	10	1740.49	5357
Zfp692	11	58307042	58314528	0.336397	175.29	3.30842	12	1740.49	5357
Zfp672	11	58316029	58329781	0.336397	189.789	2.85995	9	1740.49	5357
Sh3bp5l	11	58337677	58346402	0.336397	134.019	1.83869	6	1740.49	5357
Lypd8	11	58382269	58390408	0.336397	204.85	1.67832	5	1740.49	5357
1810065E05Rik	11	58421643	58423879	0.336397	268.166	1.09589	4	1740.49	5357
Gm12253	11	58434455	58440065	0.336397	246.011	0.803759	4	1740.49	5357
Lypd9	11	58446183	58452492	0.336397	250.047	0.835637	3	1740.49	5357
Olfr30	11	58454992	58455952	0.336397	210.74	1.39485	4	1740.49	5357
Olfr332	11	58489695	58490775	0.336397	243.296	1.29821	4	1740.49	5357
Olfr331	11	58501535	58502615	0.336397	639.302	1.03566	4	1740.49	5357
Olfr330	11	58529029	58529989	0.336397	1094.08	0.888431	4	1740.49	5357
Olfr329	11	58542320	58543535	0.336397	802.828	1.34119	5	1740.49	5357
Olfr328	11	58551290	58552250	0.336397	870.045	1.05342	4	1740.49	5357
Olfr224	11	58566457	58567417	0.336397	693.085	1.11577	4	1740.49	5357
Olfr325	11	58580795	58581875	0.336397	791.909	1.04629	4	1740.49	5357
Olfr324	11	58597351	58598431	0.336397	223.62	1.25637	4	1740.49	5357
2210407C18Rik	11	58608299	58612901	0.336397	221.594	1.26165	5	1740.49	5357
Olfr323	11	58625017	58626097	0.336397	204.678	1.35525	4	1740.49	5357
Trim58	11	58640435	58651677	0.336397	169.922	2.3127	8	1740.49	5357
Olfr322	11	58665511	58666591	0.336397	373.41	1.28453	4	1740.49	5357
Olfr320	11	58683854	58684814	0.336397	382.216	1.12566	4	1740.49	5357
Olfr319	11	58701682	58702642	0.336397	577.706	1.04697	4	1740.49	5357
Olfr318	11	58720105	58721065	0.336397	693.615	1.09548	4	1740.49	5357
Olfr317	11	58732130	58733210	0.336397	232.357	1.36357	4	1740.49	5357
Olfr316	11	58757646	58758606	0.336397	621.076	1.097	4	1740.49	5357
Olfr315	11	58778186	58779146	0.336397	220.217	1.25947	4	1740.49	5357
Olfr314	11	58786187	58787147	0.336397	242.555	1.27746	4	1740.49	5357
Fam183b	11	58792853	58801949	0.336397	218.167	1.14234	4	1740.49	5357
Olfr313	11	58816964	58818044	0.336397	442.816	0.692299	4	1740.49	5357
Olfr312	11	58831138	58832098	0.336397	843.618	1.06529	4	1740.49	5357
Olfr311	11	58841098	58842058	0.336397	398.123	0.596638	4	1740.49	5357
Gm12258	11	58847117	58862006	0.336397	263.267	4.15351	15	1740.49	5357
2810021J22Rik	11	58868866	58880779	0.336397	292.85	1.94109	7	1740.49	5357
Zfp39	11	58889374	58904175	0.336397	232.474	1.98782	8	1740.49	5357
Btnl10	11	58918821	58926958	0.336397	184.251	2.42349	7	1740.49	5357
Rnf187	11	58933304	58938485	0.336397	97.722	0.793677	4	1740.49	5357
H2bu2	11	58948935	58949235	0.336397	493.14	0.192195	1	1740.49	5357
H2bu1-ps	11	58954039	58954519	0.336397	332.029	0.608283	2	1740.49	5357
H2aw	11	58954691	58955411	0.336397	306.686	0.86576	3	1740.49	5357
Trim17	11	58965062	58971601	0.336397	153.317	1.87949	6	1740.49	5357
Trim11	11	58978201	58990759	0.336397	156.749	2.24031	8	1740.49	5357
Obscn	11	58994299	59136423	0.336397	191.759	40.8584	134	1740.49	5357
Iba57	11	59158221	59163700	0.336397	110.939	1.86238	7	1740.49	5357
Gjc2	11	59176278	59177671	0.336397	122.288	1.26493	4	1740.49	5357
Guk1	11	59184078	59187774	0.336397	135.349	1.88999	8	1740.49	5357
Mrpl55	11	59204153	59205847	0.336397	162.773	0.819255	3	1740.49	5357
2310033P09Rik	11	59208370	59210404	0.336397	178.135	1.5963	5	1740.49	5357
Arf1	11	59212493	59213532	0.336397	213.065	1.2366	4	1740.49	5357
Wnt3a	11	59249568	59290671	0.336397	81.8963	2.57722	7	1740.49	5357
Wnt9a	11	59327511	59331433	0.336397	114.976	1.48747	4	1740.49	5357
Prss38	11	59372862	59375681	0.336397	178.006	1.69585	5	1740.49	5357
Snap47	11	59407132	59438525	0.336397	158.232	3.01948	9	1740.49	5357
Jmjd4	11	59450197	59455635	0.336397	175.059	2.21374	6	1740.49	5357
Zfp867	11	59463018	59472413	0.336397	207.438	1.25596	5	1740.49	5357
Zkscan17	11	59487020	59506932	0.336397	148.98	4.01655	13	1740.49	5357
4933439C10Rik	11	59505819	59506932	0.336397	141.748	0.998813	3	1740.49	5357
Nlrp3	11	59543070	59566272	0.336397	215.263	4.57749	15	1740.49	5357
Olfr222	11	59570719	59571799	0.336397	185.045	1.24071	4	1740.49	5357
Olfr223	11	59589066	59590146	0.336397	193.007	1.33531	4	1740.49	5357
Olfr225	11	59612945	59614025	0.336397	231.1	0.981211	4	1740.49	5357
Mprip	11	59662766	59772227	0.336397	172.153	11.9893	40	1740.49	5357
1700007J10Rik	11	59727506	59737622	0.336397	197.1	1.20946	5	1740.49	5357
Pld6	11	59784920	59787425	0.336397	119.401	0.725341	2	1740.49	5357
Flcn	11	59792589	59804824	0.336397	152.993	3.46503	11	1740.49	5357
Gm16062	11	59817990	59818140	0.336397	269.787	0.305129	1	1740.49	5357
Cops3	11	59817990	59839756	0.336397	262.8	3.1988	12	1740.49	5357
Nt5m	11	59852750	59875995	0.336397	102.735	1.13472	4	1740.49	5357
Med9	11	59960546	59960786	0.336397	80.175	0.341199	1	1740.49	5357
Rasd1	11	59963787	59964841	0.336397	148.653	1.06913	3	1740.49	5357
Pemt	11	59970750	60046446	0.336397	111.485	3.20894	9	1740.49	5357
Rai1	11	60112244	60198097	0.336397	131.825	9.32039	28	1740.49	5357
4930412M03Rik	11	60112244	60112844	0.336397	290.374	0.78203	2	1740.49	5357
Srebf1	11	60199915	60220557	0.336397	113.422	6.01222	20	1740.49	5357
Mir6921	11	60200390	60200854	0.336397	94.576	0.422161	2	1740.49	5357
Mir6922	11	60202119	60202269	0.336397	166.287	0.30592	1	1740.49	5357
Tom1l2	11	60230046	60352841	0.336397	152.398	5.42898	19	1740.49	5357
Drc3	11	60358615	60394240	0.336397	195.889	3.56654	12	1740.49	5357
Atpaf2	11	60403773	60409667	0.336397	225.982	1.60396	6	1740.49	5357
Gid4	11	60424712	60442069	0.336397	249.942	1.41439	5	1740.49	5357
Drg2	11	60456510	60468166	0.336397	253.66	2.54446	10	1740.49	5357
Myo15	11	60476395	60527433	0.336397	156.272	21.5677	74	1740.49	5357
Alkbh5	11	60538641	60554445	0.336397	164.557	1.67836	5	1740.49	5357
Llgl1	11	60702741	60713228	0.336397	164.824	6.09041	20	1740.49	5357
Flii	11	60714259	60727217	0.336397	180.433	8.70783	29	1740.49	5357
Mief2	11	60730241	60731982	0.336397	117.927	2.15653	6	1740.49	5357
Top3a	11	60740463	60777033	0.336397	183.018	6.74982	23	1740.49	5357
Smcr8	11	60778003	60784219	0.336397	242.237	3.86214	11	1740.49	5357
Shmt1	11	60789109	60807043	0.336397	140.482	3.28662	11	1740.49	5357
Dhrs7b	11	60830630	60857939	0.336397	158.719	2.49309	8	1740.49	5357
Tmem11	11	60864789	60865389	0.336397	148.887	0.718455	2	1740.49	5357
Natd1	11	60905942	60907060	0.336397	101.547	0.692074	2	1740.49	5357
Map2k3os	11	60921345	60931926	0.336397	138.427	0.66527	2	1740.49	5357
Map2k3	11	60932156	60951864	0.336397	194.107	3.15482	12	1740.49	5357
Kcnj12	11	61066644	61071173	0.336397	214.948	2.84979	8	1740.49	5357
Tnfrsf13b	11	61140801	61147648	0.336397	188.794	1.6919	6	1740.49	5357
Usp22	11	61154431	61174799	0.336397	150.977	3.74915	13	1740.49	5357
Aldh3a1	11	61212191	61218280	0.336397	183.868	2.89028	9	1740.49	5357
Aldh3a2	11	61224487	61267049	0.336397	187.459	4.66179	14	1740.49	5357
Slc47a2	11	61302140	61342548	0.336397	202.564	4.77405	17	1740.49	5357
Slc47a1	11	61344294	61373464	0.336397	214.775	3.9808	16	1740.49	5357
Rnf112	11	61449401	61453881	0.336397	186.764	4.31995	15	1740.49	5357
Mfap4	11	61485391	61488056	0.336397	142.034	1.7214	5	1740.49	5357
Mapk7	11	61489072	61493105	0.336397	183.819	2.58559	9	1740.49	5357
B9d1	11	61506287	61512842	0.336397	224.606	1.83048	6	1740.49	5357
Epn2	11	61519381	61546599	0.336397	169.331	3.05924	11	1740.49	5357
Grap	11	61653294	61671884	0.336397	114.042	1.39002	5	1740.49	5357
Slc5a10	11	61672967	61719956	0.336397	139.71	7.09498	24	1740.49	5357
Fam83g	11	61684493	61709702	0.336397	140.96	4.23558	13	1740.49	5357
Prpsap2	11	61730102	61756373	0.336397	252.349	2.15724	8	1740.49	5357
Ulk2	11	61777719	61853371	0.336397	200.969	6.93326	25	1740.49	5357
Akap10	11	61872957	61922864	0.336397	231.279	4.25577	15	1740.49	5357
Specc1	11	62029228	62219388	0.336397	144.84	7.42953	22	1740.49	5357
Adora2b	11	62249088	62265752	0.336397	150.795	1.87469	5	1740.49	5357
Zswim7	11	62267409	62281353	0.336397	196.948	1.37341	5	1740.49	5357
Ttc19	11	62283561	62314195	0.336397	231.093	2.44641	9	1740.49	5357
Ncor1	11	62317815	62438450	0.336397	197.575	15.0647	49	1740.49	5357
Pigl	11	62458456	62513012	0.336397	111.645	2.30454	8	1740.49	5357
Cenpv	11	62525104	62536390	0.336397	153.164	1.03214	4	1740.49	5357
Ubb	11	62552102	62553095	0.336397	716.89	0.529914	3	1740.49	5357
Trpv2	11	62578380	62600212	0.336397	164.227	3.64782	14	1740.49	5357
2410006H16Rik	11	62603056	62604865	0.336397	216.271	1.19336	4	1740.49	5357
Snord49b	11	62603056	62603206	0.336397	231.247	0.284302	1	1740.49	5357
Snord49a	11	62603430	62603580	0.336397	158.48	0.294639	1	1740.49	5357
Snord65	11	62604495	62604645	0.336397	242.16	0.304078	1	1740.49	5357
Lrrc75a	11	62605679	62620617	0.336397	104.519	1.86873	5	1740.49	5357
Mmgt2	11	62664791	62665271	0.336397	318.242	0.693175	2	1740.49	5357
Zfp287	11	62712093	62728636	0.336397	218.03	2.76763	9	1740.49	5357
Zfp286	11	62780666	62789016	0.336397	259.114	1.56055	6	1740.49	5357
Trim16	11	62820451	62842066	0.336397	164.784	2.51825	8	1740.49	5357
Fbxw10	11	62847237	62877439	0.336397	222.428	5.5024	17	1740.49	5357
Tvp23b	11	62879498	62894194	0.336397	201.749	1.71971	7	1740.49	5357
Cdrt4	11	62951246	62993026	0.336397	118.47	1.43426	4	1740.49	5357
Cdrt4os1	11	62992546	62993026	0.336397	181.936	0.706729	2	1740.49	5357
Tekt3	11	63069995	63087283	0.336397	223.293	1.82024	6	1740.49	5357
Pmp22	11	63133114	63158452	0.336397	136.764	1.75954	5	1740.49	5357
Hs3st3b1	11	63889555	63921686	0.336397	122.497	1.27236	3	1740.49	5357
Cox10	11	63964084	64073722	0.336397	87.8901	4.68162	11	1740.49	5357
9630013K17Rik	11	63964084	63964564	0.336397	109.102	0.693707	2	1740.49	5357
F930015N05Rik	11	64436503	64436733	0.336397	163.304	0.285621	1	1740.49	5357
Hs3st3a1	11	64436503	64436733	0.336397	163.304	0.285621	1	1740.49	5357
Elac2	11	64979100	65001908	0.336397	228.246	6.90857	23	1740.49	5357
Arhgap44	11	65003259	65162671	0.336397	136.974	8.22909	28	1740.49	5357
Myocd	11	65178429	65269730	0.336397	175.644	6.85946	21	1740.49	5357
Map2k4	11	65690656	65775808	0.336397	144.744	5.63581	16	1740.49	5357
Mir744	11	65734741	65734891	0.336397	76.9667	0.275537	1	1740.49	5357
Zkscan6	11	65814417	65828363	0.336397	202.886	2.05971	7	1740.49	5357
Dnah9	11	65831551	66168501	0.336397	157.066	27.3654	84	1740.49	5357
Gm12296	11	66168021	66225023	0.336397	107.389	2.33308	7	1740.49	5357
Shisa6	11	66217566	66525618	0.336397	80.9311	3.84102	9	1740.49	5357
Gm12298	11	66905789	66946876	0.336397	190.605	5.58665	16	1740.49	5357
Pirt	11	66925821	66928732	0.336397	252.254	3.6143	10	1740.49	5357
Tmem220	11	67025134	67034295	0.336397	216.058	2.08568	7	1740.49	5357
Adprm	11	67038112	67042131	0.336397	245.254	1.49102	5	1740.49	5357
Sco1	11	67052684	67064092	0.336397	204.975	1.72389	6	1740.49	5357
Myh3	11	67079979	67102212	0.336397	266.868	10.016	36	1740.49	5357
Mir6923	11	67099580	67100057	0.336397	141.121	0.405749	2	1740.49	5357
Myh2	11	67173096	67197431	0.336397	371.315	11.2687	38	1740.49	5357
Myh1	11	67201775	67224512	0.336397	348.837	11.4107	37	1740.49	5357
Myhas	11	67224272	67224512	0.336397	381.729	0.269358	1	1740.49	5357
Myh4	11	67240604	67260383	0.336397	313.616	11.7879	39	1740.49	5357
Myh8	11	67278840	67308527	0.336397	337.934	11.3188	37	1740.49	5357
Myh13	11	67327083	67371554	0.336397	218.409	11.748	40	1740.49	5357
Gas7	11	67533019	67683453	0.336397	109.568	6.55531	20	1740.49	5357
Rcvrn	11	67695366	67703054	0.336397	169.35	1.12361	4	1740.49	5357
Glp2r	11	67709465	67764862	0.336397	154.939	4.02953	13	1740.49	5357
Gsg1l2	11	67780249	67780937	0.336397	215.167	0.498104	2	1740.49	5357
Dhrs7c	11	67798581	67815968	0.336397	138.7	2.46236	7	1740.49	5357
Usp43	11	67855471	67921749	0.336397	140.055	5.52582	19	1740.49	5357
Cfap52	11	67925059	67965615	0.336397	168.567	4.27471	15	1740.49	5357
Stx8	11	67966418	68203798	0.336397	108.09	4.27384	13	1740.49	5357
Ntn1	11	68212989	68385880	0.336397	85.4773	5.01142	12	1740.49	5357
Pik3r5	11	68473768	68496298	0.336397	154.167	5.83951	20	1740.49	5357
Pik3r6	11	68520190	68552086	0.336397	141.38	5.27384	19	1740.49	5357
Mfsd6l	11	68556263	68558183	0.336397	199.947	2.35582	7	1740.49	5357
Ccdc42	11	68587165	68597747	0.336397	165.181	1.97825	7	1740.49	5357
Myh10	11	68692428	68815118	0.336397	165.994	14.0251	47	1740.49	5357
Ndel1	11	68822527	68845428	0.336397	197.517	2.40501	8	1740.49	5357
Rnf222	11	68892551	68895071	0.336397	190.909	3.16754	9	1740.49	5357
Rpl26	11	68902324	68904593	0.336397	468.495	0.86769	3	1740.49	5357
Gm15772	11	68902324	68904593	0.336397	468.495	0.86769	3	1740.49	5357
Odf4	11	68921945	68927003	0.336397	138.532	1.42779	5	1740.49	5357
Arhgef15	11	68944632	68955080	0.336397	173.525	4.06077	14	1740.49	5357
Slc25a35	11	68968609	68972155	0.336397	200.628	1.63756	6	1740.49	5357
Rangrf	11	68972560	68973739	0.336397	374.746	1.19243	4	1740.49	5357
Pfas	11	68987937	69003885	0.336397	152.662	7.26805	25	1740.49	5357
Mir3062	11	68990350	68990864	0.336397	120.819	0.584632	2	1740.49	5357
Ctc1	11	69016058	69036531	0.336397	229.526	6.88832	23	1740.49	5357
Aurkb	11	69045893	69051099	0.336397	205.64	2.18654	7	1740.49	5357
Borcs6	11	69060077	69060377	0.336397	84.6333	0.116896	1	1740.49	5357
Tmem107	11	69070899	69072839	0.336397	235.186	1.16988	5	1740.49	5357
Snord118	11	69073470	69073620	0.336397	274.847	0.196351	1	1740.49	5357
Vamp2	11	69089014	69090060	0.336397	151.453	0.554454	2	1740.49	5357
Per1	11	69100598	69109417	0.336397	151.457	7.00672	23	1740.49	5357
Hes7	11	69120403	69122245	0.336397	102.794	0.571064	2	1740.49	5357
Aloxe3	11	69126355	69148768	0.336397	158.319	4.35535	15	1740.49	5357
Alox12b	11	69157199	69169422	0.336397	163.887	4.25863	14	1740.49	5357
Alox8	11	69185058	69197855	0.336397	177.073	4.04812	14	1740.49	5357
Gucy2e	11	69222990	69236699	0.336397	136.679	5.73194	19	1740.49	5357
Cntrob	11	69299809	69323005	0.336397	131.066	5.46725	19	1740.49	5357
Trappc1	11	69324116	69325771	0.336397	240.367	1.08949	4	1740.49	5357
Kcnab3	11	69326621	69332163	0.336397	237.743	3.41552	11	1740.49	5357
Rnf227	11	69340853	69342706	0.336397	192.913	0.604762	3	1740.49	5357
Chd3	11	69344293	69364807	0.336397	178.284	10.4577	35	1740.49	5357
Cyb5d1	11	69393598	69395332	0.336397	353.779	1.10215	4	1740.49	5357
Naa38	11	69395841	69396635	0.336397	203.701	0.812383	3	1740.49	5357
Tmem88	11	69396485	69398239	0.336397	170.186	0.757678	3	1740.49	5357
Kdm6b	11	69399904	69408213	0.336397	180.043	6.41577	22	1740.49	5357
Dnah2	11	69420949	69544578	0.336397	162.627	25.6176	84	1740.49	5357
Efnb3	11	69555823	69559871	0.336397	147.486	1.42434	5	1740.49	5357
Wrap53	11	69561718	69579100	0.336397	186.935	3.3362	11	1740.49	5357
Trp53	11	69586841	69590768	-8.91296	0.386537	2.43943	8	2.43943	7
Trp53	11	69591190	69591449	0.328253	378.402	0.224472	1	247.694	838
Atp1b2	11	69601209	69605375	0.328253	224.898	2.17215	8	247.694	838
Shbg	11	69615011	69617864	0.328253	129.282	2.16404	7	247.694	838
Sat2	11	69622208	69623693	0.328253	284.018	1.7964	6	247.694	838
Fxr2	11	69639325	69652710	0.328253	241.511	4.58716	16	247.694	838
Sox15	11	69655335	69656656	0.328253	150.591	1.08065	3	247.694	838
Mpdu1	11	69657384	69662579	0.328253	167.463	1.24923	4	247.694	838
Cd68	11	69664316	69666100	0.328253	240.557	2.04111	7	247.694	838
Eif4a1	11	69667418	69672349	0.328253	344.984	2.54909	9	247.694	838
Senp3	11	69673490	69680229	0.328253	353.609	2.74597	9	247.694	838
Tnfsf13	11	69683198	69685263	0.328253	241.582	1.72747	6	247.694	838
Tnfsfm13	11	69683198	69695794	0.328253	197.272	3.49651	12	247.694	838
Tnfsf12	11	69686784	69695794	0.328253	154.003	1.76904	6	247.694	838
Polr2a	11	69734659	69758236	0.328253	209.891	9.28968	29	247.694	838
Slc35g3	11	69760103	69761709	0.328253	177.097	1.48652	5	247.694	838
Zbtb4	11	69775813	69781889	0.328253	115.252	2.04303	6	247.694	838
Chrnb1	11	69784570	69795909	0.328253	178.074	3.20085	10	247.694	838
Fgf11	11	69798146	69799780	0.328253	126.628	0.878076	4	247.694	838
Tmem102	11	69803583	69805263	0.328253	183.157	1.85763	6	247.694	838
G630025P09Rik	11	69803583	69805263	0.328253	183.157	1.85763	6	247.694	838
Spem2	11	69816562	69818447	0.328253	217.616	2.28788	7	247.694	838
Spem1	11	69820968	69822147	0.328253	211.944	1.66418	5	247.694	838
Nlgn2	11	69825402	69834285	0.328253	143.791	3.36413	11	247.694	838
Tmem256	11	69838844	69839556	0.328253	314.73	0.71165	3	247.694	838
Plscr3	11	69846981	69852309	0.328253	211.763	3.10419	10	247.694	838
Tnk1	11	69851567	69857112	0.328253	169.395	3.98857	13	247.694	838
Kctd11	11	69879498	69881143	0.328253	173.139	1.67209	6	247.694	838
Acap1	11	69881584	69895371	0.328253	206.856	6.20954	22	247.694	838
Mir6924	11	69881915	69882065	0.328253	147.36	0.278801	1	247.694	838
2810408A11Rik	11	69897542	69900766	0.328253	186.15	2.49132	9	247.694	838
Neurl4	11	69902989	69913348	0.328253	208.685	9.11314	29	247.694	838
Gps2	11	69914295	69916520	0.328253	270.892	2.11542	8	247.694	838
Eif5a	11	69917379	69919352	0.328253	306.245	0.788608	4	247.694	838
Ybx2	11	69936155	69941295	0.328253	215.058	2.08967	9	247.694	838
Slc2a4	11	69943349	69948024	0.328253	169.834	3.19793	11	247.694	838
Cldn7	11	69966904	69967755	0.328253	197.369	0.836663	3	247.694	838
Elp5	11	69968392	69980287	0.328253	224.696	2.32937	8	247.694	838
Ctdnep1	11	69984196	69990066	0.328253	298.133	1.6466	6	247.694	838
Gabarap	11	69992313	69994550	0.328253	242.051	0.783134	3	247.694	838
Phf23	11	69995945	69999464	0.328253	216.841	2.01203	7	247.694	838
Dvl2	11	70000808	70009607	0.328253	183.554	4.0367	14	247.694	838
Acadvl	11	70010245	70015352	0.328253	248.466	4.67147	16	247.694	838
Mir324	11	70012040	70012297	0.328253	251.218	0.331848	1	247.694	838
Dlg4	11	70017133	70044701	0.328253	187.365	5.46163	21	247.694	838
Asgr1	11	70054842	70057684	0.328253	190.753	1.90424	7	247.694	838
Asgr2	11	70093010	70105922	0.328253	213.808	2.02695	8	247.694	838
Mgl2	11	70134118	70137136	0.328253	377.304	2.06237	7	247.694	838
Clec10a	11	70167883	70170615	0.328253	382.666	2.07594	8	247.694	838
Slc16a11	11	70214905	70216370	0.328253	91.908	0.715835	3	247.694	838
Slc16a13	11	70217697	70221072	0.328253	137.699	2.22409	7	247.694	838
Bcl6b	11	70225964	70229189	0.328253	166.693	2.65214	8	247.694	838
Mir497b	11	70234709	70234859	0.328253	56.9333	0.136554	1	247.694	838
Mir497	11	70234709	70234859	0.328253	56.9333	0.136554	1	247.694	838
Mir195a	11	70235044	70235194	0.328253	70.2733	0.203015	1	247.694	838
0610010K14Rik	11	70235657	70237608	0.328253	162.884	0.963319	4	247.694	838
Rnasek	11	70238278	70239035	0.328253	206.146	0.494158	2	247.694	838
Alox12	11	70242353	70255324	0.328253	159.409	4.0141	13	247.694	838
Alox12e	11	70315839	70322508	0.328253	182.71	4.31056	13	247.694	838
Alox15	11	70344511	70352057	0.328253	196.041	3.75098	13	247.694	838
Pelp1	11	70392885	70410067	0.328253	167.12	5.56549	19	247.694	838
Arrb2	11	70432681	70440269	0.328253	244.077	3.26886	13	247.694	838
Mir7115	11	70438264	70438414	0.328253	212.16	0.298336	1	247.694	838
Med11	11	70451930	70453289	0.328253	178.156	0.659897	3	247.694	838
Cxcl16	11	70455333	70459501	0.328253	179.361	1.62761	6	247.694	838
Zmynd15	11	70459351	70466119	0.328253	164.115	3.33105	13	247.694	838
Tm4sf5	11	70505296	70510908	0.328253	200.652	1.12142	4	247.694	838
Vmo1	11	70513535	70514625	0.328253	179.554	1.04386	3	247.694	838
Gltpd2	11	70519167	70520538	0.328253	129.207	1.1901	4	247.694	838
Psmb6	11	70525827	70527627	0.328253	240.08	1.12681	4	247.694	838
Pld2	11	70540809	70557570	0.328253	207.757	6.90923	24	247.694	838
Mink1	11	70597109	70613343	0.328253	185.154	9.00803	30	247.694	838
Chrne	11	70614929	70619211	0.328253	200.356	4.18191	14	247.694	838
4930544D05Rik	11	70615880	70616837	0.328253	162.87	1.26463	4	247.694	838
Gp1ba	11	70639400	70641920	0.328253	282.321	2.57452	8	247.694	838
Slc25a11	11	70644722	70646874	0.328253	232.654	2.06388	8	247.694	838
Rnf167	11	70647819	70651247	0.328253	278.801	2.14976	8	247.694	838
Pfn1	11	70652081	70654533	0.328253	141.264	0.823045	3	247.694	838
Eno3	11	70657825	70662456	0.328253	208.778	3.28671	11	247.694	838
Spag7	11	70664074	70669298	0.328253	193.66	1.90304	7	247.694	838
Camta2	11	70669748	70686421	0.328253	178.892	6.64011	23	247.694	838
Inca1	11	70688556	70695944	0.328253	185.905	1.91321	6	247.694	838
Kif1c	11	70702761	70728413	0.328253	215.604	6.09628	23	247.694	838
Mir6925	11	70705841	70706149	0.328253	407.402	0.483842	2	247.694	838
Zfp3	11	70771206	70772963	0.328253	236.107	0.783348	2	247.694	838
Scimp	11	70791416	70800785	0.328253	166.399	0.996784	4	247.694	838
Rabep1	11	70874689	70940491	0.328253	235.581	5.35991	18	247.694	838
Nup88	11	70943199	70969979	0.328253	247.74	4.90828	17	247.694	838
Rpain	11	70970456	70977731	0.328253	199.994	2.15325	7	247.694	838
C1qbp	11	70978048	70982364	0.328253	214.278	1.42803	5	247.694	838
Dhx33	11	70987092	71004329	0.328253	173.348	3.31947	12	247.694	838
Derl2	11	71010282	71019249	0.328253	177.119	1.7508	7	247.694	838
Mis12	11	71025104	71027410	0.328253	202.086	1.22516	5	247.694	838
6330403K07Rik	11	71033008	71033488	0.328253	128.091	0.648859	2	247.694	838
Nlrp1a	11	71092201	71142410	0.328253	385.588	6.28011	21	247.694	838
Nlrp1b	11	71155965	71182866	0.328253	269.035	4.82241	17	247.694	838
Nlrp1b	11	71201102	71228511	-3.11385	34.9162	2.61493	8	4.73077	16
Nlrp1c-ps	11	71247924	71280655	-3.11385	45.3656	1.94685	7	4.73077	16
Nlrp1c-ps	11	71280655	71280935	0.337816	115.796	0.274605	1	1444.84	4548
9230020A06Rik	11	71547847	71572522	0.337816	96.7988	1.37612	4	1444.84	4548
Wscd1	11	71759816	71789024	0.337816	130.844	3.28826	11	1444.84	4548
Aipl1	11	72029330	72037469	0.337816	136.4	1.7705	6	1444.84	4548
Pimreg	11	72043012	72046415	0.337816	162.596	1.29296	4	1444.84	4548
Pitpnm3	11	72051026	72120193	0.337816	100.814	7.0345	21	1444.84	4548
4933427D14Rik	11	72155258	72202517	0.337816	208.105	5.79766	19	1444.84	4548
Txndc17	11	72207575	72209508	0.337816	212.912	0.822371	3	1444.84	4548
Med31	11	72211860	72215875	0.337816	152.655	1.71249	6	1444.84	4548
4930563E22Rik	11	72215275	72215875	0.337816	150.894	0.737933	2	1444.84	4548
Slc13a5	11	72243449	72266573	0.337816	174.317	3.62599	12	1444.84	4548
Xaf1	11	72301602	72312033	0.337816	182.919	1.58588	6	1444.84	4548
Fbxo39	11	72316795	72319266	0.337816	198.224	2.08316	6	1444.84	4548
Tekt1	11	72344734	72359892	0.337816	160.183	2.11476	7	1444.84	4548
Smtnl2	11	72391229	72403309	0.337816	141.67	1.95387	6	1444.84	4548
Ggt6	11	72435589	72437213	0.337816	155.698	1.07634	4	1444.84	4548
Mybbp1a	11	72441358	72451534	0.337816	219.334	6.89085	26	1444.84	4548
Spns2	11	72453518	72489625	0.337816	95.6375	3.86228	14	1444.84	4548
Spns3	11	72498342	72550222	0.337816	119.097	4.03586	13	1444.84	4548
Ube2g1	11	72663061	72679471	0.337816	272.954	1.15361	4	1444.84	4548
Ankfy1	11	72712132	72767698	0.337816	199.106	6.97611	24	1444.84	4548
Cyb5d2	11	72778724	72795816	0.337816	163.838	1.44057	4	1444.84	4548
Zzef1	11	72817882	72924736	0.337816	199.548	16.5211	54	1444.84	4548
Atp2a3	11	72970513	72991787	0.337816	161.505	6.52451	22	1444.84	4548
P2rx1	11	73008054	73014152	0.337816	189.764	3.01756	11	1444.84	4548
Camkk1	11	73025516	73038522	0.337816	172.915	3.99599	15	1444.84	4548
Ncbp3	11	73047870	73079237	0.337816	208.798	4.07823	14	1444.84	4548
Itgae	11	73090545	73147154	0.337816	203.688	10.8852	39	1444.84	4548
Haspin	11	73135944	73138077	0.337816	290.352	2.54666	8	1444.84	4548
P2rx5	11	73160544	73171858	0.337816	221.002	3.73235	13	1444.84	4548
Emc6	11	73176320	73176560	0.337816	113.838	0.300752	1	1444.84	4548
Tax1bp3	11	73177232	73180828	0.337816	212.338	0.830011	3	1444.84	4548
Ctns	11	73184863	73196727	0.337816	239.959	2.27087	8	1444.84	4548
Shpk	11	73199478	73223226	0.337816	158.713	2.58076	8	1444.84	4548
Trpv1	11	73238219	73260540	0.337816	165.435	4.48672	14	1444.84	4548
Trpv3	11	73269600	73297210	0.337816	199.343	4.72787	16	1444.84	4548
Aspa	11	73305413	73324490	0.337816	290.891	1.69272	6	1444.84	4548
Spata22	11	73331082	73345834	0.337816	305.467	2.5422	8	1444.84	4548
Olfr20	11	73353682	73354706	0.337816	839.415	1.14229	4	1444.84	4548
Olfr376	11	73374746	73375706	0.337816	797.742	1.13863	4	1444.84	4548
Olfr1	11	73395067	73396027	0.337816	566.44	1.17842	4	1444.84	4548
Olfr75-ps1	11	73406117	73406267	0.337816	964.347	0.251547	1	1444.84	4548
Olfr378	11	73425028	73425988	0.337816	610.956	1.03698	4	1444.84	4548
Olfr380	11	73453261	73454221	0.337816	704.182	1.08124	4	1444.84	4548
Olfr381	11	73485873	73486833	0.337816	731.459	1.01291	4	1444.84	4548
Olfr382	11	73516247	73517207	0.337816	634.988	0.995365	4	1444.84	4548
Olfr385	11	73588786	73589746	0.337816	651.321	1.09693	4	1444.84	4548
Olfr384	11	73602570	73603530	0.337816	678.983	1.03409	4	1444.84	4548
Zfp735	11	73688873	73711639	0.337816	256.325	2.40907	8	1444.84	4548
Olfr389	11	73776375	73777335	0.337816	520.894	1.22485	4	1444.84	4548
Olfr390	11	73786913	73787873	0.337816	661.601	0.960765	4	1444.84	4548
Olfr391	11	73798813	73799773	0.337816	668.572	1.1884	4	1444.84	4548
Olfr392	11	73814130	73815090	0.337816	477.354	1.23753	4	1444.84	4548
Olfr393	11	73847174	73848150	0.337816	552.263	0.854127	3	1444.84	4548
Olfr394	11	73887423	73888263	0.337816	558.894	0.98258	3	1444.84	4548
Olfr395	11	73906540	73907500	0.337816	580.484	1.23962	4	1444.84	4548
Olfr23	11	73940237	73941197	0.337816	596.95	1.04916	4	1444.84	4548
Olfr397	11	73964586	73965546	0.337816	454.415	1.02777	4	1444.84	4548
Olfr398	11	73983615	73984575	0.337816	183.257	0.999934	4	1444.84	4548
Olfr139	11	74044317	74045277	0.337816	211.437	1.243	4	1444.84	4548
Olfr399	11	74053808	74054768	0.337816	272.575	1.34729	4	1444.84	4548
Zfp616	11	74070239	74082966	0.337816	323.374	1.22043	4	1444.84	4548
Olfr401	11	74121283	74122243	0.337816	452.47	1.24208	4	1444.84	4548
Olfr402	11	74155100	74156180	0.337816	491.624	1.32444	4	1444.84	4548
Olfr403	11	74195494	74196454	0.337816	531.288	1.22206	4	1444.84	4548
Olfr43	11	74206262	74207222	0.337816	529.76	1.19374	4	1444.84	4548
Olfr406	11	74269335	74270415	0.337816	492.208	1.30905	4	1444.84	4548
Olfr59	11	74288592	74289672	0.337816	475.738	1.22483	4	1444.84	4548
Olfr410	11	74334274	74335234	0.337816	549.133	1.28772	4	1444.84	4548
Olfr411	11	74346480	74347569	0.337816	315.465	1.39387	4	1444.84	4548
Olfr412	11	74364659	74365619	0.337816	286.011	1.28354	4	1444.84	4548
Rap1gap2	11	74388262	74567286	0.337816	161.373	7.2842	25	1444.84	4548
Ccdc92b	11	74629914	74638845	0.337816	183.562	2.01966	6	1444.84	4548
Cluh	11	74656403	74669631	0.337816	181.706	7.5522	24	1444.84	4548
Pafah1b1	11	74677614	74699385	0.337816	262.109	2.55817	10	1444.84	4548
Mettl16	11	74773464	74817817	0.337816	216.435	4.42436	13	1444.84	4548
Mnt	11	74836621	74843377	0.337816	143.325	1.82694	6	1444.84	4548
Sgsm2	11	74850760	74896912	0.337816	130.255	7.35529	24	1444.84	4548
Mir6926	11	74867932	74868316	0.337816	256.898	0.386648	1	1444.84	4548
Tsr1	11	74899170	74909219	0.337816	263.354	5.34753	16	1444.84	4548
Srr	11	74903795	74913164	0.337816	256.991	4.74826	15	1444.84	4548
Snord91a	11	74905413	74905563	0.337816	334.12	0.28357	1	1444.84	4548
Smg6	11	74928969	75163004	0.337816	147.385	10.6691	31	1444.84	4548
Hic1	11	75165362	75167578	0.337816	98.8797	1.86842	6	1444.84	4548
Mir132	11	75173656	75173824	0.337816	84.2024	0.325748	1	1444.84	4548
Ovca2	11	75177839	75178822	0.337816	95.6908	0.99492	3	1444.84	4548
Dph1	11	75177839	75190488	0.337816	152.045	4.36636	14	1444.84	4548
Rtn4rl1	11	75194197	75266018	0.337816	118.714	2.42198	7	1444.84	4548
Rpa1	11	75301263	75348301	0.337816	189.655	5.25327	19	1444.84	4548
Smyd4	11	75349626	75404961	0.337816	200.107	4.95339	14	1444.84	4548
Serpinf1	11	75410082	75418008	0.337816	157.873	2.20763	7	1444.84	4548
Serpinf2	11	75432368	75438482	0.337816	159.965	3.17418	10	1444.84	4548
Wdr81	11	75441748	75451345	0.337816	146.994	3.84082	13	1444.84	4548
Mir22hg	11	75463719	75463869	0.337816	66.2133	0.200833	1	1444.84	4548
Mir22	11	75463719	75463869	0.337816	66.2133	0.200833	1	1444.84	4548
Tlcd2	11	75468170	75469664	0.337816	184.721	1.2716	4	1444.84	4548
Prpf8	11	75487050	75509331	0.337816	224.425	13.1841	41	1444.84	4548
Rilp	11	75510139	75512890	0.337816	126.461	1.78124	7	1444.84	4548
Scarf1	11	75513543	75525463	0.337816	140.821	2.99754	11	1444.84	4548
Slc43a2	11	75532587	75572514	0.337816	132.819	3.9596	13	1444.84	4548
Pitpna	11	75592113	75625546	0.337816	243.074	2.79269	10	1444.84	4548
Inpp5k	11	75631057	75647740	0.337816	239.043	3.36067	12	1444.84	4548
Myo1c	11	75650636	75672682	0.337816	207.205	8.63164	30	1444.84	4548
Crk	11	75679363	75703428	0.337816	135.064	2.13321	6	1444.84	4548
Ywhae	11	75751859	75764705	0.337816	215.73	1.31502	5	1444.84	4548
Doc2b	11	75771879	75786191	0.337816	188.544	1.91493	7	1444.84	4548
Gm12339	11	75832106	75834878	0.337816	176.728	0.809738	3	1444.84	4548
Rph3al	11	75832106	75911047	0.337816	78.9648	4.16822	12	1444.84	4548
1700016K19Rik	11	76000019	76003543	0.337816	181.205	1.12992	3	1444.84	4548
Rflnb	11	76021894	76025061	0.337816	154.71	0.723426	2	1444.84	4548
Vps53	11	76046376	76174726	0.337816	166.583	8.60557	26	1444.84	4548
Fam57a	11	76202502	76208223	0.337816	247.775	1.12786	4	1444.84	4548
Gemin4	11	76210719	76217541	0.337816	317.291	3.36488	11	1444.84	4548
Dbil5	11	76218226	76218706	0.337816	174.407	0.569951	2	1444.84	4548
Glod4	11	76221907	76243658	0.337816	186.741	3.35308	11	1444.84	4548
Mrm3	11	76243748	76250458	0.337816	188.195	1.74615	5	1444.84	4548
Nxn	11	76258535	76278651	0.337816	141.864	1.72521	6	1444.84	4548
Timm22	11	76407013	76414143	0.337816	220.723	1.58367	5	1444.84	4548
Abr	11	76419057	76571120	0.337816	118.258	9.00323	30	1444.84	4548
Bhlha9	11	76672511	76673711	0.337816	188.586	1.37088	4	1444.84	4548
Trarg1	11	76680107	76696290	0.337816	106.597	1.68801	5	1444.84	4548
Gosr1	11	76730050	76761414	0.337816	167.574	2.14692	9	1444.84	4548
Cpd	11	76782176	76846459	0.337816	226.97	6.7824	21	1444.84	4548
Tmigd1	11	76904516	76916086	0.337816	227.452	1.88956	6	1444.84	4548
Blmh	11	76945796	76986670	0.337816	194.426	4.22843	14	1444.84	4548
Slc6a4	11	77010431	77031699	0.337816	188.803	3.76116	13	1444.84	4548
Nsrp1	11	77045708	77078231	0.337816	192.203	2.61686	9	1444.84	4548
Mir423	11	77078081	77078231	0.337816	220.487	0.297865	1	1444.84	4548
Efcab5	11	77090190	77188936	0.337816	246.026	8.49646	26	1444.84	4548
Ssh2	11	77216393	77460221	0.337816	199.563	11.8785	35	1444.84	4548
Coro6	11	77463890	77469557	0.337816	177.396	3.30574	11	1444.84	4548
Ankrd13b	11	77471975	77477829	0.337816	177.808	3.78557	12	1444.84	4548
Git1	11	77498910	77506621	0.337816	178.549	5.64555	19	1444.84	4548
Trp53i13	11	77508230	77513254	0.337816	131.871	2.22339	8	1444.84	4548
Abhd15	11	77515463	77518870	0.337816	168.232	1.68393	5	1444.84	4548
Taok1	11	77537862	77585457	0.337816	254.381	5.9786	20	1444.84	4548
Nufip2	11	77686417	77709768	0.337816	215.983	3.31761	10	1444.84	4548
Cryba1	11	77718707	77725325	0.337816	222.298	1.67237	6	1444.84	4548
Myo18a	11	77777496	77864882	0.337816	136.079	14.6455	51	1444.84	4548
Pipox	11	77881068	77893782	0.337816	193.3	2.32352	8	1444.84	4548
Gm11190	11	77914717	77915445	0.337816	82.6527	0.556533	2	1444.84	4548
Sez6	11	77953351	77978094	0.337816	137.222	4.99351	16	1444.84	4548
Phf12	11	77983253	78029663	0.337816	200.4	5.74724	20	1444.84	4548
Dhrs13	11	78033379	78037325	0.337816	178.899	1.37861	5	1444.84	4548
Flot2	11	78049427	78059273	0.337816	193.824	3.23168	11	1444.84	4548
Mir144	11	78072979	78073129	0.337816	140.993	0.253201	1	1444.84	4548
Mir451b	11	78073150	78073300	0.337816	145.773	0.210754	1	1444.84	4548
Mir451a	11	78073150	78073300	0.337816	145.773	0.210754	1	1444.84	4548
Eral1	11	78073992	78080397	0.337816	234.409	3.04922	9	1444.84	4548
Fam222b	11	78143082	78154718	0.337816	133.683	2.00212	6	1444.84	4548
Traf4	11	78159871	78162466	0.337816	173.751	2.44829	7	1444.84	4548
Nek8	11	78166672	78176642	0.337816	138.381	4.28774	14	1444.84	4548
Tlcd1	11	78178838	78180371	0.337816	309.5	1.58923	6	1444.84	4548
Mir7653	11	78178838	78179053	0.337816	260.944	0.253022	1	1444.84	4548
Rpl23a	11	78180929	78183590	0.337816	569.061	1.35125	6	1444.84	4548
Snord4a	11	78181665	78181815	0.337816	533.38	0.269766	1	1444.84	4548
Rab34	11	78189525	78191866	0.337816	349.233	2.44506	9	1444.84	4548
Proca1	11	78194822	78205512	0.337816	209.745	1.76736	6	1444.84	4548
Supt6	11	78207555	78233658	0.337816	198.926	10.3106	34	1444.84	4548
Sdf2	11	78245962	78255173	0.337816	224.4	1.03851	3	1444.84	4548
2610507B11Rik	11	78261792	78290012	0.337816	244.62	12.6001	40	1444.84	4548
Rskr	11	78290820	78293626	0.337816	332.67	2.4743	9	1444.84	4548
Spag5	11	78301836	78322222	0.337816	233.737	7.75695	24	1444.84	4548
Aldoc	11	78324366	78326367	0.337816	264.021	2.41275	8	1444.84	4548
Pigs	11	78328400	78341449	0.337816	158.361	2.53473	10	1444.84	4548
Unc119	11	78346656	78348673	0.337816	193.189	1.60361	5	1444.84	4548
Foxn1	11	78358729	78371996	0.337816	138.69	2.8621	9	1444.84	4548
Slc13a2os	11	78397650	78405716	0.337816	174.427	3.45819	11	1444.84	4548
Slc13a2	11	78397650	78422175	0.337816	147.223	4.38795	14	1444.84	4548
Slc46a1	11	78465770	78471458	0.337816	172.253	2.54345	8	1444.84	4548
Sarm1	11	78474846	78497462	0.337816	143.089	3.56549	12	1444.84	4548
Vtn	11	78499290	78502251	0.337816	192.436	2.3995	7	1444.84	4548
Sebox	11	78503472	78504453	0.337816	173.952	1.31768	4	1444.84	4548
Tmem199	11	78507666	78512121	0.337816	190.783	1.52474	5	1444.84	4548
Poldip2	11	78512361	78521910	0.337816	207.294	3.10742	11	1444.84	4548
Tnfaip1	11	78525198	78530379	0.337816	186.989	2.01862	6	1444.84	4548
Ift20	11	78538778	78541460	0.337816	238.982	1.19428	4	1444.84	4548
Tmem97	11	78542485	78550709	0.337816	209.842	0.67162	2	1444.84	4548
Nlk	11	78568857	78695911	0.337816	165.07	4.28518	13	1444.84	4548
Ccnq	11	78750898	78751738	0.337816	186.01	0.922271	3	1444.84	4548
Lyrm9	11	78835944	78839190	0.337816	216.161	0.620442	3	1444.84	4548
Nos2	11	78922231	78959762	0.337816	163.059	7.36357	25	1444.84	4548
Lgals9	11	78963347	78984856	0.337816	228.614	2.42797	9	1444.84	4548
Ksr1	11	79016133	79146118	0.337816	130.624	8.38018	28	1444.84	4548
Gm11201	11	79025200	79033419	0.337816	133.442	1.68372	7	1444.84	4548
Wsb1	11	79240261	79254431	0.337816	268.967	2.51394	9	1444.84	4548
Nf1	11	79384024	79578444	0.337816	249.288	25.2288	78	1444.84	4548
Omg	11	79501642	79503993	0.337816	342.327	2.02662	6	1444.84	4548
Evi2b	11	79515381	79516791	0.337816	324.849	1.69819	5	1444.84	4548
Evi2	11	79515381	79528011	0.337816	327.537	2.963	9	1444.84	4548
Evi2a	11	79527095	79528011	0.337816	331.145	1.26481	4	1444.84	4548
Rab11fip4	11	79619581	79692900	0.337816	110.291	5.63708	18	1444.84	4548
Rab11fip4os1	11	79619581	79623222	0.337816	135.273	0.823993	3	1444.84	4548
Mir193a	11	79711943	79712093	0.337816	57.9	0.0350683	1	1444.84	4548
Utp6	11	79935911	79960848	0.337816	228.012	4.02299	17	1444.84	4548
Suz12	11	79995549	80032196	0.337816	233.219	4.08939	14	1444.84	4548
Crlf3	11	80047428	80064414	0.337816	227.123	2.2452	7	1444.84	4548
Atad5	11	80089712	80134391	0.337816	250.734	9.27051	32	1444.84	4548
Tefm	11	80136816	80142157	0.337816	208.095	1.89469	6	1444.84	4548
Adap2	11	80154934	80178472	0.337816	227.979	2.87726	10	1444.84	4548
Rnf135	11	80183912	80199126	0.337816	158.851	1.8057	6	1444.84	4548
Rhot1	11	80209194	80265919	0.337816	245.986	6.001	22	1444.84	4548
Rhbdl3	11	80302584	80353726	0.337816	116.659	2.74766	9	1444.84	4548
5730455P16Rik	11	80363794	80378031	0.337816	258.976	2.63387	10	1444.84	4548
Zfp207	11	80383414	80395589	0.337816	252.969	3.53155	12	1444.84	4548
Psmd11	11	80431694	80471642	0.337816	294.082	2.47952	10	1444.84	4548
Cdk5r1	11	80477617	80480455	0.337816	197.205	3.23084	10	1444.84	4548
Myo1d	11	80484183	80693104	0.337816	151.062	8.60278	26	1444.84	4548
Tmem98	11	80812503	80821434	0.337816	131.85	1.77999	6	1444.84	4548
Spaca3	11	80862046	80867730	0.337816	175.299	1.72575	6	1444.84	4548
Asic2	11	80881016	81968206	0.337816	80.578	12.3092	29	1444.84	4548
1700071K01Rik	11	81572613	81573453	0.337816	280.157	0.901635	3	1444.84	4548
5530401A14Rik	11	81863591	81894061	0.337816	119.665	1.22853	4	1444.84	4548
Ccl2	11	82036420	82037231	0.337816	257.299	0.780575	2	1444.84	4548
Ccl7	11	82045730	82047096	0.337816	195.419	0.73616	3	1444.84	4548
Ccl11	11	82057943	82062317	0.337816	182.728	0.626329	3	1444.84	4548
Ccl12	11	82101845	82103290	0.337816	222.404	0.842636	3	1444.84	4548
Ccl8	11	82115183	82116640	0.337816	178.718	0.867604	3	1444.84	4548
Ccl1	11	82176743	82179765	0.337816	192.684	0.927385	3	1444.84	4548
Tmem132e	11	82388989	82445332	0.337816	107.769	4.96021	15	1444.84	4548
Gm11426	11	82634986	82635136	0.337816	78.4267	0.217231	1	1444.84	4548
Cct6b	11	82719307	82764278	0.337816	202.787	4.99398	16	1444.84	4548
Zfp830	11	82764359	82765944	0.337816	233.939	1.73381	5	1444.84	4548
Lig3	11	82783323	82801516	0.337816	189.5	5.66694	20	1444.84	4548
Rffl	11	82805977	82845859	0.337816	137.198	4.05754	12	1444.84	4548
Rad51d	11	82878890	82890437	0.337816	140.397	2.98062	10	1444.84	4548
Fndc8	11	82892176	82899715	0.337816	162.741	1.58737	5	1444.84	4548
Nle1	11	82900953	82908436	0.337816	113.489	3.14353	12	1444.84	4548
Unc45b	11	82912322	82942800	0.337816	136.816	5.19247	18	1444.84	4548
Slfn5os	11	82942440	82960785	0.337816	234.581	3.59578	10	1444.84	4548
Slfn5	11	82956249	82961721	0.337816	288.119	3.68948	11	1444.84	4548
Slfn9	11	82981160	82988309	0.337816	598.567	3.37037	11	1444.84	4548
Slfn8	11	83003343	83017723	0.337816	303.414	2.39212	8	1444.84	4548
Slfn10-ps	11	83028794	83036034	0.337816	533.876	3.2034	11	1444.84	4548
Slfn2	11	83065227	83070269	0.337816	362.873	1.30747	5	1444.84	4548
Slfn1	11	83121018	83122698	0.337816	350.599	1.98306	6	1444.84	4548
Slfn4	11	83185257	83189337	0.337816	412.041	2.65374	8	1444.84	4548
Slfn3	11	83212662	83215153	0.337816	474.027	2.15902	7	1444.84	4548
Slfn14	11	83275978	83284189	0.337816	291.682	3.43765	11	1444.84	4548
AA465934	11	83294309	83294695	0.337816	262.857	0.562573	2	1444.84	4548
AI450353	11	83294309	83294988	0.337816	292.219	0.815371	3	1444.84	4548
Snord7	11	83294309	83294459	0.337816	266.653	0.291344	1	1444.84	4548
Pex12	11	83295999	83298497	0.337816	246.249	1.5844	5	1444.84	4548
Ap2b1	11	83308165	83402666	0.337816	212.067	6.94913	23	1444.84	4548
Rasl10b	11	83412605	83418874	0.337816	68.2568	0.539793	2	1444.84	4548
Gas2l2	11	83421871	83429475	0.337816	177.864	3.84107	11	1444.84	4548
1700020L24Rik	11	83437660	83440978	0.337816	135.705	0.891935	4	1444.84	4548
Mmp28	11	83440738	83462862	0.337816	116.271	3.34168	12	1444.84	4548
Taf15	11	83481862	83506496	0.337816	310.781	3.94993	15	1444.84	4548
Heatr9	11	83511703	83522059	0.337816	236.288	4.53655	15	1444.84	4548
Ccl5	11	83525929	83530482	0.337816	185.68	0.773415	3	1444.84	4548
Ccl9	11	83575306	83578485	0.337816	213.499	1.17212	4	1444.84	4548
E230016K23Rik	11	83588791	83622925	0.337816	149.488	2.17383	7	1444.84	4548
Ccl6	11	83588791	83592962	0.337816	194.443	1.07785	4	1444.84	4548
Ccl3	11	83648207	83649298	0.337816	205.838	0.676624	3	1444.84	4548
Ccl4	11	83662609	83664426	0.337816	144.469	0.63081	3	1444.84	4548
Wfdc17	11	83704041	83704867	0.337816	223.017	0.523493	2	1444.84	4548
Wfdc18	11	83709067	83709927	0.337816	222.65	0.517759	2	1444.84	4548
Wfdc21	11	83746984	83749339	0.337816	153.489	0.560738	2	1444.84	4548
Heatr6	11	83753711	83781735	0.337816	175.632	6.21744	20	1444.84	4548
Hnf1b	11	83851039	83904980	0.337816	124.528	3.05513	10	1444.84	4548
Ddx52	11	83942130	83959579	0.337816	265.535	3.87782	14	1444.84	4548
Synrg	11	83971481	84040981	0.337816	213.006	7.7776	25	1444.84	4548
Dusp14	11	84048602	84049082	0.337816	117.133	0.605632	2	1444.84	4548
Tada2a	11	84079563	84127059	0.337816	219.986	4.3261	15	1444.84	4548
Gm11437	11	84148572	84167414	0.337816	242.554	2.34411	7	1444.84	4548
Acaca	11	84195387	84399740	0.337816	249.119	15.6606	55	1444.84	4548
Aatf	11	84422896	84513396	0.337816	135.667	4.94519	15	1444.84	4548
Lhx1	11	84519497	84524209	0.337816	159.334	2.4605	7	1444.84	4548
Mrm1	11	84814380	84819403	0.337816	132.738	1.31331	5	1444.84	4548
Dhrs11	11	84821189	84828943	0.337816	186.926	1.78522	7	1444.84	4548
Ggnbp2	11	84832990	84869982	0.337816	230.707	4.59266	14	1444.84	4548
Ggnbp2os	11	84870845	84871685	0.337816	228.639	0.816549	3	1444.84	4548
Pigw	11	84876970	84878530	0.337816	289.598	2.1396	6	1444.84	4548
Myo19	11	84882630	84910576	0.337816	184.898	6.04194	22	1444.84	4548
Znhit3	11	84911436	84916357	0.337816	295.471	0.93003	4	1444.84	4548
Car4	11	84957823	84965827	0.337816	196.991	2.2454	8	1444.84	4548
Usp32	11	84986375	85139798	0.337816	204.221	11.9861	38	1444.84	4548
1700125H20Rik	11	85171111	85180987	0.337816	155.66	1.60933	6	1444.84	4548
Appbp2	11	85191591	85234859	0.337816	236.024	4.24461	14	1444.84	4548
Appbp2os	11	85238212	85238362	0.337816	294.653	0.292865	1	1444.84	4548
Ppm1d	11	85311814	85346213	0.337816	174.658	2.57202	8	1444.84	4548
Bcas3	11	85354843	85825279	0.337816	130.946	13.8556	39	1444.84	4548
Bcas3os1	11	85718940	85719300	0.337816	242.5	0.133408	1	1444.84	4548
2610027K06Rik	11	85801747	85825279	0.337816	153.484	1.76902	5	1444.84	4548
Tbx2	11	85833384	85841033	0.337816	123.995	1.7864	7	1444.84	4548
Tbx4	11	85889991	85914796	0.337816	149.483	3.45988	11	1444.84	4548
Brip1	11	86061376	86198977	0.337816	223.972	7.79092	25	1444.84	4548
Brip1os	11	86212595	86303713	0.337816	225.569	14.5901	48	1444.84	4548
Ints2	11	86212595	86256349	0.337816	224.369	7.14827	24	1444.84	4548
Med13	11	86270931	86357581	0.337816	222.533	11.3045	38	1444.84	4548
Rnft1	11	86486067	86496007	0.337816	262.491	2.67405	9	1444.84	4548
Rps6kb1	11	86502662	86544755	0.337816	222.435	5.21343	19	1444.84	4548
Tubd1	11	86548795	86567150	0.337816	238.347	2.66945	9	1444.84	4548
Mir21a	11	86584067	86584217	0.337816	181.353	0.267979	1	1444.84	4548
Vmp1	11	86585258	86665873	0.337816	133.571	4.24248	14	1444.84	4548
Ptrh2	11	86689530	86690130	0.337816	250.991	0.506474	2	1444.84	4548
Cltc	11	86695507	86757327	0.337816	228.288	10.0489	33	1444.84	4548
Dhx40	11	86770070	86806662	0.337816	211.809	4.48112	17	1444.84	4548
Ypel2	11	86940552	86971986	0.337816	158.563	1.55076	5	1444.84	4548
Gdpd1	11	87035113	87074025	0.337816	187.754	3.4677	11	1444.84	4548
Smg8	11	87077930	87086773	0.337816	251.464	3.82355	12	1444.84	4548
Prr11	11	87091740	87106071	0.337816	283.054	2.11336	8	1444.84	4548
Ska2	11	87109197	87122025	0.337816	207.303	1.20181	5	1444.84	4548
Mir301	11	87112998	87113148	0.337816	121.347	0.271753	1	1444.84	4548
Trim37	11	87127393	87249110	0.337816	205.554	10.7177	35	1444.84	4548
Ppm1e	11	87230863	87249110	0.337816	220.549	2.94772	9	1444.84	4548
Rad51c	11	87379345	87404799	0.337816	217.29	2.63404	10	1444.84	4548
Tex14	11	87422939	87555561	0.337816	234.203	10.6615	37	1444.84	4548
2020-09-04	11	87566786	87590404	0.337816	226.073	6.37713	22	1444.84	4548
Mtmr4	11	87593341	87614283	0.337816	197.16	7.04437	23	1444.84	4548
Hsf5	11	87617720	87657391	0.337816	189.701	2.77035	9	1444.84	4548
Rnf43	11	87718318	87735486	0.337816	165.574	3.60547	12	1444.84	4548
Supt4a	11	87737543	87743338	0.337816	271.949	1.66763	6	1444.84	4548
Tspoap1	11	87761384	87784943	0.337816	151.777	10.2119	35	1444.84	4548
Mpo	11	87794729	87803619	0.337816	157.918	3.47656	11	1444.84	4548
Lpo	11	87806829	87822295	0.337816	160.919	3.15543	11	1444.84	4548
Mks1	11	87853198	87863040	0.337816	230.01	4.70854	17	1444.84	4548
Epx	11	87864685	87875434	0.337816	154.998	3.81083	12	1444.84	4548
Olfr462	11	87888945	87889905	0.337816	358.68	1.25224	4	1444.84	4548
Olfr463	11	87892973	87893933	0.337816	398.517	1.02564	3	1444.84	4548
Olfr464	11	87913952	87914912	0.337816	334.216	1.33519	4	1444.84	4548
Dynll2	11	87983816	87984056	0.337816	166.45	0.364049	1	1444.84	4548
Srsf1	11	88047814	88049628	0.337816	157.795	1.20741	4	1444.84	4548
Vezf1	11	88073043	88081850	0.337816	228.395	2.21556	8	1444.84	4548
Cuedc1	11	88169822	88190147	0.337816	153.835	2.8398	9	1444.84	4548
Mrps23	11	88204370	88210713	0.337816	208.844	1.28028	5	1444.84	4548
Ccdc182	11	88294034	88294514	0.337816	117.881	0.368166	2	1444.84	4548
Msi2	11	88347013	88717784	0.337816	81.7348	8.21112	23	1444.84	4548
Akap1	11	88831701	88863742	0.337816	187.859	5.85304	18	1444.84	4548
4930556N13Rik	11	88863592	88863742	0.337816	240.96	0.223036	1	1444.84	4548
Scpep1os	11	88924602	88936006	0.337816	190.748	1.53556	6	1444.84	4548
Scpep1	11	88924602	88955390	0.337816	192.772	3.12332	12	1444.84	4548
Elobl	11	88964721	88965201	0.337816	322.266	0.689054	2	1444.84	4548
2210409E12Rik	11	88972657	88973073	0.337816	210.66	0.614227	2	1444.84	4548
Coil	11	88973894	88990764	0.337816	207.008	3.06522	10	1444.84	4548
Trim25	11	88999484	89016757	0.337816	191.98	3.32869	11	1444.84	4548
Dgke	11	89040700	89060397	0.337816	215.858	3.46315	12	1444.84	4548
Dgkeos	11	89066092	89067882	0.337816	262.478	1.16455	4	1444.84	4548
Gm525	11	89073887	89088733	0.337816	91.7848	1.08716	4	1444.84	4548
Nog	11	89301286	89301826	0.337816	129.999	0.742468	2	1444.84	4548
Ankfn1	11	89391585	89639662	0.337816	137.22	9.33136	27	1444.84	4548
Pctp	11	89984632	90002891	0.337816	201.345	2.80178	10	1444.84	4548
Tmem100	11	90035326	90036526	0.337816	250.915	1.4983	4	1444.84	4548
Mmd	11	90249631	90276882	0.337816	227.356	3.05423	11	1444.84	4548
Hlf	11	90340745	90390366	0.337816	101.604	2.52555	7	1444.84	4548
Stxbp4	11	90477577	90621737	0.337816	169.277	7.17197	23	1444.84	4548
Cox11	11	90638130	90644580	0.337816	138.955	0.94976	4	1444.84	4548
Tom1l1	11	90646776	90687600	0.337816	208.891	4.0403	15	1444.84	4548
Kif2b	11	91575422	91577582	0.337816	270.667	2.86309	8	1444.84	4548
Car10	11	93100165	93600386	0.337816	86.0638	6.86648	16	1444.84	4548
Utp18	11	93861909	93885674	0.337816	229.629	3.23089	12	1444.84	4548
Mbtd1	11	93891287	93943953	0.337816	211.34	4.61434	16	1444.84	4548
Nme2	11	93949836	93955676	0.337816	294.174	1.07192	4	1444.84	4548
Nme1	11	93959333	93965989	0.337816	134.1	1.26671	4	1444.84	4548
Spag9	11	93996361	94122898	0.337816	190.763	11.3602	37	1444.84	4548
Tob1	11	94213632	94215496	0.337816	196.271	1.23888	4	1444.84	4548
Wfikkn2	11	94235936	94242571	0.337816	176.26	2.90304	9	1444.84	4548
Luc7l3	11	94291463	94321798	0.337816	205.3	3.1892	12	1444.84	4548
Ankrd40	11	94328289	94339663	0.337816	237.604	2.16135	7	1444.84	4548
Abcc3	11	94343630	94392952	0.337816	157.464	10.2018	32	1444.84	4548
Cacna1g	11	94409119	94473675	0.337816	130.017	12.8714	43	1444.84	4548
Spata20	11	94479060	94485307	0.337816	183.823	4.93792	16	1444.84	4548
Epn3	11	94491134	94496571	0.337816	150.421	2.82101	9	1444.84	4548
Mycbpap	11	94501378	94521481	0.337816	154.164	5.85302	20	1444.84	4548
Rsad1	11	94542467	94549169	0.337816	116.809	2.46266	8	1444.84	4548
Acsf2	11	94558241	94601825	0.337816	222.896	5.91402	21	1444.84	4548
Chad	11	94565062	94568398	0.337816	206.469	1.39703	5	1444.84	4548
Lrrc59	11	94629966	94643596	0.337816	161.087	1.79245	7	1444.84	4548
Eme1	11	94645396	94651027	0.337816	185.924	2.90168	9	1444.84	4548
Mrpl27	11	94656431	94659831	0.337816	291.451	0.933704	3	1444.84	4548
Xylt2	11	94664567	94670385	0.337816	122.508	3.08319	9	1444.84	4548
Gm11541	11	94695555	94704289	0.337816	230.534	0.663151	2	1444.84	4548
Gm11545	11	94757013	94760930	0.337816	301.142	1.41222	5	1444.84	4548
Tmem92	11	94778606	94782454	0.337816	343.523	1.41786	5	1444.84	4548
AA623943	11	94813788	94813938	0.337816	571.993	0.27135	1	1444.84	4548
Col1a1	11	94936315	94951665	0.337816	200.94	13.4063	50	1444.84	4548
Sgca	11	94963188	94973479	0.337816	149.202	3.27298	11	1444.84	4548
Hils1	11	94967867	94968467	0.337816	157.929	0.655735	2	1444.84	4548
Ppp1r9b	11	94992376	95005390	0.337816	165.756	2.95205	10	1444.84	4548
Samd14	11	95014324	95024774	0.337816	123.137	2.61075	9	1444.84	4548
Pdk2	11	95027131	95041316	0.337816	160.863	3.07412	11	1444.84	4548
Itga3	11	95045564	95076352	0.337816	144.871	7.52363	24	1444.84	4548
Dlx3	11	95120303	95123761	0.337816	119.745	1.01201	3	1444.84	4548
Dlx4	11	95141165	95145517	0.337816	120.615	1.04008	3	1444.84	4548
Dlx4os	11	95145157	95145517	0.337816	101.561	0.390256	1	1444.84	4548
Tac4	11	95261638	95268575	0.337816	129.262	1.18999	4	1444.84	4548
Kat7	11	95275745	95310101	0.337816	212.833	4.58985	16	1444.84	4548
Fam117a	11	95363962	95380989	0.337816	124.577	1.81865	7	1444.84	4548
Slc35b1	11	95384970	95391573	0.337816	215.254	2.62935	9	1444.84	4548
Spop	11	95470535	95492024	0.337816	220.066	2.75109	9	1444.84	4548
Nxph3	11	95510819	95514275	0.337816	181.598	1.27383	4	1444.84	4548
Ngfr	11	95570768	95581142	0.337816	134.321	2.01286	6	1444.84	4548
Phb	11	95668016	95679919	0.337816	265.775	1.78269	6	1444.84	4548
B130006D01Rik	11	95726004	95726832	0.337816	274.052	0.854315	3	1444.84	4548
Zfp652	11	95749218	95764098	0.337816	203.806	2.51306	8	1444.84	4548
Phospho1	11	95828662	95831109	0.337816	138.343	0.919252	3	1444.84	4548
Abi3	11	95830629	95842202	0.337816	129.841	2.86242	10	1444.84	4548
Gngt2	11	95845007	95845664	0.337816	160.902	0.605317	2	1444.84	4548
B4galnt2	11	95866052	95914884	0.337816	160.499	3.34741	11	1444.84	4548
Igf2bp1	11	95963455	96004312	0.337816	143.846	4.51637	15	1444.84	4548
Gip	11	96025327	96030770	0.337816	181.064	1.35848	5	1444.84	4548
Snf8	11	96035253	96047382	0.337816	193.272	2.07376	7	1444.84	4548
Ube2z	11	96050208	96065029	0.337816	178.068	1.97306	7	1444.84	4548
Atp5g1	11	96073070	96075065	0.337816	141.231	0.574401	3	1444.84	4548
Calcoco2	11	96099842	96107632	0.337816	250.045	1.5006	6	1444.84	4548
Ttll6	11	96135502	96158986	0.337816	165.274	3.2601	12	1444.84	4548
Hoxb13	11	96194383	96196280	0.337816	133.876	1.32357	4	1444.84	4548
Gm53	11	96251710	96264400	0.337816	130.298	0.817215	3	1444.84	4548
Mir196a-1	11	96265174	96265324	0.337816	425.553	0.270758	1	1444.84	4548
Hoxb9	11	96274560	96274920	0.337816	204.808	0.437892	1	1444.84	4548
Hoxb8	11	96283173	96284495	0.337816	115.794	0.675266	2	1444.84	4548
Hoxb7	11	96286686	96289512	0.337816	137.414	0.941395	3	1444.84	4548
Hoxb5os	11	96299143	96305192	0.337816	149.429	1.79787	6	1444.84	4548
Hoxb6	11	96299143	96300977	0.337816	139.527	0.954212	3	1444.84	4548
Hoxb5	11	96303593	96305192	0.337816	160.628	0.843661	3	1444.84	4548
Mir10a	11	96317183	96317333	0.337816	158.52	0.169244	1	1444.84	4548
Hoxb4	11	96319125	96320358	0.337816	135.367	0.628183	2	1444.84	4548
Hoxb3	11	96336355	96346437	0.337816	154.157	1.81911	7	1444.84	4548
Hoxb3os	11	96344231	96353408	0.337816	93.9169	2.44433	9	1444.84	4548
Hoxb2	11	96351762	96353648	0.337816	95.7774	1.38719	5	1444.84	4548
Hoxb1	11	96365808	96367154	0.337816	101.668	1.09198	3	1444.84	4548
Gm11529	11	96448108	96448468	0.337816	174.658	0.433881	1	1444.84	4548
Skap1	11	96464636	96758800	0.337816	109.844	7.95048	22	1444.84	4548
Snx11	11	96769003	96774520	0.337816	123.073	1.62932	6	1444.84	4548
Cbx1	11	96800756	96808264	0.337816	223.059	1.26472	5	1444.84	4548
Nfe2l1	11	96817818	96827751	0.337816	178.921	3.10895	11	1444.84	4548
Copz2	11	96850374	96860945	0.337816	230.198	2.55085	9	1444.84	4548
Mir152	11	96850374	96850524	0.337816	132.887	0.314877	1	1444.84	4548
Cdk5rap3	11	96908194	96916445	0.337816	152.326	3.34469	12	1444.84	4548
Prr15l	11	96929398	96935681	0.337816	172.639	1.90283	6	1444.84	4548
Pnpo	11	96938878	96943918	0.337816	168.2	1.83528	7	1444.84	4548
D030028A08Rik	11	96952607	96963458	0.337816	158.688	3.90521	12	1444.84	4548
Sp2	11	96954429	96963458	0.337816	162.665	3.59397	11	1444.84	4548
Sp6	11	97021434	97024779	0.337816	188.553	4.1478	12	1444.84	4548
Gm11532	11	97021434	97024779	0.337816	188.553	4.1478	12	1444.84	4548
Scrn2	11	97030381	97033864	0.337816	161.846	2.40169	7	1444.84	4548
Mllt6	11	97680434	97681625	0.322784	165.615	0.465515	2	199.532	659
Cisd3	11	97686097	97688476	0.322784	175.938	0.947725	3	199.532	659
Pcgf2	11	97689931	97693530	0.322784	183.845	2.63389	9	199.532	659
Psmb3	11	97703398	97713476	0.322784	319.858	1.52854	6	199.532	659
Pip4k2b	11	97718808	97744524	0.322784	160.746	3.23557	12	199.532	659
Cwc25	11	97745299	97766492	0.322784	163.102	2.49948	11	199.532	659
1700001P01Rik	11	97771511	97775874	0.322784	163.514	0.941599	3	199.532	659
Rpl23	11	97778032	97781517	0.322784	432.947	0.639511	3	199.532	659
Lasp1	11	97799737	97836277	0.322784	220.835	1.07921	4	199.532	659
B230217C12Rik	11	97841238	97842288	0.322784	139.271	0.697741	2	199.532	659
Fbxo47	11	97854341	97879593	0.322784	223.107	3.03677	10	199.532	659
Plxdc1	11	97924426	97978732	0.322784	118.9	4.59998	14	199.532	659
Arl5c	11	97990224	97995899	0.322784	147.978	1.80922	6	199.532	659
Cacnb1	11	98003130	98022442	0.322784	146.801	3.73104	15	199.532	659
Rpl19	11	98027785	98030451	0.322784	212.639	1.28665	5	199.532	659
Stac2	11	98037927	98052996	0.322784	170.573	2.71041	10	199.532	659
Fbxl20	11	98089553	98130257	0.322784	192.677	5.06836	18	199.532	659
Med1	11	98152680	98189284	0.322784	289.017	8.68235	28	199.532	659
Cdk12	11	98203354	98250395	0.322784	210.158	5.37386	21	199.532	659
Neurod2	11	98327421	98327981	0.322784	113.733	0.752049	2	199.532	659
Ppp1r1b	11	98349043	98357110	0.322784	160.283	1.637	6	199.532	659
1700003D09Rik	11	98350805	98357110	0.322784	171.372	1.08582	4	199.532	659
Stard3	11	98372110	98380569	0.322784	160.41	3.65367	14	199.532	659
Tcap	11	98383810	98384587	0.322784	154.96	0.912839	3	199.532	659
Pnmt	11	98386628	98388114	0.322784	130.805	1.21476	4	199.532	659
Pgap3	11	98389978	98400424	0.322784	116.321	2.4663	8	199.532	659
Erbb2	11	98420852	98436729	0.322784	165.538	7.44729	25	199.532	659
Mien1	11	98438012	98438961	0.322784	232.57	0.987436	4	199.532	659
Grb7	11	98450725	98455051	0.322784	200.496	4.09924	14	199.532	659
Ikzf3	11	98466975	98518760	0.322784	188.065	3.4953	10	199.532	659
Zpbp2	11	98551207	98558316	0.322784	233.396	2.1566	8	199.532	659
Ormdl3	11	98582628	98584147	0.322784	158.606	0.608649	3	199.532	659
Gsdma3	11	98629337	98638133	0.322784	302.944	2.80678	10	199.532	659
Gsdma2	11	98649039	98657693	0.322784	354.062	2.47804	9	199.532	659
Gsdma	11	98666046	98676474	0.322784	326.209	3.11899	11	199.532	659
Psmd3	11	98682712	98695620	0.322784	169.069	3.62839	12	199.532	659
Csf3	11	98701308	98703000	0.322784	99.8153	1.41172	5	199.532	659
Med24	11	98704837	98728968	0.322784	173.638	7.68417	26	199.532	659
Thra	11	98753521	98768467	0.322784	161.882	2.72596	9	199.532	659
Nr1d1	11	98768107	98774792	0.322784	169.638	3.00633	9	199.532	659
Msl1	11	98796396	98805446	0.322784	233.733	3.14686	11	199.532	659
Gm12359	11	98798620	98809868	0.322784	231.435	3.17645	11	199.532	659
Casc3	11	98809628	98831613	0.322784	172.979	4.47832	15	199.532	659
Rapgefl1	11	98837412	98851257	0.322784	182.727	4.2332	15	199.532	659
Wipf2	11	98890645	98899724	0.322784	148.075	2.39372	8	199.532	659
Cdc6	11	98908194	98921219	0.322784	235.079	3.38112	12	199.532	659
Rara	11	98950585	98973647	0.322784	113.893	2.16654	8	199.532	659
Gjd3	11	98982117	98983077	0.322784	64.5814	0.934295	3	199.532	659
Top2a	11	98993748	99024115	0.322784	249.305	9.39541	34	199.532	659
Igfbp4	11	99041490	99051631	0.322784	135.019	1.22988	4	199.532	659
Tns4	11	99068130	99086119	0.322784	156.992	4.18887	14	199.532	659
Ccr7	11	99144895	99155052	0.322784	204.337	2.41051	7	199.532	659
Smarce1	11	99210052	99228559	0.322784	209.411	2.64748	10	199.532	659
Krt222	11	99234912	99244049	0.322784	172.047	1.86322	6	199.532	659
Krt24	11	99280172	99285260	0.322784	205.643	3.01213	10	199.532	659
Krt25	11	99316097	99322922	0.322784	211.717	2.62239	9	199.532	659
Krt26	11	99329588	99337927	0.322784	184.909	2.85925	9	199.532	659
Krt27	11	99345684	99351105	0.322784	209.884	2.47974	9	199.532	659
Krt28	11	99364993	99374616	0.322784	180.953	2.39129	8	199.532	659
Krt10	11	99385542	99389334	0.322784	201.673	2.73774	9	199.532	659
Krt12	11	99415968	99422242	0.322784	189.82	2.82241	9	199.532	659
A830036E02Rik	11	99417904	99422242	0.322784	167.366	2.24752	7	199.532	659
Krt20	11	99428938	99438131	0.322784	238.431	2.87399	9	199.532	659
Krt23	11	99478153	99493105	0.322784	200.336	2.83063	9	199.532	659
Krt39	11	99514566	99521271	0.322784	214.882	2.37702	8	199.532	659
Krt40	11	99537425	99543174	0.322784	146.628	2.58462	8	199.532	659
Krtap3-3	11	99550686	99550926	0.322784	199.479	0.230137	1	199.532	659
Krtap3-1	11	99566277	99566637	0.322784	123.797	0.368659	1	199.532	659
Krtap1-5	11	99580565	99580805	0.322784	210.667	0.305206	1	199.532	659
Krtap1-5	11	99580805	99581045	1.5867	319.613	0.251794	1	6.9561	35
Krtap1-4	11	99583023	99583263	1.5867	174.3	0.157893	1	6.9561	35
Krtap1-3	11	99590752	99590992	1.5867	166.842	0.244019	1	6.9561	35
Krtap9-3	11	99597633	99597873	1.5867	175.308	0.316392	1	6.9561	35
Krtap4-1	11	99628005	99628245	1.5867	619.317	0.0939951	1	6.9561	35
Gm11563	11	99658752	99658992	1.5867	758.454	0.07095	1	6.9561	35
Krtap4-6	11	99665747	99665987	1.5867	798.067	0.058623	1	6.9561	35
Krtap4-8	11	99779974	99780094	1.5867	383.75	0.16856	1	6.9561	35
Krtap4-9	11	99785234	99786161	1.5867	350.279	0.324127	2	6.9561	35
Gm11596	11	99793009	99793489	1.5867	646.614	0.334183	2	6.9561	35
Gm11554	11	99798289	99809881	1.5867	561.553	1.20673	4	6.9561	35
Gm11569	11	99803743	99803863	1.5867	322.967	0.14115	1	6.9561	35
Krtap4-13	11	99809281	99809881	1.5867	663.488	0.767106	2	6.9561	35
Gm11564	11	99815210	99815690	1.5867	647.724	0.435329	2	6.9561	35
2300003K06Rik	11	99837885	99838125	1.5867	597.638	0.278359	1	6.9561	35
Krtap4-16	11	99851289	99851650	1.5867	526.175	0.443263	1	6.9561	35
Gm11568	11	99857963	99858083	1.5867	430.433	0.101071	1	6.9561	35
Gm11559	11	99864514	99864754	1.5867	507.529	0.242249	1	6.9561	35
Krtap9-1	11	99873836	99874136	0.317829	257.797	0.390526	1	1642.45	5267
Gm11567	11	99879781	99880261	0.317829	390.011	0.273324	2	1642.45	5267
Krtap31-1	11	99908174	99908894	0.317829	442.178	0.92018	3	1642.45	5267
Gm11565	11	99914746	99915706	0.317829	277.581	1.28434	4	1642.45	5267
Krtap31-2	11	99936527	99937247	0.317829	405.306	0.812538	3	1642.45	5267
Krtap9-5	11	99948412	99949612	0.317829	563.47	1.14936	4	1642.45	5267
Krtap16-1	11	99985051	99986611	0.317829	198.876	2.01862	6	1642.45	5267
Krtap17-1	11	99993898	99994048	0.317829	103.207	0.265843	1	1642.45	5267
Krt33a	11	100011535	100016152	0.317829	307.058	1.83207	6	1642.45	5267
Krt33b	11	100023894	100029830	0.317829	315.738	2.14753	7	1642.45	5267
Krt34	11	100037668	100041501	0.317829	319.514	1.90368	8	1642.45	5267
Krt31	11	100046862	100050487	0.317829	294.261	1.99111	8	1642.45	5267
Krt32	11	100081102	100088095	0.317829	209.912	2.00404	7	1642.45	5267
Krt35	11	100092460	100096145	0.317829	174.666	2.26266	8	1642.45	5267
Krt36	11	100102203	100105637	0.317829	201.881	2.12618	7	1642.45	5267
Krt13	11	100117520	100121537	0.317829	173.599	2.46291	9	1642.45	5267
Krt15	11	100131988	100135893	0.317829	181.022	2.39377	9	1642.45	5267
Krt19	11	100140859	100145884	0.317829	149.405	2.30439	7	1642.45	5267
Krt9	11	100187004	100193249	0.317829	203.403	2.0928	8	1642.45	5267
Krt14	11	100203269	100207468	0.317829	165.813	2.34323	9	1642.45	5267
Krt16	11	100246190	100248903	0.317829	207.835	2.0371	8	1642.45	5267
Krt17	11	100256358	100260988	0.317829	191.588	2.69922	10	1642.45	5267
Krt42	11	100263027	100269879	0.317829	124.984	2.5937	9	1642.45	5267
Eif1	11	100320626	100321398	0.317829	503.267	0.68859	3	1642.45	5267
Gast	11	100336467	100336911	0.317829	110.273	0.55821	2	1642.45	5267
Hap1	11	100348661	100356122	0.317829	145.011	4.26405	14	1642.45	5267
Jup	11	100372354	100386395	0.317829	143.452	3.94311	12	1642.45	5267
P3h4	11	100409042	100414735	0.317829	154.914	2.20362	9	1642.45	5267
Fkbp10	11	100415723	100424099	0.317829	197.409	3.53705	11	1642.45	5267
Nt5c3b	11	100422601	100441108	0.317829	182.277	4.14132	13	1642.45	5267
Klhl10	11	100442006	100456998	0.317829	242.3	2.94461	9	1642.45	5267
Klhl11	11	100462813	100472609	0.317829	254.957	2.77714	8	1642.45	5267
Acly	11	100477200	100523638	0.317829	172.249	7.03405	27	1642.45	5267
Mir7116	11	100478278	100478428	0.317829	175.013	0.314277	1	1642.45	5267
Ttc25	11	100545763	100571794	0.317829	155.318	3.21853	11	1642.45	5267
Cnp	11	100574976	100580810	0.317829	163.397	2.24428	7	1642.45	5267
Dnajc7	11	100583026	100613265	0.317829	198.494	4.44155	15	1642.45	5267
Nkiras2	11	100624161	100626292	0.317829	215.501	1.01877	3	1642.45	5267
Zfp385c	11	100625932	100657678	0.317829	121.305	3.82524	12	1642.45	5267
Dhx58	11	100695128	100704103	0.317829	156.688	3.79028	12	1642.45	5267
Kat2a	11	100705527	100712158	0.317829	181.95	4.75649	16	1642.45	5267
Hspb9	11	100713791	100714631	0.317829	181.619	1.05826	3	1642.45	5267
Rab5c	11	100715983	100720116	0.317829	142.379	1.62255	5	1642.45	5267
Kcnh4	11	100741559	100759626	0.317829	147.016	4.74739	16	1642.45	5267
Hcrt	11	100761766	100762890	0.317829	187.286	0.464082	2	1642.45	5267
Ghdc	11	100766792	100770305	0.317829	155.066	2.6015	8	1642.45	5267
Stat5b	11	100783038	100808578	0.317829	248.12	3.36757	13	1642.45	5267
Stat5a	11	100861280	100884034	0.317829	228.739	2.98572	12	1642.45	5267
Stat3	11	100888641	100911416	0.317829	219.829	6.28116	22	1642.45	5267
Cavin1	11	100958613	100970527	0.317829	160.399	1.85236	7	1642.45	5267
Atp6v0a1	11	101011758	101062417	0.317829	215.405	6.2859	22	1642.45	5267
Mir6928	11	101030365	101030515	0.317829	166.433	0.310728	1	1642.45	5267
Naglu	11	101070072	101077502	0.317829	168.341	3.04732	10	1642.45	5267
Hsd17b1	11	101078399	101080153	0.317829	168.068	1.80434	6	1642.45	5267
Coasy	11	101082997	101086338	0.317829	182.779	3.11733	10	1642.45	5267
Mlx	11	101087255	101091196	0.317829	236.948	2.12616	7	1642.45	5267
Psmc3ip	11	101092337	101095418	0.317829	207.493	1.49177	6	1642.45	5267
Retreg3	11	101098150	101119839	0.317829	132.905	3.2169	10	1642.45	5267
Tubg1	11	101120127	101126249	0.317829	287.194	2.35657	10	1642.45	5267
Tubg2	11	101156053	101161622	0.317829	277.53	2.40679	10	1642.45	5267
Plekhh3	11	101162850	101170351	0.317829	132.862	3.93728	13	1642.45	5267
Ccr10	11	101173605	101174685	0.317829	148.334	1.43257	4	1642.45	5267
Cntnap1	11	101177193	101189461	0.317829	188.821	7.35847	23	1642.45	5267
Ezh1	11	101192878	101218715	0.317829	223.622	5.29918	19	1642.45	5267
Ramp2	11	101246662	101248117	0.317829	177.339	1.28327	4	1642.45	5267
Vps25	11	101253690	101259025	0.317829	183.562	1.96557	7	1642.45	5267
Wnk4	11	101260615	101277123	0.317829	166.024	5.56236	20	1642.45	5267
Coa3	11	101278305	101278939	0.317829	154.377	0.60634	2	1642.45	5267
Cntd1	11	101279272	101287612	0.317829	192.175	2.24382	7	1642.45	5267
Becn1	11	101288776	101301910	0.317829	199.319	2.86517	11	1642.45	5267
Psme3	11	101316376	101321891	0.317829	246.734	3.02569	11	1642.45	5267
Aoc2	11	101325327	101329389	0.317829	289.733	2.6928	8	1642.45	5267
Aoc3	11	101331143	101337598	0.317829	231.701	1.81344	6	1642.45	5267
G6pc	11	101367790	101376842	0.317829	225.54	1.89476	6	1642.45	5267
Aarsd1	11	101406835	101417428	0.317829	155.205	2.82621	9	1642.45	5267
Ptges3l	11	101419086	101425645	0.317829	195.673	1.57458	7	1642.45	5267
Mir6929	11	101419086	101419236	0.317829	199.56	0.268838	1	1642.45	5267
Rundc1	11	101425285	101434363	0.317829	154.64	2.44074	8	1642.45	5267
Rpl27	11	101443464	101445522	0.317829	309.895	1.1111	4	1642.45	5267
Ifi35	11	101448521	101458415	0.317829	181.894	1.80811	6	1642.45	5267
Vat1	11	101460143	101465787	0.317829	125.373	1.43302	6	1642.45	5267
Rnd2	11	101468297	101471361	0.317829	157.999	1.08932	4	1642.45	5267
Brca1	11	101489718	101549113	0.317829	273.64	9.88269	33	1642.45	5267
Nbr1	11	101556149	101580660	0.317829	218.348	6.64563	22	1642.45	5267
Tmem106a	11	101583559	101590512	0.317829	197.436	1.88631	7	1642.45	5267
Rdm1	11	101627925	101635857	0.317829	187.25	1.92035	7	1642.45	5267
Arl4d	11	101666638	101667838	0.317829	150.876	1.16036	4	1642.45	5267
Dhx8	11	101732993	101766868	0.317829	199.54	7.031	23	1642.45	5267
Etv4	11	101770357	101784335	0.317829	178.042	3.2179	11	1642.45	5267
Meox1	11	101878372	101894013	0.317829	113.198	1.87994	5	1642.45	5267
4930417O22Rik	11	101959975	101960582	0.317829	169.771	0.622603	2	1642.45	5267
Sost	11	101964127	101966985	0.317829	111.89	0.558423	2	1642.45	5267
Dusp3	11	101981609	101984793	0.317829	119.33	0.651591	2	1642.45	5267
Cfap97d1	11	101987054	101991543	0.317829	228.921	1.32782	5	1642.45	5267
Mpp3	11	102000610	102025803	0.317829	151.186	4.90714	18	1642.45	5267
Cd300lg	11	102041521	102054272	0.317829	123.56	2.47081	8	1642.45	5267
Mpp2	11	102059284	102085374	0.317829	128.465	4.12402	14	1642.45	5267
Ppy	11	102100136	102100735	0.317829	101.153	0.440438	2	1642.45	5267
Pyy	11	102106763	102107377	0.317829	186.321	0.687396	3	1642.45	5267
Nags	11	102145788	102149113	0.317829	130.656	2.41211	7	1642.45	5267
Tmem101	11	102153259	102156395	0.317829	142.954	1.47464	4	1642.45	5267
Lsm12	11	102164030	102183043	0.317829	139.3	1.48318	5	1642.45	5267
G6pc3	11	102189913	102193863	0.317829	169.924	2.15788	7	1642.45	5267
Hdac5	11	102195787	102224803	0.317829	120.609	7.65985	25	1642.45	5267
BC030867	11	102249000	102264724	0.317829	182.498	4.05096	13	1642.45	5267
Asb16	11	102268792	102278087	0.317829	124.075	1.45969	5	1642.45	5267
Tmub2	11	102284893	102288495	0.317829	179.013	1.73873	6	1642.45	5267
Atxn7l3	11	102291608	102295030	0.317829	274.542	2.67542	11	1642.45	5267
Ubtf	11	102306519	102316436	0.317829	162.89	4.93905	18	1642.45	5267
Slc4a1	11	102350236	102361447	0.317829	149.448	5.67968	17	1642.45	5267
Rundc3a	11	102393638	102402171	0.317829	136.601	3.0719	12	1642.45	5267
Slc25a39	11	102403356	102406656	0.317829	163.212	2.80371	9	1642.45	5267
Mir6930	11	102404736	102405104	0.317829	127.818	0.392015	1	1642.45	5267
Grn	11	102430433	102436522	0.317829	185.397	3.84076	12	1642.45	5267
Fam171a2	11	102437887	102444196	0.317829	118.295	2.85169	9	1642.45	5267
Itga2b	11	102453398	102469737	0.317829	172.886	8.04422	28	1642.45	5267
Gpatch8	11	102476553	102556161	0.317829	192.227	8.14717	24	1642.45	5267
Gm11627	11	102576649	102578835	0.317829	234.601	0.577435	2	1642.45	5267
Fzd2	11	102604891	102606451	0.317829	180.774	2.10155	6	1642.45	5267
Meioc	11	102665706	102680743	0.317829	297.275	3.99231	14	1642.45	5267
Ccdc43	11	102686281	102697728	0.317829	245.767	0.983336	4	1642.45	5267
Adam11	11	102762119	102777698	0.317829	189.188	5.815	21	1642.45	5267
Gjc1	11	102799929	102801249	0.317829	267.55	1.84207	5	1642.45	5267
Higd1b	11	102836621	102837997	0.317829	150.8	0.926755	3	1642.45	5267
Eftud2	11	102838757	102877751	0.317829	180.217	6.94163	24	1642.45	5267
Ccdc103	11	102882504	102884310	0.317829	137.714	1.30331	4	1642.45	5267
Fam187a	11	102885330	102886770	0.317829	235.576	1.58567	5	1642.45	5267
Gfap	11	102888608	102897130	0.317829	152.679	3.10294	11	1642.45	5267
Kif18b	11	102906147	102916527	0.317829	160.105	5.12879	16	1642.45	5267
C1ql1	11	102939671	102946213	0.317829	128.026	0.664548	2	1642.45	5267
Dcakd	11	102994845	103000273	0.317829	135.154	1.24806	4	1642.45	5267
Mir6931	11	102999624	102999864	0.317829	124.967	0.350024	1	1642.45	5267
Nmt1	11	103028516	103065817	0.317829	148.829	3.42993	12	1642.45	5267
Plcd3	11	103070794	103101574	0.317829	120.576	4.67754	16	1642.45	5267
Acbd4	11	103103500	103111720	0.317829	133.411	2.41266	7	1642.45	5267
Hexim1	11	103116890	103119760	0.317829	360.413	2.15176	7	1642.45	5267
Hexim2	11	103134019	103139105	0.317829	144.866	1.68512	5	1642.45	5267
Fmnl1	11	103171256	103198593	0.317829	165.985	6.63554	25	1642.45	5267
Efcab15	11	103198918	103208571	0.317829	163.185	3.13679	10	1642.45	5267
Spata32	11	103208108	103218407	0.317829	203.085	2.3145	8	1642.45	5267
Map3k14	11	103220514	103265414	0.317829	139.716	6.09874	21	1642.45	5267
Arhgap27	11	103332830	103360953	0.317829	120.489	4.99265	18	1642.45	5267
Plekhm1	11	103366846	103403906	0.317829	167.987	5.51901	17	1642.45	5267
Gm884	11	103534565	103615003	0.317829	337.097	7.89482	27	1642.45	5267
Lyzl6	11	103631265	103636946	0.317829	178.581	1.17883	4	1642.45	5267
Rprml	11	103649999	103650479	0.317829	147.689	0.559154	2	1642.45	5267
Gosr2	11	103679195	103697703	0.317829	160.019	1.73565	6	1642.45	5267
Wnt9b	11	103730745	103733930	0.317829	131.846	1.35501	4	1642.45	5267
Wnt3	11	103774217	103812819	0.317829	135.575	2.28899	6	1642.45	5267
Nsf	11	103823157	103931135	0.317829	150.986	7.57151	24	1642.45	5267
Arf2	11	103969050	103983787	0.317829	268.739	1.42826	5	1642.45	5267
Crhr1	11	104132997	104174577	0.317829	147.527	3.85014	14	1642.45	5267
Sppl2c	11	104186549	104190788	0.317829	210.924	2.30578	7	1642.45	5267
Mapt	11	104282339	104329199	0.317829	153.829	5.74151	19	1642.45	5267
Kansl1	11	104334970	104425225	0.317829	179.603	7.0186	21	1642.45	5267
Cdc27	11	104505548	104550435	0.317829	190.711	6.29737	21	1642.45	5267
Myl4	11	104573532	104585800	0.317829	277.649	2.11304	8	1642.45	5267
Itgb3	11	104623377	104667171	0.317829	164.942	4.55284	16	1642.45	5267
Efcab3	11	105093527	105117410	0.317829	210.976	2.88887	9	1642.45	5267
Mettl2	11	105126460	105139784	0.317829	210.764	2.4784	9	1642.45	5267
Tlk2	11	105184192	105281290	0.317829	209.728	7.09714	23	1642.45	5267
Mrc2	11	105292753	105349931	0.317829	136.685	9.83137	31	1642.45	5267
2020-03-10	11	105361080	105451179	0.317829	177.38	6.04274	18	1642.45	5267
Tanc2	11	105625000	105921838	0.317829	149.562	11.951	35	1642.45	5267
Cyb561	11	105935350	105944608	0.317829	136.812	2.17072	8	1642.45	5267
Gm11651	11	105968869	105985764	0.317829	183.723	6.25561	21	1642.45	5267
Ace	11	105968869	105989037	0.317829	172.596	7.44942	25	1642.45	5267
Kcnh6	11	106008149	106034102	0.317829	159.698	4.50657	15	1642.45	5267
Dcaf7	11	106037071	106057092	0.317829	211.496	3.24663	10	1642.45	5267
Taco1	11	106066202	106073320	0.317829	191.194	1.40125	5	1642.45	5267
Map3k3	11	106096930	106154199	0.317829	185.184	5.13988	16	1642.45	5267
Limd2	11	106158602	106159427	0.317829	165.456	0.747123	3	1642.45	5267
Strada	11	106163994	106187156	0.317829	213.325	3.30462	12	1642.45	5267
Ccdc47	11	106200885	106213391	0.317829	242.472	3.2333	12	1642.45	5267
Ddx42	11	106224087	106248188	0.317829	248.911	5.86685	19	1642.45	5267
Ftsj3	11	106249399	106255677	0.317829	297.117	4.9246	19	1642.45	5267
Psmc5	11	106256111	106263094	0.317829	242.922	2.93899	11	1642.45	5267
Smarcd2	11	106264001	106267545	0.317829	219.795	3.00406	10	1642.45	5267
Tcam1	11	106281860	106287042	0.317829	174.616	2.62425	7	1642.45	5267
Gh	11	106300345	106301803	0.317829	166.038	1.59769	5	1642.45	5267
Cd79b	11	106311936	106314720	0.317829	177.135	1.65932	5	1642.45	5267
Scn4a	11	106319855	106349432	0.317829	192.665	9.21683	28	1642.45	5267
Prr29	11	106374796	106376966	0.317829	117.644	1.12405	5	1642.45	5267
Icam2	11	106377779	106382516	0.317829	173.004	1.36263	5	1642.45	5267
Ern1	11	106398527	106459077	0.317829	169.889	7.00533	22	1642.45	5267
Snord104	11	106500972	106501122	0.317829	178.46	0.134278	1	1642.45	5267
Tex2	11	106503536	106568660	0.317829	157.392	6.09308	18	1642.45	5267
Pecam1	11	106655056	106715094	0.317829	203.447	5.81627	17	1642.45	5267
Milr1	11	106751245	106768507	0.317829	224.806	2.39365	8	1642.45	5267
Polg2	11	106768267	106779574	0.317829	249.928	3.33791	11	1642.45	5267
Ddx5	11	106781812	106787110	0.317829	337.872	3.68836	12	1642.45	5267
Mir3064	11	106782460	106782700	0.317829	222.35	0.234277	1	1642.45	5267
Cep95	11	106789277	106818748	0.317829	229.222	4.44944	18	1642.45	5267
Smurf2	11	106821729	106875979	0.317829	222.605	5.09153	18	1642.45	5267
Kpna2	11	106988842	106997334	0.317829	310.366	2.69214	10	1642.45	5267
1810010H24Rik	11	107028362	107029799	0.317829	173.924	0.659912	2	1642.45	5267
Bptf	11	107040198	107131390	0.317829	234.033	13.3797	43	1642.45	5267
Nol11	11	107167552	107189306	0.317829	222.073	5.08223	18	1642.45	5267
Pitpnc1	11	107212319	107469973	0.317829	131.192	5.88725	15	1642.45	5267
Psmd12	11	107479539	107497747	0.317829	229.021	2.78437	9	1642.45	5267
Helz	11	107574939	107686731	0.317829	193.736	11.2052	34	1642.45	5267
Mir6932	11	107637732	107637972	0.317829	237.767	0.285886	1	1642.45	5267
Cacng1	11	107703656	107716394	0.317829	129.088	1.13886	4	1642.45	5267
Cacng4	11	107734748	107794473	0.317829	105.026	1.99525	6	1642.45	5267
Cacng5	11	107877816	107884562	0.317829	175.377	1.27741	4	1642.45	5267
Prkca	11	107939477	108343580	0.317829	131.042	9.1058	25	1642.45	5267
Apoh	11	108395284	108414326	0.317829	254.583	2.02053	8	1642.45	5267
Cep112	11	108434095	108860252	0.317829	126.206	12.3866	36	1642.45	5267
Axin2	11	108923274	108949451	0.317829	151.719	4.16674	13	1642.45	5267
E030025P04Rik	11	109139443	109144118	0.317829	153.261	1.071	3	1642.45	5267
Rgs9	11	109225580	109298025	0.317829	171.907	5.73878	21	1642.45	5267
1700096J18Rik	11	109353560	109353710	0.317829	187.4	0.312137	1	1642.45	5267
Gm11696	11	109356886	109363641	0.317829	145.105	1.32456	4	1642.45	5267
Gna13	11	109362921	109400317	0.317829	150.06	3.91305	11	1642.45	5267
Amz2	11	109427000	109436758	0.317829	239.609	2.33454	7	1642.45	5267
Gm45916	11	109451688	109453448	0.317829	173.211	0.625827	2	1642.45	5267
Slc16a6	11	109451688	109463544	0.317829	184.412	2.53015	8	1642.45	5267
Arsg	11	109490420	109572535	0.317829	167.855	3.96718	13	1642.45	5267
Wipi1	11	109573852	109611331	0.317829	144.868	4.30791	14	1642.45	5267
Prkar1a	11	109650193	109667635	0.317829	209.814	3.42394	12	1642.45	5267
Fam20a	11	109673251	109721752	0.317829	133.946	4.07709	13	1642.45	5267
1700012B07Rik	11	109788676	109827930	0.317829	136.913	3.08415	9	1642.45	5267
Abca8b	11	109934469	109981784	0.317829	246.463	10.8762	38	1642.45	5267
Abca8a	11	110026267	110091625	0.317829	235.508	10.6275	37	1642.45	5267
Abca9	11	110101923	110166003	0.317829	245.895	10.0927	38	1642.45	5267
Abca6	11	110176928	110250504	0.317829	249.693	10.8028	38	1642.45	5267
Abca5	11	110272421	110329276	0.317829	216.756	10.3091	35	1642.45	5267
Map2k6	11	110399326	110524663	0.317829	161.886	5.50263	16	1642.45	5267
Kcnj16	11	111024467	111028013	0.317829	251.493	3.73892	11	1642.45	5267
Kcnj2	11	111071767	111075417	0.317829	308.538	3.54165	11	1642.45	5267
BC006965	11	112691514	112711398	0.317829	93.1497	1.26316	3	1642.45	5267
Sox9	11	112782559	112785170	0.317829	136.03	1.74083	5	1642.45	5267
Gm11681	11	112798816	112799056	0.317829	123.854	0.312009	1	1642.45	5267
2610035D17Rik	11	113201747	113201897	0.317829	203.793	0.291772	1	1642.45	5267
Slc39a11	11	113246365	113625671	0.317829	95.2704	8.23105	21	1642.45	5267
Sstr2	11	113624212	113625671	0.317829	238.982	1.70942	5	1642.45	5267
Cog1	11	113651784	113662396	0.317829	177.6	4.52738	15	1642.45	5267
Fam104a	11	113662156	113683932	0.317829	104.573	1.69255	5	1642.45	5267
D11Wsu47e	11	113687720	113694582	0.317829	187.434	2.95803	9	1642.45	5267
Cpsf4l	11	113698534	113709537	0.317829	133.027	2.19392	8	1642.45	5267
Cdc42ep4	11	113728488	113729688	0.317829	127.852	1.38014	4	1642.45	5267
Sdk2	11	113780785	114065899	0.317829	122.339	15.8027	50	1642.45	5267
1700092K14Rik	11	114198695	114199221	0.317829	175.522	0.682916	2	1642.45	5267
4932435O22Rik	11	114415330	114448919	0.317829	189.521	2.19631	6	1642.45	5267
Rpl38	11	114671674	114672336	0.317829	281.285	0.616439	2	1642.45	5267
Ttyh2	11	114675487	114719225	0.317829	142.025	3.74515	15	1642.45	5267
Dnaic2	11	114732883	114757315	0.317829	154.866	3.30727	12	1642.45	5267
Kif19a	11	114765442	114790315	0.317829	130.71	6.51122	21	1642.45	5267
Btbd17	11	114791436	114795865	0.317829	122.952	1.01759	4	1642.45	5267
Gpr142	11	114798879	114806794	0.317829	209.372	1.72523	6	1642.45	5267
Gprc5c	11	114863481	114872612	0.317829	193.907	2.80057	10	1642.45	5267
Cd300a	11	114890308	114901328	0.317829	238.066	2.36199	8	1642.45	5267
Cd300lb	11	114924856	114934287	0.317829	171.371	1.37736	4	1642.45	5267
Cd300c	11	114956230	114960446	0.317829	222.484	1.62937	5	1642.45	5267
Cd300ld	11	114984188	114989849	0.317829	338.865	1.17166	4	1642.45	5267
Cd300c2	11	114996840	115001576	0.317829	288.766	1.56006	5	1642.45	5267
Cd300ld5	11	115020793	115024712	0.317829	567.837	0.47366	2	1642.45	5267
Cd300ld4	11	115020793	115024712	0.317829	567.837	0.47366	2	1642.45	5267
Cd300ld3	11	115042197	115048334	0.317829	505.286	0.49105	2	1642.45	5267
Cd300e	11	115053219	115062063	0.317829	216.118	1.21179	4	1642.45	5267
Rab37	11	115091805	115160746	0.317829	164.03	5.63969	18	1642.45	5267
Cd300lf	11	115116941	115133919	0.317829	228.288	1.97411	7	1642.45	5267
Slc9a3r1	11	115163497	115180531	0.317829	100.624	2.29462	8	1642.45	5267
Nat9	11	115182964	115186846	0.317829	207.11	1.84648	6	1642.45	5267
Tmem104	11	115188192	115244168	0.317829	117.603	4.05887	12	1642.45	5267
Grin2c	11	115249415	115261172	0.317829	114.932	5.32723	17	1642.45	5267
Fdxr	11	115268268	115276907	0.317829	132.496	2.74915	10	1642.45	5267
Fads6	11	115283459	115297514	0.317829	134.651	1.8024	6	1642.45	5267
Otop2	11	115316837	115332019	0.317829	127.917	4.25287	13	1642.45	5267
Ush1g	11	115316837	115321893	0.317829	130.359	2.18545	7	1642.45	5267
Otop3	11	115334802	115346479	0.317829	167.452	3.39391	11	1642.45	5267
Hid1	11	115348409	115367635	0.317829	149.053	5.34663	19	1642.45	5267
Cdr2l	11	115382271	115394270	0.317829	110.772	2.16368	8	1642.45	5267
Mrpl58	11	115403733	115410739	0.317829	205	1.56703	6	1642.45	5267
Atp5h	11	115415692	115418565	0.317829	394.733	1.29541	5	1642.45	5267
Kctd2	11	115420397	115430386	0.317829	200.844	1.95943	7	1642.45	5267
Trim80	11	115440489	115448241	0.317829	187.294	2.65093	9	1642.45	5267
Mir3968	11	115447941	115448241	0.317829	140.16	0.334361	1	1642.45	5267
Slc16a5	11	115462587	115472975	0.317829	192.479	2.23796	7	1642.45	5267
Armc7	11	115475891	115489132	0.317829	110.551	1.58491	5	1642.45	5267
Nt5c	11	115490563	115491815	0.317829	198.395	1.36517	5	1642.45	5267
Gm11694	11	115491575	115491815	0.317829	92.6375	0.343856	1	1642.45	5267
Jpt1	11	115498104	115503222	0.317829	249.993	1.11608	4	1642.45	5267
Sumo2	11	115523125	115530440	0.317829	384.762	0.436837	3	1642.45	5267
Mir684-1	11	115523125	115523275	0.317829	518.7	0.0604456	1	1642.45	5267
Nup85	11	115564455	115583830	0.317829	230.291	5.9375	20	1642.45	5267
Gga3	11	115585694	115595010	0.317829	220.979	3.79176	13	1642.45	5267
Mrps7	11	115604695	115607047	0.317829	174.814	1.23597	4	1642.45	5267
Mif4gd	11	115608378	115613012	0.317829	143.655	1.85635	6	1642.45	5267
Slc25a19	11	115615379	115624383	0.317829	153.822	2.12159	7	1642.45	5267
Grb2	11	115645719	115699249	0.317829	165.5	2.00249	6	1642.45	5267
Tmem94	11	115777274	115798370	0.317829	149.795	9.22016	29	1642.45	5267
Mir5621	11	115795598	115795838	0.317829	143.3	0.371772	1	1642.45	5267
Caskin2	11	115799941	115811992	0.317829	149.749	7.26662	24	1642.45	5267
Tsen54	11	115815115	115822777	0.317829	177.878	2.88509	11	1642.45	5267
Llgl2	11	115834774	115855528	0.317829	150.184	7.3447	24	1642.45	5267
Recql5	11	115893017	115932972	0.317829	159.318	6.36859	22	1642.45	5267
Smim5	11	115905118	115905825	0.317829	123.279	0.487767	2	1642.45	5267
Smim6	11	115913352	115913952	0.317829	228.235	0.73271	2	1642.45	5267
Sap30bp	11	115933637	115964420	0.317829	220.08	2.66532	11	1642.45	5267
Itgb4	11	115979026	116008149	0.317829	147.495	11.1756	36	1642.45	5267
B230344G16Rik	11	115988450	115993485	0.317829	158.154	3.26786	11	1642.45	5267
Galk1	11	116008587	116012715	0.317829	111.023	2.42947	8	1642.45	5267
H3f3b	11	116023350	116024064	0.317829	244.542	0.876485	3	1642.45	5267
Unk	11	116047660	116060019	0.317829	141.043	3.63924	14	1642.45	5267
Unc13d	11	116063616	116077563	0.317829	161.563	8.4197	29	1642.45	5267
Wbp2	11	116079257	116086955	0.317829	148.466	2.17324	8	1642.45	5267
Trim47	11	116105960	116109756	0.317829	109.772	2.26353	8	1642.45	5267
Trim65	11	116126052	116131034	0.317829	139.708	1.88815	7	1642.45	5267
Mrpl38	11	116131941	116138803	0.317829	126.652	2.00503	7	1642.45	5267
Fbf1	11	116143333	116165916	0.317829	130.401	7.89919	28	1642.45	5267
Acox1	11	116173482	116198709	0.317829	194.351	4.70768	16	1642.45	5267
Ten1	11	116204844	116215017	0.317829	168.488	1.00341	3	1642.45	5267
Cdk3	11	116215939	116220346	0.317829	185.062	2.14807	6	1642.45	5267
Evpl	11	116220738	116235040	0.317829	135.415	9.67864	32	1642.45	5267
Srp68	11	116245695	116274031	0.317829	193.404	4.48659	16	1642.45	5267
Galr2	11	116281428	116283705	0.317829	174.45	1.25752	4	1642.45	5267
Exoc7	11	116289143	116306479	0.317829	158.49	5.52128	20	1642.45	5267
Foxj1	11	116331672	116334589	0.317829	124.608	1.57544	5	1642.45	5267
Rnf157	11	116338647	116396367	0.317829	148.356	5.70866	20	1642.45	5267
Ubald2	11	116437968	116439090	0.317829	269.835	0.742114	2	1642.45	5267
Gm7367	11	116437968	116439090	0.317829	269.835	0.742114	2	1642.45	5267
Qrich2	11	116441333	116453620	0.317829	135.703	3.03105	13	1642.45	5267
Prpsap1	11	116471355	116490148	0.317829	158.533	2.12183	7	1642.45	5267
Sphk1	11	116534077	116536432	0.317829	165.889	1.98833	6	1642.45	5267
Ube2o	11	116539016	116549122	0.317829	168.079	5.8428	20	1642.45	5267
Aanat	11	116595594	116597120	0.317829	140.307	1.04013	3	1642.45	5267
Rhbdf2	11	116598987	116607418	0.317829	161.596	4.92646	17	1642.45	5267
Cygb	11	116646884	116653863	0.317829	96.0541	0.926736	4	1642.45	5267
Prcd	11	116657181	116668109	0.317829	169.868	1.39979	5	1642.45	5267
Snhg16	11	116671638	116675855	0.317829	388.051	1.87304	7	1642.45	5267
Snord1c	11	116672491	116672760	0.317829	530.119	0.223121	1	1642.45	5267
Snord1b	11	116674132	116674369	0.317829	702.46	0.253649	1	1642.45	5267
Snord1a	11	116674581	116674731	0.317829	266.273	0.306057	1	1642.45	5267
St6galnac2	11	116677476	116690401	0.317829	184.631	2.52074	8	1642.45	5267
BC018473	11	116754389	116757942	0.317829	211.27	0.819667	3	1642.45	5267
St6galnac1	11	116765705	116775463	0.317829	316.814	2.26654	8	1642.45	5267
Mxra7	11	116804489	116816302	0.317829	145.024	1.11786	4	1642.45	5267
Jmjd6	11	116837546	116842765	0.317829	165.322	1.4209	4	1642.45	5267
Mettl23	11	116848215	116849591	0.317829	337.496	0.973951	3	1642.45	5267
Srsf2	11	116850792	116853112	0.317829	199.502	1.27729	4	1642.45	5267
Mfsd11	11	116854034	116873982	0.317829	256.167	3.28278	13	1642.45	5267
Mgat5b	11	116923335	116985702	0.317829	110.781	5.769	19	1642.45	5267
Snhg20	11	117077344	117079013	0.317829	200.231	0.552925	2	1642.45	5267
Mir6516	11	117077344	117077494	0.317829	215.66	0.246799	1	1642.45	5267
Sec14l1	11	117117130	117157321	0.317829	154.284	5.65191	19	1642.45	5267
2020-09-09	11	117218812	117360608	0.317829	91.7807	7.58812	21	1642.45	5267
Gm11733	11	117486797	117486947	0.317829	245.6	0.276674	1	1642.45	5267
2900041M22Rik	11	117611314	117612572	0.317829	172.815	0.690604	2	1642.45	5267
Tnrc6c	11	117702328	117760910	0.317829	173.44	9.46913	30	1642.45	5267
Tmc6	11	117766197	117779249	0.317829	127.561	5.43884	19	1642.45	5267
Tmc8	11	117783069	117792844	0.317829	124.608	3.87731	14	1642.45	5267
6030468B19Rik	11	117797694	117807152	0.317829	155.164	2.07276	7	1642.45	5267
Syngr2	11	117812396	117813495	0.317829	158.534	1.11467	3	1642.45	5267
Tk1	11	117815924	117826037	0.317829	146.996	1.34836	5	1642.45	5267
Afmid	11	117825887	117838568	0.317829	213.47	2.99598	11	1642.45	5267
Birc5	11	117849315	117855325	0.317829	190.777	1.06	4	1642.45	5267
Tmem235	11	117860718	117864417	0.317829	113.359	0.862567	3	1642.45	5267
Tha1	11	117868419	117873404	0.317829	120.556	2.19231	7	1642.45	5267
Socs3	11	117967514	117968074	0.317829	133.58	0.696924	2	1642.45	5267
Pgs1	11	117997414	118023789	0.317829	192.524	3.7011	12	1642.45	5267
Mir6933	11	118002324	118002564	0.317829	223.171	0.253686	1	1642.45	5267
Dnah17	11	118023209	118125685	0.317829	160.621	23.3859	76	1642.45	5267
Cyth1	11	118165964	118212721	0.317829	193.379	4.27969	15	1642.45	5267
Usp36	11	118261943	118286043	0.317829	177.258	6.21288	20	1642.45	5267
Timp2	11	118303676	118355144	0.317829	173.568	4.14397	13	1642.45	5267
Cep295nl	11	118332375	118334055	0.317829	261.324	1.94571	6	1642.45	5267
Lgals3bp	11	118392970	118399812	0.317829	158.021	1.83692	6	1642.45	5267
Cant1	11	118407668	118411530	0.317829	136.43	2.34814	7	1642.45	5267
C1qtnf1	11	118443652	118448375	0.317829	201.042	1.48377	4	1642.45	5267
Gm11747	11	118446449	118448375	0.317829	230.51	1.11805	3	1642.45	5267
Engase	11	118476924	118487538	0.317829	144.255	4.38687	15	1642.45	5267
Rbfox3	11	118491179	118505810	0.317829	180.39	2.83608	10	1642.45	5267
Enpp7	11	118988157	118992872	0.317829	159.987	2.25124	8	1642.45	5267
Cbx2	11	119024146	119029193	0.317829	141.512	2.33815	7	1642.45	5267
Cbx8	11	119038617	119040875	0.317829	177.773	2.45504	8	1642.45	5267
Cbx4	11	119081492	119085837	0.317829	185.324	1.61695	6	1642.45	5267
Tbc1d16	11	119147511	119210712	0.317829	99.279	4.51586	14	1642.45	5267
Mir6934	11	119153951	119154101	0.317829	97.06	0.273771	1	1642.45	5267
Ccdc40	11	119229057	119264569	0.317829	163.232	6.44755	22	1642.45	5267
Gaa	11	119270104	119285093	0.317829	156.687	5.32909	19	1642.45	5267
Eif4a3	11	119288460	119297900	0.317829	334.746	2.73439	9	1642.45	5267
Card14	11	119317090	119344758	0.317829	114.877	5.97425	20	1642.45	5267
Sgsh	11	119343831	119355499	0.317829	132.202	2.6602	10	1642.45	5267
Slc26a11	11	119356821	119380295	0.317829	156.263	4.20374	15	1642.45	5267
Rnf213	11	119393971	119486200	0.317829	209.146	26.5782	83	1642.45	5267
A930037H05Rik	11	119461850	119486200	0.317829	230.661	8.10307	26	1642.45	5267
Endov	11	119491340	119507433	0.317829	119.303	2.52912	9	1642.45	5267
Nptx1	11	119542462	119547366	0.317829	125.875	1.15852	4	1642.45	5267
Rptor	11	119603769	119897507	0.317829	123.689	15.0183	44	1642.45	5267
Rptoros	11	119821611	119823025	0.317829	215.455	0.556448	2	1642.45	5267
Mir5098	11	119884885	119918692	0.317829	160.617	4.5202	17	1642.45	5267
Chmp6	11	119915376	119918692	0.317829	160.618	1.45014	6	1642.45	5267
Baiap2	11	119943130	120006452	0.317829	120.179	5.59523	19	1642.45	5267
Aatk	11	120008333	120021483	0.317829	120.595	6.40033	22	1642.45	5267
Mir338	11	120014771	120014921	0.317829	137.18	0.189929	1	1642.45	5267
Mir3065	11	120014771	120014921	0.317829	137.18	0.189929	1	1642.45	5267
Cep131	11	120064581	120084003	0.317829	119.821	5.79501	20	1642.45	5267
Tepsin	11	120091465	120098708	0.317829	126.377	3.16094	12	1642.45	5267
Ndufaf8	11	120099112	120100247	0.317829	217.914	0.39824	2	1642.45	5267
Slc38a10	11	120104975	120151088	0.317829	155.938	6.09098	20	1642.45	5267
2810410L24Rik	11	120186467	120189869	0.317829	140.671	0.699701	2	1642.45	5267
2900052L18Rik	11	120230747	120231347	0.317829	163.237	0.455037	2	1642.45	5267
Bahcc1	11	120259040	120289899	0.317829	135.294	11.6944	37	1642.45	5267
Actg1	11	120346320	120348146	0.317829	225.651	1.7528	6	1642.45	5267
Mir6935	11	120347129	120347369	0.317829	258.954	0.284776	1	1642.45	5267
0610009L18Rik	11	120350704	120351064	0.317829	201.278	0.410013	1	1642.45	5267
Fscn2	11	120361700	120368125	0.317829	124.409	2.36509	7	1642.45	5267
Faap100	11	120370232	120378506	0.317829	114.208	3.87826	13	1642.45	5267
Nploc4	11	120382426	120433147	0.317829	152.091	4.39034	16	1642.45	5267
Tspan10	11	120442707	120446419	0.317829	181.074	2.00625	6	1642.45	5267
Pde6g	11	120448046	120450658	0.317829	195.569	0.860418	3	1642.45	5267
Oxld1	11	120456722	120457202	0.317829	175.201	0.660841	2	1642.45	5267
Ccdc137	11	120458557	120462493	0.317829	91.0675	0.851356	3	1642.45	5267
Arl16	11	120465614	120467452	0.317829	175.542	1.57665	5	1642.45	5267
Hgs	11	120467654	120483490	0.317829	159.794	4.97695	19	1642.45	5267
Mrpl12	11	120485215	120488495	0.317829	173.152	1.26377	4	1642.45	5267
Slc25a10	11	120494415	120498182	0.317829	212.959	2.81245	10	1642.45	5267
Gcgr	11	120534697	120538758	0.317829	203.482	2.79626	10	1642.45	5267
Mcrip1	11	120543625	120544939	0.317829	133.031	0.950337	3	1642.45	5267
Ppp1r27	11	120550146	120551077	0.317829	173.729	0.972851	3	1642.45	5267
P4hb	11	120561130	120572851	0.317829	196.314	3.05481	10	1642.45	5267
Arhgdia	11	120579209	120580395	0.317829	332.746	1.58287	5	1642.45	5267
Alyref	11	120594769	120597819	0.317829	285.817	1.40691	5	1642.45	5267
Anapc11	11	120599223	120605472	0.317829	160.825	0.592878	2	1642.45	5267
Npb	11	120608497	120608998	0.317829	81.0192	0.463668	2	1642.45	5267
Pcyt2	11	120610629	120615952	0.317829	173.767	3.41384	13	1642.45	5267
Sirt7	11	120618827	120624601	0.317829	189.149	2.69639	9	1642.45	5267
Mafg	11	120629269	120629894	0.317829	120.415	0.778786	2	1642.45	5267
Pycr1	11	120640251	120643251	0.317829	166.91	2.161	7	1642.45	5267
Myadml2	11	120646304	120648024	0.317829	153.25	1.55038	5	1642.45	5267
Notum	11	120654192	120658910	0.317829	157.32	2.63577	9	1642.45	5267
Aspscr1	11	120673682	120709409	0.317829	152.223	4.44222	16	1642.45	5267
Cenpx	11	120711193	120713765	0.317829	209.056	1.34681	4	1642.45	5267
Lrrc45	11	120714297	120720835	0.317829	160.624	4.61451	16	1642.45	5267
Rac3	11	120722175	120723663	0.317829	148.444	1.41024	5	1642.45	5267
Dcxr	11	120725464	120727262	0.317829	199.1	2.11783	7	1642.45	5267
Cbr2	11	120729682	120732035	0.317829	212.731	1.34206	6	1642.45	5267
Rfng	11	120781771	120783975	0.317829	204.93	1.99015	7	1642.45	5267
Gps1	11	120785669	120788766	0.317829	257.261	2.45947	8	1642.45	5267
Dus1l	11	120789368	120795774	0.317829	188.62	3.46091	12	1642.45	5267
Fasn	11	120807801	120822899	0.317829	152.88	12.817	41	1642.45	5267
Ccdc57	11	120826699	120921962	0.317829	137.425	6.08064	21	1642.45	5267
Slc16a3	11	120955237	120958172	0.317829	164.739	2.00066	6	1642.45	5267
Csnk1d	11	120961741	120983347	0.317829	229.561	2.87088	11	1642.45	5267
Cd7	11	121037005	121039388	0.317829	177.477	1.24442	4	1642.45	5267
Sectm1b	11	121054781	121056309	0.317829	231.793	0.990204	3	1642.45	5267
Sectm1a	11	121068970	121075670	0.317829	202.075	0.989019	3	1642.45	5267
Tex19.2	11	121116640	121117720	0.317829	185.112	1.12128	4	1642.45	5267
Tex19.1	11	121146777	121148203	0.317829	185.371	1.51348	5	1642.45	5267
Uts2r	11	121160301	121161981	0.317829	220.117	1.69981	6	1642.45	5267
Ogfod3	11	121177749	121203118	0.317829	131.219	2.36853	8	1642.45	5267
Hexdc	11	121207642	121222435	0.317829	195.133	3.25099	13	1642.45	5267
Cybc1	11	121224051	121228429	0.317829	184.957	1.58108	6	1642.45	5267
Narf	11	121237247	121255565	0.317829	183.151	3.10706	11	1642.45	5267
Foxk2	11	121259665	121306985	0.317829	136.984	3.52317	10	1642.45	5267
Wdr45b	11	121328732	121349328	0.317829	297.487	2.1397	8	1642.45	5267
Rab40b	11	121357119	121363593	0.317829	188.454	1.43649	5	1642.45	5267
Fn3krp	11	121421412	121429770	0.317829	200.119	1.76371	6	1642.45	5267
Fn3k	11	121434938	121450460	0.317829	195.06	1.86576	6	1642.45	5267
Tbcd	11	121452015	121616995	0.317829	209.317	15.7629	52	1642.45	5267
Zfp750	11	121511793	121514056	0.317829	255.567	2.89538	8	1642.45	5267
B3gntl1	11	121616845	121673067	0.317829	197.777	4.68833	15	1642.45	5267
Metrnl	11	121707681	121716075	0.317829	182.945	1.26299	4	1642.45	5267
Ptchd3	11	121830240	121843037	0.317829	269.207	4.07164	12	1642.45	5267
Efr3b	12	4038653	4038803	-0.42914	36.5933	0.285226	1	283.987	815
Dnajc27	12	4082739	4106985	-0.42914	118.557	2.04971	7	283.987	815
Adcy3	12	4134302	4212815	-0.42914	77.7158	7.35756	24	283.987	815
Cenpo	12	4214154	4233612	-0.42914	89.3459	2.2459	8	283.987	815
Ptrhd1	12	4233971	4236567	-0.42914	83.3186	0.792031	2	283.987	815
Ncoa1	12	4249544	4344500	-0.42914	101.575	8.08976	25	283.987	815
Itsn2	12	4613199	4713237	-0.42914	111.041	10.8237	38	283.987	815
Fam228a	12	4715507	4737784	-0.42914	73.7202	2.65672	8	283.987	815
Fam228b	12	4747976	4768502	-0.42914	127.787	2.0273	6	283.987	815
Pfn4	12	4770090	4778253	-0.42914	93.6972	1.05721	4	283.987	815
Sf3b6	12	4817713	4827117	-0.42914	130.244	1.09179	4	283.987	815
Fkbp1b	12	4833632	4841476	-0.42914	105.75	0.874179	4	283.987	815
Wdcp	12	4850203	4855394	-0.42914	124.757	2.5596	8	283.987	815
Mfsd2b	12	4863660	4874362	-0.42914	80.0318	4.30684	14	283.987	815
Ubxn2a	12	4880555	4894605	-0.42914	152.339	1.33771	5	283.987	815
Atad2b	12	4937431	5044085	-0.42914	120.823	8.78797	30	283.987	815
Klhl29	12	5081121	5210253	-0.42914	63.8132	5.04753	14	283.987	815
2810032G03Rik	12	5412308	5415252	-0.42914	102.153	0.604203	2	283.987	815
Apob	12	7978141	8016536	-0.42914	126.235	10.8211	34	283.987	815
Ldah	12	8220557	8283994	-0.42914	88.6667	3.20155	9	283.987	815
Gdf7	12	8297923	8301677	-0.42914	77.2919	0.773985	3	283.987	815
Hs1bp3	12	8317746	8342639	-0.42914	77.0597	2.88488	8	283.987	815
Rhob	12	8499036	8499636	-0.42914	97.598	0.72643	2	283.987	815
Slc7a15	12	8529339	8539585	-0.42914	123.633	2.54438	9	283.987	815
Pum2	12	8698043	8752640	-0.42914	136.949	6.26246	21	283.987	815
Sdc1	12	8789356	8791841	-0.42914	82.497	1.67158	5	283.987	815
Laptm4a	12	8921945	8938213	-0.42914	139.143	1.78968	7	283.987	815
Matn3	12	8947929	8970606	-0.42914	94.6277	2.80882	9	283.987	815
Wdr35	12	8974076	9028200	-0.42914	141.759	8.38736	28	283.987	815
Ttc32	12	9030005	9035950	-0.42914	102.17	1.02208	3	283.987	815
Osr1	12	9579100	9580676	-0.42914	100.993	1.28027	4	283.987	815
Nt5c1b	12	10371607	10390147	-0.42914	114.478	2.76807	9	283.987	815
Rdh14	12	10390792	10395205	-0.42914	120.584	1.48106	5	283.987	815
Kcns3	12	11091207	11092767	-0.42914	116.492	1.96191	6	283.987	815
Msgn1	12	11208364	11208964	-0.42914	86.569	0.719215	2	283.987	815
Gen1	12	11241194	11262606	-0.42914	144.343	4.96595	17	283.987	815
Smc6	12	11271681	11317886	-0.42914	123.679	6.63553	23	283.987	815
Vsnl1	12	11326284	11387014	-0.42914	66.2104	1.62742	4	283.987	815
Rad51ap2	12	11456066	11462744	-0.42914	133.536	3.82548	12	283.987	815
Tubb2a-ps2	12	11882838	11882958	-0.42914	28.025	0.160781	1	283.987	815
Fam49a	12	12340632	12372837	-0.42914	135.349	3.21625	10	283.987	815
4921511I17Rik	12	12357984	12372837	-0.42914	160.479	2.40323	8	283.987	815
Mycn	12	12936947	12940420	-0.42914	88.4096	2.05623	6	283.987	815
Ddx1	12	13219442	13246110	-0.42914	182.658	6.81778	24	283.987	815
Nbas	12	13269116	13583707	-0.42914	100.686	19.4467	62	283.987	815
Lratd1	12	14149822	14150782	-0.42914	64.8822	1.21234	4	283.987	815
Gm16497	12	14284420	14284660	-0.42914	98.1542	0.228488	1	283.987	815
Trib2	12	15793601	15815544	-0.42914	80.7721	1.91773	5	283.987	815
Lpin1	12	16538371	16580918	-0.42914	122.144	5.99325	20	283.987	815
Ntsr2	12	16653450	16660018	-0.42914	65.1856	1.76688	6	283.987	815
Greb1	12	16672340	16740086	-0.42914	85.7254	10.1472	34	283.987	815
E2f6	12	16811170	16826802	-0.42914	137.181	2.051	7	283.987	815
Rock2	12	16895230	16984698	-0.42914	129.709	8.47976	30	283.987	815
Pqlc3	12	16989758	17000003	-0.42914	137.909	1.87649	7	283.987	815
2410004P03Rik	12	17007019	17011355	-0.42914	111.259	0.601461	3	283.987	815
Kcnf1	12	17174660	17176220	-0.42914	112.826	1.91767	6	283.987	815
Pdia6	12	17270345	17284031	-0.42914	111.407	3.19671	12	283.987	815
Atp6v1c2	12	17285058	17323521	-0.42914	111.965	4.19964	14	283.987	815
Nol10	12	17350447	17429293	-0.42914	137.774	5.80322	20	283.987	815
Odc1	12	17547258	17550798	-0.42914	189.074	2.46655	9	283.987	815
Hpcal1	12	17786118	17791214	0.219444	351.343	1.01373	4	10.7532	46
5730507C01Rik	12	18533339	18533489	0.219444	138.667	0.315787	1	10.7532	46
1700030C10Rik	12	20815122	20815482	0.219444	184.639	0.222118	1	10.7532	46
Asap2	12	21168149	21267814	-0.581368	94.9586	8.66843	29	26.2825	87
Itgb1bp1	12	21270830	21279494	-0.581368	117.3	1.65291	6	26.2825	87
Cpsf3	12	21286428	21314757	-0.581368	116.081	4.87589	16	26.2825	87
Iah1	12	21316381	21323499	-0.581368	87.614	1.72614	6	26.2825	87
Adam17	12	21325270	21373443	-0.581368	116.164	5.73216	21	26.2825	87
Ywhaq	12	21391294	21398421	-0.581368	113.189	1.40102	5	26.2825	87
9030624G23Rik	12	24044656	24074465	-0.4951	242.821	0.876829	3	2378.85	6963
Taf1b	12	24500394	24558660	-0.4951	125.559	4.60512	16	2378.85	6963
Grhl1	12	24575886	24615934	-0.4951	102.935	4.77441	16	2378.85	6963
Klf11	12	24653503	24660502	-0.4951	109.721	1.93174	6	2378.85	6963
Cys1	12	24667088	24669783	-0.4951	75.9081	0.376891	2	2378.85	6963
Rrm2	12	24708305	24713275	-0.4951	115.596	2.80061	10	2378.85	6963
Mboat2	12	24878142	24959166	-0.4951	112.614	4.03156	13	2378.85	6963
Kidins220	12	24982232	25057870	-0.4951	113.053	11.5517	36	2378.85	6963
Id2	12	25095255	25096015	-0.4951	124.731	0.732246	2	2378.85	6963
Rnf144a	12	26310602	26339492	-0.4951	64.9722	2.31792	8	2378.85	6963
Rsad2	12	26445367	26456424	-0.4951	108.975	2.0725	6	2378.85	6963
Cmpk2	12	26469568	26478288	-0.4951	135.889	2.3614	8	2378.85	6963
Gm9866	12	27141849	27160465	-0.4951	76.9693	1.57	4	2378.85	6963
Sox11	12	27341214	27342413	-0.4951	75.414	0.984656	3	2378.85	6963
Dcdc2c	12	28516590	28535531	-0.4951	136.739	1.55374	6	2378.85	6963
Allc	12	28553821	28573280	-0.4951	119.729	3.09489	11	2378.85	6963
Colec11	12	28594611	28617591	-0.4951	65.0208	2.20273	7	2378.85	6963
Rps7	12	28631063	28634399	-0.4951	208.127	1.0779	4	2378.85	6963
Rnaseh1	12	28649631	28659095	-0.4951	104.525	2.33824	8	2378.85	6963
Adi1	12	28675161	28681144	-0.4951	87.9678	0.987435	4	2378.85	6963
Mir6937	12	28679358	28679598	-0.4951	83.0833	0.290031	1	2378.85	6963
Trappc12	12	28691255	28747574	-0.4951	90.636	5.38793	17	2378.85	6963
Eipr1	12	28751892	28867127	-0.4951	57.7053	4.3769	12	2378.85	6963
Myt1l	12	29783557	29920530	-0.4951	84.8089	9.67429	29	2378.85	6963
Pxdn	12	29973937	30015629	-0.4951	108.296	8.29341	27	2378.85	6963
Tpo	12	30055053	30131906	-0.4951	83.8475	5.87083	19	2378.85	6963
Sntg2	12	30175072	30373252	-0.4951	75.7532	7.71241	22	2378.85	6963
Tmem18	12	30584443	30588758	-0.4951	128.071	1.32516	5	2378.85	6963
Alkal2	12	30886981	30890124	-0.4951	181.118	0.587369	2	2378.85	6963
Acp1	12	30895823	30905164	-0.4951	172.015	1.27946	5	2378.85	6963
Sh3yl1	12	30912119	30960018	-0.4951	76.4447	3.80288	12	2378.85	6963
Fam110c	12	31074284	31075340	-0.4951	267.628	0.945641	4	2378.85	6963
6030469F06Rik	12	31184601	31185921	-0.4951	156.699	1.52163	5	2378.85	6963
Lamb1	12	31265390	31329544	-0.4951	111.917	11.1291	36	2378.85	6963
Dld	12	31332116	31351379	-0.4951	137.478	3.82973	14	2378.85	6963
Slc26a3	12	31447043	31473542	-0.4951	148.156	5.73726	19	2378.85	6963
Cbll1	12	31487249	31499588	-0.4951	139.941	2.81991	9	2378.85	6963
Slc26a4	12	31520264	31557228	-0.4951	112.322	4.9503	18	2378.85	6963
Bcap29	12	31596298	31634367	-0.4951	101.446	2.65118	8	2378.85	6963
Dus4l	12	31640629	31652467	-0.4951	140.462	2.07126	6	2378.85	6963
Cog5	12	31654835	31937807	-0.4951	101.173	15.7825	45	2378.85	6963
Gpr22	12	31708652	31710092	-0.4951	223.441	1.85556	5	2378.85	6963
Hbp1	12	31927407	31950262	-0.4951	137.128	3.0458	10	2378.85	6963
Prkar2b	12	31960304	32038698	-0.4951	89.3783	3.75781	12	2378.85	6963
Pik3cg	12	32176536	32206008	-0.4951	130.907	5.35839	18	2378.85	6963
Ccdc71l	12	32379766	32380486	-0.4951	147.527	0.919666	3	2378.85	6963
Nampt	12	32830124	32850537	-0.4951	131.495	3.20302	10	2378.85	6963
Sypl	12	32953902	32975776	-0.4951	102.347	1.99393	6	2378.85	6963
Cdhr3	12	33034873	33092810	-0.4951	98.9079	6.45448	20	2378.85	6963
F730043M19Rik	12	33141001	33147612	-0.4951	151.353	0.755624	3	2378.85	6963
Atxn7l1	12	33147067	33367948	-0.4951	61.9158	7.58704	21	2378.85	6963
Atxn7l1os2	12	33358631	33367948	-0.4951	99.4358	1.25604	4	2378.85	6963
Efcab10	12	33395053	33401270	-0.4951	149.992	1.10064	4	2378.85	6963
Twistnb	12	33429600	33437159	-0.4951	105.138	0.791226	3	2378.85	6963
Ferd3l	12	33928459	33929325	-0.4951	70.3222	0.912367	3	2378.85	6963
Twist1	12	33958401	33958641	-0.4951	36.2458	0.351929	1	2378.85	6963
Hdac9	12	34052229	34874304	-0.4951	49.5731	14.6826	39	2378.85	6963
Prps1l1	12	34984881	34986441	-0.4951	211.433	2.09323	6	2378.85	6963
Snx13	12	35047313	35144391	-0.4951	135.021	9.66409	31	2378.85	6963
Mir680-3	12	35194836	35194956	-0.4951	109.067	0.263772	1	2378.85	6963
Ahr	12	35500509	35534651	-0.4951	106.314	4.76125	16	2378.85	6963
Agr3	12	35928251	35949580	-0.4951	117.896	2.41906	8	2378.85	6963
Agr2	12	35995465	36003935	-0.4951	141.276	1.9419	7	2378.85	6963
Tspan13	12	36015644	36024107	-0.4951	137.288	1.21076	5	2378.85	6963
Gm5434	12	36090471	36091888	-0.4951	252.638	1.7145	5	2378.85	6963
Bzw2	12	36091604	36135008	-0.4951	99.3119	3.43463	12	2378.85	6963
Ankmy2	12	36157299	36196429	-0.4951	117.949	3.03669	10	2378.85	6963
Lrrc72	12	36208497	36221569	-0.4951	85.2383	1.41845	5	2378.85	6963
Sostdc1	12	36314275	36317478	-0.4951	90.482	0.937549	3	2378.85	6963
Crppa	12	36390303	36688360	-0.4951	53.1465	4.92721	14	2378.85	6963
Mir3472	12	36426242	36476781	-0.4951	80.4172	1.5596	4	2378.85	6963
Meox2	12	37109155	37178384	-0.4951	20.9167	1.62083	5	2378.85	6963
Agmo	12	37243650	37581573	-0.4951	99.4402	5.38662	15	2378.85	6963
Dgkb	12	37981884	38630695	-0.4951	74.6302	12.6169	35	2378.85	6963
4930428E07Rik	12	38602655	38604222	-0.4951	127.806	0.650233	2	2378.85	6963
Etv1	12	38780866	38865777	-0.4951	147.208	4.41554	15	2378.85	6963
Arl4a	12	40035841	40036804	-0.4951	185.899	1.35471	4	2378.85	6963
Scin	12	40060442	40134128	-0.4951	88.0117	5.14221	17	2378.85	6963
Lsmem1	12	40177042	40185473	-0.4951	79.1974	0.960272	3	2378.85	6963
Ifrd1	12	40203315	40223354	-0.4951	130.333	3.23057	11	2378.85	6963
Gm7008	12	40223354	40223594	-0.4951	93.2667	0.370527	1	2378.85	6963
Zfp277	12	40315689	40378892	-0.4951	102.432	3.88059	13	2378.85	6963
Dock4	12	40621171	40844721	-0.4951	115.018	17.051	57	2378.85	6963
Immp2l	12	41068258	41955159	-0.4951	65.5743	9.5675	21	2378.85	6963
Lrrn3	12	41452171	41454691	-0.4951	163.815	2.89154	9	2378.85	6963
Dnajb9	12	44206938	44208314	-0.4951	180.54	0.865799	3	2378.85	6963
Pnpla8	12	44282644	44311641	-0.4951	138.396	4.034	12	2378.85	6963
Nrcam	12	44532515	44598647	-0.4951	129.789	8.71612	29	2378.85	6963
Stxbp6	12	44855774	45019662	-0.4951	64.4851	2.88357	7	2378.85	6963
Nova1	12	46699930	46818802	-0.4951	92.6163	3.7657	10	2378.85	6963
Foxg1	12	49385039	49385879	-0.4951	70.6601	0.990785	3	2378.85	6963
3110039M20Rik	12	49389812	49407404	-0.4951	83.7082	1.28665	5	2378.85	6963
Prkd1	12	50341990	50648773	-0.4951	76.6563	9.13377	26	2378.85	6963
G2e3	12	51351366	51372755	-0.4951	161.586	4.60944	15	2378.85	6963
Scfd1	12	51377519	51450007	-0.4951	155.496	6.54483	25	2378.85	6963
Coch	12	51593549	51605063	-0.4951	113.992	2.97758	10	2378.85	6963
Strn3	12	51610066	51661720	-0.4951	132.059	4.28119	16	2378.85	6963
Ap4s1	12	51716960	51738736	-0.4951	151.642	1.53046	5	2378.85	6963
Hectd1	12	51744468	51827540	-0.4951	136.465	14.8908	46	2378.85	6963
Heatr5a	12	51877283	51961614	-0.4951	108.836	10.2348	33	2378.85	6963
Dtd2	12	51988740	52006489	-0.4951	113.83	0.971271	4	2378.85	6963
Gpr33	12	52023326	52024286	-0.4951	151.171	1.2442	4	2378.85	6963
Nubpl	12	52098305	52310792	-0.4951	73.9363	5.32965	14	2378.85	6963
Arhgap5	12	52516186	52567353	-0.4951	138.81	5.99354	20	2378.85	6963
Akap6	12	52795854	53147919	-0.4951	95.1075	14.5632	38	2378.85	6963
Npas3	12	53354298	54071768	-0.4951	66.9483	11.0074	26	2378.85	6963
Egln3	12	54180548	54203622	-0.4951	95.1729	2.16891	7	2378.85	6963
Eapp	12	54673535	54695806	-0.4951	122.287	1.38509	5	2378.85	6963
Snx6	12	54746941	54795536	-0.4951	121.842	4.74575	15	2378.85	6963
Cfl2	12	54861090	54861858	-0.4951	184.753	0.864944	3	2378.85	6963
Baz1a	12	54894282	54975422	-0.4951	118.3	7.97315	27	2378.85	6963
2700097O09Rik	12	55045764	55063047	-0.4951	146.974	2.21999	7	2378.85	6963
Srp54a	12	55089179	55112904	-0.4951	319.565	3.14464	13	2378.85	6963
Fam177a2	12	55130581	55137225	-0.4951	295.077	0.684309	3	2378.85	6963
Fam177a	12	55130581	55137225	-0.4951	295.077	0.684309	3	2378.85	6963
Srp54b	12	55166260	55257629	-0.4951	410.577	1.14698	6	2378.85	6963
Srp54c	12	55241292	55257629	-0.4951	366.217	0.893679	5	2378.85	6963
Ppp2r3c	12	55281590	55302681	-0.4951	175.626	2.76381	11	2378.85	6963
Prorp	12	55302531	55382447	-0.4951	106.201	3.58339	12	2378.85	6963
Psma6	12	55398862	55418324	-0.4951	138.794	2.02477	7	2378.85	6963
Nfkbia	12	55489854	55492532	-0.4951	82.8096	1.80618	6	2378.85	6963
Aldoart2	12	55565279	55566719	-0.4951	167.921	1.74201	5	2378.85	6963
Insm2	12	55600391	55600991	-0.4951	76.3564	0.701109	2	2378.85	6963
Ralgapa1	12	55604074	55795780	-0.4951	106.654	15.1845	46	2378.85	6963
Brms1l	12	55836453	55868339	-0.4951	102.36	3.27722	11	2378.85	6963
Mbip	12	56328656	56345855	-0.4951	114.596	2.32856	9	2378.85	6963
Nkx2-1	12	56532989	56533799	-0.4951	50.8619	0.579242	2	2378.85	6963
Nkx2-9	12	56611698	56613104	-0.4951	34.6035	0.643874	3	2378.85	6963
Pax9	12	56695738	56709959	-0.4951	84.5395	1.9543	6	2378.85	6963
Slc25a21	12	56713752	57159259	-0.4951	58.5609	6.38709	15	2378.85	6963
Prps1l3	12	57238380	57242211	-0.4951	222.196	3.21101	10	2378.85	6963
Mipol1	12	57238380	57457187	-0.4951	116.339	9.20159	26	2378.85	6963
Foxa1	12	57541998	57545758	-0.4951	78.6486	1.36416	4	2378.85	6963
Ttc6	12	57575770	57737771	-0.4951	102.961	8.28768	24	2378.85	6963
4921518K17Rik	12	57616285	57617672	-0.4951	92.9355	0.611451	2	2378.85	6963
Sstr1	12	58212581	58213901	-0.4951	101.885	1.80128	5	2378.85	6963
Clec14a	12	58267423	58268863	-0.4951	94.2715	1.69388	5	2378.85	6963
Sec23a	12	58959950	59007219	-0.4951	123.386	5.6552	19	2378.85	6963
Gemin2	12	59013424	59027815	-0.4951	148.129	2.42193	9	2378.85	6963
Trappc6b	12	59044208	59051733	-0.4951	172.678	1.01811	4	2378.85	6963
Pnn	12	59067723	59072860	-0.4951	167.669	2.3515	8	2378.85	6963
Mia2	12	59095766	59189836	-0.4951	117.817	9.21119	31	2378.85	6963
Fbxo33	12	59202362	59206095	-0.4951	145.658	1.78955	5	2378.85	6963
Lrfn5	12	61839399	61857601	-0.4951	129.709	3.12019	10	2378.85	6963
Fscb	12	64471475	64474715	-0.4951	142.791	4.05566	12	2378.85	6963
Gm527	12	64920766	64924370	-0.4951	160.911	1.67257	5	2378.85	6963
Klhl28	12	64943380	64957767	-0.4951	153.965	2.55098	8	2378.85	6963
Togaram1	12	64965921	65021751	-0.4951	137.751	8.5537	27	2378.85	6963
Prpf39	12	65042467	65062772	-0.4951	143.848	4.14006	14	2378.85	6963
Fkbp3	12	65062622	65070060	-0.4951	126.886	1.69499	6	2378.85	6963
Fancm	12	65075700	65130481	-0.4951	131.19	9.37862	32	2378.85	6963
Mis18bp1	12	65133487	65161969	-0.4951	157.641	5.44279	17	2378.85	6963
Wdr20rt	12	65225730	65227530	-0.4951	289.01	2.08613	7	2378.85	6963
Rpl10l	12	66283674	66284394	-0.4951	134.223	0.803066	3	2378.85	6963
Mdga2	12	66471468	67221065	-0.4951	51.8664	12.3342	28	2378.85	6963
Rps29	12	69157756	69159086	-0.4951	176.946	0.465151	3	2378.85	6963
Lrr1	12	69168838	69178879	-0.4951	145.126	2.21635	7	2378.85	6963
Rpl36al	12	69182809	69183169	-0.4951	254.625	0.363737	1	2378.85	6963
Mgat2	12	69184601	69186161	-0.4951	128.469	2.14492	6	2378.85	6963
Dnaaf2	12	69189840	69198312	-0.4951	87.0485	2.37306	7	2378.85	6963
9330151L19Rik	12	69197016	69198312	-0.4951	36.1055	0.662564	2	2378.85	6963
Pole2	12	69201812	69228189	-0.4951	129.492	4.89009	18	2378.85	6963
Klhdc1	12	69250697	69283345	-0.4951	120.428	3.75431	13	2378.85	6963
Klhdc2	12	69300164	69310333	-0.4951	144.027	3.25804	11	2378.85	6963
Nemf	12	69311950	69356372	-0.4951	136.53	7.95933	29	2378.85	6963
Arf6	12	69372745	69373825	-0.4951	159.531	1.24178	4	2378.85	6963
Vcpkmt	12	69577842	69583032	-0.4951	146.034	1.70385	6	2378.85	6963
Sos2	12	69585076	69658134	-0.4951	133.495	7.67248	24	2378.85	6963
L2hgdh	12	69692277	69724844	-0.4951	110.289	2.48834	9	2378.85	6963
Dmac2l	12	69737917	69743835	-0.4951	117.56	1.08593	4	2378.85	6963
Cdkl1	12	69747265	69790189	-0.4951	95.3147	3.25234	11	2378.85	6963
Mir681	12	69763853	69764003	-0.4951	136.213	0.286614	1	2378.85	6963
4930512B01Rik	12	69791191	69842097	-0.4951	119.238	6.31782	23	2378.85	6963
Map4k5	12	69805216	69874394	-0.4951	119.273	8.19129	30	2378.85	6963
4931403G20Rik	12	69844296	69852785	-0.4951	132.994	1.43965	5	2378.85	6963
Atl1	12	69920440	69963342	-0.4951	166.742	4.52783	17	2378.85	6963
Gm3086	12	69966122	69969752	-0.4951	123.077	1.36703	4	2378.85	6963
Sav1	12	69966122	69986779	-0.4951	112.135	2.3392	8	2378.85	6963
Nin	12	70014730	70112239	-0.4951	90.25	12.5589	40	2378.85	6963
Abhd12b	12	70154127	70183251	-0.4951	147.727	3.36889	12	2378.85	6963
Pygl	12	70190948	70227641	-0.4951	113.729	5.72371	19	2378.85	6963
Trim9	12	70246329	70347176	-0.4951	83.1163	6.02106	19	2378.85	6963
Mir466o	12	70346336	70466186	-0.4951	118.099	3.83235	12	2378.85	6963
Tmx1	12	70453123	70466186	-0.4951	157.551	2.32894	8	2378.85	6963
Frmd6	12	70864002	70899585	-0.4951	155.726	2.91896	11	2378.85	6963
Actr10	12	70937902	70962076	-0.4951	128.559	3.3739	13	2378.85	6963
Psma3	12	70978683	70994432	-0.4951	150.602	1.84742	9	2378.85	6963
3110056K07Rik	12	70993447	70994432	-0.4951	113.266	0.558866	2	2378.85	6963
Arid4a	12	71015975	71097611	-0.4951	116.848	7.95095	27	2378.85	6963
Tomm20l	12	71111391	71123134	-0.4951	117.404	1.32749	5	2378.85	6963
Timm9	12	71123498	71126411	-0.4951	142.834	0.810657	3	2378.85	6963
2700049A03Rik	12	71137818	71243138	-0.4951	111.801	9.90995	31	2378.85	6963
Dact1	12	71312721	71318931	-0.4951	105.09	1.97734	8	2378.85	6963
Daam1	12	71895734	71989902	-0.4951	94.2811	8.62161	28	2378.85	6963
Gpr135	12	72069563	72070883	-0.4951	89.1359	1.41041	5	2378.85	6963
L3hypdh	12	72073852	72085201	-0.4951	115.616	1.96707	6	2378.85	6963
Jkamp	12	72086074	72101502	-0.4951	132.796	2.12092	8	2378.85	6963
Ccdc175	12	72101352	72185024	-0.4951	111.356	6.66071	22	2378.85	6963
Rtn1	12	72216709	72408610	-0.4951	73.5948	5.54424	15	2378.85	6963
Lrrc9	12	72449285	72510553	-0.4951	123.22	9.10637	30	2378.85	6963
Pcnx4	12	72541407	72579608	-0.4951	135.442	5.61114	17	2378.85	6963
Dhrs7	12	72650504	72664814	-0.4951	94.0526	2.28832	7	2378.85	6963
Ppm1a	12	72783698	72793785	-0.4951	156.916	2.05964	7	2378.85	6963
4930447C04Rik	12	72881205	72916906	-0.4951	90.9514	3.91168	15	2378.85	6963
Six6	12	72940040	72941830	-0.4951	82.6481	0.998012	3	2378.85	6963
Six1	12	73043501	73046445	-0.4951	79.8864	1.06306	3	2378.85	6963
Mir9718	12	73045845	73046145	-0.4951	70.5233	0.351782	1	2378.85	6963
Six4	12	73103419	73113448	-0.4951	102.448	3.15417	10	2378.85	6963
Mnat1	12	73123791	73272593	-0.4951	73.5287	3.39733	11	2378.85	6963
Trmt5	12	73280500	73286745	-0.4951	141.822	2.89156	9	2378.85	6963
Slc38a6	12	73286887	73352556	-0.4951	119.86	5.29828	18	2378.85	6963
D830013O20Rik	12	73364027	73371471	-0.4951	120.538	0.572877	2	2378.85	6963
Tmem30b	12	73545267	73545807	-0.4951	97.0186	0.503259	2	2378.85	6963
Prkch	12	73585103	73777104	-0.4951	70.7748	7.26212	20	2378.85	6963
Hif1a	12	73908216	73945626	-0.4951	123.716	4.95826	16	2378.85	6963
Snapc1	12	73964533	73983939	-0.4951	135.016	2.95115	10	2378.85	6963
Syt16	12	74129340	74266973	-0.4951	64.7441	5.11839	14	2378.85	6963
1700086L19Rik	12	74295299	74296008	-0.4951	169.932	1.05373	3	2378.85	6963
Dbpht2	12	74299205	74300500	-0.4951	163.218	1.5557	5	2378.85	6963
Kcnh5	12	74897621	75176551	-0.4951	62.1934	9.17209	22	2378.85	6963
Rhoj	12	75308791	75400299	-0.4951	71.9316	2.59619	8	2378.85	6963
Gphb5	12	75412800	75415830	-0.4951	60.6456	0.644404	2	2378.85	6963
Ppp2r5e	12	75453672	75593366	-0.4951	93.0345	5.66501	16	2378.85	6963
Wdr89	12	75632312	75633512	-0.4951	186.12	1.2994	4	2378.85	6963
Sgpp1	12	75716087	75735129	-0.4951	70.8718	1.58286	5	2378.85	6963
Syne2	12	75854017	76110079	-0.4951	105.574	38.2494	124	2378.85	6963
Mir5101	12	75909148	75909388	-0.4951	115.529	0.35973	1	2378.85	6963
Esr2	12	76121702	76167676	-0.4951	84.9859	3.7401	11	2378.85	6963
Tex21	12	76198751	76245195	-0.4951	90.8055	3.35925	10	2378.85	6963
Mthfd1	12	76255433	76317710	-0.4951	111.093	8.64061	28	2378.85	6963
Akap5	12	76327791	76334210	-0.4951	181.713	5.54243	19	2378.85	6963
Zbtb25	12	76349122	76350202	-0.4951	95.4968	1.17732	4	2378.85	6963
Zbtb1	12	76385229	76395051	-0.4951	168.56	2.54934	8	2378.85	6963
Hspa2	12	76404475	76406972	-0.4951	118.841	2.83561	8	2378.85	6963
Ppp1r36	12	76418869	76439331	-0.4951	132.945	2.88172	10	2378.85	6963
Gm10451	12	76448607	76448757	-0.4951	189.253	0.29046	1	2378.85	6963
Plekhg3	12	76560202	76578460	-0.4951	98.7455	6.20465	20	2378.85	6963
Sptb	12	76583187	76649969	-0.4951	85.0999	13.688	42	2378.85	6963
Churc1	12	76765528	76782890	-0.4951	178.35	1.15784	4	2378.85	6963
Gpx2	12	76792644	76795383	-0.4951	109.672	0.762036	2	2378.85	6963
Rab15	12	76800201	76822374	-0.4951	69.508	2.47636	9	2378.85	6963
Fntb	12	76837458	76920260	-0.4951	71.0088	4.67797	14	2378.85	6963
Max	12	76938540	76962066	-0.4951	51.5608	1.8249	6	2378.85	6963
Fut8	12	77332107	77475336	-0.4951	59.2747	5.73829	15	2378.85	6963
Gphn	12	78226718	78683963	-0.4951	71.0496	11.9536	34	2378.85	6963
Fam71d	12	78710227	78734406	-0.4951	143.052	2.17252	7	2378.85	6963
Mpp5	12	78796966	78837665	-0.4951	129.266	4.25249	14	2378.85	6963
Atp6v1d	12	78843418	78861498	-0.4951	128.155	2.33637	9	2378.85	6963
Eif2s1	12	78866466	78884972	-0.4951	125.43	2.18887	7	2378.85	6963
Plek2	12	78889122	78906970	-0.4951	84.9231	2.40891	9	2378.85	6963
Tmem229b	12	78964611	78965211	-0.4951	253.479	0.691693	2	2378.85	6963
Plekhh1	12	79040450	79079634	-0.4951	99.2014	7.46538	27	2378.85	6963
Pigh	12	79082359	79085870	-0.4951	86.7651	0.926556	3	2378.85	6963
Arg2	12	79130834	79156047	-0.4951	107.666	2.51114	9	2378.85	6963
Vti1b	12	79155807	79166439	-0.4951	129.04	1.68095	6	2378.85	6963
Rdh11	12	79176106	79191817	-0.4951	114.289	2.02717	7	2378.85	6963
Rdh12	12	79208983	79222073	-0.4951	116.679	2.15308	7	2378.85	6963
Zfyve26	12	79233946	79295692	-0.4951	92.4076	14.2349	46	2378.85	6963
Rad51b	12	79300514	79814039	-0.4951	56.685	6.89937	17	2378.85	6963
Zfp36l1	12	80109647	80112906	-0.4951	83.3812	1.30782	5	2378.85	6963
Actn1	12	80168371	80209475	-0.4951	109.835	6.23924	22	2378.85	6963
Dcaf5	12	80338492	80436410	-0.4951	75.7551	6.90002	19	2378.85	6963
Mir1843a	12	80391646	80391810	-0.4951	173.665	0.298027	1	2378.85	6963
Scarna3b	12	80391646	80391810	-0.4951	173.665	0.298027	1	2378.85	6963
Exd2	12	80475764	80497008	-0.4951	107.788	2.58437	9	2378.85	6963
Galnt16	12	80572256	80601882	-0.4951	90.8583	2.85526	13	2378.85	6963
Erh	12	80634385	80641059	-0.4951	154.197	0.380856	2	2378.85	6963
Slc39a9	12	80644837	80679709	-0.4951	84.1969	2.44449	8	2378.85	6963
Plekhd1os	12	80686392	80686752	-0.4951	65.275	0.38505	1	2378.85	6963
Plekhd1	12	80708151	80722521	-0.4951	75.3541	2.08996	7	2378.85	6963
Ccdc177	12	80757343	80759562	-0.4951	43.1668	0.717815	2	2378.85	6963
Susd6	12	80828152	80877167	-0.4951	90.8908	2.35745	7	2378.85	6963
Srsf5	12	80946506	80950026	-0.4951	195.207	1.7891	7	2378.85	6963
Slc10a1	12	80953556	80968005	-0.4951	102.54	1.70624	6	2378.85	6963
Smoc1	12	81104568	81184616	-0.4951	76.1904	4.91156	15	2378.85	6963
Slc8a3	12	81198582	81316050	-0.4951	114.695	6.5916	19	2378.85	6963
Cox16	12	81359238	81484990	-0.4951	212.253	8.21069	26	2378.85	6963
Gm20498	12	81359238	81532806	-0.4951	183.908	9.97236	31	2378.85	6963
Gm4787	12	81377110	81379510	-0.4951	271.618	2.7168	9	2378.85	6963
Adam4	12	81419498	81421898	-0.4951	270.747	2.69346	9	2378.85	6963
Synj2bp	12	81501975	81532806	-0.4951	74.0236	1.22924	4	2378.85	6963
Adam21	12	81558753	81561153	-0.4951	182.35	3.20951	9	2378.85	6963
Med6	12	81573770	81595009	-0.4951	112.76	2.41406	9	2378.85	6963
Ttc9	12	81631362	81663614	-0.4951	54.198	1.49659	5	2378.85	6963
Map3k9	12	81721980	81773125	-0.4951	80.7132	5.21257	15	2378.85	6963
Pcnx	12	81894966	81996211	-0.4951	111.579	14.0778	45	2378.85	6963
Sipa1l1	12	82340969	82449978	-0.4951	83.0837	10.2429	28	2378.85	6963
Rgs6	12	82618321	83158035	-0.4951	72.6291	10.7033	28	2378.85	6963
Dpf3	12	83215685	83487751	-0.4951	52.7289	6.63281	18	2378.85	6963
Dcaf4	12	83526055	83541675	-0.4951	93.2216	3.84684	13	2378.85	6963
Zfyve1	12	83547878	83594938	-0.4951	91.1026	4.40223	13	2378.85	6963
Rbm25	12	83632637	83681608	-0.4951	134.25	5.67533	20	2378.85	6963
Psen1	12	83699517	83734112	-0.4951	88.3644	2.86678	10	2378.85	6963
Papln	12	83766095	83792038	-0.4951	68.8477	7.73128	27	2378.85	6963
Numb	12	83795375	83842399	-0.4951	104.635	4.29181	13	2378.85	6963
Riox1	12	83951429	83952949	-0.4951	103.532	2.16613	6	2378.85	6963
Acot2	12	83987890	83993090	-0.4951	227.301	1.06418	4	2378.85	6963
Acot1	12	84014449	84017438	-0.4951	276.05	1.12307	4	2378.85	6963
Acot4	12	84041817	84043852	-0.4951	89.0216	1.03296	3	2378.85	6963
Acot3	12	84056979	84058914	-0.4951	199.705	0.936151	3	2378.85	6963
Acot5	12	84073310	84075803	-0.4951	170.674	0.954657	3	2378.85	6963
Acot6	12	84106423	84109598	-0.4951	166.256	1.3683	4	2378.85	6963
Dnal1	12	84121241	84138434	-0.4951	107.511	2.00794	7	2378.85	6963
Pnma1	12	84147042	84147959	-0.4951	149.61	0.930136	3	2378.85	6963
Elmsan1	12	84152360	84174185	-0.4951	75.8119	5.07179	16	2378.85	6963
Ptgr2	12	84292259	84314034	-0.4951	128.864	2.67098	9	2378.85	6963
Zfp410	12	84321884	84343073	-0.4951	94.714	3.67108	12	2378.85	6963
Fam161b	12	84346790	84361777	-0.4951	90.2831	2.32786	9	2378.85	6963
Coq6	12	84362023	84373773	-0.4951	110.099	3.41384	12	2378.85	6963
Entpd5	12	84377246	84405469	-0.4951	107.965	3.63144	13	2378.85	6963
Bbof1	12	84411030	84433540	-0.4951	140.893	5.21957	18	2378.85	6963
Rnf113a2	12	84417296	84418616	-0.4951	148.338	1.71976	5	2378.85	6963
Aldh6a1	12	84432405	84450973	-0.4951	110.072	3.32435	12	2378.85	6963
Lin52	12	84451437	84529806	-0.4951	130.799	1.68185	6	2378.85	6963
Vsx2	12	84569886	84593470	-0.4951	51.612	2.42793	7	2378.85	6963
Abcd4	12	84603034	84617360	-0.4951	72.4953	4.57566	17	2378.85	6963
Vrtn	12	84648432	84651504	-0.4951	102.343	3.63975	11	2378.85	6963
Syndig1l	12	84678675	84680820	-0.4951	45.1838	0.874768	3	2378.85	6963
Npc2	12	84757078	84772885	-0.4951	89.7096	1.15973	4	2378.85	6963
Isca2	12	84773245	84774749	-0.4951	88.9052	1.05886	4	2378.85	6963
Ltbp2	12	84784201	84876292	-0.4951	62.2377	13.4686	40	2378.85	6963
D030025P21Rik	12	84875692	84879814	-0.4951	93.9106	0.967963	3	2378.85	6963
Arel1	12	84920438	84943398	-0.4951	109.229	5.07152	17	2378.85	6963
Fcf1	12	84970873	84983252	-0.4951	217.493	2.08127	8	2378.85	6963
Ylpm1	12	84996632	85069811	-0.4951	123.99	10.2178	31	2378.85	6963
Prox2	12	85087430	85095439	-0.4951	98.7056	2.54984	8	2378.85	6963
Dlst	12	85111423	85132805	-0.4951	149.664	4.05353	14	2378.85	6963
Rps6kl1	12	85136337	85149935	-0.4951	73.9578	2.76091	11	2378.85	6963
Pgf	12	85167321	85176995	-0.4951	102.803	1.70282	6	2378.85	6963
Eif2b2	12	85219522	85226200	-0.4951	112.844	2.26846	8	2378.85	6963
Mlh3	12	85235584	85269460	-0.4951	166.387	7.07986	22	2378.85	6963
Mir6938	12	85245721	85245961	-0.4951	123.429	0.353561	1	2378.85	6963
Acyp1	12	85272598	85288379	-0.4951	83.28	1.03941	4	2378.85	6963
Zc2hc1c	12	85289565	85296717	-0.4951	103.389	2.00988	6	2378.85	6963
Nek9	12	85301744	85336515	-0.4951	106.829	5.92004	20	2378.85	6963
Tmed10	12	85343367	85354909	-0.4951	141.083	1.19573	4	2378.85	6963
Fos	12	85473989	85476496	-0.4951	92.5941	1.8969	6	2378.85	6963
Jdp2	12	85608144	85638864	-0.4951	37.7133	1.35666	4	2378.85	6963
Batf	12	85686851	85708766	-0.4951	42.1969	1.40724	4	2378.85	6963
Flvcr2	12	85746799	85805282	-0.4951	110.383	3.87697	12	2378.85	6963
Erg28	12	85816062	85822273	-0.4951	103.395	1.09609	4	2378.85	6963
Ttll5	12	85826496	86053213	-0.4951	94.9517	13.1642	42	2378.85	6963
Tgfb3	12	86057738	86077935	-0.4951	90.8633	2.38277	7	2378.85	6963
Ift43	12	86111552	86162356	-0.4951	66.5688	3.05416	9	2378.85	6963
Gpatch2l	12	86244014	86288883	-0.4951	82.4379	3.9222	12	2378.85	6963
Esrrb	12	86361446	86519122	-0.4951	43.4666	4.92471	13	2378.85	6963
Vash1	12	86680146	86691931	-0.4951	85.0924	1.97957	8	2378.85	6963
Angel1	12	86702240	86723431	-0.4951	64.6343	3.4959	12	2378.85	6963
Lrrc74a	12	86736364	86763729	-0.4951	94.6452	3.98942	13	2378.85	6963
Irf2bpl	12	86882097	86882371	-0.4951	58.3759	0.200932	1	2378.85	6963
Cipc	12	86952716	86962702	-0.4951	102.717	1.74082	5	2378.85	6963
Zdhhc22	12	86983332	86988712	-0.4951	84.037	1.05641	3	2378.85	6963
Tmem63c	12	87056404	87089442	-0.4951	107.926	5.56251	21	2378.85	6963
Ngb	12	87098358	87102275	-0.4951	85.3916	1.17527	4	2378.85	6963
Pomt2	12	87109149	87147896	-0.4951	91.4787	5.92999	23	2378.85	6963
Gstz1	12	87147158	87163766	-0.4951	100.109	3.27488	12	2378.85	6963
Tmed8	12	87172401	87181488	-0.4951	84.5327	1.59147	5	2378.85	6963
Noxred1	12	87221228	87233598	-0.4951	100.787	1.93748	6	2378.85	6963
Vipas39	12	87239735	87264010	-0.4951	116.84	4.96375	19	2378.85	6963
Ahsa1	12	87266790	87273796	-0.4951	108.858	2.72718	9	2378.85	6963
Ism2	12	87279641	87287195	-0.4951	84.5876	2.17851	7	2378.85	6963
Sptlc2	12	87309839	87369147	-0.4951	87.9777	4.52186	13	2378.85	6963
Alkbh1	12	87428814	87443846	-0.4951	87.1189	2.08796	7	2378.85	6963
Nrp	12	87443486	87444037	-0.4951	86.4575	0.734367	2	2378.85	6963
Slirp	12	87443887	87449900	-0.4951	139.606	1.14936	4	2378.85	6963
Snw1	12	87450496	87472313	-0.4951	123.567	3.99976	14	2378.85	6963
Gm8300	12	87516854	87518294	-0.4951	691.882	1.41862	5	2378.85	6963
Oog1	12	87602661	87608586	-0.4951	735.799	1.13264	6	2378.85	6963
Gm2042	12	87602661	87960297	-0.4951	476.314	6.05605	24	2378.85	6963
BB287469	12	87621556	87819877	-0.4951	316.037	2.53774	10	2378.85	6963
Gm4027	12	87621556	87622420	-0.4951	764.936	0.712972	3	2378.85	6963
Gm16381	12	87644192	87644672	-0.4951	248.216	0.601293	2	2378.85	6963
Gm2016	12	87876539	87877979	-0.4951	767.12	1.45199	5	2378.85	6963
Gm10436	12	88175853	88181851	-0.4951	455.616	1.60553	6	2378.85	6963
Gm5662	12	88271500	88272340	-0.4951	845.846	0.764453	3	2378.85	6963
Gm5039	12	88321671	88321821	-0.4951	185.7	0.307236	1	2378.85	6963
Adck1	12	88368292	88461222	-0.4951	58.4901	4.33255	12	2378.85	6963
3200001D21Rik	12	88368292	88371795	-0.4951	98.0253	0.595904	2	2378.85	6963
Nrxn3	12	88795113	90332436	-0.4951	59.8656	19.8435	47	2378.85	6963
Dio2	12	90729400	90738292	-0.4951	95.0379	0.91937	3	2378.85	6963
Cep128	12	90999470	91366535	-0.4951	80.385	12.335	35	2378.85	6963
Tshr	12	91401048	91538596	-0.4951	108.652	5.09605	17	2378.85	6963
Gtf2a1	12	91559706	91575828	-0.4951	143.641	1.36405	6	2378.85	6963
Ston2	12	91639672	91743708	-0.4951	100.602	4.30792	12	2378.85	6963
Sel1l	12	91809827	91843303	-0.4951	106.918	5.53717	19	2378.85	6963
Flrt2	12	95778851	95781011	-0.4951	142.692	2.66488	8	2378.85	6963
1700019M22Rik	12	96046762	96047122	-0.4951	257.869	0.256335	1	2378.85	6963
Galc	12	98203893	98259351	-0.4951	121.529	4.86376	17	2378.85	6963
Gpr65	12	98275076	98276636	-0.4951	174.869	2.01418	6	2378.85	6963
Kcnk10	12	98434876	98577896	-0.4951	58.7892	4.44032	12	2378.85	6963
Spata7	12	98628234	98669685	-0.4951	111.099	4.66723	15	2378.85	6963
Ptpn21	12	98678493	98733682	-0.4951	98.5371	7.5102	24	2378.85	6963
Zc3h14	12	98747438	98787831	-0.4951	146.57	5.83804	20	2378.85	6963
Eml5	12	98786487	98901049	-0.4951	131.235	13.8731	46	2378.85	6963
Ttc8	12	98920635	98982635	-0.4951	114.755	4.746	16	2378.85	6963
Foxn3	12	99196239	99388931	-0.4951	47.186	5.36543	14	2378.85	6963
Efcab11	12	99718973	99883378	-0.4951	82.1817	2.52451	8	2378.85	6963
Tdp1	12	99885043	99955058	-0.4951	106.811	5.70704	18	2378.85	6963
Kcnk13	12	99965932	100061922	-0.4951	75.8974	2.33368	6	2378.85	6963
Psmc1	12	100112266	100123244	-0.4951	116.193	2.42117	9	2378.85	6963
Nrde2	12	100125547	100159630	-0.4951	92.334	5.44554	19	2378.85	6963
Gm10433	12	100192100	100193180	-0.4951	175.359	1.30861	4	2378.85	6963
Calm1	12	100199624	100206473	-0.4951	132.935	1.70973	6	2378.85	6963
Gm10432	12	100296475	100296835	-0.4951	104.028	0.417483	1	2378.85	6963
Ttc7b	12	100325524	100500272	-0.4951	63.4674	8.43561	24	2378.85	6963
Rps6ka5	12	100551382	100678612	-0.4951	73.1326	7.90575	22	2378.85	6963
Dglucy	12	100786154	100871497	-0.4951	91.1474	4.69498	16	2378.85	6963
Gpr68	12	100878138	100899448	-0.4951	79.3016	3.25824	9	2378.85	6963
Ccdc88c	12	100913382	101028345	-0.4951	65.2159	10.3949	36	2378.85	6963
Mir1190	12	101021702	101021852	-0.4951	45.8667	0.0666355	1	2378.85	6963
Ppp4r3a	12	101040632	101083814	-0.4951	101.964	6.0324	19	2378.85	6963
D130020L05Rik	12	101082679	101084274	-0.4951	58.4871	1.32401	4	2378.85	6963
Catsperb	12	101409307	101625765	-0.4951	96.5395	11.696	34	2378.85	6963
Tc2n	12	101649059	101709516	-0.4951	104.056	4.63679	14	2378.85	6963
Fbln5	12	101750701	101814628	-0.4951	78.0769	3.41726	11	2378.85	6963
Trip11	12	101837535	101912878	-0.4951	119.145	9.39596	33	2378.85	6963
Gm20036	12	101912638	101912878	-0.4951	49.3458	0.371139	1	2378.85	6963
Atxn3	12	101923064	101948476	-0.4951	106.665	2.60373	10	2378.85	6963
Cpsf2	12	101981900	102003234	-0.4951	145.976	4.17218	13	2378.85	6963
Slc24a4	12	102129389	102266540	-0.4951	84.703	5.37274	18	2378.85	6963
Rin3	12	102311666	102390163	-0.4951	61.7243	5.79926	17	2378.85	6963
Lgmn	12	102394500	102423775	-0.4951	110.666	3.68112	13	2378.85	6963
Golga5	12	102471995	102497546	-0.4951	123.806	3.73594	13	2378.85	6963
Chga	12	102555056	102564710	-0.4951	62.6134	2.4169	9	2378.85	6963
Itpk1	12	102570064	102675514	-0.4951	40.7977	4.03449	12	2378.85	6963
Moap1	12	102742170	102743207	-0.4951	147.021	1.16968	4	2378.85	6963
Gm20604	12	102742170	102757762	-0.4951	131.017	2.43492	8	2378.85	6963
Tmem251	12	102744564	102745044	-0.4951	144.503	0.656236	2	2378.85	6963
Gon7	12	102754029	102757762	-0.4951	85.7478	0.609001	2	2378.85	6963
Ubr7	12	102761316	102775799	-0.4951	116.372	2.72896	9	2378.85	6963
Btbd7	12	102785100	102840199	-0.4951	102.142	6.14363	17	2378.85	6963
Cox8c	12	102899283	102900441	-0.4951	104.482	0.520523	2	2378.85	6963
Unc79	12	102949473	103183632	-0.4951	122.357	15.8921	54	2378.85	6963
Prima1	12	103197209	103241445	-0.4951	64.7481	3.22762	12	2378.85	6963
Asb2	12	103321485	103345877	-0.4951	76.0237	3.26856	10	2378.85	6963
Otub2	12	103392607	103404448	-0.4951	88.1487	1.81067	6	2378.85	6963
Ddx24	12	103408163	103425711	-0.4951	114.517	3.96577	12	2378.85	6963
Ifi27l2a	12	103435393	103443689	-0.4951	96.2903	2.43012	8	2378.85	6963
Ifi27	12	103435393	103439600	-0.4951	80.6953	1.54804	5	2378.85	6963
Ifi27l2b	12	103451251	103457215	-0.4951	138.636	1.87647	6	2378.85	6963
Ppp4r4	12	103534016	103610725	-0.4951	125.225	7.79907	25	2378.85	6963
Serpina10	12	103616811	103628667	-0.4951	102.487	1.5945	5	2378.85	6963
Serpina6	12	103646813	103654254	-0.4951	159.5	1.33676	4	2378.85	6963
Serpina16	12	103668882	103675512	-0.4951	112.182	2.01094	6	2378.85	6963
Serpina1f	12	103689705	103694066	-0.4951	124.034	2.00664	6	2378.85	6963
Serpina1b	12	103728216	103732633	-0.4951	289.532	1.67604	6	2378.85	6963
Serpina1d	12	103763654	103768088	-0.4951	203.181	1.38945	5	2378.85	6963
Serpina1a	12	103853649	103858097	-0.4951	290.036	1.21086	5	2378.85	6963
Serpina1c	12	103894986	103897355	-0.4951	250.086	0.761171	3	2378.85	6963
Serpina1e	12	103946992	103951453	-0.4951	70.4972	1.62418	6	2378.85	6963
Serpina11	12	103980337	103986541	-0.4951	72.0178	1.77576	6	2378.85	6963
Serpina9	12	103996970	104008934	-0.4951	95.0298	1.72474	5	2378.85	6963
Serpina12	12	104031082	104038413	-0.4951	118.271	1.93423	6	2378.85	6963
Serpina4-ps1	12	104086829	104086979	-0.4951	124.767	0.289967	1	2378.85	6963
Serpina5	12	104101627	104105379	-0.4951	138.696	1.94284	6	2378.85	6963
Serpina3a	12	104112796	104121537	-0.4951	169.339	1.70161	6	2378.85	6963
Serpina3b	12	104130419	104138848	-0.4951	217.64	1.9507	6	2378.85	6963
Serpina3c	12	104147206	104152118	-0.4951	282.306	1.68798	6	2378.85	6963
Serpina3g	12	104216823	104241360	-0.4951	252.798	3.72709	12	2378.85	6963
Serpina3f	12	104216823	104220540	-0.4951	282.973	1.80393	6	2378.85	6963
Serpina3h	12	104250132	104253691	-0.4951	305.769	1.59358	6	2378.85	6963
Serpina3i	12	104265086	104268660	-0.4951	242.854	1.39313	5	2378.85	6963
Serpina3j	12	104314527	104319869	-0.4951	198.14	1.98541	6	2378.85	6963
Serpina3k	12	104340469	104345446	-0.4951	206.017	1.91338	6	2378.85	6963
Serpina3m	12	104389033	104393949	-0.4951	220.383	1.23469	5	2378.85	6963
Serpina3n	12	104408631	104413628	-0.4951	241.48	1.36938	5	2378.85	6963
Gsc	12	104471539	104472301	-0.4951	104.334	0.573692	2	2378.85	6963
Dicer1	12	104691554	104731915	-0.4951	130.868	9.95385	32	2378.85	6963
Clmn	12	104771756	104804698	-0.4951	124.677	6.00281	19	2378.85	6963
Syne3	12	104932119	104975824	-0.4951	70.087	4.7609	17	2378.85	6963
Snhg10	12	105032188	105032338	-0.4951	65.3133	0.303773	1	2378.85	6963
Glrx5	12	105032660	105040481	-0.4951	78.8675	0.478719	2	2378.85	6963
Tcl1b2	12	105147040	105154141	-0.4951	199.268	0.722133	3	2378.85	6963
Tcl1b1	12	105159710	105165551	-0.4951	229.999	0.752825	3	2378.85	6963
Tcl1b5	12	105176364	105180067	-0.4951	282.924	0.620336	3	2378.85	6963
Tcl1b3	12	105191051	105194532	-0.4951	305.341	0.643477	3	2378.85	6963
Tcl1b4	12	105202431	105205996	-0.4951	246.657	0.686908	3	2378.85	6963
Tcl1	12	105217375	105222711	-0.4951	92.2918	1.13109	4	2378.85	6963
D430019H16Rik	12	105488350	105488500	-0.4951	146.367	0.297451	1	2378.85	6963
Bdkrb2	12	105588174	105592725	-0.4951	98.5259	1.40984	5	2378.85	6963
Bdkrb1	12	105604240	105605320	-0.4951	117.843	1.09208	4	2378.85	6963
Atg2b	12	105617067	105684868	-0.4951	116.499	12.6766	42	2378.85	6963
Gskip	12	105685360	105700697	-0.4951	70.1894	1.54432	5	2378.85	6963
Ak7	12	105706124	105781779	-0.4951	78.4936	5.99088	20	2378.85	6963
Papola	12	105799434	105836871	-0.4951	149.277	5.98639	22	2378.85	6963
Vrk1	12	106036503	106075081	-0.4951	145.431	3.90473	14	2378.85	6963
Bcl11b	12	107915375	107989886	-0.4951	47.9711	3.26346	9	2378.85	6963
Setd3	12	108107214	108167338	-0.4951	123.686	4.23021	14	2378.85	6963
Ccnk	12	108186403	108202769	-0.4951	121.515	3.22597	10	2378.85	6963
Ccdc85c	12	108206298	108274532	-0.4951	49.4883	3.3444	10	2378.85	6963
Hhipl1	12	108311650	108327226	-0.4951	82.7217	3.08666	10	2378.85	6963
Cyp46a1	12	108342272	108361718	-0.4951	109.639	3.68723	14	2378.85	6963
Eml1	12	108463497	108538284	-0.4951	106.156	7.20482	23	2378.85	6963
Gm16596	12	108537278	108538284	-0.4951	81.8568	0.678323	2	2378.85	6963
Evl	12	108605909	108688106	-0.4951	76.5243	4.46776	15	2378.85	6963
Mir342	12	108658627	108658777	-0.4951	93.9267	0.300152	1	2378.85	6963
Degs2	12	108687956	108702260	-0.4951	89.6739	1.97018	6	2378.85	6963
Yy1	12	108793991	108815683	-0.4951	85.7025	1.82609	6	2378.85	6963
Slc25a29	12	108826688	108835727	-0.4951	73.157	1.72551	6	2378.85	6963
Mir345	12	108836977	108837127	-0.4951	83.5067	0.299081	1	2378.85	6963
Slc25a47	12	108851102	108856258	-0.4951	77.2285	1.86793	6	2378.85	6963
Wars	12	108860231	108882920	-0.4951	88.8682	2.59025	9	2378.85	6963
Wdr25	12	108897907	109027475	-0.4951	50.2955	4.00659	11	2378.85	6963
Begain	12	109032948	109039051	-0.4951	51.4879	1.38228	6	2378.85	6963
Dlk1	12	109454925	109460380	-0.4951	91.5636	1.20977	5	2378.85	6963
Meg3	12	109546237	109571787	-0.4951	94.9714	1.69345	7	2378.85	6963
Mir770	12	109563694	109563844	-0.4951	42.12	0.263773	1	2378.85	6963
Mir673	12	109571989	109572139	-0.4951	51.0533	0.0833249	1	2378.85	6963
Mir337	12	109585794	109585944	-0.4951	69.86	0.316039	1	2378.85	6963
Mir3544	12	109585794	109585944	-0.4951	69.86	0.316039	1	2378.85	6963
Mir540	12	109586054	109586213	-0.4951	41.2264	0.281371	1	2378.85	6963
Mir665	12	109586316	109586466	-0.4951	78.1533	0.295284	1	2378.85	6963
Rtl1	12	109590112	109595457	-0.4951	101.672	1.49042	5	2378.85	6963
Mir431	12	109590352	109590592	-0.4951	68.15	0.328113	1	2378.85	6963
6430411K18Rik	12	109591747	109592987	-0.4951	115.796	0.591572	2	2378.85	6963
Mir433	12	109591747	109591897	-0.4951	85.3533	0.304755	1	2378.85	6963
Mir127	12	109592762	109592987	-0.4951	148.142	0.286817	1	2378.85	6963
Mir3071	12	109595297	109595457	-0.4951	93.725	0.217394	1	2378.85	6963
Mir136	12	109595297	109595457	-0.4951	93.725	0.217394	1	2378.85	6963
Rian	12	109611850	109654753	-0.4951	71.9872	1.40649	5	2378.85	6963
Mir1188	12	109611850	109612000	-0.4951	51.08	0.169954	1	2378.85	6963
Mir370	12	109618245	109618395	-0.4951	105.207	0.19036	1	2378.85	6963
AF357359	12	109650646	109650796	-0.4951	112.693	0.182704	1	2378.85	6963
AF357355	12	109654603	109654753	-0.4951	162.48	0.317817	1	2378.85	6963
Mir882	12	109682182	109682332	-0.4951	139.8	0.265318	1	2378.85	6963
Mir379	12	109709034	109709184	-0.4951	59.28	0.225286	1	2378.85	6963
Mir411	12	109710164	109710329	-0.4951	175.521	0.291983	1	2378.85	6963
Mir299a	12	109710609	109710759	-0.4951	38.86	0.101899	1	2378.85	6963
Mir299b	12	109710609	109710759	-0.4951	38.86	0.101899	1	2378.85	6963
Mir380	12	109711772	109711922	-0.4951	151.52	0.277545	1	2378.85	6963
Mir1197	12	109712345	109712495	-0.4951	113.38	0.287013	1	2378.85	6963
Mir323	12	109712502	109712652	-0.4951	160.947	0.273951	1	2378.85	6963
Mir758	12	109712799	109712949	-0.4951	123.213	0.178885	1	2378.85	6963
Mir329	12	109713486	109713636	-0.4951	130.567	0.277128	1	2378.85	6963
Mir494	12	109715310	109715460	-0.4951	57.3533	0.181952	1	2378.85	6963
Mir679	12	109715559	109715850	-0.4951	165.34	0.363274	1	2378.85	6963
Mir1193	12	109715559	109715850	-0.4951	165.34	0.363274	1	2378.85	6963
Mir666	12	109717092	109717393	-0.4951	167.714	0.368932	1	2378.85	6963
Mir543	12	109717092	109717393	-0.4951	167.714	0.368932	1	2378.85	6963
Mir495	12	109718725	109718885	-0.4951	116.825	0.154366	1	2378.85	6963
Mir667	12	109720006	109720156	-0.4951	55.4667	0.16504	1	2378.85	6963
Mir376c	12	109722709	109722859	-0.4951	101.36	0.15592	1	2378.85	6963
Mir654	12	109723210	109723360	-0.4951	114.987	0.284994	1	2378.85	6963
Mir376b	12	109723449	109723599	-0.4951	103.16	0.253998	1	2378.85	6963
Mir376a	12	109723757	109723914	-0.4951	205.541	0.291841	1	2378.85	6963
Mir300	12	109724300	109724450	-0.4951	59.2267	0.2837	1	2378.85	6963
Mir381	12	109726805	109726955	-0.4951	81.68	0.104219	1	2378.85	6963
Mir487b	12	109727323	109727473	-0.4951	68.58	0.285849	1	2378.85	6963
Mir539	12	109728111	109728261	-0.4951	80.5267	0.195643	1	2378.85	6963
Mir544	12	109729311	109729461	-0.4951	74.66	0.235429	1	2378.85	6963
Mir382	12	109733756	109733906	-0.4951	136.553	0.297249	1	2378.85	6963
Mir134	12	109734118	109734268	-0.4951	90.38	0.279918	1	2378.85	6963
Mir668	12	109734706	109734856	-0.4951	114.513	0.308846	1	2378.85	6963
Mir485	12	109734885	109735035	-0.4951	95.66	0.298122	1	2378.85	6963
Mirg	12	109734885	109749514	-0.4951	129.198	2.79073	10	2378.85	6963
Mir453	12	109735608	109735758	-0.4951	111.88	0.281219	1	2378.85	6963
Mir154	12	109738407	109738566	-0.4951	201.189	0.3263	1	2378.85	6963
Mir496a	12	109739106	109739256	-0.4951	108.153	0.255147	1	2378.85	6963
Mir377	12	109740486	109740636	-0.4951	99.3067	0.252182	1	2378.85	6963
Mir541	12	109742407	109742557	-0.4951	151.127	0.234484	1	2378.85	6963
Mir409	12	109743145	109743350	-0.4951	116.507	0.310381	1	2378.85	6963
Mir412	12	109743145	109743555	-0.4951	148.93	0.592348	2	2378.85	6963
Mir369	12	109743350	109743555	-0.4951	184.62	0.281967	1	2378.85	6963
Mir410	12	109743704	109743854	-0.4951	112.107	0.288943	1	2378.85	6963
Dio3	12	110279189	110280749	-0.4951	93.777	2.20607	6	2378.85	6963
Ppp2r5c	12	110447943	110580585	-0.4951	82.9064	6.1857	20	2378.85	6963
Dync1h1	12	110612297	110666746	-0.4951	110.044	23.4977	77	2378.85	6963
1700001K19Rik	12	110667717	110670827	-0.4951	79.2718	1.45507	5	2378.85	6963
Hsp90aa1	12	110691503	110695718	-0.4951	176.016	3.47343	11	2378.85	6963
Wdr20	12	110737972	110803490	-0.4951	153.759	3.37097	10	2378.85	6963
Mok	12	110807990	110840808	-0.4951	105.727	3.74079	13	2378.85	6963
Zfp839	12	110854938	110868950	-0.4951	98.0105	3.36832	11	2378.85	6963
Cinp	12	110873696	110889158	-0.4951	89.516	2.21254	7	2378.85	6963
Tecpr2	12	110896144	110969063	-0.4951	87.559	8.32321	24	2378.85	6963
Ankrd9	12	110976483	110977803	-0.4951	77.9121	1.25301	4	2378.85	6963
Rcor1	12	111080605	111111953	-0.4951	118.013	3.84887	12	2378.85	6963
4930595D18Rik	12	111160282	111175008	-0.4951	54.7396	1.29276	4	2378.85	6963
Traf3	12	111174858	111262073	-0.4951	96.6545	4.26029	13	2378.85	6963
Amn	12	111271052	111276131	-0.4951	91.7543	2.80475	10	2378.85	6963
Cdc42bpb	12	111294045	111377303	-0.4951	89.8821	11.0687	39	2378.85	6963
Lbhd2	12	111408487	111411903	-0.4951	54.2689	0.827467	3	2378.85	6963
Exoc3l4	12	111422037	111430879	-0.4951	76.2152	4.17768	13	2378.85	6963
Tnfaip2	12	111444932	111451530	-0.4951	72.1442	3.49187	11	2378.85	6963
Gm266	12	111485108	111485348	-0.4951	102.158	0.211866	1	2378.85	6963
Eif5	12	111539560	111544632	-0.4951	172.051	2.5575	10	2378.85	6963
Mark3	12	111592551	111655621	-0.4951	102.573	5.81021	19	2378.85	6963
Ckb	12	111669531	111671981	-0.4951	75.7533	2.01308	7	2378.85	6963
Trmt61a	12	111678616	111682911	-0.4951	72.4983	1.24113	3	2378.85	6963
Bag5	12	111710007	111711447	-0.4951	123.098	1.75113	5	2378.85	6963
Apopt1	12	111722589	111751290	-0.4951	72.8238	1.57158	5	2378.85	6963
Klc1	12	111772269	111808029	-0.4951	95.9813	5.24453	18	2378.85	6963
Xrcc3	12	111804437	111812147	-0.4951	65.1954	2.41787	8	2378.85	6963
Zfyve21	12	111823176	111827894	-0.4951	142.315	1.65136	6	2378.85	6963
Ppp1r13b	12	111829271	111872479	-0.4951	87.9501	6.09589	20	2378.85	6963
Atp5mpl	12	111961433	111963410	-0.4951	147.553	0.937496	3	2378.85	6963
Tdrd9	12	111971631	112068288	-0.4951	122.404	11.1414	36	2378.85	6963
Rd3l	12	111979416	111980370	-0.4951	135.911	0.770589	2	2378.85	6963
Aspg	12	112106841	112126762	-0.4951	64.0734	3.87782	14	2378.85	6963
Kif26a	12	112146654	112180660	-0.4951	67.9829	8.63898	26	2378.85	6963
A730018C14Rik	12	112414938	112415778	-0.4951	129.141	0.951191	3	2378.85	6963
A530016L24Rik	12	112494968	112498072	-0.4951	115.58	0.831809	3	2378.85	6963
Tmem179	12	112501663	112511075	-0.4951	56.4935	0.73681	4	2378.85	6963
Inf2	12	112599957	112614968	-0.4951	72.2611	7.14958	26	2378.85	6963
Adssl1	12	112628261	112641043	-0.4951	100.678	3.34133	11	2378.85	6963
Siva1	12	112646814	112649067	-0.4951	72.7672	0.863436	3	2378.85	6963
Akt1	12	112654579	112671597	-0.4951	79.0158	3.09674	12	2378.85	6963
Mir6939	12	112659081	112659321	-0.4951	74.05	0.326695	1	2378.85	6963
Zbtb42	12	112679342	112680706	-0.4951	106.206	1.35519	4	2378.85	6963
Cep170b	12	112724612	112739513	-0.4951	94.4003	5.05169	17	2378.85	6963
Mir6940	12	112733340	112733580	-0.4951	82.6708	0.190132	1	2378.85	6963
Gm2897	14	3070073	3072815	0.224322	1017.82	0.622618	4	37.513	171
Gm5795	14	3188261	3512467	0.224322	723.636	5.07514	23	37.513	171
D830030K20Rik	14	3225292	3849188	0.224322	737.023	5.53138	24	37.513	171
1700110I01Rik	14	3270650	3512467	0.224322	672.223	3.3068	14	37.513	171
Gm3752	14	3397079	4037944	0.224322	723.998	6.39271	28	37.513	171
Gm10413	14	3397079	3402605	0.224322	795.997	0.77581	3	37.513	171
Gm3020	14	3428045	3430082	0.224322	964.008	0.63998	3	37.513	171
Gm10409	14	3428045	3430495	0.224322	960.811	0.887375	4	37.513	171
Gm10408	14	3451184	3452130	0.224322	842.73	0.506689	2	37.513	171
Gm3002	14	3827455	3827842	0.224322	1017.62	0.433479	2	37.513	171
Gm5796	14	4033702	4037944	0.224322	723.06	1.08519	5	37.513	171
2610042L04Rik	14	4348783	4351231	0.224322	885.79	0.962876	4	37.513	171
Gm3173	14	4514820	4517154	0.224322	943.102	0.933518	4	37.513	171
4930555G01Rik	14	5050774	5057933	0.224322	526.871	0.939057	4	37.513	171
Gm3500	14	5366870	5366992	0.224322	696.746	0.25045	1	37.513	171
Gm3383	14	5441483	5808088	0.224322	705.929	2.27557	10	37.513	171
Gm3317	14	5518317	5519271	0.224322	977.092	0.370774	2	37.513	171
Gm3488	14	5518317	5519271	0.224322	977.092	0.370774	2	37.513	171
Gm3629	14	6639351	6675912	0.224322	320.616	0.620947	2	37.513	171
Gm3667	14	6874210	6875089	0.224322	855.705	0.382996	2	37.513	171
Gm10406	14	7007191	7009891	0.224322	800.641	0.744145	3	37.513	171
Gm3696	14	7084286	7090866	0.224322	884.081	0.940751	4	37.513	171
Gm5797	14	7324248	7332386	0.224322	709.002	0.826742	4	37.513	171
4933406F09Rik	14	7422594	7422744	0.224322	415.66	0.253329	1	37.513	171
Gm3558	14	7548819	7552690	0.224322	850.233	0.549452	3	37.513	171
1700049E17Rik2	14	41573293	41576219	0.227935	767.576	0.911297	4	11.7725	56
1700049E17Rik1	14	41573293	41576219	0.227935	767.576	0.911297	4	11.7725	56
Gm10377	14	42792810	43015619	0.227935	710.047	1.19257	7	11.7725	56
1700001F09Rik	14	43344475	43345533	0.227935	1554.58	0.457307	2	11.7725	56
Selenop	15	3274654	3279765	0.415961	204.762	1.95617	6	767.353	2147
Ccdc152	15	3280567	3301207	0.415961	259.465	2.12549	8	767.353	2147
Ghr	15	3319691	3458023	0.415961	202.705	5.23523	15	767.353	2147
Fbxo4	15	3965656	3978058	0.415961	206.267	1.5937	6	767.353	2147
AW549877	15	3986156	3995723	0.415961	223.642	1.83897	6	767.353	2147
BC037032	15	4027315	4027465	0.415961	60.2333	0.241394	1	767.353	2147
Oxct1	15	4027315	4153807	0.415961	185.081	6.63636	20	767.353	2147
Plcxd3	15	4375673	4574919	0.415961	216.147	5.30716	15	767.353	2147
C6	15	4731610	4803691	0.415961	174.637	5.78895	17	767.353	2147
Mroh2b	15	4899103	4962173	0.415961	234.306	11.2686	40	767.353	2147
C7	15	5031831	5063718	0.415961	203.04	2.99039	9	767.353	2147
Card6	15	5098362	5108321	0.415961	335.203	3.96643	12	767.353	2147
Rpl37	15	5116592	5118660	0.415961	331.416	1.24359	4	767.353	2147
Snord72	15	5118388	5118660	0.415961	530.86	0.317319	1	767.353	2147
Prkaa1	15	5160552	5178989	0.415961	256.649	3.11391	9	767.353	2147
Ttc33	15	5189572	5217505	0.415961	128.779	1.84486	5	767.353	2147
Ptger4	15	5234626	5243749	0.415961	203.924	2.30871	7	767.353	2147
Dab2	15	6329787	6437073	0.415961	236.904	6.75585	21	767.353	2147
C9	15	6445301	6497180	0.415961	195.086	4.16795	12	767.353	2147
Fyb	15	6579896	6663250	0.415961	246.488	6.60037	22	767.353	2147
LOC102632231	15	6619551	6654512	0.415961	300.801	3.56183	13	767.353	2147
Rictor	15	6735322	6796258	0.415961	279.764	11.4966	39	767.353	2147
Osmr	15	6815348	6860388	0.415961	237.825	4.82196	17	767.353	2147
Lifr	15	7154357	7191216	0.415961	228.125	6.75678	22	767.353	2147
Egflam	15	7207604	7398095	0.415961	132.019	8.85232	27	767.353	2147
Gdnf	15	7810993	7834889	0.415961	138.302	1.84754	5	767.353	2147
Wdr70	15	7873118	8093776	0.415961	145.584	7.62537	22	767.353	2147
Nup155	15	8109403	8157814	0.415961	249.623	9.93778	35	767.353	2147
Cplane1	15	8171690	8270886	0.415961	252.107	17.3819	58	767.353	2147
Nipbl	15	8291166	8374050	0.415961	256.488	15.9144	53	767.353	2147
Slc1a3	15	8636114	8708771	0.415961	156.34	3.98762	11	767.353	2147
Ranbp3l	15	8968380	9065044	0.415961	179.418	4.0409	13	767.353	2147
Nadk2	15	9083223	9108407	0.415961	254.426	3.38645	12	767.353	2147
Skp2	15	9113639	9151590	0.415961	221.791	4.05058	13	767.353	2147
Lmbrd2	15	9148997	9196745	0.415961	255.353	3.86011	15	767.353	2147
Ugt3a1	15	9279909	9314526	0.415961	385.873	2.39224	9	767.353	2147
Ugt3a2	15	9335650	9370384	0.415961	319.176	2.76974	9	767.353	2147
Capsl	15	9457614	9465864	0.415961	340.509	0.879321	4	767.353	2147
Il7r	15	9507805	9529760	0.415961	241.711	2.87902	9	767.353	2147
Spef2	15	9578245	9748799	0.415961	209.317	11.2865	35	767.353	2147
Prlr	15	10314155	10345752	0.415961	220.681	4.55382	14	767.353	2147
Agxt2	15	10358548	10409562	0.415961	232.048	4.60008	16	767.353	2147
Dnajc21	15	10447024	10463992	0.415961	199.373	3.19569	11	767.353	2147
Brix1	15	10476280	10485933	0.415961	282.427	2.19052	10	767.353	2147
Rad1	15	10486496	10496019	0.415961	262.436	1.64113	6	767.353	2147
Ttc23l	15	10504437	10558681	0.415961	204.182	3.02503	11	767.353	2147
Rai14	15	10570644	10690447	0.415961	210.677	7.95971	25	767.353	2147
Gm10389	15	10603064	10610108	0.415961	279.087	0.865975	3	767.353	2147
C1qtnf3	15	10952404	10978714	0.415961	172.068	2.11247	7	767.353	2147
Amacr	15	10983300	10995283	0.415961	196.963	1.45235	5	767.353	2147
Slc45a2	15	11000768	11027946	0.415961	187.034	2.71395	8	767.353	2147
Rxfp3	15	11035854	11037294	0.415961	153.524	1.53177	5	767.353	2147
Adamts12	15	11071441	11345707	0.415961	173.965	10.9043	32	767.353	2147
Tars	15	11383964	11399571	0.415961	240.904	4.86062	17	767.353	2147
Npr3	15	11845141	11905401	0.415961	144.407	3.45617	11	767.353	2147
Sub1	15	11984166	11993883	0.415961	284.856	0.870188	4	767.353	2147
Zfr	15	12118180	12184167	0.415961	214.967	6.47257	21	767.353	2147
Mir1898	15	12171483	12171633	0.415961	214.667	0.237406	1	767.353	2147
Mtmr12	15	12230243	12270085	0.415961	248.323	4.60979	16	767.353	2147
Golph3	15	12339572	12349819	0.415961	299.103	1.27352	4	767.353	2147
Pdzd2	15	12362036	12592617	0.415961	189.58	15.5188	48	767.353	2147
6030458C11Rik	15	12810657	12824566	0.415961	169.877	2.58847	9	767.353	2147
Drosha	15	12827193	12935176	0.415961	202.722	10.2643	34	767.353	2147
Cdh6	15	13034144	13091882	0.415961	177.035	4.55187	13	767.353	2147
Cdh9	15	16778092	16856293	0.415961	180.182	4.61075	14	767.353	2147
Cdh10	15	18899583	19013736	0.415961	196.316	4.55155	13	767.353	2147
Acot10	15	20665272	20666712	0.415961	644.903	1.54315	5	767.353	2147
Cdh12	15	21237675	21586530	0.415961	96.3282	7.42383	19	767.353	2147
Hnrnpa1l2-ps2	15	22713840	22714798	0.415961	457.635	0.837066	3	767.353	2147
Cdh18	15	23173694	23474352	0.415961	89.2364	7.57816	19	767.353	2147
Basp1	15	25364703	25364943	0.415961	140.296	0.285202	1	767.353	2147
Gm5468	15	25414304	25414904	0.415961	174.56	0.710775	2	767.353	2147
Myo10	15	25665559	25812230	0.415961	169.76	14.8307	49	767.353	2147
Retreg1	15	25889443	25972098	0.415961	129.664	4.28576	12	767.353	2147
Zfp622	15	25986741	25997349	0.415961	289.665	1.77853	5	767.353	2147
2020-03-11	15	26310963	26409437	0.415961	129.386	2.32617	5	767.353	2147
Fbxl7	15	26543031	26895090	0.415961	97.817	4.55248	11	767.353	2147
Ank	15	27544238	27593219	0.415961	188.626	3.90616	14	767.353	2147
Mir7117	15	27571515	27571665	0.415961	282.687	0.274455	1	767.353	2147
Otulin	15	27606243	27623379	0.415961	237.129	1.88481	6	767.353	2147
Otulinl	15	27656863	27664852	0.415961	248.634	2.05914	6	767.353	2147
Trio	15	27732455	27919303	0.415961	176.894	19.7424	66	767.353	2147
Dnah5	15	28203916	28470551	0.415961	201.716	28.059	84	767.353	2147
Ctnnd2	15	30173054	31027721	0.415961	62.8994	15.4943	37	767.353	2147
Dap	15	31235730	31273312	0.415961	166.811	1.25631	4	767.353	2147
Ankrd33b	15	31297319	31367394	0.415961	105.137	2.90888	8	767.353	2147
Ropn1l	15	31441238	31453597	0.415961	154.712	1.52253	5	767.353	2147
2020-03-06	15	31457248	31509833	0.415961	256.226	7.29311	26	767.353	2147
Cmbl	15	31581845	31589892	0.415961	219.349	1.56497	5	767.353	2147
Cct5	15	31590870	31601712	0.415961	198.2	3.44626	11	767.353	2147
Atpsckmt	15	31602052	31617181	0.415961	193.273	1.42307	5	767.353	2147
Tas2r119	15	32177251	32178331	0.415961	329.389	1.46963	4	767.353	2147
Sema5a	15	32246637	32689474	0.415961	127.201	11.256	30	767.353	2147
Sdc2	15	33017066	33032577	0.415961	243.677	1.12251	4	767.353	2147
Cpq	15	33212809	33594294	0.415961	85.2995	6.01598	14	767.353	2147
4930592A05Rik	15	33594054	33599272	0.415961	260.955	1.45219	4	767.353	2147
Tspyl5	15	33686539	33687859	0.415961	231.053	1.62428	5	767.353	2147
Mtdh	15	34099443	34140786	0.415961	182.239	3.07933	11	767.353	2147
Laptm4b	15	34258645	34277538	0.415961	156.528	1.21024	4	767.353	2147
Matn2	15	34316463	34435818	0.415961	166.316	7.85543	23	767.353	2147
9430069I07Rik	15	34355503	34355743	0.415961	240.446	0.358334	1	767.353	2147
Gm12191	15	34440488	34443292	0.415961	325.471	1.12859	5	767.353	2147
Rpl30	15	34440488	34443292	0.415961	325.471	1.12859	5	767.353	2147
Erich5	15	34453586	34473024	0.415961	153.292	2.40542	7	767.353	2147
Rida	15	34484416	34495144	0.415961	281.361	1.63919	6	767.353	2147
Pop1	15	34499240	34530531	0.415961	199.876	5.42334	17	767.353	2147
Nipal2	15	34575424	34650475	0.415961	138.733	4.1123	13	767.353	2147
Kcns2	15	34838589	34842370	0.415961	272.219	4.13476	13	767.353	2147
Stk3	15	34876620	35115664	0.415961	102.529	6.25816	16	767.353	2147
Osr2	15	35300266	35302915	0.415961	215.136	1.45051	5	767.353	2147
Vps13b	15	35371913	35930153	0.415961	180.908	27.3324	79	767.353	2147
Cox6c	15	35935265	35937332	0.415961	294.003	0.411495	2	767.353	2147
Rgs22	15	36010244	36122360	0.415961	197.716	9.31519	28	767.353	2147
Fbxo43	15	36151587	36163092	0.415961	320.132	2.69974	8	767.353	2147
Polr2k	15	36174058	36176824	0.415961	333.522	0.82509	4	767.353	2147
Spag1	15	36176674	36234951	0.415961	215.891	6.0112	20	767.353	2147
Rnf19a	15	36241356	36265971	0.415961	273.575	3.94183	13	767.353	2147
Ankrd46	15	36479244	36486129	0.415961	178.803	1.07643	3	767.353	2147
Snx31	15	36505334	36555539	0.415961	210.392	3.58996	14	767.353	2147
Pabpc1	15	36596518	36605959	0.415961	283.452	3.6899	12	767.353	2147
Ywhaz	15	36772686	36791009	0.415961	193.038	2.21067	7	767.353	2147
Zfp706	15	37001807	37003872	0.415961	304.692	0.554172	2	767.353	2147
Grhl2	15	37233305	37360853	0.415961	171.839	7.04771	21	767.353	2147
Ncald	15	37368785	37440588	0.415961	168.544	3.14094	10	767.353	2147
Gm15941	15	37425594	37429882	0.415961	259.317	0.446142	2	767.353	2147
4930447A16Rik	15	37425594	37440588	0.415961	265.35	0.861916	4	767.353	2147
Rrm2b	15	37927290	37960926	0.415961	240.873	2.37365	9	767.353	2147
Ubr5	15	37968278	38049188	0.415961	256.122	17.6384	58	767.353	2147
Odf1	15	38219387	38226356	0.415961	205.197	0.591691	2	767.353	2147
Klf10	15	38295853	38300630	0.415961	191.582	2.11407	7	767.353	2147
Azin1	15	38490282	38501513	0.415961	253.312	2.88099	10	767.353	2147
Atp6v1c1	15	38672833	38691718	0.415961	306.582	3.27521	12	767.353	2147
Baalc	15	38949082	38949232	0.378505	377.213	0.303929	1	2597.21	7985
Fzd6	15	39007354	39036589	0.378505	224.12	3.71321	11	2597.21	7985
Cthrc1	15	39076960	39086813	0.378505	171.493	1.26513	4	2597.21	7985
Slc25a32	15	39095918	39106026	0.378505	226.198	1.88196	6	2597.21	7985
Dcaf13	15	39112925	39146775	0.378505	291.577	3.08492	11	2597.21	7985
Rims2	15	39274901	39681774	0.378505	138.926	15.6687	44	2597.21	7985
Dcstamp	15	39754155	39760425	0.378505	226.198	1.77962	5	2597.21	7985
Dpys	15	39784535	39857409	0.378505	127.949	3.74949	11	2597.21	7985
Lrp12	15	39871965	39943702	0.378505	183.221	4.81199	14	2597.21	7985
Gm16294	15	40512406	40526325	0.378505	103.623	0.892622	3	2597.21	7985
Zfpm2	15	40655472	41103584	0.378505	151.321	8.5285	22	2597.21	7985
Oxr1	15	41535625	41859344	0.378505	175.045	7.14724	22	2597.21	7985
Abra	15	41865812	41869702	0.378505	211.173	1.63567	5	2597.21	7985
Angpt1	15	42426929	42676492	0.378505	99.6887	6.31939	16	2597.21	7985
Rspo2	15	43022463	43169836	0.378505	100.173	3.22044	8	2597.21	7985
Eif3e	15	43250127	43282706	0.378505	240.12	2.83875	11	2597.21	7985
Gm10373	15	43430992	43431232	0.378505	127.925	0.307306	1	2597.21	7985
Emc2	15	43494681	43527499	0.378505	193.118	2.88758	10	2597.21	7985
Tmem74	15	43866687	43868057	0.378505	269.254	1.41102	4	2597.21	7985
Trhr	15	44196949	44233523	0.378505	220.524	2.76009	8	2597.21	7985
Nudcd1	15	44376359	44428298	0.378505	179.273	3.80533	12	2597.21	7985
Eny2	15	44428148	44435709	0.378505	344.125	1.16978	5	2597.21	7985
Pkhd1l1	15	44457498	44597186	0.378505	256.177	24.4308	83	2597.21	7985
Ebag9	15	44624408	44640481	0.378505	290.981	1.58968	6	2597.21	7985
Sybu	15	44672496	44787660	0.378505	116.356	5.17503	15	2597.21	7985
Kcnv1	15	45108928	45114644	0.378505	226.86	1.6314	6	2597.21	7985
4930548G14Rik	15	46625435	46625795	0.378505	187.653	0.375062	1	2597.21	7985
Csmd3	15	47582409	48791934	0.378505	137.638	31.8355	91	2597.21	7985
Trps1	15	50660664	50889173	0.378505	175.367	7.1309	20	2597.21	7985
Mir1907	15	50889023	50889173	0.378505	80.3867	0.165633	1	2597.21	7985
Eif3h	15	51786683	51865510	0.378505	130.213	3.55849	10	2597.21	7985
Utp23	15	51877495	51882583	0.378505	181.621	1.20952	4	2597.21	7985
Rad21	15	51964030	51982719	0.378505	221.304	3.63786	12	2597.21	7985
Aard	15	52040126	52044995	0.378505	123.842	0.445458	2	2597.21	7985
Slc30a8	15	52295830	52335312	0.378505	162.369	3.06681	10	2597.21	7985
Med30	15	52719304	52730173	0.378505	272.524	0.860184	3	2597.21	7985
Ext1	15	53068635	53345380	0.378505	144.712	4.92419	15	2597.21	7985
Samd12	15	53462114	53902434	0.378505	87.2682	5.84251	13	2597.21	7985
Tnfrsf11b	15	54251947	54278290	0.378505	156.501	2.57326	8	2597.21	7985
Colec10	15	54410730	54462652	0.378505	138.016	2.20768	8	2597.21	7985
Mal2	15	54588278	54600765	0.378505	249.002	0.987804	3	2597.21	7985
Ccn3	15	54745913	54752536	0.378505	143.415	1.63038	5	2597.21	7985
Enpp2	15	54839330	54920004	0.378505	257.529	7.25893	25	2597.21	7985
Taf2	15	55016503	55071947	0.378505	232.381	7.48858	26	2597.21	7985
Dscc1	15	55076120	55089158	0.378505	235.524	2.47125	9	2597.21	7985
Gm9920	15	55108877	55113425	0.378505	282.201	1.08428	4	2597.21	7985
Deptor	15	55113275	55252190	0.378505	123.62	5.12343	14	2597.21	7985
Col14a1	15	55329145	55520031	0.378505	215.442	16.7649	55	2597.21	7985
Mrpl13	15	55534235	55557330	0.378505	206.788	2.03966	7	2597.21	7985
Mtbp	15	55557557	55626216	0.378505	253.337	6.73312	23	2597.21	7985
Sntb1	15	55639290	55906461	0.378505	98.7499	4.96185	13	2597.21	7985
Has2	15	56667642	56694519	0.378505	232.369	4.13989	11	2597.21	7985
Has2os	15	56694369	56694519	0.378505	201.493	0.315684	1	2597.21	7985
Slc22a22	15	57243975	57263711	0.378505	248.469	2.87196	11	2597.21	7985
Zhx2	15	57733358	57823753	0.378505	172.899	3.98892	12	2597.21	7985
Derl1	15	57871716	57892338	0.378505	250.718	2.35101	8	2597.21	7985
Tbc1d31	15	57912262	57969909	0.378505	222.168	6.49085	21	2597.21	7985
Fam83a	15	57986000	58010117	0.378505	131.014	2.67742	7	2597.21	7985
9130401M01Rik	15	58022343	58034261	0.378505	197.678	1.83892	6	2597.21	7985
Zhx1	15	58052213	58055093	0.378505	368.764	3.80301	11	2597.21	7985
Atad2	15	58095458	58132386	0.378505	239.433	7.72618	28	2597.21	7985
Wdyhv1	15	58141446	58155230	0.378505	218.664	1.52242	6	2597.21	7985
Fbxo32	15	58181419	58214672	0.378505	181.188	2.91601	10	2597.21	7985
Klhl38	15	58314790	58323375	0.378505	184.531	2.28674	7	2597.21	7985
Anxa13	15	58341812	58389282	0.378505	218.808	3.19455	10	2597.21	7985
Fam91a1	15	58415680	58454960	0.378505	269.008	6.44391	24	2597.21	7985
Tmem65	15	58784868	58823047	0.378505	184.061	2.35759	8	2597.21	7985
Trmt12	15	58872719	58874279	0.378505	236.059	1.94665	6	2597.21	7985
Rnf139	15	58890604	58901081	0.378505	341.355	3.12515	9	2597.21	7985
Tatdn1	15	58890604	58933748	0.378505	332.38	5.71867	18	2597.21	7985
Ndufb9	15	58933797	58939459	0.378505	203.075	1.27796	4	2597.21	7985
Mtss1	15	58943368	59058450	0.378505	124.868	4.74628	16	2597.21	7985
Sqle	15	59315806	59330940	0.378505	251.02	3.12806	11	2597.21	7985
Washc5	15	59332240	59370091	0.378505	234.509	8.47918	29	2597.21	7985
Nsmce2	15	59378839	59601517	0.378505	91.0806	3.90881	10	2597.21	7985
Trib1	15	59649341	59654707	0.378505	197.419	1.28129	4	2597.21	7985
4933412E24Rik	15	60015037	60016597	0.378505	265.177	1.92785	6	2597.21	7985
Lratd2	15	60822936	60824016	0.378505	120.671	1.0227	4	2597.21	7985
9930014A18Rik	15	60822936	60831447	0.378505	190.369	2.23831	8	2597.21	7985
A1bg	15	60917824	60921298	0.378505	243.919	2.00701	6	2597.21	7985
Myc	15	61985845	61989926	0.378505	189.669	1.90741	6	2597.21	7985
Pvt1	15	62107142	62251034	0.378505	101.721	2.18745	5	2597.21	7985
H2afy3	15	62219360	62219510	0.378505	91.8267	0.2542	1	2597.21	7985
Gsdmc	15	63776615	63804606	0.378505	344.79	3.17586	12	2597.21	7985
Gsdmc2	15	63824836	63835958	0.378505	581.241	2.56729	10	2597.21	7985
Gsdmcl1	15	63848650	63850535	0.378505	140.447	0.835419	3	2597.21	7985
Gsdmc3	15	63858229	63869312	0.378505	563.093	2.02775	8	2597.21	7985
Gsdmc4	15	63891762	63902945	0.378505	523.287	2.2672	10	2597.21	7985
Gsdmcl-ps	15	63925362	63925512	0.378505	362.073	0.277497	1	2597.21	7985
Fam49b	15	63931556	63956695	0.378505	228.624	2.59765	10	2597.21	7985
Asap1	15	64089393	64349916	0.378505	176.24	13.2981	40	2597.21	7985
Adcy8	15	64699195	64920867	0.378505	137.513	9.96303	28	2597.21	7985
Efr3a	15	65788250	65871264	0.378505	241.735	7.62158	27	2597.21	7985
Oc90	15	65876261	65909041	0.378505	227.256	4.36454	14	2597.21	7985
Hhla1	15	65923018	65972859	0.378505	211.362	4.77764	17	2597.21	7985
Kcnq3	15	65995117	66286051	0.378505	153.938	6.26462	18	2597.21	7985
Lrrc6	15	66380361	66489675	0.378505	143.437	4.79298	14	2597.21	7985
Tmem71	15	66527835	66559358	0.378505	238.855	2.26794	9	2597.21	7985
Phf20l1	15	66580056	66641988	0.378505	207.303	5.93251	20	2597.21	7985
Tg	15	66670735	66850667	0.378505	199.442	19.1769	61	2597.21	7985
Sla	15	66782527	66831634	0.378505	181.413	3.51163	11	2597.21	7985
Ccn4	15	66891509	66919270	0.378505	100.975	2.17525	6	2597.21	7985
Ndrg1	15	66930806	66960562	0.378505	198.074	4.48786	15	2597.21	7985
St3gal1	15	67106622	67113834	0.378505	160.675	1.4909	6	2597.21	7985
Zfat	15	68084260	68258766	0.378505	113.089	9.39804	27	2597.21	7985
Mir30b	15	68337419	68337569	0.378505	143.693	0.212307	1	2597.21	7985
Mir30d	15	68341198	68341348	0.378505	184.127	0.180027	1	2597.21	7985
Khdrbs3	15	68928728	69093005	0.378505	111.223	4.6146	13	2597.21	7985
Fam135b	15	71445881	71622099	0.378505	187.305	9.29275	29	2597.21	7985
Col22a1	15	71799390	72009560	0.378505	185.837	16.5893	63	2597.21	7985
Kcnk9	15	72512081	72546317	0.378505	131.207	1.72131	5	2597.21	7985
Trappc9	15	72589957	73058512	0.378505	98.7027	13.9338	39	2597.21	7985
Peg13	15	72810233	72810383	0.378505	114.767	0.253623	1	2597.21	7985
Chrac1	15	73092745	73093700	0.378505	179.124	0.613981	2	2597.21	7985
Ago2	15	73105134	73146586	0.378505	173.725	5.57213	19	2597.21	7985
Ptk2	15	73206033	73360107	0.378505	189.521	11.7799	40	2597.21	7985
Mir151	15	73254791	73254941	0.378505	51.7933	0.268252	1	2597.21	7985
Dennd3	15	73512705	73570973	0.378505	177.021	7.19456	24	2597.21	7985
Slc45a4	15	73580853	73605622	0.378505	154.155	4.27287	14	2597.21	7985
Gpr20	15	73695411	73696611	0.378505	133.226	1.33053	4	2597.21	7985
Ptp4a3	15	73723400	73756974	0.378505	138.269	2.20011	7	2597.21	7985
Mroh5	15	73787688	73819360	0.378505	137.87	3.09494	11	2597.21	7985
Adgrb1	15	74529127	74588904	0.378505	151.34	9.65582	33	2597.21	7985
Mroh4	15	74606070	74629457	0.378505	151.262	6.4897	24	2597.21	7985
Arc	15	74671146	74672586	0.378505	182.751	1.35866	5	2597.21	7985
Jrk	15	74705699	74709473	0.378505	86.8709	0.741861	3	2597.21	7985
4933427E11Rik	15	74709173	74709773	0.378505	124.128	0.629583	2	2597.21	7985
Psca	15	74714789	74716610	0.378505	169.755	0.761631	3	2597.21	7985
Slurp1	15	74726764	74728028	0.378505	105.295	0.783514	3	2597.21	7985
Lypd2	15	74732315	74734317	0.378505	144.943	0.895323	3	2597.21	7985
Slurp2	15	74742944	74746708	0.378505	209.308	0.962674	3	2597.21	7985
Lynx1	15	74751208	74751939	0.378505	175.099	0.815895	3	2597.21	7985
Ly6d	15	74762351	74763593	0.378505	137.212	0.781512	3	2597.21	7985
Ly6g6g	15	74778768	74778918	0.378505	161.033	0.312354	1	2597.21	7985
Ly6k	15	74796936	74799506	0.378505	217.253	0.978793	3	2597.21	7985
Gml	15	74813570	74817255	0.378505	415.151	1.10677	4	2597.21	7985
Gml2	15	74820509	74823375	0.378505	389.233	0.877075	3	2597.21	7985
Cyp11b1	15	74835718	74841669	0.378505	243.495	2.84958	9	2597.21	7985
Cyp11b2	15	74851004	74856285	0.378505	236.129	2.58081	9	2597.21	7985
Ly6m	15	74879819	74881698	0.378505	162.863	0.886931	3	2597.21	7985
Ly6e	15	74957751	74958722	0.378505	246.869	0.865455	3	2597.21	7985
Ly6i	15	74979901	74983083	0.378505	364.042	0.843783	3	2597.21	7985
Ly6a	15	74995249	74997628	0.378505	370.034	0.705957	3	2597.21	7985
Ly6c1	15	75045385	75048535	0.378505	459.409	0.74262	3	2597.21	7985
Ly6c2	15	75108526	75111691	0.378505	457.375	0.742614	3	2597.21	7985
Ly6g	15	75156630	75158749	0.378505	327.898	0.477507	2	2597.21	7985
Ly6g2	15	75216628	75221705	0.378505	362.332	0.951352	4	2597.21	7985
Ly6f	15	75268673	75271860	0.378505	294.782	0.995176	3	2597.21	7985
9030619P08Rik	15	75428087	75431460	0.378505	389.08	0.823396	3	2597.21	7985
Ly6h	15	75564985	75566314	0.378505	97.5044	1.01928	3	2597.21	7985
Gpihbp1	15	75596613	75598166	0.378505	152.1	1.57527	5	2597.21	7985
Zfp41	15	75618141	75619693	0.378505	210.156	1.32683	4	2597.21	7985
Top1mt	15	75657072	75678763	0.378505	158.093	4.0803	14	2597.21	7985
Rhpn1	15	75704343	75714257	0.378505	112.732	4.60938	15	2597.21	7985
Mafa	15	75747039	75747189	0.378505	35.8733	0.0949155	1	2597.21	7985
Zc3h3	15	75757511	75840569	0.378505	222.771	4.67391	14	2597.21	7985
Gsdmd	15	75863397	75867297	0.378505	191.803	2.88683	9	2597.21	7985
Naprt	15	75890938	75894248	0.378505	200.061	3.48882	11	2597.21	7985
Eef1d	15	75895708	75903589	0.378505	210.862	2.61404	9	2597.21	7985
Tigd5	15	75910029	75914561	0.378505	168.729	5.45225	16	2597.21	7985
Pycrl	15	75916867	75921480	0.378505	167.74	1.7849	6	2597.21	7985
Tsta3	15	75924875	75929083	0.378505	196.707	3.09207	10	2597.21	7985
Zfp623	15	75947182	75949394	0.378505	271.441	1.9295	6	2597.21	7985
Zfp707	15	75969259	75975291	0.378505	136.906	1.64267	6	2597.21	7985
Ccdc166	15	75980717	75982277	0.378505	170.956	1.7756	6	2597.21	7985
Mapk15	15	75993803	75998733	0.378505	150.398	3.3088	12	2597.21	7985
Fam83h	15	76001802	76009975	0.378505	134.852	5.21997	16	2597.21	7985
Iqank1	15	76009825	76034323	0.378505	64.6049	1.28159	4	2597.21	7985
Scrib	15	76047343	76069307	0.378505	164.762	10.5831	33	2597.21	7985
Mir6952	15	76064648	76065112	0.378505	113.552	0.661333	2	2597.21	7985
Puf60	15	76070296	76077740	0.378505	189.568	3.35125	11	2597.21	7985
Nrbp2	15	76087019	76089676	0.378505	225.676	1.9037	6	2597.21	7985
Eppk1	15	76102293	76120349	0.378505	420.287	6.0381	26	2597.21	7985
BC024139	15	76119696	76126320	0.378505	145.252	4.42436	14	2597.21	7985
Plec	15	76172149	76231392	0.378505	154.847	22.864	74	2597.21	7985
Parp10	15	76233273	76243268	0.378505	178.567	4.51308	14	2597.21	7985
Grina	15	76247844	76249410	0.378505	193.021	1.84958	6	2597.21	7985
Mir6953	15	76247844	76248372	0.378505	112.172	0.60409	2	2597.21	7985
Mirt2	15	76267365	76268391	0.378505	128.484	0.301539	2	2597.21	7985
Spatc1	15	76268151	76292507	0.378505	156.262	2.7439	8	2597.21	7985
Smpd5	15	76296587	76297028	0.378505	233.604	0.545683	2	2597.21	7985
Oplah	15	76296587	76306679	0.378505	174.088	7.41446	25	2597.21	7985
Exosc4	15	76327422	76329774	0.378505	135.995	0.714713	3	2597.21	7985
Gpaa1	15	76331864	76334882	0.378505	170.021	3.11719	10	2597.21	7985
Cyc1	15	76344279	76345766	0.378505	205.704	1.72437	6	2597.21	7985
Sharpin	15	76347208	76350698	0.378505	219.931	1.94782	5	2597.21	7985
Maf1	15	76352420	76353916	0.378505	238.192	2.03419	6	2597.21	7985
Hgh1	15	76368901	76370727	0.378505	208.775	2.03923	7	2597.21	7985
Tssk5	15	76372300	76374701	0.378505	185.485	2.2173	7	2597.21	7985
Mroh1	15	76390020	76452927	0.378505	145.53	11.39	41	2597.21	7985
Mir6954	15	76433214	76433454	0.378505	97.1958	0.319574	1	2597.21	7985
Bop1	15	76453180	76477234	0.378505	197.955	4.80106	16	2597.21	7985
Scx	15	76459010	76459160	0.378505	211.473	0.277434	1	2597.21	7985
Hsf1	15	76477538	76500638	0.378505	186.872	4.20599	12	2597.21	7985
Dgat1	15	76502191	76506668	0.378505	307.501	3.87623	13	2597.21	7985
Scrt1	15	76518726	76521707	0.378505	93.5516	0.892442	3	2597.21	7985
Fbxl6	15	76535762	76538759	0.378505	131.375	2.74157	10	2597.21	7985
Slc52a2	15	76539416	76541139	0.378505	189.525	1.95004	6	2597.21	7985
Adck5	15	76576292	76595941	0.378505	206.402	5.12956	15	2597.21	7985
Cpsf1	15	76595791	76607525	0.378505	243.606	8.70131	27	2597.21	7985
Slc39a4	15	76612478	76616786	0.378505	176.98	3.55896	10	2597.21	7985
Vps28	15	76622170	76625211	0.378505	215.693	2.17802	8	2597.21	7985
Tonsl	15	76626270	76639925	0.378505	170.407	7.79911	25	2597.21	7985
Cyhr1	15	76646137	76659354	0.378505	170.063	2.83365	8	2597.21	7985
Kifc2	15	76660625	76667510	0.378505	204.194	4.96698	17	2597.21	7985
Foxh1	15	76668302	76669917	0.378505	139.228	1.77174	5	2597.21	7985
Ppp1r16a	15	76690726	76694724	0.378505	149.991	3.44054	11	2597.21	7985
Gpt	15	76696817	76699524	0.378505	240.992	3.44604	11	2597.21	7985
Mfsd3	15	76701648	76704438	0.378505	200.568	2.57651	8	2597.21	7985
Recql4	15	76703682	76710493	0.378505	200.523	7.12919	21	2597.21	7985
Lrrc14	15	76712875	76714662	0.378505	184.056	1.81902	5	2597.21	7985
Lrrc24	15	76715358	76718709	0.378505	166.795	2.3564	7	2597.21	7985
C030006K11Rik	15	76722519	76723823	0.378505	137.427	0.800559	3	2597.21	7985
Arhgap39	15	76724958	76765583	0.378505	143.746	5.94966	18	2597.21	7985
Zfp251	15	76852939	76870726	0.378505	127.949	2.33384	8	2597.21	7985
Zfp7	15	76880690	76891849	0.378505	160.266	1.80683	6	2597.21	7985
Commd5	15	76900370	76901330	0.378505	194.244	1.33716	4	2597.21	7985
Rpl8	15	76904260	76906319	0.378505	240.736	1.60751	5	2597.21	7985
Zfp647	15	76911275	76918048	0.378505	173.321	1.83045	6	2597.21	7985
1110038F14Rik	15	76948450	76950437	0.378505	189.282	1.44607	5	2597.21	7985
Mb	15	77015878	77050825	0.378505	132.187	1.88856	6	2597.21	7985
Apol6	15	77047003	77055957	0.378505	205.74	1.52741	5	2597.21	7985
Rbfox2	15	77084088	77231471	0.378505	157.043	5.94622	18	2597.21	7985
1700109K24Rik	15	77085523	77094529	0.378505	190.004	1.02954	4	2597.21	7985
Apol7a	15	77388978	77396295	0.378505	368.486	1.82499	6	2597.21	7985
Apol9a	15	77404176	77405681	0.378505	422.272	1.44688	5	2597.21	7985
Apol7b	15	77423135	77427801	0.378505	490.202	1.76767	7	2597.21	7985
Apol10a	15	77481187	77489145	0.378505	294.251	1.35766	5	2597.21	7985
Apol7c	15	77525586	77530475	0.378505	369.636	1.98166	7	2597.21	7985
Apol10b	15	77584910	77592153	0.378505	303.063	1.62353	6	2597.21	7985
Apol11b	15	77634810	77640624	0.378505	326.882	1.91487	6	2597.21	7985
Apol7e	15	77712233	77718360	0.378505	487.859	1.82291	7	2597.21	7985
Apol9b	15	77734458	77735988	0.378505	408.787	1.33309	5	2597.21	7985
Apol8	15	77749304	77753318	0.378505	176.323	1.92085	6	2597.21	7985
Myh9	15	77761836	77813225	0.378505	138.964	11.8255	41	2597.21	7985
Txn2	15	77915709	77928002	0.378505	163.967	1.256	4	2597.21	7985
Foxred2	15	77943155	77956137	0.378505	158.551	3.03358	9	2597.21	7985
Eif3d	15	77959557	77968637	0.378505	192.228	3.79103	12	2597.21	7985
Cacng2	15	77995115	78118905	0.378505	87.2375	2.8625	7	2597.21	7985
Ift27	15	78159568	78173844	0.378505	189.297	2.13563	7	2597.21	7985
Pvalb	15	78191589	78204204	0.378505	152.157	0.918166	4	2597.21	7985
Ncf4	15	78244980	78262412	0.378505	134	2.95276	10	2597.21	7985
Csf2rb2	15	78284307	78298244	0.378505	241.651	3.78271	13	2597.21	7985
Mir7676-1	15	78284847	78348927	0.378505	273.414	7.29232	25	2597.21	7985
Mir7676-2	15	78284847	78348927	0.378505	273.414	7.29232	25	2597.21	7985
Csf2rb	15	78335159	78349227	0.378505	344.057	3.51576	13	2597.21	7985
Tex33	15	78378423	78390212	0.378505	175.28	1.58475	6	2597.21	7985
Tst	15	78399700	78405835	0.378505	149.124	1.04696	3	2597.21	7985
Mpst	15	78410066	78413707	0.378505	150.748	1.43243	4	2597.21	7985
Kctd17	15	78428775	78438687	0.378505	119.585	1.49705	7	2597.21	7985
Tmprss6	15	78440172	78465345	0.378505	115.52	4.59236	17	2597.21	7985
Il2rb	15	78481468	78491864	0.378505	172.386	3.18562	11	2597.21	7985
C1qtnf6	15	78524944	78529579	0.378505	131.934	1.25376	4	2597.21	7985
Sstr3	15	78539555	78540635	0.378505	149.987	1.30427	4	2597.21	7985
Rac2	15	78561852	78572687	0.378505	149.87	1.6559	6	2597.21	7985
Cyth4	15	78597098	78620588	0.378505	163.068	3.44743	13	2597.21	7985
Elfn2	15	78670734	78676150	0.378505	143.959	4.34629	14	2597.21	7985
Mfng	15	78756520	78773324	0.378505	143.809	2.27921	8	2597.21	7985
Card10	15	78776530	78802617	0.378505	113.117	4.91357	17	2597.21	7985
Cdc42ep1	15	78847347	78849967	0.378505	140.972	1.37817	4	2597.21	7985
Lgals2	15	78850957	78855533	0.378505	207.313	1.23194	4	2597.21	7985
Gga1	15	78880989	78893848	0.378505	139.639	4.28076	16	2597.21	7985
Mir6955	15	78891879	78892119	0.378505	99.9542	0.344131	1	2597.21	7985
Sh3bp1	15	78899841	78912033	0.378505	149.15	5.56432	19	2597.21	7985
Pdxp	15	78918107	78918467	0.378505	148.581	0.391482	1	2597.21	7985
Lgals1	15	78926709	78930190	0.378505	158.056	1.31195	4	2597.21	7985
Nol12	15	78936440	78940663	0.378505	118.869	1.45924	5	2597.21	7985
Triobp	15	78950953	79004643	0.378505	161.013	8.61104	30	2597.21	7985
Gm10865	15	78995040	79004643	0.378505	148.632	1.503	5	2597.21	7985
Mir6956	15	79002006	79002400	0.378505	88.8822	0.628351	2	2597.21	7985
H1f0	15	79028710	79030510	0.378505	216.746	2.08274	7	2597.21	7985
Gcat	15	79030906	79042348	0.378505	158.832	3.0828	10	2597.21	7985
Galr3	15	79041868	79043516	0.378505	146.536	0.839863	3	2597.21	7985
Ankrd54	15	79053956	79062814	0.378505	153.452	1.93214	7	2597.21	7985
Eif3l	15	79075185	79094279	0.378505	199.018	4.22657	14	2597.21	7985
Micall1	15	79114618	79136517	0.378505	146.928	5.9707	21	2597.21	7985
1700088E04Rik	15	79135095	79140991	0.378505	196.664	1.61377	6	2597.21	7985
Polr2f	15	79141333	79151693	0.378505	174.104	1.30286	5	2597.21	7985
Sox10	15	79155928	79163621	0.378505	122.713	1.66852	5	2597.21	7985
Gm10863	15	79193926	79216460	0.378505	74.9037	1.10396	3	2597.21	7985
Pick1	15	79229742	79248800	0.378505	176.672	3.65902	12	2597.21	7985
Slc16a8	15	79251123	79253819	0.378505	95.6302	1.9006	6	2597.21	7985
Baiap2l2	15	79258523	79285422	0.378505	115.031	3.84771	14	2597.21	7985
Pla2g6	15	79286702	79317984	0.378505	123.843	5.09594	16	2597.21	7985
Maff	15	79347140	79357641	0.378505	158.233	0.951848	3	2597.21	7985
Tmem184b	15	79362583	79378678	0.378505	132.426	2.5863	8	2597.21	7985
Csnk1e	15	79419861	79438868	0.378505	143.294	3.04359	10	2597.21	7985
Kcnj4	15	79484408	79485848	0.378505	175.974	1.74553	5	2597.21	7985
Kdelr3	15	79516504	79527181	0.378505	161.791	1.34499	5	2597.21	7985
Ddx17	15	79530165	79543900	0.378505	234.481	3.11308	12	2597.21	7985
Dmc1	15	79562486	79602485	0.378505	232.26	4.33873	14	2597.21	7985
Fam227a	15	79612454	79649817	0.378505	197.82	5.08656	17	2597.21	7985
Cby1	15	79661394	79666009	0.378505	220.211	0.817471	3	2597.21	7985
Tomm22	15	79671111	79672313	0.378505	143.06	0.939444	3	2597.21	7985
Josd1	15	79676038	79686944	0.378505	220.674	1.13667	4	2597.21	7985
Gtpbp1	15	79694120	79720113	0.378505	159.057	3.85263	12	2597.21	7985
Sun2	15	79725412	79739902	0.378505	123.442	4.87722	17	2597.21	7985
Dnal4	15	79761844	79764939	0.378505	115.2	0.972297	4	2597.21	7985
Nptxr	15	79789683	79794484	0.378505	98.2738	1.22861	4	2597.21	7985
Npcd	15	79789683	79833995	0.378505	119.309	3.55429	11	2597.21	7985
Cbx6	15	79827950	79833995	0.378505	169.458	1.78397	6	2597.21	7985
D730005E14Rik	15	79890708	79893197	0.378505	166.984	1.38204	4	2597.21	7985
Apobec3	15	79892349	79907395	0.378505	155.107	3.12393	10	2597.21	7985
Cbx7	15	79915684	79930666	0.378505	144.797	1.39108	6	2597.21	7985
Pdgfb	15	79997521	80014026	0.378505	114.024	1.29394	6	2597.21	7985
Rpl3	15	80077781	80083384	0.378505	344.466	2.78041	11	2597.21	7985
Snord83b	15	80078488	80078638	0.378505	492.753	0.28615	1	2597.21	7985
Snord43	15	80082815	80082965	0.378505	361.307	0.196112	1	2597.21	7985
Syngr1	15	80110381	80116084	0.378505	114.78	1.33839	4	2597.21	7985
Tab1	15	80148174	80160296	0.378505	144.572	3.01859	10	2597.21	7985
Mgat3	15	80210959	80215576	0.378505	189.292	4.84505	15	2597.21	7985
Mief1	15	80246694	80250151	0.378505	157.661	2.03692	6	2597.21	7985
Atf4	15	80256183	80257466	0.378505	235.753	1.41846	4	2597.21	7985
Rps19bp1	15	80260954	80264311	0.378505	193.053	0.842153	3	2597.21	7985
Cacna1i	15	80298409	80395697	0.378505	129.457	11.9649	40	2597.21	7985
Enthd1	15	80452368	80560357	0.378505	112.331	4.78962	12	2597.21	7985
Grap2	15	80623684	80648631	0.378505	135.227	2.67691	8	2597.21	7985
Mir6957	15	80646123	80646363	0.378505	99.675	0.357311	1	2597.21	7985
Fam83f	15	80672151	80699029	0.378505	139.876	2.61389	8	2597.21	7985
A430088P11Rik	15	80691892	80692612	0.378505	192.223	1.01693	3	2597.21	7985
Tnrc6b	15	80759517	80929521	0.378505	169.751	11.9187	36	2597.21	7985
Adsl	15	80948503	80968764	0.378505	213.53	3.23974	13	2597.21	7985
Sgsm3	15	81002555	81011755	0.378505	182.813	5.66466	19	2597.21	7985
Mrtfa	15	81013242	81104854	0.378505	111.217	6.57605	20	2597.21	7985
4930483J18Rik	15	81192109	81192589	0.378505	137.591	0.660676	2	2597.21	7985
Mchr1	15	81235531	81238161	0.378505	189.22	1.75068	5	2597.21	7985
Slc25a17	15	81319581	81360762	0.378505	212.237	3.03326	9	2597.21	7985
St13	15	81365393	81399598	0.378505	243.408	2.78598	11	2597.21	7985
Xpnpep3	15	81400164	81451012	0.378505	217.247	4.24371	13	2597.21	7985
Dnajb7	15	81407338	81408178	0.378505	270.951	1.09008	3	2597.21	7985
Rbx1	15	81468103	81475172	0.378505	298.889	0.968088	4	2597.21	7985
Ep300	15	81586584	81650997	0.378505	233.256	12.0768	41	2597.21	7985
L3mbtl2	15	81663921	81687085	0.378505	175.318	4.56213	17	2597.21	7985
Chadl	15	81686175	81697291	0.378505	97.4948	2.5754	9	2597.21	7985
Rangap1	15	81705132	81724600	0.378505	166.206	3.30306	12	2597.21	7985
Zc3h7b	15	81767936	81795437	0.378505	177.489	6.44336	23	2597.21	7985
Tef	15	81802744	81823692	0.378505	133.986	1.28709	4	2597.21	7985
Tob2	15	81850699	81851899	0.378505	145.77	1.2327	4	2597.21	7985
Phf5a	15	81865756	81871897	0.378505	285.491	0.923536	4	2597.21	7985
Aco2	15	81889245	81914814	0.378505	183.074	4.43233	16	2597.21	7985
Polr3h	15	81916547	81925900	0.378505	200.252	1.47603	6	2597.21	7985
Csdc2	15	81946722	81949306	0.378505	109.357	0.951532	3	2597.21	7985
Pmm1	15	81951430	81960817	0.378505	142.514	1.93931	8	2597.21	7985
1700029P11Rik	15	81980520	81981600	0.378505	273.726	0.860802	4	2597.21	7985
Desi1	15	81994707	82015980	0.378505	159.28	2.24706	8	2597.21	7985
Xrcc6	15	82017075	82039939	0.378505	177.443	3.43375	12	2597.21	7985
Snu13	15	82042056	82044076	0.378505	423.056	0.616738	2	2597.21	7985
4930407I10Rik	15	82059172	82066545	0.378505	202.056	5.143	18	2597.21	7985
Mei1	15	82070104	82126725	0.378505	194.108	8.58012	31	2597.21	7985
Ccdc134	15	82130028	82141047	0.378505	178.29	1.70203	6	2597.21	7985
Srebf2	15	82169717	82204135	0.378505	156.617	6.14054	21	2597.21	7985
Mir33	15	82198099	82198249	0.378505	112.88	0.153791	1	2597.21	7985
Tnfrsf13c	15	82223056	82224365	0.378505	136.43	0.831427	3	2597.21	7985
Cenpm	15	82234290	82244710	0.378505	155.519	1.32324	6	2597.21	7985
1500009C09Rik	15	82256073	82259765	0.378505	136.192	0.65776	2	2597.21	7985
2020-09-03	15	82275390	82291349	0.378505	160.838	3.05122	11	2597.21	7985
Wbp2nl	15	82298946	82314058	0.378505	234.659	1.86445	6	2597.21	7985
Naga	15	82330013	82338304	0.378505	135.734	2.7558	9	2597.21	7985
Pheta2	15	82343254	82345518	0.378505	173.373	2.35778	7	2597.21	7985
Smdt1	15	82346055	82348087	0.378505	127.562	0.682511	2	2597.21	7985
Ndufa6	15	82350184	82354273	0.378505	120.695	0.753859	3	2597.21	7985
Cyp2d22	15	82371515	82374502	0.378505	319.684	2.20433	8	2597.21	7985
Cyp2d11	15	82389128	82393972	0.378505	461.426	2.40721	9	2597.21	7985
Mir7684	15	82393732	82393972	0.378505	435.804	0.28142	1	2597.21	7985
Cyp2d10	15	82402880	82407147	0.378505	485.973	2.14394	9	2597.21	7985
Cyp2d9	15	82452425	82456790	0.378505	431.287	2.36043	9	2597.21	7985
Cyp2d12	15	82555120	82559377	0.378505	421.229	2.44131	9	2597.21	7985
Cyp2d34	15	82615996	82620882	0.378505	446.318	2.50924	9	2597.21	7985
Cyp2d13	15	82636788	82642104	0.378505	386.343	2.38433	9	2597.21	7985
Cyp2d37-ps	15	82689141	82690278	0.378505	430.411	0.588	3	2597.21	7985
Cyp2d40	15	82759874	82764135	0.378505	454.281	1.62291	6	2597.21	7985
Cyp2d26	15	82790145	82794198	0.378505	324.066	2.68752	9	2597.21	7985
Tcf20	15	82809717	82898520	0.378505	257.081	9.3548	27	2597.21	7985
Tbrg3	15	82898370	82898520	0.378505	172.007	0.294824	1	2597.21	7985
Nfam1	15	82999674	83033290	0.378505	169.943	1.68319	6	2597.21	7985
Serhl	15	83100235	83115674	0.378505	180.254	2.65202	10	2597.21	7985
Rrp7a	15	83116837	83122022	0.378505	217.038	1.7404	6	2597.21	7985
Poldip3	15	83127847	83138566	0.378505	200.006	2.98857	9	2597.21	7985
Rnu12	15	83149703	83149853	0.378505	152.413	0.227543	1	2597.21	7985
Cyb5r3	15	83154515	83172181	0.378505	147.487	2.23892	8	2597.21	7985
A4galt	15	83227446	83228646	0.378505	249.352	1.53185	4	2597.21	7985
Arfgap3	15	83300602	83343200	0.378505	173.571	4.13193	14	2597.21	7985
1700001L05Rik	15	83358051	83367356	0.378505	266.513	1.45982	5	2597.21	7985
Pacsin2	15	83377583	83401955	0.378505	176.125	3.2658	10	2597.21	7985
Ttll1	15	83484127	83505365	0.378505	184.788	2.63338	9	2597.21	7985
Bik	15	83541250	83544238	0.378505	153.267	1.1864	4	2597.21	7985
Mcat	15	83547490	83555478	0.378505	165.35	1.51814	5	2597.21	7985
Tspo	15	83571383	83573983	0.378505	149.952	1.01641	3	2597.21	7985
Ttll12	15	83576941	83595148	0.378505	156.247	3.71137	14	2597.21	7985
Scube1	15	83607280	83722034	0.378505	118.526	8.61006	26	2597.21	7985
Mpped1	15	83791992	83856426	0.378505	91.1126	2.63255	8	2597.21	7985
Efcab6	15	83866989	84054537	0.378505	150.161	11.5734	36	2597.21	7985
Sult4a1	15	84077435	84105634	0.378505	153.954	2.65141	9	2597.21	7985
Pnpla5	15	84112873	84122590	0.378505	97.3369	2.35603	9	2597.21	7985
Pnpla3	15	84167846	84186090	0.378505	139.76	2.43956	8	2597.21	7985
Samm50	15	84195708	84214207	0.378505	190.844	3.44163	13	2597.21	7985
Parvb	15	84271184	84313052	0.378505	186.617	3.03179	11	2597.21	7985
Parvg	15	84326083	84341452	0.378505	183.764	3.5714	13	2597.21	7985
Shisal1	15	84384301	84435219	0.378505	100.924	2.62047	7	2597.21	7985
Rtl6	15	84553826	84557246	0.378505	139.105	1.3134	4	2597.21	7985
Prr5	15	84687852	84703191	0.378505	152.394	2.40645	8	2597.21	7985
Arhgap8	15	84732899	84772108	0.378505	150.632	3.51223	12	2597.21	7985
Phf21b	15	84787217	84855750	0.378505	106.006	4.09055	15	2597.21	7985
Nup50	15	84929322	84939866	0.378505	226.874	2.49081	8	2597.21	7985
5031439G07Rik	15	84949167	84960664	0.378505	170.616	2.63832	9	2597.21	7985
Upk3a	15	85017154	85022436	0.378505	128.99	1.72168	6	2597.21	7985
Fam118a	15	85044721	85061630	0.378505	225.955	2.55468	8	2597.21	7985
Smc1b	15	85064912	85131942	0.378505	261.647	7.72652	27	2597.21	7985
Ribc2	15	85132232	85144269	0.378505	160.106	2.08224	7	2597.21	7985
Fbln1	15	85221865	85285228	0.378505	151.363	6.26938	19	2597.21	7985
Atxn10	15	85336371	85462981	0.378505	168.439	4.9963	15	2597.21	7985
Wnt7b	15	85537627	85559135	0.378505	61.8369	1.401	4	2597.21	7985
Lncppara	15	85706606	85707462	0.378505	82.7004	0.431855	2	2597.21	7985
Mirlet7c-2	15	85706606	85706756	0.378505	89.4667	0.263856	1	2597.21	7985
Mirlet7b	15	85707312	85707462	0.378505	72.0733	0.167999	1	2597.21	7985
Ppara	15	85777542	85801313	0.378505	169.829	2.20731	7	2597.21	7985
Cdpf1	15	85807350	85809327	0.378505	104.439	0.659241	3	2597.21	7985
Pkdrej	15	85815302	85821512	0.378505	296.241	8.22518	23	2597.21	7985
Ttc38	15	85832289	85856576	0.378505	209.894	4.06058	14	2597.21	7985
Gtse1	15	85859992	85876249	0.378505	163.141	4.38523	14	2597.21	7985
Trmu	15	85879326	85897220	0.378505	212.553	2.81876	10	2597.21	7985
Celsr1	15	85900609	86032944	0.378505	132.711	15.9251	49	2597.21	7985
Gramd4	15	86057688	86135442	0.378505	152.937	5.81151	19	2597.21	7985
Cerk	15	86141494	86165937	0.378505	159.134	3.11008	11	2597.21	7985
Tbc1d22a	15	86214508	86449328	0.378505	104.046	6.8939	18	2597.21	7985
Tafa5	15	87681433	87759395	0.378505	179.143	4.52252	12	2597.21	7985
Zdhhc25	15	88600402	88601602	0.378505	276.575	1.47931	4	2597.21	7985
Brd1	15	88688267	88729919	0.378505	140.728	4.75787	14	2597.21	7985
Zbed4	15	88779686	88784552	0.378505	387.524	4.42404	16	2597.21	7985
Alg12	15	88805820	88816268	0.378505	174.073	2.45801	7	2597.21	7985
Creld2	15	88819881	88826470	0.378505	178.576	1.51193	7	2597.21	7985
Pim3	15	88863339	88864787	0.378505	126.159	1.00283	3	2597.21	7985
Ttll8	15	88913972	88953948	0.378505	199.6	5.17973	16	2597.21	7985
Mlc1	15	88956968	88978015	0.378505	185.148	3.11068	11	2597.21	7985
Mov10l1	15	88985515	89054617	0.378505	209.063	7.87134	25	2597.21	7985
Panx2	15	89067508	89069733	0.378505	185.305	2.18288	7	2597.21	7985
Trabd	15	89080938	89085963	0.378505	172.93	2.69923	9	2597.21	7985
Selenoo	15	89092684	89100027	0.378505	208.4	2.47669	8	2597.21	7985
Tubgcp6	15	89099234	89122866	0.378505	219.939	9.78889	31	2597.21	7985
Hdac10	15	89123381	89128759	0.378505	194.74	5.49126	18	2597.21	7985
Mapk12	15	89131087	89140529	0.378505	232.556	2.81109	11	2597.21	7985
Mapk11	15	89143686	89146892	0.378505	178.489	2.70685	9	2597.21	7985
Plxnb2	15	89156242	89167265	0.378505	166.217	10.0736	33	2597.21	7985
Mir7118	15	89162646	89163022	0.378505	165.37	0.414132	1	2597.21	7985
Dennd6b	15	89184927	89196426	0.378505	228.373	4.60771	17	2597.21	7985
Mir6958	15	89185322	89185472	0.378505	238.64	0.159403	1	2597.21	7985
Ppp6r2	15	89253027	89286181	0.378505	170.05	5.51144	20	2597.21	7985
Sbf1	15	89288585	89308586	0.378505	175.138	11.3567	37	2597.21	7985
Mir6959	15	89305287	89305659	0.378505	163.984	0.303478	1	2597.21	7985
Adm2	15	89323253	89324320	0.378505	106.631	0.384773	2	2597.21	7985
Miox	15	89334419	89336853	0.378505	255.288	2.82856	10	2597.21	7985
Lmf2	15	89351558	89355461	0.378505	195.141	4.31322	14	2597.21	7985
Ncaph2	15	89355790	89372492	0.378505	292.493	4.45574	20	2597.21	7985
Sco2	15	89371652	89373872	0.378505	219.128	1.59397	5	2597.21	7985
Tymp	15	89371652	89376781	0.378505	166.591	3.82245	12	2597.21	7985
Odf3b	15	89377663	89379183	0.378505	130.165	1.38358	5	2597.21	7985
Klhdc7b	15	89386838	89388758	0.378505	193.241	2.473	7	2597.21	7985
Syce3	15	89390239	89397439	0.378505	225.367	0.663462	2	2597.21	7985
Cpt1b	15	89416846	89425257	0.378505	202.613	4.95502	16	2597.21	7985
Gm44502	15	89416846	89429755	0.378505	214.134	7.60645	26	2597.21	7985
Chkb	15	89426534	89429755	0.378505	235.663	2.65142	10	2597.21	7985
Mapk8ip2	15	89454192	89461734	0.378505	207.907	4.08496	14	2597.21	7985
Arsa	15	89473216	89475734	0.378505	163.474	2.55626	8	2597.21	7985
Shank3	15	89500195	89557806	0.378505	143.781	8.04495	28	2597.21	7985
Acr	15	89568309	89574489	0.378505	147.949	1.62806	6	2597.21	7985
Rabl2	15	89583299	89590385	0.378505	197.095	1.79955	8	2597.21	7985
Syt10	15	89782519	89841813	0.378505	160.622	4.4554	12	2597.21	7985
Alg10b	15	90224493	90228390	0.378505	320.025	1.88045	6	2597.21	7985
Cpne8	15	90488960	90679235	0.378505	140.664	8.98684	27	2597.21	7985
Kif21a	15	90934405	90998413	0.378505	218.971	10.8649	39	2597.21	7985
Abcd2	15	91148974	91191618	0.378505	210.061	3.89439	13	2597.21	7985
Slc2a13	15	91272146	91545510	0.378505	101.184	6.77804	17	2597.21	7985
Lrrk2	15	91673238	91815593	0.378505	247.868	15.6805	51	2597.21	7985
Smgc	15	91838293	91860743	0.378505	278.712	4.27457	16	2597.21	7985
Cntn1	15	92125902	92339610	0.378505	193.126	8.98921	28	2597.21	7985
Pdzrn4	15	92396909	92770912	0.378505	134.932	7.08966	20	2597.21	7985
Gxylt1	15	93245568	93265976	0.378505	234.049	2.15573	7	2597.21	7985
Yaf2	15	93285384	93317640	0.378505	148.755	0.877267	4	2597.21	7985
Zcrb1	15	93386193	93397270	0.378505	264.327	1.57744	7	2597.21	7985
Pphln1	15	93420266	93489190	0.378505	159.965	3.46271	10	2597.21	7985
Prickle1	15	93500394	93512634	0.378505	208.668	4.0581	13	2597.21	7985
Adamts20	15	94270253	94404103	0.378505	185.003	13.5888	43	2597.21	7985
Pus7l	15	94523304	94540986	0.378505	267.032	3.42928	11	2597.21	7985
Irak4	15	94547802	94567089	0.378505	247.197	2.99149	10	2597.21	7985
Twf1	15	94579770	94588325	0.378505	216.417	1.88977	7	2597.21	7985
Tmem117	15	94638044	95095041	0.378505	116.235	7.39121	16	2597.21	7985
LOC100043315	15	95098007	95149377	0.378505	212.578	1.54146	4	2597.21	7985
Nell2	15	95220038	95527891	0.378505	138.162	9.51889	26	2597.21	7985
Dbx2	15	95624673	95654800	0.378505	94.03	1.55088	4	2597.21	7985
Ano6	15	95790959	95972717	0.378505	178.517	7.14797	22	2597.21	7985
D030018L15Rik	15	96075600	96076200	0.378505	313.274	0.794022	2	2597.21	7985
Gm4371	15	96203379	96203529	0.378505	148.633	0.110068	1	2597.21	7985
E330033B04Rik	15	96275184	96275334	0.378505	108.007	0.113343	1	2597.21	7985
Arid2	15	96289012	96402142	0.378505	228.96	9.0302	28	2597.21	7985
Scaf11	15	96414731	96446599	0.378505	286.907	6.68569	23	2597.21	7985
Slc38a1	15	96572265	96624135	0.378505	237.577	5.42983	18	2597.21	7985
Slc38a2	15	96690086	96698791	0.378505	307.187	4.45372	15	2597.21	7985
Slc38a4	15	96996949	97019902	0.378505	264.565	4.20424	15	2597.21	7985
Amigo2	15	97244947	97246627	0.378505	249.441	2.16759	6	2597.21	7985
Pced1b	15	97384034	97385684	0.378505	189.112	1.72353	6	2597.21	7985
Rpap3	15	97675245	97703397	0.378505	194.708	4.21997	15	2597.21	7985
Endou	15	97711988	97731301	0.378505	166.143	3.19381	11	2597.21	7985
Rapgef3	15	97745486	97766867	0.378505	178.768	7.57156	28	2597.21	7985
Slc48a1	15	97789865	97792697	0.378505	194.794	1.89485	6	2597.21	7985
Hdac7	15	97792427	97811628	0.378505	135.408	7.32029	25	2597.21	7985
Vdr	15	97857320	97884985	0.378505	137.911	2.45621	8	2597.21	7985
Tmem106c	15	97964819	97969772	0.378505	193.902	2.21327	7	2597.21	7985
Col2a1	15	97975992	98004510	0.378505	183.407	13.0237	47	2597.21	7985
Senp1	15	98042830	98093357	0.378505	234.412	4.51029	16	2597.21	7985
Pfkm	15	98093207	98132106	0.378505	182.101	6.99941	24	2597.21	7985
Asb8	15	98135761	98142834	0.378505	212.388	1.61913	5	2597.21	7985
Ccdc184	15	98168264	98170184	0.378505	222.491	2.19467	7	2597.21	7985
Olfr288	15	98186833	98189312	0.378505	592.796	1.19719	5	2597.21	7985
Olfr287	15	98207354	98210065	0.378505	628.355	1.23977	5	2597.21	7985
Olfr286	15	98226670	98229239	0.378505	523.284	1.47266	5	2597.21	7985
H1f7	15	98256056	98257337	0.378505	173.368	0.948001	3	2597.21	7985
Zfp641	15	98288425	98293830	0.378505	169.092	2.18304	7	2597.21	7985
Olfr257	15	98312527	98313607	0.378505	220.313	1.34526	4	2597.21	7985
Olfr285	15	98312527	98313607	0.378505	220.313	1.34526	4	2597.21	7985
Olfr284	15	98339999	98340959	0.378505	224.909	1.39402	4	2597.21	7985
Olfr283	15	98378162	98378882	0.378505	226.332	1.01581	3	2597.21	7985
Olfr282	15	98437446	98438406	0.378505	302.782	1.00709	4	2597.21	7985
Olfr281	15	98456285	98457245	0.378505	312.022	1.12975	4	2597.21	7985
Lalba	15	98481476	98482722	0.378505	213.334	0.962859	3	2597.21	7985
Olfr279	15	98497459	98498419	0.378505	172.832	1.30774	4	2597.21	7985
Kansl2	15	98519363	98533822	0.378505	346.454	2.31872	9	2597.21	7985
Ccnt1	15	98543273	98567675	0.378505	223.134	3.45724	13	2597.21	7985
9330020H09Rik	15	98567435	98570953	0.378505	183.477	0.616255	2	2597.21	7985
4930415O20Rik	15	98570994	98588744	0.378505	98.638	1.4738	4	2597.21	7985
Adcy6	15	98592291	98604781	0.378505	174.365	6.97768	23	2597.21	7985
Cacnb3	15	98632408	98643593	0.378505	170.355	3.7276	13	2597.21	7985
Ddx23	15	98645784	98658451	0.378505	189.743	4.11342	14	2597.21	7985
Rnd1	15	98670538	98677408	0.378505	183.799	1.29329	5	2597.21	7985
Ccdc65	15	98708345	98723139	0.378505	185.305	2.24334	7	2597.21	7985
Fkbp11	15	98724372	98728140	0.378505	165.109	1.3978	5	2597.21	7985
Arf3	15	98740292	98762107	0.378505	191.253	3.31181	10	2597.21	7985
Wnt10b	15	98772464	98776985	0.378505	137.427	1.69845	6	2597.21	7985
Wnt1	15	98790149	98792676	0.378505	123.712	1.50754	4	2597.21	7985
Ddn	15	98805258	98807687	0.378505	153.677	1.77546	7	2597.21	7985
Prkag1	15	98813335	98825831	0.378505	265.908	2.72373	10	2597.21	7985
Kmt2d	15	98832626	98866755	0.378505	172.336	24.4897	79	2597.21	7985
Rhebl1	15	98878160	98881234	0.378505	302.142	1.86531	8	2597.21	7985
Dhh	15	98894126	98898300	0.378505	137.166	1.31585	4	2597.21	7985
Lmbr1l	15	98904383	98917944	0.378505	182.049	4.78799	17	2597.21	7985
Tuba1b	15	98931531	98934393	0.378505	598.086	1.77167	7	2597.21	7985
Tuba1a	15	98949983	98953511	0.378505	533.089	1.58829	7	2597.21	7985
Tuba1c	15	99030332	99038061	0.378505	567.263	1.7906	7	2597.21	7985
Prph	15	99055184	99058695	0.378505	185.07	2.53005	8	2597.21	7985
Troap	15	99075305	99083124	0.378505	144.651	3.90048	13	2597.21	7985
Mir6960	15	99080816	99080966	0.378505	270.42	0.24954	1	2597.21	7985
C1ql4	15	99084692	99087759	0.378505	142.03	0.754238	3	2597.21	7985
Dnajc22	15	99100874	99104524	0.378505	216.858	1.72943	5	2597.21	7985
Spats2	15	99149857	99212384	0.378505	158.777	4.35901	14	2597.21	7985
Kcnh3	15	99224952	99242580	0.378505	144.129	5.32615	18	2597.21	7985
Mcrs1	15	99243086	99250064	0.378505	176.895	2.36496	11	2597.21	7985
Fam186b	15	99271190	99287051	0.378505	186.84	4.31313	13	2597.21	7985
Prpf40b	15	99303991	99316566	0.378505	181.531	6.10725	20	2597.21	7985
Fmnl3	15	99317546	99337732	0.378505	221.103	7.20766	25	2597.21	7985
Tmbim6	15	99401544	99408545	0.378505	236.276	1.95053	8	2597.21	7985
Nckap5l	15	99422682	99434154	0.378505	118.447	5.70011	19	2597.21	7985
Bcdin3d	15	99470408	99474753	0.378505	173.217	1.39173	4	2597.21	7985
Faim2	15	99500101	99527646	0.378505	147.868	3.30596	12	2597.21	7985
Aqp2	15	99579211	99584056	0.378505	88.1643	1.20684	4	2597.21	7985
Aqp5	15	99591332	99594346	0.378505	155.299	1.28246	4	2597.21	7985
Aqp6	15	99601363	99604335	0.378505	148.62	1.74687	6	2597.21	7985
Racgap1	15	99621335	99642984	0.378505	223.805	4.54342	16	2597.21	7985
Asic1	15	99671739	99699145	0.378505	173.504	4.76603	15	2597.21	7985
Smarcd1	15	99703078	99712457	0.378505	184.204	3.43709	12	2597.21	7985
Gm16537	15	99717537	99723298	0.378505	139.53	2.45819	8	2597.21	7985
Gpd1	15	99717537	99723298	0.378505	139.53	2.45819	8	2597.21	7985
Cox14	15	99727642	99728122	0.378505	224.328	0.568738	2	2597.21	7985
Cers5	15	99736207	99751347	0.378505	217.035	2.58095	10	2597.21	7985
Lima1	15	99780252	99843733	0.378505	144.912	4.91077	16	2597.21	7985
Fam186a	15	99918370	99929945	0.378505	188.943	0.875128	3	2597.21	7985
Larp4	15	99970181	100012184	0.378505	244.31	5.22002	18	2597.21	7985
Dip2b	15	100115789	100215483	0.378505	212.438	11.3813	39	2597.21	7985
Mir3473a	15	100115789	100186360	0.378505	213.88	6.76547	24	2597.21	7985
Atf1	15	100232694	100260006	0.378505	195.131	2.41266	7	2597.21	7985
Tmprss12	15	100280836	100292814	0.378505	209.031	1.68267	5	2597.21	7985
Mettl7a1	15	100304794	100313291	0.378505	394.738	0.807666	3	2597.21	7985
Mettl7a3	15	100334877	100339520	0.378505	374.365	0.965353	3	2597.21	7985
Mettl7a2	15	100353157	100353457	0.378505	430.067	0.205339	1	2597.21	7985
Methig1	15	100353157	100383818	0.378505	261.979	0.888646	4	2597.21	7985
Higd1c	15	100365221	100383818	0.378505	276.801	0.508935	2	2597.21	7985
Slc11a2	15	100389031	100412266	0.378505	198.838	4.48749	16	2597.21	7985
Gm5475	15	100423942	100426441	0.378505	196.602	0.512756	2	2597.21	7985
Letmd1	15	100469063	100477870	0.378505	207.554	2.98542	9	2597.21	7985
Csrnp2	15	100481771	100489629	0.378505	131.505	2.48479	7	2597.21	7985
Tfcp2	15	100504333	100551504	0.378505	172.544	4.25836	15	2597.21	7985
Pou6f1	15	100578264	100594055	0.378505	141.641	3.25122	12	2597.21	7985
Dazap2	15	100617866	100619551	0.378505	227.425	0.649279	2	2597.21	7985
Smagp	15	100621816	100636262	0.378505	119.438	1.02879	4	2597.21	7985
Bin2	15	100644891	100669512	0.378505	163.934	2.67157	11	2597.21	7985
Mir6961	15	100649030	100649180	0.378505	152.48	0.287529	1	2597.21	7985
Cela1	15	100674617	100687932	0.378505	199.861	1.43507	5	2597.21	7985
Galnt6	15	100693318	100716472	0.378505	139.657	3.31329	10	2597.21	7985
I730030J21Rik	15	100730776	100730926	0.378505	288.233	0.214118	1	2597.21	7985
Slc4a8	15	100761861	100815684	0.378505	154.442	7.38486	26	2597.21	7985
Scn8a	15	100936281	101040713	0.378505	219.607	11.9357	36	2597.21	7985
Ankrd33	15	101115801	101120027	0.378505	171.185	1.64419	5	2597.21	7985
Acvrl1	15	101134620	101143529	0.378505	169.337	2.68326	9	2597.21	7985
Acvr1b	15	101193870	101210918	0.378505	174.387	2.72543	8	2597.21	7985
Mir6962	15	101193870	101194230	0.378505	193.703	0.422485	1	2597.21	7985
A330009N23Rik	15	101224242	101224602	0.378505	81.4944	0.342227	1	2597.21	7985
Grasp	15	101224242	101231736	0.378505	196.87	2.49299	8	2597.21	7985
Nr4a1	15	101270079	101274303	0.378505	177.194	2.29017	8	2597.21	7985
Atg101	15	101286943	101290709	0.378505	154.33	1.07859	3	2597.21	7985
Smim41	15	101293202	101293682	0.378505	164.142	0.615564	2	2597.21	7985
Krt80	15	101349856	101364433	0.378505	181.902	2.03924	8	2597.21	7985
Krt7	15	101412445	101427708	0.378505	152.692	2.89695	9	2597.21	7985
Krt85	15	101431769	101491507	0.378505	304.525	12.2051	46	2597.21	7985
Krt87	15	101431769	101438817	0.378505	315.443	2.92724	11	2597.21	7985
Krt88	15	101447762	101453669	0.378505	165.947	1.50721	5	2597.21	7985
Krt81	15	101459366	101463752	0.378505	324.912	2.48095	10	2597.21	7985
Krt86	15	101473494	101479708	0.378505	343.076	2.61512	10	2597.21	7985
Krt83	15	101485346	101491507	0.378505	314.065	2.67454	10	2597.21	7985
Gm6042	15	101506222	101506372	0.378505	181.393	0.299605	1	2597.21	7985
Krt84	15	101525703	101532769	0.378505	164.874	2.64003	9	2597.21	7985
Krt82	15	101541645	101550640	0.378505	150.994	2.32214	10	2597.21	7985
Krt90	15	101553138	101562884	0.378505	164.749	2.85078	10	2597.21	7985
Krt75	15	101564818	101573880	0.378505	175.803	3.20973	10	2597.21	7985
Gm5476	15	101588481	101588631	0.378505	137.573	0.280081	1	2597.21	7985
Gm5477	15	101610388	101610538	0.378505	322.907	0.278414	1	2597.21	7985
Gm5414	15	101624023	101628234	0.378505	292.165	2.64178	9	2597.21	7985
Gm5478	15	101643358	101647439	0.378505	338.364	2.71066	10	2597.21	7985
Krt6b	15	101676467	101679969	0.378505	408.606	2.26374	9	2597.21	7985
Krt6a	15	101690416	101694163	0.378505	388.73	2.54647	10	2597.21	7985
Krt5	15	101707426	101712353	0.378505	253.343	2.34042	9	2597.21	7985
Krt71	15	101734481	101743063	0.378505	212.7	2.77661	10	2597.21	7985
Krt74	15	101754330	101763492	0.378505	161.408	2.68526	10	2597.21	7985
Krt72	15	101776534	101786471	0.378505	198.527	2.43798	9	2597.21	7985
Krt73	15	101793754	101802314	0.378505	192.106	2.79667	10	2597.21	7985
Krt2	15	101811086	101818136	0.378505	179.702	3.02072	11	2597.21	7985
Krt1	15	101845832	101850785	0.378505	204.214	2.97406	10	2597.21	7985
Krt77	15	101860483	101869675	0.378505	191.138	2.74722	9	2597.21	7985
Krt76	15	101884746	101892885	0.378505	193.343	2.67747	10	2597.21	7985
Krt4	15	101918988	101924725	0.378505	199.693	2.95914	9	2597.21	7985
Krt79	15	101929704	101940219	0.378505	184.586	2.87185	10	2597.21	7985
Krt78	15	101946118	101954280	0.378505	350.885	4.01068	14	2597.21	7985
Krt8	15	101997598	102004247	0.378505	152.505	1.99244	8	2597.21	7985
Krt18	15	102028235	102032020	0.378505	155.443	2.5849	8	2597.21	7985
Eif4b	15	102073866	102095352	0.378505	224.842	3.51783	15	2597.21	7985
Tns2	15	102103033	102116046	0.378505	177.086	8.1294	28	2597.21	7985
Spryd3	15	102116744	102133608	0.378505	163.771	3.0946	10	2597.21	7985
Igfbp6	15	102144535	102149360	0.378505	123.885	1.19415	4	2597.21	7985
Soat2	15	102150612	102162981	0.378505	200.504	3.95417	15	2597.21	7985
Csad	15	102177578	102204938	0.378505	133.93	4.64244	15	2597.21	7985
Zfp740	15	102204788	102212699	0.378505	220.708	2.02889	6	2597.21	7985
Itgb7	15	102216122	102227617	0.378505	144.571	3.90557	13	2597.21	7985
Rarg	15	102236002	102252629	0.378505	134.41	2.97706	9	2597.21	7985
Mfsd5	15	102280188	102281748	0.378505	208.406	2.15978	6	2597.21	7985
Espl1	15	102296718	102324230	0.378505	195.348	11.3107	36	2597.21	7985
Pfdn5	15	102326133	102331370	0.378505	261.295	0.950247	5	2597.21	7985
Mir12187	15	102328673	102328823	0.378505	242.193	0.166475	1	2597.21	7985
Myg1	15	102331726	102337854	0.378505	162.383	2.04657	7	2597.21	7985
Aaas	15	102338272	102350676	0.378505	217.474	3.73016	14	2597.21	7985
Sp7	15	102358108	102366283	0.378505	127.025	2.02184	6	2597.21	7985
Sp1	15	102407731	102431057	0.378505	201.901	3.82942	11	2597.21	7985
Amhr2	15	102445407	102454538	0.378505	152.42	3.59148	11	2597.21	7985
Prr13	15	102460046	102462267	0.378505	209.775	0.577611	3	2597.21	7985
Pcbp2	15	102473277	102500187	0.378505	284.233	2.6887	12	2597.21	7985
Map3k12	15	102498416	102505551	0.378505	223.41	4.99921	17	2597.21	7985
Tarbp2	15	102521076	102523382	0.378505	183.979	1.81978	6	2597.21	7985
Npff	15	102523887	102524661	0.378505	154.387	0.937005	3	2597.21	7985
Atf7	15	102528589	102593754	0.378505	207.278	4.61071	14	2597.21	7985
Atp5g2	15	102662980	102667789	0.378505	245.72	0.816094	3	2597.21	7985
Mir688	15	102671775	102671925	0.378505	141.2	0.180247	1	2597.21	7985
Calcoco1	15	102707336	102719738	0.378505	145.043	4.03098	14	2597.21	7985
Hoxc13	15	102921372	102927476	0.378505	121.051	1.0165	3	2597.21	7985
Hoxc12	15	102936793	102938577	0.378505	128.436	0.946662	4	2597.21	7985
Hoxc11	15	102954505	102956704	0.378505	147.749	0.80663	3	2597.21	7985
Hoxc10	15	102966812	102970995	0.378505	182.264	1.36791	4	2597.21	7985
Mir196a-2	15	102973343	102973509	0.378505	222.048	0.220326	1	2597.21	7985
Hoxc9	15	102981620	102984196	0.378505	155.101	0.523116	2	2597.21	7985
Hoxc8	15	102990756	102992669	0.378505	208.749	0.873995	3	2597.21	7985
Hoxc6	15	103009564	103011066	0.378505	198.606	0.721016	3	2597.21	7985
Hoxc5	15	103014067	103014307	0.378505	155.192	0.276991	1	2597.21	7985
Hoxc4	15	103034701	103036053	0.378505	147.431	1.06309	4	2597.21	7985
Smug1	15	103155626	103157941	0.378505	123.98	1.01343	3	2597.21	7985
Cbx5	15	103199595	103213259	0.378505	291.072	1.25325	4	2597.21	7985
Hnrnpa1	15	103240430	103244045	0.378505	299.313	2.69478	9	2597.21	7985
Gm10052	15	103240430	103244045	0.378505	299.313	2.69478	9	2597.21	7985
Gm5643	15	103240430	103244045	0.378505	299.313	2.69478	9	2597.21	7985
Nfe2	15	103248403	103251044	0.378505	184.869	1.554	5	2597.21	7985
Copz1	15	103272841	103298775	0.378505	225.647	3.20949	12	2597.21	7985
Mir148b	15	103285130	103285280	0.378505	159.327	0.199616	1	2597.21	7985
Gpr84	15	103308396	103309716	0.378505	183.582	1.55553	5	2597.21	7985
Zfp385a	15	103314989	103340110	0.378505	124.266	2.74636	8	2597.21	7985
Itga5	15	103345219	103366358	0.378505	201.38	7.8299	27	2597.21	7985
Mir6963	15	103350323	103350672	0.378505	236.706	0.601097	2	2597.21	7985
Gtsf1	15	103404743	103428406	0.378505	262.008	2.01966	7	2597.21	7985
Gtsf2	15	103439014	103444950	0.378505	249.753	1.59248	6	2597.21	7985
Nckap1l	15	103453839	103497596	0.378505	274.677	9.07449	31	2597.21	7985
Pde1b	15	103503437	103528332	0.378505	189.906	4.56559	15	2597.21	7985
Ppp1r1a	15	103530885	103537895	0.378505	154.68	1.98181	7	2597.21	7985
Glycam1	15	103562828	103564278	0.378505	241.27	1.05698	3	2597.21	7985
Olfr161	16	3592387	3593347	-0.521743	154.964	1.31063	4	2712.02	8001
Mefv	16	3707912	3718103	-0.521743	120.185	4.03942	13	2712.02	8001
Zfp263	16	3744330	3749021	-0.521743	104.154	2.21169	7	2712.02	8001
Olfr15	16	3838963	3839923	-0.521743	119.827	1.35493	4	2712.02	8001
Zfp174	16	3847832	3854534	-0.521743	109.354	1.36935	4	2712.02	8001
Zfp597	16	3865592	3872134	-0.521743	146.192	1.61485	5	2712.02	8001
Naa60	16	3894338	3901980	-0.521743	101.771	1.39262	5	2712.02	8001
Gm41410	16	3897207	3907696	-0.521743	94.4537	1.57895	6	2712.02	8001
1700037C18Rik	16	3906836	3907696	-0.521743	68.8515	0.445779	2	2712.02	8001
Cluap1	16	3909051	3940961	-0.521743	122.78	3.41535	12	2712.02	8001
Nlrc3	16	3947403	3976412	-0.521743	87.9711	6.95398	24	2712.02	8001
Slx4	16	3979815	4001424	-0.521743	106.949	6.3898	23	2712.02	8001
Dnase1	16	4037503	4039897	-0.521743	120.276	2.44487	8	2712.02	8001
Trap1	16	4040082	4069058	-0.521743	101.274	4.20479	15	2712.02	8001
Crebbp	16	4084145	4213240	-0.521743	97.6539	13.9304	42	2712.02	8001
Gm5766	16	4230408	4231128	-0.521743	413.737	0.667427	3	2712.02	8001
Adcy9	16	4287892	4418882	-0.521743	97.0201	6.05209	17	2712.02	8001
Srl	16	4482457	4523082	-0.521743	107.022	3.96419	13	2712.02	8001
Tfap4	16	4545529	4559561	-0.521743	70.6807	1.91105	7	2712.02	8001
Glis2	16	4608611	4614200	-0.521743	88.6698	2.21221	7	2712.02	8001
Pam16	16	4616499	4618020	-0.521743	147.461	0.746378	4	2712.02	8001
Coro7	16	4627405	4677043	-0.521743	84.6939	10.4413	35	2712.02	8001
Vasn	16	4648180	4650220	-0.521743	81.6115	2.75175	8	2712.02	8001
Dnaja3	16	4684118	4706638	-0.521743	123.656	3.67226	12	2712.02	8001
Nmral1	16	4711371	4718973	-0.521743	88.6045	2.06003	6	2712.02	8001
Hmox2	16	4762545	4766160	-0.521743	138.504	1.98175	6	2712.02	8001
Cdip1	16	4765705	4770144	-0.521743	117.111	1.85946	6	2712.02	8001
4930562C15Rik	16	4835557	4866303	-0.521743	97.083	4.49607	15	2712.02	8001
Ubald1	16	4875513	4879795	-0.521743	62.4788	1.11214	3	2712.02	8001
Mgrn1	16	4886338	4937011	-0.521743	82.6361	5.25339	18	2712.02	8001
Gm16861	16	4936861	4939687	-0.521743	121.534	0.524189	3	2712.02	8001
Nudt16l1	16	4939096	4941008	-0.521743	104.514	1.42614	5	2712.02	8001
Anks3	16	4941858	4960600	-0.521743	85.2931	4.79825	15	2712.02	8001
4930451G09Rik	16	4974000	4977797	-0.521743	95.8843	1.38662	4	2712.02	8001
2020-09-12	16	4988448	4996642	-0.521743	115.722	1.96429	6	2712.02	8001
Rogdi	16	5008708	5013574	-0.521743	80.2991	3.17075	12	2712.02	8001
Glyr1	16	5015474	5049883	-0.521743	104.471	4.94565	17	2712.02	8001
Ubn1	16	5055059	5084139	-0.521743	121.23	6.39583	21	2712.02	8001
Ppl	16	5087115	5132371	-0.521743	101.553	9.04747	30	2712.02	8001
Sec14l5	16	5147726	5183753	-0.521743	71.5775	5.01037	16	2712.02	8001
Nagpa	16	5195832	5204071	-0.521743	73.375	3.05924	10	2712.02	8001
AU021092	16	5211981	5222279	-0.521743	83.3518	2.31991	7	2712.02	8001
Alg1	16	5233754	5244652	-0.521743	112.466	3.58368	12	2712.02	8001
Eef2kmt	16	5244412	5253115	-0.521743	92.0002	2.3894	8	2712.02	8001
Rbfox1	16	6809144	7409750	-0.521743	57.4473	10.4547	27	2712.02	8001
Tmem114	16	8409524	8424663	-0.521743	45.7119	1.71397	5	2712.02	8001
Mettl22	16	8473786	8490178	-0.521743	100.998	3.07666	10	2712.02	8001
Abat	16	8572824	8621182	-0.521743	100.183	5.29959	18	2712.02	8001
Tmem186	16	8635707	8637860	-0.521743	104.402	1.38173	5	2712.02	8001
Pmm2	16	8637710	8655660	-0.521743	117.144	2.33697	8	2712.02	8001
Carhsp1	16	8663527	8663767	-0.521743	69.5958	0.254871	1	2712.02	8001
Usp7	16	8690742	8716626	-0.521743	142.569	8.23564	30	2712.02	8001
1810013L24Rik	16	8831300	8856095	-0.521743	72.934	2.0526	5	2712.02	8001
Grin2a	16	9577765	9992565	-0.521743	99.27	10.0971	26	2712.02	8001
Rpl39l	16	10174285	10174645	-0.521743	128.644	0.418254	1	2712.02	8001
Atf7ip2	16	10201261	10241990	-0.521743	122.969	3.79384	13	2712.02	8001
Emp2	16	10284400	10292359	-0.521743	93.7653	1.31587	4	2712.02	8001
Tekt5	16	10357979	10395435	-0.521743	76.0919	3.08822	10	2712.02	8001
Nubp1	16	10413556	10424287	-0.521743	100.316	2.75788	10	2712.02	8001
Tvp23a	16	10420930	10447106	-0.521743	81.3248	3.55668	12	2712.02	8001
Ciita	16	10480104	10526754	-0.521743	81.3408	8.15435	28	2712.02	8001
Dexi	16	10542391	10542631	-0.521743	104.742	0.344161	1	2712.02	8001
Clec16a	16	10559964	10742030	-0.521743	76.829	8.77449	29	2712.02	8001
Socs1	16	10784215	10784979	-0.521743	29.6246	0.451726	2	2712.02	8001
Tnp2	16	10787994	10788612	-0.521743	91.8701	0.710584	2	2712.02	8001
Prm3	16	10790791	10790941	-0.521743	31.36	0.252355	1	2712.02	8001
Prm2	16	10791511	10792048	-0.521743	119.324	0.515768	2	2712.02	8001
Prm1	16	10796417	10796737	-0.521743	112.888	0.410749	2	2712.02	8001
Rmi2	16	10839782	10840022	-0.521743	54.3958	0.300853	1	2712.02	8001
Litaf	16	10960906	10966653	-0.521743	62.8938	0.952564	3	2712.02	8001
Snn	16	11072266	11075162	-0.521743	126.924	3.69675	11	2712.02	8001
Txndc11	16	11074899	11128714	-0.521743	87.1689	5.1855	16	2712.02	8001
Zc3h7a	16	11137269	11164683	-0.521743	112.086	6.19327	22	2712.02	8001
Rsl1d1	16	11193427	11203262	-0.521743	141.291	2.51613	8	2712.02	8001
2610020C07Rik	16	11220762	11224625	-0.521743	122.194	0.969821	4	2712.02	8001
Gspt1	16	11220762	11240881	-0.521743	126.211	3.3951	13	2712.02	8001
Tnfrsf17	16	11313919	11319995	-0.521743	159.351	0.985992	3	2712.02	8001
Snx29	16	11347798	11755380	-0.521743	50.7376	11.8596	33	2712.02	8001
Cpped1	16	11805349	11909359	-0.521743	52.8376	3.78476	10	2712.02	8001
Gm9961	16	11901443	11930564	-0.521743	57.7855	1.17684	4	2712.02	8001
Shisa9	16	11984679	12267852	-0.521743	58.0653	4.47947	11	2712.02	8001
Ercc4	16	13109917	13148311	-0.521743	98.7797	4.15409	14	2712.02	8001
Mrtfb	16	13326373	13417555	-0.521743	102.556	10.0295	31	2712.02	8001
Mir193b	16	13449510	13449660	-0.521743	86.6533	0.10171	1	2712.02	8001
2310015D24Rik	16	13516175	13519294	-0.521743	101.108	0.528827	2	2712.02	8001
Parn	16	13538785	13668079	-0.521743	105.14	7.42052	25	2712.02	8001
Bfar	16	13676991	13702280	-0.521743	129.069	3.94456	12	2712.02	8001
Pla2g10	16	13715404	13730471	-0.521743	85.6769	1.11056	4	2712.02	8001
Pla2g10os	16	13730307	13730471	-0.521743	80.7561	0.133744	1	2712.02	8001
Rrn3	16	13781954	13813300	-0.521743	142.904	4.50758	17	2712.02	8001
Ntan1	16	13826843	13835215	-0.521743	144.73	2.55341	9	2712.02	8001
Pdxdc1	16	13834646	13887792	-0.521743	129.906	6.61286	24	2712.02	8001
Mpv17l	16	13940687	13946957	-0.521743	110.49	1.05235	4	2712.02	8001
Ifitm7	16	13983466	13986901	-0.521743	142.508	0.874264	3	2712.02	8001
Bmerb1	16	13986572	14099908	-0.521743	62.7271	2.96113	9	2712.02	8001
Marf1	16	14111469	14154021	-0.521743	129.203	8.68687	28	2712.02	8001
Mir484	16	14159601	14159751	-0.521743	65.8867	0.0847223	1	2712.02	8001
Nde1	16	14170293	14191823	-0.521743	130.649	2.43649	8	2712.02	8001
Myh11	16	14194997	14277903	-0.521743	95.4019	12.1719	40	2712.02	8001
Fopnl	16	14300078	14317366	-0.521743	110.817	1.2148	5	2712.02	8001
Abcc1	16	14389774	14473573	-0.521743	92.8449	8.33764	29	2712.02	8001
A630010A05Rik	16	14589179	14621333	-0.521743	78.17	1.78214	5	2712.02	8001
Snai2	16	14705922	14708324	-0.521743	98.0158	1.00292	4	2712.02	8001
Efcab1	16	14906692	14924171	-0.521743	196.108	1.47731	6	2712.02	8001
Ube2v2	16	15556349	15581140	-0.521743	111.254	1.46813	4	2712.02	8001
Mcm4	16	15624632	15637204	-0.521743	122.929	4.9689	17	2712.02	8001
Prkdc	16	15637844	15841992	-0.521743	126.329	26.2385	88	2712.02	8001
Mzt2	16	15848529	15862954	-0.521743	37.4308	1.37075	4	2712.02	8001
Cebpd	16	15887294	15889574	-0.521743	91.6286	2.37734	9	2712.02	8001
Spidr	16	15889067	16146820	-0.521743	96.5927	10.7313	32	2712.02	8001
Pkp2	16	16225266	16272292	-0.521743	105.281	4.39426	14	2712.02	8001
Gm5481	16	16275558	16276038	-0.521743	320.42	0.546124	2	2712.02	8001
Yars2	16	16302944	16309530	-0.521743	91.83	2.04271	7	2712.02	8001
Dnm1l	16	16313924	16346181	-0.521743	140.42	5.26938	18	2712.02	8001
Fgd4	16	16422510	16490527	-0.521743	116.373	5.21069	17	2712.02	8001
Olfr19	16	16673033	16673993	-0.521743	161.227	1.37391	4	2712.02	8001
4933404G15Rik	16	16709434	16710949	-0.521743	155.931	1.71818	5	2712.02	8001
Spag6l	16	16753754	16829266	-0.521743	117.551	3.21431	10	2712.02	8001
Igll1	16	16860793	16863911	-0.521743	67.1312	1.04623	3	2712.02	8001
Vpreb1	16	16868546	16869147	-0.521743	211.974	0.629717	2	2712.02	8001
Top3b	16	16877890	16892954	-0.521743	107.082	5.41943	18	2712.02	8001
Ppm1f	16	16903369	16924070	-0.521743	88.0014	2.18357	8	2712.02	8001
Mapk1	16	16983634	17038491	-0.521743	104.171	2.75535	9	2712.02	8001
Ypel1	16	17076831	17084618	-0.521743	111.937	1.86474	6	2712.02	8001
Ppil2	16	17088682	17111217	-0.521743	122.911	5.15863	20	2712.02	8001
2610318N02Rik	16	17113418	17124201	-0.521743	123.257	1.58959	6	2712.02	8001
Mir130b	16	17124051	17124201	-0.521743	62.6667	0.187832	1	2712.02	8001
Sdf2l1	16	17130466	17132336	-0.521743	83.7818	0.994068	3	2712.02	8001
Ccdc116	16	17141159	17147431	-0.521743	97.7656	2.98505	9	2712.02	8001
Ydjc	16	17146943	17148500	-0.521743	55.5269	1.62166	5	2712.02	8001
Ube2l3	16	17153410	17160202	-0.521743	144.063	1.06865	4	2712.02	8001
Rimbp3	16	17208932	17213948	-0.521743	105.235	6.12361	19	2712.02	8001
Hic2	16	17254962	17260692	-0.521743	83.4396	2.46861	8	2712.02	8001
Tmem191c	16	17276270	17278193	-0.521743	97.3437	2.03201	7	2712.02	8001
Pi4ka	16	17280503	17389449	-0.521743	121.18	16.9757	56	2712.02	8001
Serpind1	16	17336302	17343067	-0.521743	129.451	1.98051	6	2712.02	8001
Snap29	16	17419241	17428340	-0.521743	114.645	1.11116	4	2712.02	8001
Crkl	16	17452452	17483847	-0.521743	74.9955	2.40738	6	2712.02	8001
Aifm3	16	17499533	17507205	-0.521743	115.923	4.84282	18	2712.02	8001
Lztr1	16	17509002	17525854	-0.521743	113.234	6.15139	20	2712.02	8001
Thap7	16	17528163	17530876	-0.521743	69.5533	1.49005	5	2712.02	8001
Lrrc74b	16	17545442	17561264	-0.521743	101.146	3.04526	10	2712.02	8001
P2rx6	16	17561977	17571006	-0.521743	127.255	3.50491	12	2712.02	8001
Slc7a4	16	17573243	17575981	-0.521743	78.6291	2.43898	8	2712.02	8001
Smpd4	16	17621415	17642817	-0.521743	123.362	5.09551	19	2712.02	8001
Ccdc74a	16	17646674	17650667	-0.521743	72.155	1.93499	7	2712.02	8001
Med15	16	17652667	17722848	-0.521743	76.9177	5.97732	19	2712.02	8001
Klhl22	16	17764412	17793223	-0.521743	102.341	2.99563	9	2712.02	8001
Scarf2	16	17802305	17807597	-0.521743	72.5498	3.10553	11	2712.02	8001
B830017H08Rik	16	17833116	17835078	-0.521743	92.2209	0.925926	4	2712.02	8001
Car15	16	17835312	17838133	-0.521743	110.511	2.19088	7	2712.02	8001
Dgcr2	16	17842468	17891484	-0.521743	62.8775	4.13884	12	2712.02	8001
Tssk1	16	17894341	17895661	-0.521743	138.965	1.69064	5	2712.02	8001
Tssk2	16	17898718	17900038	-0.521743	119.931	1.68008	5	2712.02	8001
Ess2	16	17902002	17911352	-0.521743	83.4095	3.14089	10	2712.02	8001
Gsc2	16	17913576	17914671	-0.521743	63.0721	0.5825	2	2712.02	8001
Slc25a1	16	17925779	17927657	-0.521743	105.94	1.99548	6	2712.02	8001
Vpreb2	16	17980496	17981128	-0.521743	182.481	0.858114	3	2712.02	8001
Dgcr6	16	18065080	18070978	-0.521743	57.519	1.14758	5	2712.02	8001
Prodh	16	18072148	18089201	-0.521743	66.8501	3.9261	13	2712.02	8001
Rtn4r	16	18150710	18152150	-0.521743	106.601	1.56791	5	2712.02	8001
4933432I09Rik	16	18209868	18213922	-0.521743	87.0239	1.5311	6	2712.02	8001
Zdhhc8	16	18223170	18228511	-0.521743	73.9235	3.44102	11	2712.02	8001
Ranbp1	16	18240049	18247378	-0.521743	117.137	1.46619	5	2712.02	8001
Trmt2a	16	18249150	18253331	-0.521743	127.566	3.12294	10	2712.02	8001
Dgcr8	16	18255472	18284475	-0.521743	127.419	4.50822	15	2712.02	8001
Mir1306	16	18284195	18284475	-0.521743	108.411	0.368152	1	2712.02	8001
Tango2	16	18301371	18327531	-0.521743	101.065	2.54364	9	2712.02	8001
Mir185	16	18327374	18327531	-0.521743	123.65	0.211457	1	2712.02	8001
Arvcf	16	18389163	18405703	-0.521743	86.5598	6.04088	20	2712.02	8001
Comt	16	18407817	18412002	-0.521743	66.2926	1.47886	4	2712.02	8001
Txnrd2	16	18429752	18477831	-0.521743	89.3471	5.05014	17	2712.02	8001
Gnb1l	16	18540392	18564339	-0.521743	69.3112	2.86245	9	2712.02	8001
Tbx1	16	18582683	18588062	-0.521743	82.9352	1.95662	7	2712.02	8001
Gp1bb	16	18620683	18621634	-0.521743	61.1857	0.77471	3	2712.02	8001
2020-09-05	16	18622677	18625452	-0.521743	110.198	2.59929	9	2712.02	8001
Cldn5	16	18776967	18778287	-0.521743	114.165	1.63949	5	2712.02	8001
Cdc45	16	18781839	18811599	-0.521743	119.466	4.42255	18	2712.02	8001
Ufd1	16	18812325	18835320	-0.521743	121.609	3.62812	13	2712.02	8001
2510002D24Rik	16	18836516	18839271	-0.521743	100.847	0.779271	3	2712.02	8001
Mrpl40	16	18872319	18876556	-0.521743	75.073	1.32416	4	2712.02	8001
Hira	16	18877410	18969617	-0.521743	93.0195	9.42688	28	2712.02	8001
Olfr164	16	19285786	19286746	-0.521743	184.33	1.09322	4	2712.02	8001
Olfr165	16	19407065	19408025	-0.521743	213.362	1.21946	4	2712.02	8001
Olfr166	16	19486794	19487874	-0.521743	314.729	1.25534	4	2712.02	8001
Olfr167	16	19514684	19515644	-0.521743	146.984	1.29382	4	2712.02	8001
Olfr168	16	19529968	19530928	-0.521743	338.768	1.07395	4	2712.02	8001
Olfr169	16	19565929	19566889	-0.521743	381.68	1.12693	4	2712.02	8001
Olfr170	16	19605714	19606674	-0.521743	382.932	0.90752	3	2712.02	8001
Olfr171	16	19624148	19625108	-0.521743	397.11	1.06206	4	2712.02	8001
Lamp3	16	19655332	19706299	-0.521743	115.744	3.56944	10	2712.02	8001
B3gnt5	16	19768987	19770667	-0.521743	179.572	2.08071	6	2712.02	8001
A930003A15Rik	16	19876979	19884333	-0.521743	100.224	0.956521	3	2712.02	8001
Klhl6	16	19946960	19983025	-0.521743	99.7732	3.30504	9	2712.02	8001
Klhl24	16	20106702	20123125	-0.521743	151.181	3.13944	9	2712.02	8001
Yeats2	16	20150419	20231952	-0.521743	115.641	8.51023	29	2712.02	8001
Map6d1	16	20235909	20241242	-0.521743	67.8364	0.747462	3	2712.02	8001
Parl	16	20279938	20298347	-0.521743	157.175	2.3523	9	2712.02	8001
Cyp2ab1	16	20309757	20313929	-0.521743	80.0293	1.55635	5	2712.02	8001
Abcc5	16	20332563	20422488	-0.521743	84.1369	10.0918	31	2712.02	8001
Eif2b5	16	20498985	20509049	-0.521743	107.323	3.88159	15	2712.02	8001
Dvl3	16	20517154	20531537	-0.521743	107.746	4.86211	16	2712.02	8001
Ap2m1	16	20537606	20543497	-0.521743	150.358	2.90548	11	2712.02	8001
Gm15760	16	20548465	20548615	-0.521743	131.88	0.261564	1	2712.02	8001
Abcf3	16	20548465	20560555	-0.521743	166.147	5.97269	20	2712.02	8001
Vwa5b2	16	20591110	20605110	-0.521743	75.1791	6.65273	20	2712.02	8001
Mir1224	16	20604263	20604810	-0.521743	95.0008	0.69325	2	2712.02	8001
Alg3	16	20605515	20610759	-0.521743	90.2055	2.21267	9	2712.02	8001
Eef1akmt4	16	20611601	20618712	-0.521743	105.886	0.895229	3	2712.02	8001
Eef1akmt4-ece2	16	20611601	20645267	-0.521743	105.356	6.62421	23	2712.02	8001
Camk2n2	16	20620989	20621229	-0.521743	56.9417	0.3326	1	2712.02	8001
Ece2	16	20629937	20645267	-0.521743	108.252	5.39638	19	2712.02	8001
Psmd2	16	20651663	20663471	-0.521743	153.748	6.28194	22	2712.02	8001
Eif4g1	16	20674180	20692458	-0.521743	118.338	8.45575	30	2712.02	8001
Snord66	16	20684248	20684517	-0.521743	144.323	0.348001	1	2712.02	8001
Fam131a	16	20695042	20701893	-0.521743	98.4577	1.91133	7	2712.02	8001
Clcn2	16	20703219	20715988	-0.521743	102.464	7.25549	24	2712.02	8001
Polr2h	16	20718774	20722087	-0.521743	212.109	1.21752	4	2712.02	8001
Thpo	16	20725384	20734595	-0.521743	88.2387	2.60198	10	2712.02	8001
Chrd	16	20733491	20742010	-0.521743	94.7579	5.92943	20	2712.02	8001
Gm6551	16	20928923	20930003	-0.521743	301.471	1.23773	4	2712.02	8001
Teddm3	16	21152897	21153977	-0.521743	292.341	1.2691	4	2712.02	8001
Ephb3	16	21212831	21222521	-0.521743	105.514	4.86958	16	2712.02	8001
Vps8	16	21434866	21641124	-0.521743	118.103	15.3218	51	2712.02	8001
2510009E07Rik	16	21653179	21694429	-0.521743	59.1458	1.48467	4	2712.02	8001
Ehhadh	16	21762049	21787802	-0.521743	135.669	3.60431	11	2712.02	8001
Map3k13	16	21891963	21928056	-0.521743	113.541	4.58078	15	2712.02	8001
Tmem41a	16	21934814	21946196	-0.521743	65.6098	0.75508	3	2712.02	8001
Liph	16	21956042	21995404	-0.521743	118.801	3.40275	12	2712.02	8001
Senp2	16	22011432	22049327	-0.521743	140.82	3.68326	15	2712.02	8001
Ndufa11b	16	22053481	22053961	-0.521743	184.828	0.581624	2	2712.02	8001
Igf2bp2	16	22060748	22162873	-0.521743	86.5355	6.00645	19	2712.02	8001
Tra2b	16	22246770	22255169	-0.521743	155.608	1.78374	7	2712.02	8001
Etv5	16	22383459	22436519	-0.521743	121.6	3.48095	11	2712.02	8001
Dgkg	16	22469207	22622287	-0.521743	75.1574	8.93082	29	2712.02	8001
Crygs	16	22805274	22811404	-0.521743	102.709	0.998208	3	2712.02	8001
Tbccd1	16	22818380	22842075	-0.521743	112.952	2.6849	8	2712.02	8001
Dnajb11	16	22857984	22871762	-0.521743	120.573	2.71808	10	2712.02	8001
Gm30505	16	22892100	22894439	-0.521743	95.4215	0.582489	2	2712.02	8001
Ahsg	16	22892100	22899115	-0.521743	113.663	2.19859	7	2712.02	8001
Fetub	16	22920382	22939694	-0.521743	129.204	2.42012	9	2712.02	8001
Hrg	16	22951109	22961642	-0.521743	104.241	2.29905	8	2712.02	8001
Kng2	16	22985928	23028931	-0.521743	222.286	3.28416	13	2712.02	8001
Kng1	16	23058420	23081586	-0.521743	221.007	3.15542	12	2712.02	8001
Eif4a2	16	23107715	23114336	-0.521743	172.364	3.69422	12	2712.02	8001
Snord2	16	23108929	23109308	-0.521743	246.129	0.386422	1	2712.02	8001
Snora81	16	23110530	23110770	-0.521743	174.129	0.354289	1	2712.02	8001
Rfc4	16	23113976	23127584	-0.521743	135.818	2.64431	10	2712.02	8001
Adipoq	16	23155215	23157633	-0.521743	122.393	1.06182	3	2712.02	8001
C730014E05Rik	16	23175263	23175413	-0.521743	199.98	0.2633	1	2712.02	8001
BC106179	16	23223863	23224463	-0.521743	117.438	0.704602	2	2712.02	8001
St6gal1	16	23321018	23357928	-0.521743	99.2285	2.61223	7	2712.02	8001
Rtp1	16	23429133	23431717	-0.521743	83.2349	1.13517	3	2712.02	8001
Masp1	16	23452356	23520607	-0.521743	103.421	5.83018	20	2712.02	8001
Rtp4	16	23609948	23613474	-0.521743	133.271	0.981186	3	2712.02	8001
Sst	16	23889714	23890794	-0.521743	69.087	0.73358	2	2712.02	8001
Rtp2	16	23927160	23930735	-0.521743	71.5861	1.08436	3	2712.02	8001
Bcl6	16	23966075	23977714	-0.521743	104.091	2.8801	10	2712.02	8001
Lpp	16	24608100	24988896	-0.521743	62.2959	9.48066	25	2712.02	8001
Tprg	16	25317250	25422337	-0.521743	57.8787	3.31594	8	2712.02	8001
Trp63	16	25684229	25889074	-0.521743	74.9422	6.79747	19	2712.02	8001
P3h2	16	25960313	25997337	-0.521743	126.81	3.68467	14	2712.02	8001
Cldn1	16	26358998	26371634	-0.521743	112.216	1.1227	4	2712.02	8001
Cldn16	16	26463451	26482703	-0.521743	115.054	1.8646	6	2712.02	8001
Tmem207	16	26516635	26526736	-0.521743	134.716	1.25174	4	2712.02	8001
Il1rap	16	26624096	26723310	-0.521743	100.989	5.56853	17	2712.02	8001
Gm20319	16	26714643	26723310	-0.521743	118.015	1.72976	6	2712.02	8001
Gmnc	16	26960201	26989978	-0.521743	107.966	2.41975	8	2712.02	8001
Ostn	16	27321297	27346972	-0.521743	91.9278	1.1327	4	2712.02	8001
Uts2b	16	27360894	27370145	-0.521743	128.414	1.08677	4	2712.02	8001
Ccdc50	16	27405587	27446316	-0.521743	110.716	2.6521	10	2712.02	8001
Gm10823	16	27925699	27926179	-0.521743	133.107	0.647468	2	2712.02	8001
Fgf12	16	28162445	28752899	-0.521743	22.1467	6.29296	13	2712.02	8001
Mb21d2	16	28827716	28929677	-0.521743	87.8807	3.14124	8	2712.02	8001
Plaat1	16	29217560	29228244	-0.521743	185.387	0.953499	3	2712.02	8001
Atp13a5	16	29232552	29378565	-0.521743	110.427	9.98086	33	2712.02	8001
Atp13a4	16	29396372	29541304	-0.521743	105.317	9.32245	33	2712.02	8001
Opa1	16	29579464	29649028	-0.521743	133.112	8.07533	30	2712.02	8001
Gm46567	16	29813657	29814137	-0.521743	50.9756	0.63469	2	2712.02	8001
Gm1968	16	29958708	29962320	-0.521743	102.785	0.5774	2	2712.02	8001
Hes1	16	30065553	30067482	-0.521743	106.013	1.05806	5	2712.02	8001
Cpn2	16	30259220	30267548	-0.521743	89.1397	2.08549	7	2712.02	8001
Lrrc15	16	30272750	30274550	-0.521743	124.113	2.47279	7	2712.02	8001
Gp5	16	30308102	30309902	-0.521743	99.3217	2.07994	7	2712.02	8001
Atp13a3	16	30315681	30366919	-0.521743	138.988	9.10704	30	2712.02	8001
Tmem44	16	30514677	30547525	-0.521743	80.2613	3.45017	12	2712.02	8001
Lsg1	16	30561651	30587546	-0.521743	121.323	4.24507	14	2712.02	8001
Fam43a	16	30600564	30602790	-0.521743	98.688	2.29952	7	2712.02	8001
Xxylt1	16	30957295	31081018	-0.521743	27.3792	3.25997	8	2712.02	8001
Acap2	16	31096305	31160418	-0.521743	127.547	6.39387	22	2712.02	8001
Ppp1r2	16	31254619	31275027	-0.521743	155.734	1.27431	6	2712.02	8001
Apod	16	31297277	31311194	-0.521743	100.396	1.11313	4	2712.02	8001
Bdh1	16	31437985	31457098	-0.521743	78.2778	2.1179	7	2712.02	8001
Dlg1	16	31664770	31867935	-0.521743	98.9578	9.61182	30	2712.02	8001
Meltf	16	31878860	31896647	-0.521743	71.8612	4.34042	14	2712.02	8001
Pigz	16	31941923	31945868	-0.521743	107.572	1.96334	7	2712.02	8001
Ncbp2	16	31954053	31956479	-0.521743	88.3631	0.492095	2	2712.02	8001
Senp5	16	31964204	31990466	-0.521743	178.307	3.92783	13	2712.02	8001
Pak2	16	32020132	32052388	-0.521743	128.775	3.7317	13	2712.02	8001
Pigx	16	32084433	32097090	-0.521743	112.037	1.43462	5	2712.02	8001
Cep19	16	32103831	32107325	-0.521743	139.978	0.808803	3	2712.02	8001
Nrros	16	32142997	32165456	-0.521743	85.438	3.65514	11	2712.02	8001
Bex6	16	32186358	32186838	-0.521743	152.907	0.715704	2	2712.02	8001
Fbxo45	16	32233054	32246729	-0.521743	89.9335	1.30458	4	2712.02	8001
Wdr53	16	32251777	32257116	-0.521743	110.791	1.70948	5	2712.02	8001
Smco1	16	32271542	32274135	-0.521743	115.083	1.05312	4	2712.02	8001
Rnf168	16	32278081	32299336	-0.521743	114.362	2.6245	9	2712.02	8001
Ubxn7	16	32332263	32384973	-0.521743	111.132	3.91728	12	2712.02	8001
Tm4sf19	16	32405815	32408039	-0.521743	81.2789	1.09414	4	2712.02	8001
Tctex1d2	16	32419747	32428838	-0.521743	167.448	1.41693	5	2712.02	8001
Pcyt1a	16	32451652	32471397	-0.521743	123.923	2.13926	7	2712.02	8001
Slc51a	16	32475689	32487562	-0.521743	94.547	2.61667	9	2712.02	8001
Zdhhc19	16	32497128	32507126	-0.521743	78.6575	2.0307	8	2712.02	8001
Tfrc	16	32613117	32630394	-0.521743	139.433	5.22612	18	2712.02	8001
Tnk2	16	32665830	32682747	-0.521743	72.8085	6.10217	20	2712.02	8001
Tnk2os	16	32665830	32668050	-0.521743	83.3468	1.00262	3	2712.02	8001
Muc4	16	32736331	32781911	-0.521743	136.148	8.96033	36	2712.02	8001
Muc20	16	32777601	32797413	-0.521743	148.573	4.55377	15	2712.02	8001
Rubcn	16	32823936	32868185	-0.521743	73.9307	5.86857	22	2712.02	8001
Fyttd1	16	32884067	32905670	-0.521743	139.244	1.58379	7	2712.02	8001
Lrch3	16	32950243	33012445	-0.521743	124.45	5.65	20	2712.02	8001
Iqcg	16	33016879	33053686	-0.521743	118.032	2.85399	10	2712.02	8001
Rpl35a	16	33057082	33060168	-0.521743	248.701	1.05297	4	2712.02	8001
Lmln	16	33066268	33123631	-0.521743	110.4	4.13402	15	2712.02	8001
Osbpl11	16	33185721	33236450	-0.521743	110.916	3.90883	13	2712.02	8001
Snx4	16	33264288	33298513	-0.521743	147.585	2.3909	11	2712.02	8001
Zfp148	16	33434627	33497393	-0.521743	92.2035	4.03617	11	2712.02	8001
Slc12a8	16	33518261	33662987	-0.521743	68.0032	6.54345	18	2712.02	8001
Heg1	16	33710368	33766854	-0.521743	120.656	6.15328	21	2712.02	8001
Muc13	16	33794460	33815890	-0.521743	199.954	3.40235	13	2712.02	8001
Itgb5	16	33844937	33948763	-0.521743	76.5122	5.70776	17	2712.02	8001
Umps	16	33956728	33967022	-0.521743	94.1647	2.48516	8	2712.02	8001
Kalrn	16	33975496	34514036	-0.521743	68.1935	25.2019	78	2712.02	8001
Ropn1	16	34666632	34678508	-0.521743	113.212	1.43169	5	2712.02	8001
Ccdc14	16	34690623	34723951	-0.521743	131.518	5.48555	17	2712.02	8001
Mylk	16	34784924	35000373	-0.521743	68.2468	14.0097	41	2712.02	8001
1700119H24Rik	16	34938878	34939028	-0.521743	94.82	0.283934	1	2712.02	8001
E130310I04Rik	16	34952713	34956578	-0.521743	75.064	1.14242	4	2712.02	8001
Hacd2	16	35025762	35102154	-0.521743	40.8784	2.56966	7	2712.02	8001
Adcy5	16	35156549	35304411	-0.521743	67.1826	8.71407	27	2712.02	8001
Sec22a	16	35314066	35361770	-0.521743	62.1032	3.41346	9	2712.02	8001
Pdia5	16	35398223	35466713	-0.521743	84.1994	4.56368	15	2712.02	8001
Sema5b	16	35573255	35663315	-0.521743	76.7652	6.92497	22	2712.02	8001
Slc49a4	16	35697841	35769249	-0.521743	62.2453	4.08757	12	2712.02	8001
Hspbap1	16	35770416	35825318	-0.521743	65.7088	4.21548	12	2712.02	8001
Parp14	16	35834609	35871379	-0.521743	138.988	8.09055	26	2712.02	8001
Dtx3l	16	35929242	35938904	-0.521743	137.489	3.3555	10	2712.02	8001
Parp9	16	35938664	35972271	-0.521743	120.51	4.69134	15	2712.02	8001
Kpna1	16	36000130	36033933	-0.521743	119.577	3.35814	12	2712.02	8001
Wdr5b	16	36041461	36043021	-0.521743	156.822	2.0496	6	2712.02	8001
Fam162a	16	36043954	36052466	-0.521743	119.157	1.23545	4	2712.02	8001
Ccdc58	16	36072021	36091918	-0.521743	121.787	1.24164	6	2712.02	8001
Csta1	16	36122155	36131076	-0.521743	290.384	0.579661	3	2712.02	8001
Stfa2l1	16	36156787	36161928	-0.521743	266.3	0.748251	3	2712.02	8001
Cstdc4	16	36184201	36188096	-0.521743	262.714	0.675497	3	2712.02	8001
Csta3	16	36210344	36217844	-0.521743	248.437	0.514354	3	2712.02	8001
Csta2	16	36252987	36257428	-0.521743	243.785	0.769675	3	2712.02	8001
Stfa1	16	36277137	36285352	-0.521743	328.851	0.553067	3	2712.02	8001
Cstdc6	16	36321633	36334321	-0.521743	191.608	1.01281	4	2712.02	8001
Cstdc5	16	36359371	36367527	-0.521743	365.729	0.525932	3	2712.02	8001
Stfa2	16	36403938	36408350	-0.521743	279.482	0.641283	3	2712.02	8001
Stfa3	16	36450520	36455381	-0.521743	229.677	0.683361	3	2712.02	8001
Casr	16	36494404	36517813	-0.521743	107.63	3.59305	12	2712.02	8001
Cd86	16	36606471	36666013	-0.521743	92.4562	3.07005	9	2712.02	8001
Ildr1	16	36694096	36725585	-0.521743	66.9271	3.59397	11	2712.02	8001
Slc15a2	16	36751745	36784842	-0.521743	128.599	6.31541	21	2712.02	8001
Eaf2	16	36793812	36872425	-0.521743	110.2	5.27274	19	2712.02	8001
Iqcb1	16	36831503	36872425	-0.521743	116.335	2.95696	12	2712.02	8001
4930565N06Rik	16	36886091	36894946	-0.521743	108.98	1.87254	7	2712.02	8001
Golgb1	16	36886091	36932009	-0.521743	112.892	12.919	46	2712.02	8001
Hcls1	16	36937237	36962801	-0.521743	100.95	3.41704	12	2712.02	8001
Fbxo40	16	36966058	36978809	-0.521743	122.409	2.83809	9	2712.02	8001
Polq	16	37011858	37094616	-0.521743	119.799	12.7468	42	2712.02	8001
Stxbp5l	16	37115585	37383723	-0.521743	79.7712	12.4151	36	2712.02	8001
Gtf2e1	16	37511363	37536183	-0.521743	127.417	2.47555	7	2712.02	8001
Rabl3	16	37539846	37571121	-0.521743	112.747	2.45165	9	2712.02	8001
Hgd	16	37580238	37632084	-0.521743	107.571	4.72171	16	2712.02	8001
Ndufb4	16	37647597	37649206	-0.521743	141.932	0.458077	2	2712.02	8001
Fstl1	16	37777231	37833963	-0.521743	95.55	3.46931	13	2712.02	8001
Lrrc58	16	37876992	37881477	-0.521743	112.045	0.919117	3	2712.02	8001
Gpr156	16	37947680	38005826	-0.521743	96.976	4.11134	14	2712.02	8001
Gsk3b	16	38090478	38240594	-0.521743	74.9022	7.51473	22	2712.02	8001
Nr1i2	16	38249196	38266126	-0.521743	60.3327	2.58188	9	2712.02	8001
Maats1	16	38298068	38341836	-0.521743	104.545	4.36462	15	2712.02	8001
Cox17	16	38347063	38349342	-0.521743	103.219	0.539726	2	2712.02	8001
Popdc2	16	38362649	38377756	-0.521743	87.1885	1.19974	5	2712.02	8001
Pla1a	16	38396402	38432899	-0.521743	76.8677	3.39991	12	2712.02	8001
Adprh	16	38445656	38450464	-0.521743	78.4788	1.81516	5	2712.02	8001
Cd80	16	38459144	38494674	-0.521743	131.422	2.45584	7	2712.02	8001
Timmdc1	16	38498887	38522556	-0.521743	107.06	1.66075	6	2712.02	8001
Poglut1	16	38526582	38549447	-0.521743	116.08	2.69108	9	2712.02	8001
Tmem39a	16	38564154	38591147	-0.521743	111.507	2.27713	8	2712.02	8001
Arhgap31	16	38601419	38712682	-0.521743	100.992	7.59536	23	2712.02	8001
B4galt4	16	38752092	38768083	-0.521743	102.114	1.94959	6	2712.02	8001
Upk1b	16	38774029	38788068	-0.521743	108.582	2.06271	7	2712.02	8001
Tex55	16	38812354	38828779	-0.521743	119.335	2.63865	8	2712.02	8001
Igsf11	16	39007094	39025218	-0.521743	81.6946	2.3884	8	2712.02	8001
Lsamp	16	40071627	42174252	-0.521743	16.8032	14.6175	24	2712.02	8001
Gap43	16	42248980	42340546	-0.521743	64.2923	2.40416	6	2712.02	8001
4932412D23Rik	16	42796724	42875805	-0.521743	47.303	1.0598	3	2712.02	8001
Zbtb20	16	42955988	43618772	-0.521743	61.3684	8.41866	20	2712.02	8001
Ndufs5-ps	16	42955988	42956138	-0.521743	124.253	0.110744	1	2712.02	8001
Mir568	16	43640676	43640826	-0.521743	110.14	0.301243	1	2712.02	8001
Tigit	16	43648996	43664114	-0.521743	89.2002	1.66601	5	2712.02	8001
Drd3	16	43762195	43822860	-0.521743	66.2486	3.39828	9	2712.02	8001
Qtrt2	16	43863064	43881213	-0.521743	105.86	1.73758	6	2712.02	8001
Ccdc191	16	43889923	43963459	-0.521743	105.237	5.18089	17	2712.02	8001
Zdhhc23	16	43969098	43979098	-0.521743	113.403	1.91284	6	2712.02	8001
Gramd1c	16	43982007	44013001	-0.521743	130.79	2.88336	12	2712.02	8001
Atp6v1a	16	44087379	44116886	-0.521743	106.739	3.62599	13	2712.02	8001
Naa50	16	44144844	44161576	-0.521743	87.3598	2.42646	7	2712.02	8001
Usf3	16	44200564	44221840	-0.521743	154.065	8.76546	28	2712.02	8001
Sidt1	16	44241577	44332536	-0.521743	92.8147	7.10348	25	2712.02	8001
Spice1	16	44355426	44386871	-0.521743	109.959	5.05155	18	2712.02	8001
Cfap44	16	44401380	44480026	-0.521743	120.334	9.33834	31	2712.02	8001
Boc	16	44485584	44521258	-0.521743	71.5246	5.93983	18	2712.02	8001
Nepro	16	44726984	44736184	-0.521743	149.833	3.36854	10	2712.02	8001
Gtpbp8	16	44739242	44746347	-0.521743	109.404	1.78967	6	2712.02	8001
Cd200r1	16	44765949	44794389	-0.521743	133.098	2.56159	8	2712.02	8001
Cd200r4	16	44820836	44838487	-0.521743	147.721	2.17261	7	2712.02	8001
Cd200r2	16	44877901	44915139	-0.521743	134.322	2.01634	6	2712.02	8001
Cd200r3	16	44943713	44980859	-0.521743	119.524	3.31597	11	2712.02	8001
Ccdc80	16	45094858	45127516	-0.521743	94.5733	4.18945	13	2712.02	8001
Slc35a5	16	45142088	45158208	-0.521743	145.653	2.59535	9	2712.02	8001
Atg3	16	45159044	45187759	-0.521743	147.336	3.32807	12	2712.02	8001
Btla	16	45224316	45250652	-0.521743	102.541	2.41544	7	2712.02	8001
Cd200	16	45392196	45401448	-0.521743	123.801	1.50531	5	2712.02	8001
Gm609	16	45417826	45454936	-0.521743	80.4709	2.18958	7	2712.02	8001
Slc9c1	16	45539540	45606898	-0.521743	115.711	8.55494	29	2712.02	8001
Gcsam	16	45610455	45620161	-0.521743	113.184	1.67288	6	2712.02	8001
BC016579	16	45628217	45654130	-0.521743	112.812	1.73319	6	2712.02	8001
Tmprss7	16	45656372	45693689	-0.521743	119.028	4.72302	18	2712.02	8001
Tagln3	16	45711517	45724335	-0.521743	88.9947	1.01323	4	2712.02	8001
Abhd10	16	45729864	45740529	-0.521743	113.326	1.43289	5	2712.02	8001
Phldb2	16	45747740	45825851	-0.521743	88.1104	7.23412	24	2712.02	8001
Gm15638	16	45964975	45965215	-0.521743	107.783	0.356519	1	2712.02	8001
Plcxd2	16	45964975	46009894	-0.521743	63.3665	2.25667	6	2712.02	8001
Cd96	16	46035836	46120121	-0.521743	106.265	4.89162	16	2712.02	8001
Nectin3	16	46395063	46464167	-0.521743	103.376	5.0593	14	2712.02	8001
6430553K19Rik	16	48123363	48126768	-0.521743	90.0916	0.67054	2	2712.02	8001
Dppa4	16	48283738	48293804	-0.521743	96.7784	0.905591	5	2712.02	8001
Dppa2	16	48310432	48318761	-0.521743	170.431	1.97404	6	2712.02	8001
Gm5485	16	48412325	48412475	-0.521743	127.6	0.175714	1	2712.02	8001
Morc1	16	48431280	48630817	-0.521743	89.4625	9.7782	31	2712.02	8001
Trat1	16	48734721	48771991	-0.521743	107.538	2.08646	7	2712.02	8001
Retnlb	16	48817155	48818810	-0.521743	144.26	0.874369	3	2712.02	8001
Retnla	16	48842509	48844356	-0.521743	173.747	1.12712	4	2712.02	8001
Retnlg	16	48872813	48874399	-0.521743	174.553	0.619313	3	2712.02	8001
Dzip3	16	48925956	48984609	-0.521743	120.733	9.36591	33	2712.02	8001
Cip2a	16	48994174	49018579	-0.521743	135.417	5.45778	20	2712.02	8001
Myh15	16	49057437	49198594	-0.521743	102.694	11.6518	41	2712.02	8001
Ift57	16	49699322	49763950	-0.521743	85.5683	3.9912	12	2712.02	8001
Cd47	16	49867757	49910932	-0.521743	114.459	3.26473	11	2712.02	8001
Gm4827	16	50045739	50046099	-0.521743	96.8917	0.429796	1	2712.02	8001
Bbx	16	50197511	50280591	-0.521743	109.467	6.21347	19	2712.02	8001
Ccdc54	16	50589865	50590945	-0.521743	136.43	1.50025	4	2712.02	8001
4930542D17Rik	16	50590405	50590945	-0.521743	153.794	0.764764	2	2712.02	8001
Dubr	16	50728091	50732832	-0.521743	102.952	0.843234	3	2712.02	8001
1700116B05Rik	16	50783332	50784045	-0.521743	115.618	0.460006	2	2712.02	8001
Cblb	16	52032985	52204741	-0.521743	79.075	7.68181	22	2712.02	8001
Alcam	16	52253131	52309921	-0.521743	98.951	4.92357	16	2712.02	8001
Zpld1	16	55226323	55267305	-0.521743	104.98	3.46054	11	2712.02	8001
Nfkbiz	16	55812665	55819750	-0.521743	106.832	2.93462	11	2712.02	8001
Nxpe3	16	55844150	55890687	-0.521743	98.9469	3.06772	10	2712.02	8001
Cep97	16	55905157	55934833	-0.521743	126.246	4.62225	15	2712.02	8001
Rpl24	16	55966352	55971410	-0.521743	131.491	1.17427	5	2712.02	8001
Zbtb11	16	55980651	56007365	-0.521743	135.625	4.51999	14	2712.02	8001
Pcnp	16	56017133	56024641	-0.521743	163.287	1.30437	5	2712.02	8001
Trmt10c	16	56033997	56035317	-0.521743	183.704	1.75783	5	2712.02	8001
Senp7	16	56075467	56188422	-0.521743	97.4826	8.54427	28	2712.02	8001
Impg2	16	56204483	56270845	-0.521743	122.604	7.60188	24	2712.02	8001
Abi3bp	16	56477862	56689110	-0.521743	107.309	13.8427	46	2712.02	8001
Tfg	16	56690721	56712821	-0.521743	104.582	2.6352	9	2712.02	8001
Adgrg7	16	56724750	56795663	-0.521743	130.778	5.03012	17	2712.02	8001
Tmem45a	16	56806638	56825879	-0.521743	84.5091	1.8247	6	2712.02	8001
Tmem45a2	16	57038952	57071069	-0.521743	109.523	2.41701	7	2712.02	8001
Tomm70a	16	57133042	57152778	-0.521743	131.934	3.51215	11	2712.02	8001
Nit2	16	57157029	57166156	-0.521743	110.124	2.3422	9	2712.02	8001
Tbc1d23	16	57170308	57231399	-0.521743	102.782	5.50277	18	2712.02	8001
Tmem30c	16	57266381	57290930	-0.521743	139.51	2.27338	7	2712.02	8001
Cmss1	16	57302149	57606755	-0.521743	91.2207	10.3855	31	2712.02	8001
Filip1l	16	57411771	57572487	-0.521743	97.6597	6.53892	19	2712.02	8001
Col8a1	16	57626903	57632653	-0.521743	88.7515	2.94713	8	2712.02	8001
Dcbld2	16	58408838	58465795	-0.521743	92.2812	5.71812	19	2712.02	8001
St3gal6	16	58470596	58523730	-0.521743	105.269	3.73428	13	2712.02	8001
Gm813	16	58613781	58616951	-0.521743	111.856	1.28564	4	2712.02	8001
Ftdc	16	58635315	58638384	-0.521743	109.346	0.85271	4	2712.02	8001
Cpox	16	58670688	58678772	-0.521743	97.0695	2.30994	7	2712.02	8001
Gpr15	16	58717582	58718782	-0.521743	125.193	1.38689	4	2712.02	8001
Cldnd1	16	58729420	58733068	-0.521743	148.881	1.17297	4	2712.02	8001
Olfr172	16	58760228	58761188	-0.521743	277.957	1.1925	4	2712.02	8001
Olfr173	16	58796820	58797900	-0.521743	285.296	1.14428	4	2712.02	8001
Olfr175	16	58823763	58824723	-0.521743	256.691	1.18871	4	2712.02	8001
Olfr176	16	58872200	58873160	-0.521743	277.934	1.18994	4	2712.02	8001
Olfr177	16	58872200	58873160	-0.521743	277.934	1.18994	4	2712.02	8001
Olfr178	16	58889197	58890277	-0.521743	320.322	1.16221	4	2712.02	8001
Olfr180	16	58915681	58916641	-0.521743	354.132	1.0537	4	2712.02	8001
Olfr181	16	58925611	58926571	-0.521743	310.511	1.17925	4	2712.02	8001
Olfr183	16	58999670	59000630	-0.521743	165.355	1.38732	4	2712.02	8001
Olfr186	16	59026959	59027919	-0.521743	157.955	1.2646	4	2712.02	8001
Olfr187	16	59035791	59036751	-0.521743	143.845	1.19979	4	2712.02	8001
Olfr190	16	59074030	59075095	-0.521743	256.437	1.30184	4	2712.02	8001
Olfr191	16	59085535	59086495	-0.521743	327.76	1.20214	4	2712.02	8001
Olfr192	16	59098047	59099007	-0.521743	254.315	1.25457	4	2712.02	8001
Olfr193	16	59109662	59110622	-0.521743	313.527	1.03273	4	2712.02	8001
Olfr194	16	59119127	59120087	-0.521743	321.69	1.09244	4	2712.02	8001
Olfr195	16	59148796	59149876	-0.521743	232.176	1.26905	4	2712.02	8001
Olfr196	16	59167195	59168155	-0.521743	254.012	1.31165	4	2712.02	8001
Olfr197	16	59185537	59186497	-0.521743	227.829	1.20982	4	2712.02	8001
Olfr198	16	59201483	59202443	-0.521743	226.272	1.30662	4	2712.02	8001
Olfr199	16	59215667	59216627	-0.521743	273.695	1.21288	4	2712.02	8001
Olfr201	16	59268721	59269681	-0.521743	264.953	1.20638	4	2712.02	8001
Olfr202	16	59283552	59284512	-0.521743	214.252	1.27147	4	2712.02	8001
Olfr203	16	59303131	59304091	-0.521743	351.149	1.02284	4	2712.02	8001
Olfr204	16	59314465	59315425	-0.521743	355.491	1.01992	4	2712.02	8001
Olfr205	16	59328567	59329527	-0.521743	333.811	0.961126	4	2712.02	8001
Olfr206	16	59344773	59345756	-0.521743	278.675	0.601074	2	2712.02	8001
Olfr209	16	59361276	59362236	-0.521743	212.756	1.21507	4	2712.02	8001
Olfr207	16	59361276	59362236	-0.521743	212.756	1.21507	4	2712.02	8001
Gabrr3	16	59407318	59461707	-0.521743	105.6	3.91027	13	2712.02	8001
Riox2	16	59475512	59491939	-0.521743	147.166	3.09821	10	2712.02	8001
Crybg3	16	59493550	59555388	-0.521743	106.188	7.39871	24	2712.02	8001
Arl6	16	59613736	59632491	-0.521743	128.38	1.88012	7	2712.02	8001
4930547E14Rik	16	59653986	59666770	-0.521743	63.8605	1.26111	4	2712.02	8001
Epha6	16	59653986	60604972	-0.521743	47.2208	14.5137	34	2712.02	8001
Nsun3	16	62735085	62786735	-0.521743	87.6857	2.39196	7	2712.02	8001
Arl13b	16	62795579	62846773	-0.521743	124.921	5.97736	20	2712.02	8001
Stx19	16	62821813	62822841	-0.521743	137.658	1.18441	4	2712.02	8001
Pros1	16	62854375	62928232	-0.521743	109.283	4.51814	15	2712.02	8001
Epha3	16	63546092	63864062	-0.521743	64.7598	9.41688	26	2712.02	8001
Csnka2ip	16	64477802	64478723	-0.521743	140.206	0.573226	3	2712.02	8001
4930453N24Rik	16	64766292	64769222	-0.521743	156.026	1.41239	4	2712.02	8001
Zfp654	16	64783181	64786232	-0.521743	145.724	2.09056	6	2712.02	8001
Cggbp1	16	64855560	64859507	-0.521743	149.811	4.58175	13	2712.02	8001
Htr1f	16	64925797	64926997	-0.521743	156.92	1.27015	4	2712.02	8001
Pou1f1	16	65520578	65533995	-0.521743	108.699	1.66161	6	2712.02	8001
Chmp2b	16	65540104	65551067	-0.521743	128.612	1.35833	5	2712.02	8001
Vgll3	16	65815664	65860750	-0.521743	43.5175	2.71277	8	2712.02	8001
Cadm2	16	66663031	67620260	-0.521743	33.5652	10.6558	23	2712.02	8001
1700010K23Rik	16	66663031	66664562	-0.521743	128.498	0.65384	2	2712.02	8001
Speer2	16	69857024	69861810	-0.521743	191.57	1.48249	5	2712.02	8001
Gbe1	16	70360821	70569076	-0.521743	74.7472	7.70493	22	2712.02	8001
Robo1	16	72663999	73044414	-0.521743	80.3389	12.4756	35	2712.02	8001
Robo2	16	73895737	74410941	-0.521743	75.2083	13.527	36	2712.02	8001
Mir691	16	74341976	74342126	-0.521743	145.893	0.231429	1	2712.02	8001
Lipi	16	75541006	75555906	-0.521743	104.222	0.864671	3	2712.02	8001
Rbm11	16	75596474	75600935	-0.521743	98.331	1.29981	4	2712.02	8001
Hspa13	16	75757753	75766877	-0.521743	118.999	2.52672	8	2712.02	8001
Samsn1	16	75859418	75909217	-0.521743	80.8775	3.05077	9	2712.02	8001
Nrip1	16	76291177	76294897	-0.521743	138.082	4.63801	14	2712.02	8001
Usp25	16	77033850	77115595	-0.521743	98.1052	7.34965	25	2712.02	8001
Mir99ahg	16	77558367	77558487	-0.521743	102.717	0.291357	1	2712.02	8001
Mir99a	16	77598909	77599059	-0.521743	128.46	0.20049	1	2712.02	8001
Mirlet7c-1	16	77599659	77599809	-0.521743	171.173	0.286711	1	2712.02	8001
Mir125b-2	16	77646252	77646402	-0.521743	89.7933	0.144767	1	2712.02	8001
Cxadr	16	78301762	78359290	-0.521743	71.6015	3.01511	9	2712.02	8001
Btg3	16	78360237	78373450	-0.521743	238.378	1.13023	4	2712.02	8001
Gm7334	16	78360237	78373450	-0.521743	238.378	1.13023	4	2712.02	8001
D16Ertd472e	16	78545080	78576103	-0.521743	110.421	2.24477	6	2712.02	8001
Chodl	16	78931317	78949201	-0.521743	138.079	1.72776	6	2712.02	8001
Tmprss15	16	78953756	79090964	-0.521743	87.4709	9.32927	30	2712.02	8001
Ncam2	16	81200850	81621519	-0.521743	71.4732	11.2431	30	2712.02	8001
Mir155hg	16	84714113	84714263	-0.521743	90.2933	0.199783	1	2712.02	8001
Mir155	16	84714113	84714263	-0.521743	90.2933	0.199783	1	2712.02	8001
Mrpl39	16	84718298	84735244	-0.521743	106.02	2.74959	10	2712.02	8001
Jam2	16	84774429	84822892	-0.521743	91.3134	3.43236	11	2712.02	8001
Atp5j	16	84827885	84831568	-0.521743	221.814	1.02895	3	2712.02	8001
Gabpa	16	84839054	84860608	-0.521743	150.364	2.66843	9	2712.02	8001
App	16	84955290	85120732	-0.521743	66.5587	7.93896	24	2712.02	8001
Gm10791	16	84978053	84979107	-0.521743	109.529	0.660742	2	2712.02	8001
Cyyr1	16	85465493	85550131	-0.521743	42.2267	1.48004	4	2712.02	8001
Adamts1	16	85795389	85802763	-0.521743	111.696	4.10128	13	2712.02	8001
Adamts5	16	85862592	85900314	-0.521743	95.5103	4.28783	13	2712.02	8001
N6amt1	16	87354198	87367534	-0.521743	85.4316	1.68227	6	2712.02	8001
Ltn1	16	87378885	87427807	-0.521743	107.07	9.82341	31	2712.02	8001
Rwdd2b	16	87434388	87437516	-0.521743	110.872	1.66322	5	2712.02	8001
Usp16	16	87458621	87483201	-0.521743	124.053	5.30569	18	2712.02	8001
Cct8	16	87483935	87494441	-0.521743	159.621	3.7812	12	2712.02	8001
Map3k7cl	16	87555884	87594447	-0.521743	28.3269	2.60923	7	2712.02	8001
Bach1	16	87715386	87729653	-0.521743	112.117	2.16634	7	2712.02	8001
Grik1	16	87896152	88056103	-0.521743	71.5231	7.3	21	2712.02	8001
4930590A17Rik	16	87912673	87950143	-0.521743	97.6318	2.90332	9	2712.02	8001
Cldn17	16	88506150	88506990	-0.521743	128.335	1.01672	3	2712.02	8001
Cldn8	16	88562349	88563189	-0.521743	102.91	1.10987	3	2712.02	8001
Krtap24-1	16	88611463	88612303	-0.521743	159.947	1.0011	3	2712.02	8001
2310079G19Rik	16	88627021	88627621	-0.521743	97.8929	0.708651	2	2712.02	8001
Krtap26-1	16	88647046	88647766	-0.521743	85.6846	0.94496	3	2712.02	8001
Krtap27-1	16	88670983	88671692	-0.521743	108.072	0.687702	2	2712.02	8001
2310061N02Rik	16	88707344	88707944	-0.521743	125.438	0.778369	2	2712.02	8001
Krtap13-1	16	88728828	88729668	-0.521743	125.001	0.964735	3	2712.02	8001
Krtap13	16	88751000	88751600	-0.521743	260.152	0.584722	2	2712.02	8001
2310034C09Rik	16	88758863	88759823	-0.521743	256.248	1.29113	4	2712.02	8001
2310057N15Rik	16	88773488	88774208	-0.521743	233.18	0.683659	3	2712.02	8001
Krtap14	16	88825564	88826164	-0.521743	88.4149	0.468235	2	2712.02	8001
Krtap15	16	88829024	88829864	-0.521743	177.245	1.02038	3	2712.02	8001
Krtap19-1	16	88869091	88869451	-0.521743	177.931	0.27556	1	2712.02	8001
Krtap19-2	16	88873801	88874281	-0.521743	165.517	0.391767	2	2712.02	8001
Krtap19-3	16	88877697	88878057	-0.521743	155.469	0.28721	1	2712.02	8001
Krtap19-4	16	88884758	88885118	-0.521743	109.314	0.393726	1	2712.02	8001
Krtap19-5	16	88896207	88896447	-0.521743	58.35	0.334708	1	2712.02	8001
Krtap19-9b	16	88931910	88932060	-0.521743	79.0333	0.15397	1	2712.02	8001
Krtap16-3	16	88962537	88962897	-0.521743	143.639	0.317478	1	2712.02	8001
Gm10229	16	89015634	89015874	-0.521743	98.8583	0.360522	1	2712.02	8001
Krtap6-1	16	89031992	89032232	-0.521743	201.292	0.246204	1	2712.02	8001
Gm10228	16	89041325	89041475	-0.521743	207.393	0.271024	1	2712.02	8001
Krtap6-5	16	89047754	89047904	-0.521743	178.447	0.286217	1	2712.02	8001
1110025L11Rik	16	89063651	89063801	-0.521743	154.7	0.304479	1	2712.02	8001
Gm9789	16	89158199	89158349	-0.521743	259.927	0.216524	1	2712.02	8001
Krtap20-2	16	89206161	89206401	-0.521743	59.475	0.301637	1	2712.02	8001
Krtap21-1	16	89403314	89403464	-0.521743	172.907	0.265632	1	2712.02	8001
Krtap6-2	16	89419581	89420142	-0.521743	77.3646	0.503817	2	2712.02	8001
Krtap8-1	16	89487693	89487933	-0.521743	75.1375	0.279563	1	2712.02	8001
Krtap7-1	16	89507949	89508309	-0.521743	108.336	0.394343	1	2712.02	8001
Krtap11-1	16	89570519	89571239	-0.521743	111.839	0.93309	3	2712.02	8001
Tiam1	16	89789115	89898625	-0.521743	79.8127	10.3819	33	2712.02	8001
Gm10789	16	90143334	90143574	-0.521743	59.6083	0.375896	1	2712.02	8001
Sod1	16	90222737	90226262	-0.521743	152.569	1.16973	4	2712.02	8001
Scaf4	16	90229269	90263223	-0.521743	111.102	5.88318	22	2712.02	8001
Hunk	16	90386582	90496778	-0.521743	70.1298	4.93269	15	2712.02	8001
Mis18a	16	90719796	90727328	-0.521743	110.422	1.70047	5	2712.02	8001
Mrap	16	90738525	90749438	-0.521743	75.5712	0.801509	3	2712.02	8001
Urb1	16	90751960	90810388	-0.521743	91.17	13.331	43	2712.02	8001
Eva1c	16	90831231	90904531	-0.521743	61.2233	3.64359	10	2712.02	8001
Cfap298	16	90925936	90931196	-0.521743	89.2992	1.07019	5	2712.02	8001
Synj1	16	90938216	91010204	-0.521743	110.093	10.97	36	2712.02	8001
4930404I05Rik	16	91014998	91015238	-0.521743	65.4542	0.136738	1	2712.02	8001
Paxbp1	16	91014998	91042736	-0.521743	119.792	4.75063	16	2712.02	8001
4932438H23Rik	16	91055544	91056264	-0.521743	136.299	0.899307	3	2712.02	8001
Olig2	16	91226372	91228715	-0.521743	119.665	1.65169	6	2712.02	8001
Olig1	16	91269822	91271982	-0.521743	101.42	2.19302	7	2712.02	8001
Ifnar2	16	91383835	91403816	-0.521743	119.126	2.31685	8	2712.02	8001
Il10rb	16	91407648	91425179	-0.521743	103.682	2.01478	6	2712.02	8001
Ifnar1	16	91489636	91505472	-0.521743	117.758	2.97994	11	2712.02	8001
Ifngr2	16	91554893	91563057	-0.521743	97.8504	1.50599	6	2712.02	8001
Tmem50b	16	91576044	91587050	-0.521743	130.558	1.1615	5	2712.02	8001
Dnajc28	16	91616187	91618670	-0.521743	172.974	1.83791	5	2712.02	8001
Gart	16	91621531	91643148	-0.521743	90.56	6.0867	20	2712.02	8001
Son	16	91647855	91678325	-0.521743	135.865	10.2106	32	2712.02	8001
Gm36712	16	91651592	91651832	-0.521743	83.7667	0.225289	1	2712.02	8001
Donson	16	91679836	91687924	-0.521743	105.294	2.38328	9	2712.02	8001
Gm10785	16	91689768	91714846	-0.521743	106.032	2.84043	11	2712.02	8001
Cryzl1	16	91689768	91717495	-0.521743	102.349	3.05389	12	2712.02	8001
Itsn1	16	91782115	91912054	-0.521743	108.87	12.3636	41	2712.02	8001
Atp5o	16	91925243	91930438	-0.521743	198.62	1.47817	6	2712.02	8001
Slc5a3	16	92077027	92079427	-0.521743	158.248	3.11758	9	2712.02	8001
Mrps6	16	92077027	92111948	-0.521743	114.85	4.81285	13	2712.02	8001
Kcne2	16	92296553	92297873	-0.521743	120.625	1.6395	5	2712.02	8001
Smim11	16	92305300	92310997	-0.521743	104.788	0.591273	2	2712.02	8001
1700048M11Rik	16	92310757	92310997	-0.521743	120.604	0.3066	1	2712.02	8001
Fam243	16	92320599	92321439	-0.521743	158.277	1.06176	3	2712.02	8001
Kcne1	16	92348537	92349017	-0.521743	101.323	0.741124	2	2712.02	8001
Rcan1	16	92393419	92399998	-0.521743	96.4421	1.13339	4	2712.02	8001
2410124H12Rik	16	92478750	92492213	-0.521743	44.6184	1.05418	3	2712.02	8001
Clic6	16	92498404	92539634	-0.521743	65.8909	3.26463	10	2712.02	8001
Runx1	16	92605531	92825676	-0.521743	47.0555	4.81898	12	2712.02	8001
Mir802	16	93369725	93369875	-0.521743	113.847	0.21711	1	2712.02	8001
Setd4	16	93583466	93601731	-0.521743	81.9833	3.06368	11	2712.02	8001
Cbr1	16	93607929	93610252	-0.521743	114.902	0.983073	3	2712.02	8001
Cbr3	16	93683288	93690785	-0.521743	119.217	1.30418	4	2712.02	8001
Dop1b	16	93716122	93810400	-0.521743	99.2227	12.8893	43	2712.02	8001
2310043M15Rik	16	93793038	93793278	-0.521743	69.525	0.357826	1	2712.02	8001
Morc3	16	93841316	93874954	-0.521743	140.149	5.55313	17	2712.02	8001
Chaf1b	16	93884437	93906020	-0.521743	115.157	3.64045	12	2712.02	8001
Cldn14	16	93919216	93920056	-0.521743	62.8739	0.951695	3	2712.02	8001
Sim2	16	94094250	94123609	-0.521743	106.805	2.86576	10	2712.02	8001
Hlcs	16	94131758	94268620	-0.521743	76.9344	5.12684	14	2712.02	8001
Ripply3	16	94328456	94335952	-0.521743	62.2585	0.825587	4	2712.02	8001
Pigp	16	94358936	94370487	-0.521743	144.399	1.75113	6	2712.02	8001
Ttc3	16	94383873	94468022	-0.521743	118.334	12.2782	44	2712.02	8001
Vps26c	16	94498950	94526425	-0.521743	81.869	2.82556	9	2712.02	8001
Dyrk1a	16	94611387	94692224	-0.521743	122.476	4.24455	13	2712.02	8001
Kcnj6	16	94749177	94941285	-0.521743	81.0911	4.56773	12	2712.02	8001
Kcnj15	16	95291770	95299348	-0.521743	128.909	3.98492	12	2712.02	8001
Erg	16	95360765	95524605	-0.521743	62.7524	5.61775	17	2712.02	8001
Ets2	16	95706365	95719149	-0.521743	94.0498	2.41987	9	2712.02	8001
Psmg1	16	95979983	95989604	-0.521743	113.732	1.65542	6	2712.02	8001
Brwd1	16	95993546	96068664	-0.521743	175.52	14.5902	50	2712.02	8001
Hmgn1	16	96122305	96124903	-0.521743	128.119	0.272579	2	2712.02	8001
Wrb	16	96145436	96155974	-0.521743	138.548	0.927546	4	2712.02	8001
Lca5l	16	96159045	96180106	-0.521743	94.1669	2.75428	11	2712.02	8001
Sh3bgr	16	96200635	96224545	-0.521743	129.702	1.36244	6	2712.02	8001
B3galt5	16	96315151	96316111	-0.521743	133.666	1.20771	4	2712.02	8001
Igsf5	16	96363964	96421844	-0.521743	91.9996	3.2481	10	2712.02	8001
Itgb2l	16	96422563	96438827	-0.521743	99.2044	5.02069	15	2712.02	8001
Pcp4	16	96467695	96525572	-0.521743	61.1406	2.58981	7	2712.02	8001
Dscam	16	96592995	97170314	-0.521743	61.2003	17.2322	45	2712.02	8001
Bace2	16	97356770	97436947	-0.521743	69.4871	3.68259	11	2712.02	8001
Mx1	16	97448136	97462965	-0.521743	133.795	3.86583	12	2712.02	8001
Fam3b	16	97471087	97504891	-0.521743	123.974	2.27289	8	2712.02	8001
Mx2	16	97538596	97560960	-0.521743	119.551	4.09388	14	2712.02	8001
Tmprss2	16	97566054	97599321	-0.521743	92.1306	4.46712	14	2712.02	8001
Ripk4	16	97743063	97755389	-0.521743	85.6704	3.12078	9	2712.02	8001
Prdm15	16	97794091	97851144	-0.521743	89.7586	8.21431	26	2712.02	8001
C2cd2	16	97859302	97922116	-0.521743	83.1524	4.68909	15	2712.02	8001
Mir6964	16	97877049	97877289	-0.521743	62.4958	0.273158	1	2712.02	8001
Zbtb21	16	97949834	97956882	-0.521743	107.221	3.73997	11	2712.02	8001
B230307C23Rik	16	97997344	98009028	-0.521743	70.2634	0.823759	3	2712.02	8001
A630089N07Rik	16	98066931	98082498	-0.521743	96.4404	0.824692	3	2712.02	8001
Pisd-ps2	17	3077711	3080984	0.291997	534.573	1.01435	4	84.8394	247
Scaf8	17	3145025	3198264	0.291997	263.784	7.38036	25	84.8394	247
Tiam2	17	3413990	3518779	0.291997	171.061	10.2343	33	84.8394	247
Tfb1m	17	3519492	3557766	0.291997	185.032	3.8679	11	84.8394	247
Cldn20	17	3532522	3533242	0.291997	229.115	1.07882	3	84.8394	247
Nox3	17	3635207	3696236	0.291997	195.009	4.77417	15	84.8394	247
4930470H14Rik	17	4044657	4071785	0.291997	122.885	1.27887	3	84.8394	247
Arid1b	17	5040556	5343266	0.291997	118.16	12.1065	33	84.8394	247
Tmem242	17	5411265	5440234	0.291997	186.304	3.7336	11	84.8394	247
Ldhal6b	17	5417477	5418797	0.291997	246.378	1.58073	5	84.8394	247
Zdhhc14	17	5647862	5753131	0.291997	118.648	4.42059	12	84.8394	247
Snx9	17	5886831	5930652	0.291997	288.721	3.62141	16	84.8394	247
Synj2	17	5975747	6044281	0.291997	174.549	8.5486	30	84.8394	247
Serac1	17	6042818	6074260	0.291997	185.777	4.86021	17	84.8394	247
Gtf2h5	17	6080766	6084681	0.291997	164.419	0.573649	2	84.8394	247
Tulp4	17	6138849	6219559	0.291997	142.23	3.7116	11	84.8394	247
Tulp4	17	6224107	6236403	0.979557	425.588	1.29865	5	11.8892	54
Tmem181a	17	6279589	6304669	0.979557	664.686	3.68132	16	11.8892	54
Dynlt1a	17	6310817	6314996	0.979557	783.979	0.823608	4	11.8892	54
Gm29719	17	6411385	6411535	0.979557	578.773	0.21857	1	11.8892	54
Dynlt1b	17	6431809	6435567	0.979557	1491.31	0.560445	3	11.8892	54
Tmem181b-ps	17	6442465	6448967	0.979557	1139.88	0.816005	6	11.8892	54
Dynlt1f	17	6603448	6653422	0.979557	664.392	2.52018	10	11.8892	54
Dynlt1c	17	6603448	6653422	0.979557	664.392	2.52018	10	11.8892	54
Tmem181c-ps	17	6620240	6620422	0.979557	745.83	0.269666	1	11.8892	54
Sytl3	17	6673849	6679934	0.979557	554.081	0.238132	2	11.8892	54
Sytl3	17	6687200	6737840	0.29565	197.278	3.99409	15	24.6142	81
Ezr	17	6739264	6782696	0.29565	142.254	4.45985	14	24.6142	81
Mir692-1	17	6895246	6895396	0.29565	294.16	0.200988	1	24.6142	81
Rsph3b	17	6904806	6941771	0.29565	407.991	1.73195	6	24.6142	81
Tagap1	17	6955740	6960822	0.29565	523.245	1.8473	7	24.6142	81
Rnaset2b	17	6981047	6998117	0.29565	523.574	1.70173	8	24.6142	81
Gm1604b	17	7025807	7082146	0.29565	351.724	1.41692	4	24.6142	81
Rps6ka2	17	7227850	7299470	0.29565	163.962	6.29537	21	24.6142	81
Tcp10a	17	7326369	7345151	0.717489	585.18	2.03912	9	14.5929	54
Ttll2	17	7350896	7352718	0.717489	690.283	1.86618	7	14.5929	54
Unc93a2	17	7363743	7379306	0.717489	442.198	1.51689	6	14.5929	54
Fndc1	17	7739151	7789216	0.717489	252.709	6.02382	26	14.5929	54
Fndc1	17	7804779	7805019	0.352434	235.963	0.359002	1	446.757	1383
Tagap	17	7926832	7934165	0.352434	448.608	2.76748	11	446.757	1383
Rsph3a	17	7952501	7979349	0.352434	433.023	1.59407	6	446.757	1383
Gm1604b	17	8044040	8100962	0.352434	331.825	1.63443	5	446.757	1383
Rnaset2a	17	8128665	8145631	0.352434	529.644	1.76163	8	446.757	1383
Rnaset2b	17	8128665	8145631	0.352434	529.644	1.76163	8	446.757	1383
Fgfr1op	17	8165889	8194617	0.352434	236.658	2.97917	11	446.757	1383
Ccr6	17	8255945	8257145	0.352434	280.392	1.36486	4	446.757	1383
Mpc1	17	8284540	8297209	0.352434	273.65	1.04248	5	446.757	1383
4930506C21Rik	17	8296491	8297209	0.352434	338.896	0.681363	3	446.757	1383
Sft2d1	17	8318796	8327033	0.352434	305.3	1.71032	7	446.757	1383
Prr18	17	8341686	8343983	0.352434	163.826	1.88826	7	446.757	1383
T2	17	8372358	8422189	0.352434	149.21	4.03524	13	446.757	1383
Gm16702	17	8389282	8389432	0.352434	56.1267	0.320076	1	446.757	1383
T	17	8434512	8441910	0.352434	180.718	2.6422	8	446.757	1383
Pde10a	17	8756978	8981713	0.352434	152.256	10.2977	32	446.757	1383
1700010I14Rik	17	8988318	9008228	0.352434	204.404	3.27717	11	446.757	1383
6530411M01Rik	17	9167528	9168081	0.352434	257.523	0.613516	2	446.757	1383
Pabpc6	17	9667646	9669754	0.352434	283.15	2.226	7	446.757	1383
Qk	17	10209532	10283029	0.352434	121.864	3.7667	12	446.757	1383
Pacrg	17	10403277	10839873	0.352434	70.5435	4.33787	9	446.757	1383
Prkn	17	10940053	12063412	0.352434	88.967	14.0782	31	446.757	1383
Agpat4	17	12151739	12219091	0.352434	100.058	3.22813	10	446.757	1383
Map3k4	17	12228019	12278135	0.352434	185.968	9.25077	29	446.757	1383
Plg	17	12378601	12419165	0.352434	212.906	5.68978	19	446.757	1383
Slc22a3	17	12421376	12507116	0.352434	135.346	4.26424	13	446.757	1383
Slc22a2	17	12584246	12628133	0.352434	209.229	2.78405	10	446.757	1383
Slc22a1	17	12648960	12667337	0.352434	148.115	2.78511	10	446.757	1383
Igf2r	17	12683677	12748832	0.352434	169.643	14.2525	47	446.757	1383
Airn	17	12748592	12859943	0.352434	128.099	6.06786	17	446.757	1383
Mas1	17	12841524	12859943	0.352434	156.477	2.02873	6	446.757	1383
Mrgprh	17	12876817	12877897	0.352434	236.9	1.31027	4	446.757	1383
Pnldc1	17	12888846	12909932	0.352434	210.567	5.69242	20	446.757	1383
Mrpl18	17	12911622	12916031	0.352434	185.068	1.17577	4	446.757	1383
Tcp1	17	12916506	12924864	0.352434	218.1	4.11547	14	446.757	1383
Snora20	17	12922826	12922976	0.352434	210.913	0.26451	1	446.757	1383
Acat3	17	12924247	12940332	0.352434	317.472	2.66968	9	446.757	1383
Acat2	17	12943946	12960695	0.352434	310.037	1.63238	6	446.757	1383
Wtap	17	12967458	12985989	0.352434	262.53	2.33622	8	446.757	1383
Sod2	17	13008164	13015217	0.352434	228.896	1.22728	4	446.757	1383
Gpr31b	17	13051259	13051529	0.352434	292.789	0.156412	1	446.757	1383
Tcp10b	17	13062297	13081772	0.352434	627	2.16399	10	446.757	1383
Gm11166	17	13096664	13098531	0.352434	939.981	1.82292	7	446.757	1383
Unc93a	17	13109539	13125669	0.352434	397.826	1.89465	7	446.757	1383
Gm10512	17	13205604	13205844	0.352434	488.133	0.365155	1	446.757	1383
Smok2a	17	13225476	13227156	0.352434	2330.97	1.4918	6	446.757	1383
Smok2b	17	13234953	13236513	0.352434	2368.04	1.36032	6	446.757	1383
Tcp10c	17	13355728	13370299	0.352434	1263.86	1.11601	7	446.757	1383
2700054A10Rik	17	13516713	13528492	0.352434	915.046	3.12069	12	446.757	1383
Smok4a	17	13526068	13528492	0.352434	848.705	1.85186	7	446.757	1383
Tcte2	17	13717439	13728027	0.352434	224.168	0.544338	2	446.757	1383
Afdn	17	13803915	13904049	0.352434	214.082	10.8378	36	446.757	1383
Gm7168	17	13948355	13949655	0.352434	430.61	1.62301	5	446.757	1383
Dact2	17	14195646	14199331	0.352434	150.517	2.62814	8	446.757	1383
Smoc2	17	14325499	14403562	0.352434	152.523	6.20996	19	446.757	1383
4930474M22Rik	17	14389308	14399001	0.352434	268.785	1.23682	4	446.757	1383
Thbs2	17	14667425	14691447	0.352434	186.395	6.58956	21	446.757	1383
Wdr27	17	14876052	14934679	0.352434	183.127	6.00574	22	446.757	1383
1600012H06Rik	17	14943557	14945237	0.352434	277.522	2.10315	6	446.757	1383
Phf10	17	14944957	14959531	0.352434	257.988	3.406	12	446.757	1383
Gm3448	17	14964209	14970609	0.352434	466.696	0.531363	2	446.757	1383
Gm3417	17	14964209	14970609	0.352434	466.696	0.531363	2	446.757	1383
Tcte3	17	14964209	14990854	0.352434	472.097	2.84874	13	446.757	1383
9030025P20Rik	17	14979464	14990854	0.352434	473.336	2.31738	11	446.757	1383
Gm3435	17	15018926	15022222	0.352434	650.471	0.522113	3	446.757	1383
Ermard	17	15051514	15063668	0.352434	317.778	2.48476	9	446.757	1383
Gm10510	17	15350791	15351306	0.352434	228.495	0.528234	2	446.757	1383
Dll1	17	15367941	15374871	0.352434	165.428	3.34577	10	446.757	1383
Fam120b	17	15401724	15431656	0.352434	217.382	4.02833	13	446.757	1383
Psmb1	17	15475991	15494528	0.352434	188.583	1.61813	5	446.757	1383
Tbp	17	15503010	15516802	0.352434	244.904	1.98895	8	446.757	1383
Pdcd2	17	15521593	15526671	0.352434	209.102	1.51942	5	446.757	1383
Prdm9	17	15543913	15563320	0.352434	293.03	3.60879	13	446.757	1383
Chd1	17	15707022	15770329	0.352434	207.464	9.91947	34	446.757	1383
Rgmb	17	15807232	15821223	0.352434	165.516	2.03097	5	446.757	1383
Zfp960	17	17077115	17087317	0.352434	285.157	0.900888	4	446.757	1383
Riok2	17	17374546	17393656	0.352434	233.115	3.45382	11	446.757	1383
Lix1	17	17402894	17457428	0.352434	120.168	2.91041	9	446.757	1383
Lnpep	17	17529693	17624462	0.352434	207.88	6.91479	22	446.757	1383
Vmn2r90	17	17703924	17734051	0.352434	355.809	3.50769	11	446.757	1383
Mir99b	17	17830166	17830316	0.352434	53.1933	0.288226	1	446.757	1383
Mirlet7e	17	17830353	17830503	0.352434	108.113	0.321364	1	446.757	1383
Mir125a	17	17830788	17830946	0.352434	230.867	0.28688	1	446.757	1383
Spaca6	17	17830952	17839060	0.352434	209.499	2.69974	9	446.757	1383
Has1	17	17843600	17850653	0.352434	139.961	2.55265	8	446.757	1383
Fpr1	17	17876582	17877782	0.352434	314.913	1.55566	4	446.757	1383
Fpr2	17	17892687	17894007	0.352434	536.543	1.34724	5	446.757	1383
Fpr3	17	17970412	17971732	0.352434	465.076	1.41735	5	446.757	1383
Fpr-rs4	17	18021677	18022757	0.352434	442.445	1.2968	4	446.757	1383
Vmn2r91	17	18085046	18136661	0.352434	628.755	3.888	13	446.757	1383
Vmn2r92	17	18151919	18185190	0.352434	615.599	3.72883	13	446.757	1383
Vmn2r94	17	18243554	18277518	0.352434	594.873	3.55984	12	446.757	1383
Vmn2r93	17	18298268	18326456	0.352434	658.572	2.87975	11	446.757	1383
Vmn2r95	17	18424091	18452357	0.352434	664.871	3.43801	12	446.757	1383
Vmn2r96	17	18582349	18598173	0.352434	671.142	2.5632	10	446.757	1383
Vmn2r97	17	18914309	18948086	0.352434	684.72	3.31231	12	446.757	1383
Vmn2r98	17	19053480	19081326	0.352434	588.697	3.7989	13	446.757	1383
Vmn2r99	17	19378572	19394605	0.352434	742.715	2.84178	10	446.757	1383
Vmn2r100	17	19504800	19532087	0.352434	565.045	3.469	12	446.757	1383
Vmn2r101	17	19577218	19612332	0.352434	546.96	3.61782	13	446.757	1383
Vmn2r102	17	19660386	19694763	0.352434	634.824	3.37279	13	446.757	1383
Vmn2r103	17	19773350	19812552	0.352434	643.098	3.46842	12	446.757	1383
Vmn2r104	17	20029408	20048211	0.352434	675.731	3.13897	11	446.757	1383
Fpr-rs6	17	20182046	20183126	0.352434	459.319	1.16987	4	446.757	1383
Vmn2r105	17	20208213	20234904	0.352434	349.565	3.71675	12	446.757	1383
Vmn2r106	17	20267530	20285439	0.352434	386.335	3.46226	11	446.757	1383
Vmn2r107	17	20345414	20375632	0.352434	549.913	3.27398	11	446.757	1383
Vmn2r108	17	20462351	20472403	0.352434	450.713	3.04804	10	446.757	1383
Vmn1r225	17	20502266	20503226	0.352434	318.72	1.34796	4	446.757	1383
Vmn2r109	17	20540500	20564765	0.352434	492.562	3.23346	11	446.757	1383
Vmn2r110	17	20573812	20596268	0.352434	417.715	3.32916	11	446.757	1383
Fpr-rs3	17	20623820	20624900	0.352434	363.142	1.29781	4	446.757	1383
Vmn1r226	17	20687475	20688435	0.352434	372.028	1.38565	4	446.757	1383
Vmn1r227	17	20735072	20736032	0.352434	273.062	1.4248	4	446.757	1383
Vmn1r228	17	20776212	20777292	0.352434	324.9	1.17198	4	446.757	1383
Vmn1r229	17	20814474	20815434	0.352434	369.963	1.29511	4	446.757	1383
Vmn1r230	17	20846545	20847505	0.352434	313.48	1.3598	4	446.757	1383
Vmn1r231	17	20889702	20890662	0.352434	316.706	1.37575	4	446.757	1383
Vmn1r232	17	20913267	20914347	0.352434	318.348	1.43081	4	446.757	1383
Ppp2r1a	17	20945453	20965522	0.352434	228.106	3.91173	15	446.757	1383
Vmn1r233	17	20993665	20994745	0.352434	301.092	1.41102	4	446.757	1383
Zfp160	17	21011704	21025536	0.352434	242.59	1.39718	5	446.757	1383
Vmn1r234	17	21228779	21229859	0.352434	295.539	1.47581	4	446.757	1383
Vmn1r235	17	21261355	21262675	0.352434	495.227	1.58179	5	446.757	1383
Vmn1r236	17	21286596	21287676	0.352434	328.462	1.38328	4	446.757	1383
Vmn1r237	17	21313982	21314942	0.352434	312.6	1.28191	4	446.757	1383
Zfp677	17	21392445	21397149	0.352434	286.665	0.987355	3	446.757	1383
Zfp54	17	21423320	21433704	0.352434	348.422	1.17982	4	446.757	1383
Zfp51	17	21452422	21463680	0.352434	367.039	1.11207	4	446.757	1383
Zfp53	17	21491195	21508331	0.352434	333.485	1.28842	4	446.757	1383
Zfp52	17	21554969	21560386	0.352434	353.118	0.934999	3	446.757	1383
Zfp948	17	21583036	21587150	0.352434	353.66	1.20738	4	446.757	1383
Zfp983	17	21657535	21661657	0.352434	327.337	0.848077	3	446.757	1383
Gm10509	17	21690820	21692434	0.352434	141.284	0.586664	2	446.757	1383
Zfp760	17	21719024	21722292	0.352434	286.997	0.91369	3	446.757	1383
Zfp229	17	21739406	21745465	0.352434	298.822	1.10175	4	446.757	1383
Zfp820	17	21819880	21823917	0.352434	361.572	0.923377	3	446.757	1383
Zfp942	17	21929181	21933066	0.352434	429.022	0.929156	3	446.757	1383
Zfp943	17	21987995	21992393	0.352434	309.323	0.920794	3	446.757	1383
Zfp947	17	22146226	22150108	0.352434	416.074	0.885687	3	446.757	1383
Zfp944	17	22338761	22343713	0.352434	321.946	1.46706	5	446.757	1383
Zfp758	17	22361493	22376365	0.352434	371.919	1.34763	5	446.757	1383
Zfp946	17	22451046	22454734	0.352434	341.513	0.808635	3	446.757	1383
Vmn2r111	17	22547919	22573294	0.352434	977.929	2.25764	9	446.757	1383
Vmn2r112	17	22601125	22619152	0.352434	938.56	2.75226	11	446.757	1383
Gm9805	17	22689839	22689989	0.352434	213.567	0.311805	1	446.757	1383
Gm16386	17	22816253	22817806	0.352434	269.708	0.495155	2	446.757	1383
Zfp945	17	22852072	22861609	0.352434	322.425	1.59844	5	446.757	1383
Zfp945	17	22865174	22865324	0.274709	313.84	0.173298	1	1134.45	3663
Vmn2r113	17	22943161	22958833	0.274709	399.19	3.06614	11	1134.45	3663
Zfp40	17	23177038	23191421	0.274709	226.601	0.903294	3	1134.45	3663
Vmn2r114	17	23290912	23312334	0.274709	859.091	3.12031	12	1134.45	3663
Vmn2r115	17	23343954	23360147	0.274709	1147.27	2.71277	11	1134.45	3663
Vmn2r116	17	23384780	23401883	0.274709	771.574	2.69255	11	1134.45	3663
Vmn2r117	17	23459653	23479618	0.274709	978.428	2.88868	11	1134.45	3663
6330415G19Rik	17	23551035	23561584	0.274709	146.393	3.28912	10	1134.45	3663
Zfp213	17	23557625	23561584	0.274709	147.35	2.52215	7	1134.45	3663
Zfp13	17	23576043	23585525	0.274709	135.121	2.55917	8	1134.45	3663
Zscan10	17	23605519	23609651	0.274709	183.719	1.39737	6	1134.45	3663
Mmp25	17	23630521	23644901	0.274709	168.466	3.4502	10	1134.45	3663
Bicdl2	17	23661740	23668302	0.274709	131.905	2.83816	9	1134.45	3663
Thoc6	17	23668755	23673588	0.274709	275.285	2.64068	9	1134.45	3663
Hcfc1r1	17	23674484	23675070	0.274709	132.45	0.46279	2	1134.45	3663
Tnfrsf12a	17	23675927	23677432	0.274709	108.919	1.22076	4	1134.45	3663
Cldn6	17	23681011	23682459	0.274709	221.279	1.30284	4	1134.45	3663
Cldn9	17	23682961	23683681	0.274709	131.092	0.730334	3	1134.45	3663
Pkmyt1	17	23732468	23736609	0.274709	137.806	2.33821	8	1134.45	3663
Paqr4	17	23736271	23740061	0.274709	99.1557	1.55046	5	1134.45	3663
Kremen2	17	23741745	23745039	0.274709	147.144	2.45983	8	1134.45	3663
9530082P21Rik	17	23753761	23753911	0.274709	151.227	0.297511	1	1134.45	3663
Flywch1	17	23753761	23763281	0.274709	119.264	2.5179	7	1134.45	3663
Flywch2	17	23776959	23779967	0.274709	115.992	0.602514	2	1134.45	3663
Srrm2	17	23806900	23824279	0.274709	221.063	4.9451	16	1134.45	3663
Elob	17	23827429	23829030	0.274709	81.3665	0.51439	2	1134.45	3663
Prss33	17	23833823	23835758	0.274709	133.408	1.78119	5	1134.45	3663
Prss41	17	23836847	23844188	0.274709	167.494	1.759	6	1134.45	3663
Prss32	17	23853740	23859392	0.274709	203.651	2.09386	6	1134.45	3663
Prss21	17	23868055	23873093	0.274709	149.408	1.95941	6	1134.45	3663
Dcpp1	17	23880952	23882803	0.274709	510.868	0.816228	3	1134.45	3663
Dcpp2	17	23898793	23900738	0.274709	518.078	0.757334	3	1134.45	3663
Dcpp3	17	23917951	23919393	0.274709	506.429	0.565904	2	1134.45	3663
Sbp	17	23942376	23945314	0.274709	441.587	0.656502	3	1134.45	3663
Sbpl	17	23953425	23954917	0.274709	363.871	0.606393	2	1134.45	3663
Prss30	17	23972559	23975243	0.274709	142.226	1.59846	5	1134.45	3663
Prss22	17	23993820	23998022	0.274709	113.871	1.86526	6	1134.45	3663
Prss27	17	24038256	24045880	0.274709	145.064	1.88757	6	1134.45	3663
Kctd5	17	24049338	24073481	0.274709	138.405	2.2448	7	1134.45	3663
Pdpk1	17	24073656	24111073	0.274709	192.679	4.42607	15	1134.45	3663
Amdhd2	17	24155950	24163682	0.274709	151.785	2.72057	9	1134.45	3663
Atp6v0c-ps2	17	24169154	24169304	0.274709	165.807	0.125313	1	1134.45	3663
Atp6v0c	17	24169154	24169304	0.274709	165.807	0.125313	1	1134.45	3663
Tbc1d24	17	24181197	24186225	0.274709	143.399	2.6351	10	1134.45	3663
Ntn3	17	24207154	24209001	0.274709	143.124	2.56219	8	1134.45	3663
Tedc2	17	24215811	24220774	0.274709	197.097	2.93954	10	1134.45	3663
Ccnf	17	24223881	24251362	0.274709	152.826	5.11178	17	1134.45	3663
Mir5134	17	24234331	24234571	0.274709	105.475	0.363402	1	1134.45	3663
Mir6965	17	24240740	24240890	0.274709	338.147	0.236747	1	1134.45	3663
Abca17	17	24264319	24347284	0.274709	190.961	9.6944	31	1134.45	3663
Abca3	17	24364468	24409453	0.274709	162.047	9.5948	30	1134.45	3663
D330041H03Rik	17	24411964	24413683	0.274709	174.963	0.322202	2	1134.45	3663
Rnps1	17	24418092	24425404	0.274709	196.976	1.91705	7	1134.45	3663
Eci1	17	24426631	24439022	0.274709	158.376	1.94021	7	1134.45	3663
Dnase1l2	17	24440991	24442830	0.274709	209.843	2.1688	7	1134.45	3663
E4f1	17	24443918	24451600	0.274709	158.129	3.70985	12	1134.45	3663
Pgp	17	24470913	24471583	0.274709	118.445	0.683888	2	1134.45	3663
Mlst8	17	24474168	24478503	0.274709	212.306	3.30266	10	1134.45	3663
Bricd5	17	24474168	24475346	0.274709	159.782	1.24768	4	1134.45	3663
Caskin1	17	24495900	24507225	0.274709	158.928	7.96598	26	1134.45	3663
Traf7	17	24509260	24527997	0.274709	180.448	4.90225	17	1134.45	3663
Rab26	17	24529501	24533599	0.274709	229.909	1.66893	7	1134.45	3663
Pkd1	17	24564094	24595544	0.274709	181.442	21.9386	66	1134.45	3663
Tsc2	17	24596564	24632132	0.274709	159.066	12.6191	42	1134.45	3663
Nthl1	17	24632712	24638788	0.274709	148.455	1.75867	6	1134.45	3663
Slc9a3r2	17	24640189	24647746	0.274709	166.339	1.68987	6	1134.45	3663
Npw	17	24657363	24658219	0.274709	132.188	0.608473	2	1134.45	3663
Zfp598	17	24676519	24681464	0.274709	135.286	3.74884	12	1134.45	3663
Syngr3	17	24686214	24689829	0.274709	106.252	1.36438	4	1134.45	3663
Gfer	17	24694240	24695471	0.274709	196.765	0.647092	2	1134.45	3663
Noxo1	17	24698284	24700357	0.274709	195.94	2.48505	8	1134.45	3663
Tbl3	17	24700638	24707603	0.274709	189.029	5.29534	18	1134.45	3663
Rnf151	17	24716231	24718043	0.274709	174.974	1.52711	5	1134.45	3663
Snhg9	17	24719741	24720024	0.274709	177.004	0.332403	1	1134.45	3663
Snora78	17	24719741	24720024	0.274709	177.004	0.332403	1	1134.45	3663
Rps2	17	24720243	24721902	0.274709	514.69	1.82634	6	1134.45	3663
Snora64	17	24720814	24721064	0.274709	559.264	0.269995	1	1134.45	3663
Ndufb10	17	24722077	24724379	0.274709	183.614	1.18305	4	1134.45	3663
Rpl3l	17	24727794	24736087	0.274709	177.643	3.06809	10	1134.45	3663
Msrb1	17	24736644	24741980	0.274709	177.165	1.13083	4	1134.45	3663
Hs3st6	17	24757907	24758627	0.274709	169.503	0.869051	3	1134.45	3663
Meiob	17	24812956	24839541	0.274709	256.747	3.34306	13	1134.45	3663
Fahd1	17	24849398	24850118	0.274709	257.341	0.89771	3	1134.45	3663
Hagh	17	24850539	24864301	0.274709	169.185	2.4536	9	1134.45	3663
Igfals	17	24878725	24881809	0.274709	165.047	2.93854	8	1134.45	3663
Nubp2	17	24883090	24886351	0.274709	115.121	1.93358	7	1134.45	3663
Spsb3	17	24887451	24891743	0.274709	175.854	2.27639	8	1134.45	3663
Eme2	17	24892487	24895051	0.274709	149.998	2.36734	8	1134.45	3663
Mrps34	17	24895147	24896113	0.274709	161.077	1.06734	3	1134.45	3663
Nme3	17	24896445	24897391	0.274709	213.1	1.16521	4	1134.45	3663
Mapk8ip3	17	24898887	24936874	0.274709	176.626	9.23368	31	1134.45	3663
Jpt2	17	24944463	24956211	0.274709	248.133	1.13798	4	1134.45	3663
Cramp1l	17	24964743	25011415	0.274709	180.348	6.72333	23	1134.45	3663
Ift140	17	25018744	25098952	0.274709	156.118	10.4718	33	1134.45	3663
Tmem204	17	25058170	25080582	0.274709	90.6207	1.562	4	1134.45	3663
Telo2	17	25099973	25115283	0.274709	127.535	5.01237	19	1134.45	3663
Ptx4	17	25120800	25125259	0.274709	165.463	2.15038	7	1134.45	3663
Clcn7	17	25144403	25160547	0.274709	183.788	6.75183	24	1134.45	3663
Mir12188	17	25160397	25160547	0.274709	167.207	0.242147	1	1134.45	3663
Ccdc154	17	25162754	25171864	0.274709	136.008	4.4183	16	1134.45	3663
Gm38655	17	25171075	25171864	0.274709	127.003	0.894915	3	1134.45	3663
BC003965	17	25184533	25184840	0.274709	166.326	0.200923	1	1134.45	3663
Unkl	17	25189449	25230827	0.274709	165.021	3.60775	14	1134.45	3663
Gnptg	17	25234581	25240144	0.274709	183.541	2.59113	8	1134.45	3663
Tsr3	17	25240432	25242676	0.274709	184.027	0.986716	4	1134.45	3663
Baiap3	17	25242436	25252192	0.274709	166.135	9.9135	32	1134.45	3663
Mir3547	17	25245425	25245853	0.274709	171.259	0.650448	2	1134.45	3663
Ube2i	17	25262368	25269292	0.274709	236.24	1.36561	5	1134.45	3663
Prss34	17	25298439	25300049	0.274709	200.554	1.65839	5	1134.45	3663
Prss28	17	25309344	25311715	0.274709	186.467	1.32036	5	1134.45	3663
Prss29	17	25320222	25322544	0.274709	170.219	1.54409	5	1134.45	3663
Tpsab1	17	25343380	25345396	0.274709	147.979	1.37241	4	1134.45	3663
Tpsb2	17	25366495	25367883	0.274709	185.985	1.67302	5	1134.45	3663
Tpsg1	17	25370585	25374288	0.274709	149.244	1.63964	5	1134.45	3663
Cacna1h	17	25373928	25433056	0.274709	134.172	12.5084	40	1134.45	3663
Tekt4	17	25471687	25476549	0.274709	132.628	2.21771	7	1134.45	3663
Sstr5	17	25491125	25492325	0.274709	178.384	1.4549	4	1134.45	3663
Sox8	17	25567286	25570299	0.274709	138.289	1.73891	5	1134.45	3663
Lmf1	17	25579162	25662727	0.274709	112.286	4.54211	13	1134.45	3663
Gng13	17	25718658	25719455	0.274709	181.147	0.588523	3	1134.45	3663
Chtf18	17	25718888	25727351	0.274709	153.006	5.93	20	1134.45	3663
Rpusd1	17	25728179	25730812	0.274709	140.937	1.46449	5	1134.45	3663
Mslnl	17	25736851	25748105	0.274709	146.628	3.96428	13	1134.45	3663
Msln	17	25748695	25754234	0.274709	167.45	3.56549	14	1134.45	3663
Ciao3	17	25773763	25783213	0.274709	128.63	3.34576	11	1134.45	3663
Haghl	17	25780250	25785115	0.274709	148.402	3.65661	12	1134.45	3663
Mir6966	17	25780825	25780975	0.274709	107.82	0.139458	1	1134.45	3663
Ccdc78	17	25786569	25790205	0.274709	189.03	3.32805	12	1134.45	3663
Fam173a	17	25790542	25792252	0.274709	153.857	1.40791	4	1134.45	3663
Metrn	17	25794952	25796972	0.274709	141.853	1.11225	4	1134.45	3663
Fbxl16	17	25816386	25819567	0.274709	150.295	2.43728	8	1134.45	3663
Wdr24	17	25824145	25828618	0.274709	180.47	3.78484	11	1134.45	3663
Jmjd8	17	25829023	25831997	0.274709	253.267	3.06244	9	1134.45	3663
Stub1	17	25830826	25832264	0.274709	162.93	1.44838	4	1134.45	3663
Mir3082	17	25831111	25831396	0.274709	252.625	0.364295	1	1134.45	3663
Rhbdl1	17	25834982	25836610	0.274709	174.698	1.8091	6	1134.45	3663
Rhot2	17	25839310	25844477	0.274709	228.283	4.37956	14	1134.45	3663
Wdr90	17	25845025	25861501	0.274709	153.1	11.8059	37	1134.45	3663
Mcrip2	17	25863913	25864776	0.274709	184.973	0.862505	3	1134.45	3663
Mettl26	17	25875507	25877062	0.274709	185.595	1.53685	5	1134.45	3663
Wfikkn1	17	25877663	25880072	0.274709	145.464	1.27759	4	1134.45	3663
Rab40c	17	25883587	25902286	0.274709	171.738	2.49132	8	1134.45	3663
Gm10012	17	25901832	25902286	0.274709	280.667	0.663453	2	1134.45	3663
Pigq	17	25927559	25937467	0.274709	130.184	3.79322	13	1134.45	3663
Nhlrc4	17	25943300	25944260	0.274709	176.658	1.37602	4	1134.45	3663
A930017K11Rik	17	25946534	25948565	0.274709	139.91	2.30181	7	1134.45	3663
D630044L22Rik	17	25959523	25963470	0.274709	147.071	3.42777	10	1134.45	3663
Capn15	17	25959523	25965561	0.274709	147.822	4.95178	15	1134.45	3663
Rab11fip3	17	25990737	26068638	0.274709	123.871	7.01218	22	1134.45	3663
Decr2	17	26082863	26090062	0.274709	186.298	2.28452	8	1134.45	3663
Nme4	17	26091969	26094322	0.274709	151.46	1.18561	4	1134.45	3663
Tmem8	17	26116725	26122265	0.274709	201.65	3.80778	12	1134.45	3663
Mrpl28	17	26123524	26126385	0.274709	138.234	1.51782	4	1134.45	3663
Axin1	17	26142649	26195117	0.274709	162.45	5.22184	15	1134.45	3663
Pdia2	17	26196013	26199048	0.274709	172.43	3.19716	10	1134.45	3663
Arhgdig	17	26199308	26200399	0.274709	187.27	1.39474	4	1134.45	3663
Rgs11	17	26202916	26210733	0.274709	206.734	4.17851	15	1134.45	3663
Fam234a	17	26213490	26220593	0.274709	149.332	3.31428	11	1134.45	3663
Luc7l	17	26252950	26281814	0.274709	188.783	2.81349	10	1134.45	3663
Neurl1b	17	26431758	26446315	0.274709	154.821	2.29389	7	1134.45	3663
Dusp1	17	26506224	26508139	0.274709	139.289	1.55738	5	1134.45	3663
Ergic1	17	26561274	26655179	0.274709	116.77	3.16121	10	1134.45	3663
Atp6v0e	17	26676435	26695460	0.274709	139.716	1.21652	4	1134.45	3663
Crebrf	17	26736888	26771468	0.274709	189.019	3.78897	11	1134.45	3663
Bnip1	17	26781043	26792158	0.274709	173.51	1.68808	6	1134.45	3663
Nkx2-5	17	26839018	26841369	0.274709	71.6919	0.734239	3	1134.45	3663
Kifc5b	17	26920833	26932185	0.274709	374.667	2.54824	9	1134.45	3663
Gm27740	17	26920833	33886836	0.274709	168.734	506.011	1619	1134.45	3663
Gm27775	17	26920833	33886836	0.274709	168.734	506.011	1619	1134.45	3663
Phf1	17	26934168	26937601	0.274709	179.783	3.68976	12	1134.45	3663
Mir6968	17	26935496	26935646	0.274709	165.687	0.265548	1	1134.45	3663
Cuta	17	26937992	26939396	0.274709	174.82	1.18126	5	1134.45	3663
Zbtb9	17	26973591	26975031	0.274709	221.606	1.50473	5	1134.45	3663
Ggnbp1	17	27017990	27036198	0.274709	136.087	4.28876	14	1134.45	3663
Bak1	17	27020892	27025883	0.274709	144.547	1.83241	6	1134.45	3663
Itpr3	17	27057539	27121553	0.274709	146.478	16.6101	54	1134.45	3663
Mir7677	17	27091269	27091419	0.274709	240.8	0.278077	1	1134.45	3663
Uqcc2	17	27122655	27133927	0.274709	212.689	1.10064	4	1134.45	3663
Ip6k3	17	27144861	27157755	0.274709	121.774	1.77174	6	1134.45	3663
Lemd2	17	27190594	27201716	0.274709	119.954	2.37469	8	1134.45	3663
Grm4	17	27422692	27503205	0.274709	109.171	6.52275	18	1134.45	3663
Hmga1	17	27559528	27561545	0.274709	181.13	0.381945	3	1134.45	3663
Hmga1b	17	27559528	27561545	0.274709	181.13	0.381945	3	1134.45	3663
AI413582	17	27563892	27565977	0.274709	209.894	1.78779	7	1134.45	3663
Nudt3	17	27580750	27623195	0.274709	83.8031	2.18381	7	1134.45	3663
Rps10	17	27630383	27634519	0.274709	201.044	0.800811	4	1134.45	3663
Pacsin1	17	27701823	27708539	0.274709	87.4941	2.08666	9	1134.45	3663
Spdef	17	27714806	27720406	0.274709	143.744	1.70882	5	1134.45	3663
Ilrun	17	27753886	27820374	0.274709	105.222	2.94189	8	1134.45	3663
Snrpc	17	27840394	27845286	0.274709	299.758	0.387274	2	1134.45	3663
Uhrf1bp1	17	27856464	27896063	0.274709	153.581	8.48987	25	1134.45	3663
Taf11	17	27901603	27905455	0.274709	162.437	1.16955	4	1134.45	3663
Anks1	17	27909342	28060622	0.274709	127.098	8.25734	29	1134.45	3663
Tcp11	17	28066931	28080046	0.274709	148.98	2.69154	8	1134.45	3663
Mir5098	17	28152338	28228298	0.274709	132.825	14.7452	47	1134.45	3663
Scube3	17	28152338	28171389	0.274709	141.938	6.65196	21	1134.45	3663
Zfp523	17	28189825	28205219	0.274709	123.075	3.72651	13	1134.45	3663
Def6	17	28207799	28228298	0.274709	148.69	3.48337	11	1134.45	3663
Ppard	17	28286283	28299904	0.274709	112.781	2.03625	7	1134.45	3663
Fance	17	28315592	28326261	0.274709	133.706	3.03763	10	1134.45	3663
Rpl10a	17	28329297	28331034	0.274709	336.812	0.705979	3	1134.45	3663
Tead3	17	28332685	28341568	0.274709	146.193	3.84702	13	1134.45	3663
Tulp1	17	28353647	28365153	0.274709	141.22	3.46378	12	1134.45	3663
Fkbp5	17	28401008	28441039	0.274709	163.791	3.27507	11	1134.45	3663
Armc12	17	28530844	28538931	0.274709	182.076	2.0258	6	1134.45	3663
Clpsl2	17	28549467	28552521	0.274709	135.131	0.826451	3	1134.45	3663
Clps	17	28558253	28560673	0.274709	144.688	0.755632	3	1134.45	3663
Mir6969	17	28558253	28558493	0.274709	124.5	0.324686	1	1134.45	3663
Lhfpl5	17	28575965	28583044	0.274709	176.238	0.930273	4	1134.45	3663
Srpk1	17	28590028	28622066	0.274709	202.79	4.69152	17	1134.45	3663
Slc26a8	17	28638087	28684916	0.274709	220.784	5.64677	19	1134.45	3663
Mapk14	17	28713717	28746363	0.274709	247.318	3.20111	12	1134.45	3663
Mapk13	17	28769348	28778528	0.274709	170.148	3.09108	11	1134.45	3663
Brpf3	17	28805901	28836720	0.274709	173.486	4.83343	16	1134.45	3663
Pnpla1	17	28858848	28888128	0.274709	150.719	3.82803	13	1134.45	3663
4930539E08Rik	17	28898814	28915260	0.274709	141.231	3.66724	12	1134.45	3663
1700030A11Rik	17	28905194	28905782	0.274709	144.682	0.665499	2	1134.45	3663
Pxt1	17	28934663	28941326	0.274709	178.667	0.370272	2	1134.45	3663
Kctd20	17	28957856	28966977	0.274709	186.429	1.93776	7	1134.45	3663
Stk38	17	28972490	29000193	0.274709	163.161	3.22839	13	1134.45	3663
Srsf3	17	29036224	29041486	0.274709	340.115	1.25483	6	1134.45	3663
Cdkn1a	17	29098381	29099427	0.274709	148.063	1.00394	3	1134.45	3663
Rab44	17	29136231	29147445	0.274709	169.299	3.70207	13	1134.45	3663
Cpne5	17	29159010	29237719	0.274709	113.147	7.32602	23	1134.45	3663
Ppil1	17	29251494	29261933	0.274709	119.65	0.65536	3	1134.45	3663
BC004004	17	29282052	29301462	0.274709	155.049	2.6101	8	1134.45	3663
Pi16	17	29319182	29327953	0.274709	143.087	1.80051	6	1134.45	3663
Mtch1	17	29332649	29342924	0.274709	176.581	2.68723	11	1134.45	3663
Fgd2	17	29361034	29379071	0.274709	110.581	4.53397	15	1134.45	3663
Pim1	17	29491287	29494787	0.274709	178.274	1.823	6	1134.45	3663
Tmem217	17	29526171	29526771	0.274709	178.262	0.698285	2	1134.45	3663
Tbc1d22b	17	29549875	29605027	0.274709	141.934	4.85434	15	1134.45	3663
Tbc1d22bos	17	29578795	29595944	0.274709	160.328	1.2615	4	1134.45	3663
Rnf8	17	29621452	29641283	0.274709	219.952	2.6586	9	1134.45	3663
Gm28043	17	29621452	29705356	0.274709	183.094	10.3989	36	1134.45	3663
Cmtr1	17	29663120	29705356	0.274709	182.799	7.21289	26	1134.45	3663
Ccdc167	17	29697028	29717018	0.274709	168.335	3.34087	12	1134.45	3663
Mdga1	17	29832262	29887539	0.274709	110.916	5.60031	17	1134.45	3663
Zfand3	17	30060769	30208214	0.274709	67.3676	3.5398	9	1134.45	3663
Btbd9	17	30220350	30530365	0.274709	123.92	7.32299	19	1134.45	3663
Gm6402	17	30396119	30396269	0.274709	458.72	0.281246	1	1134.45	3663
Glo1	17	30594091	30604120	0.274709	261.097	1.28513	5	1134.45	3663
Dnah8	17	30635358	30875146	0.274709	203.037	30.1615	96	1134.45	3663
Glp1r	17	30908078	30936467	0.274709	185.622	3.21146	12	1134.45	3663
Umodl1	17	30954696	31008769	0.274709	175.505	7.38549	22	1134.45	3663
Abcg1	17	31057744	31114290	0.274709	119.918	4.40865	16	1134.45	3663
Tff3	17	31125398	31129593	0.274709	195.409	0.81328	3	1134.45	3663
Tff2	17	31141124	31144268	0.274709	134.059	1.08568	4	1134.45	3663
LOC102631757	17	31161494	31161644	0.274709	125.6	0.204658	1	1134.45	3663
Tff1	17	31161494	31161644	0.274709	125.6	0.204658	1	1134.45	3663
Tmprss3	17	31180503	31198895	0.274709	148.986	3.37867	13	1134.45	3663
Ubash3a	17	31208084	31241428	0.274709	153.537	3.69892	13	1134.45	3663
Rsph1	17	31255106	31277287	0.274709	218.69	2.18586	9	1134.45	3663
Slc37a1	17	31300388	31349848	0.274709	189.347	5.20867	19	1134.45	3663
Pde9a	17	31386231	31473267	0.274709	159.98	6.32414	22	1134.45	3663
Wdr4	17	31496712	31510671	0.274709	144.711	2.44861	9	1134.45	3663
Ndufv3	17	31520146	31531300	0.274709	187.935	2.63255	8	1134.45	3663
Pknox1	17	31583687	31607751	0.274709	192.689	3.07757	11	1134.45	3663
Cbs	17	31613150	31633046	0.274709	159.064	4.52165	16	1134.45	3663
U2af1	17	31647162	31655111	0.274709	249.945	2.2154	8	1134.45	3663
Cryaa	17	31677974	31681209	0.274709	177.428	1.0956	4	1134.45	3663
Sik1	17	31846222	31855090	0.274709	118.809	4.1295	14	1134.45	3663
Hsf2bp	17	31946586	32034527	0.274709	113.307	3.1629	10	1134.45	3663
Rrp1b	17	32045879	32060563	0.274709	199.845	4.68171	16	1134.45	3663
Pdxk-ps	17	32076511	32091512	0.274709	225.722	2.91692	12	1134.45	3663
Notch3	17	32121799	32164262	0.274709	144.709	10.565	36	1134.45	3663
Ephx3	17	32184887	32189470	0.274709	200.561	2.50376	8	1134.45	3663
Brd4	17	32197695	32229738	0.274709	171.554	6.25982	20	1134.45	3663
Akap8	17	32305240	32321153	0.274709	206.965	4.38651	15	1134.45	3663
Akap8l	17	32321457	32350552	0.274709	172.784	4.90389	15	1134.45	3663
Wiz	17	32354982	32387642	0.274709	159.878	6.96239	22	1134.45	3663
Rasal3	17	32391036	32403634	0.274709	174.27	5.52883	18	1134.45	3663
A530088E08Rik	17	32403034	32404435	0.274709	159.509	0.996158	3	1134.45	3663
Pglyrp2	17	32413348	32420890	0.274709	127.28	2.55528	8	1134.45	3663
Cyp4f39	17	32468451	32492509	0.274709	175.985	3.21197	11	1134.45	3663
Cyp4f17	17	32506872	32528924	0.274709	232.796	3.57964	11	1134.45	3663
Cyp4f16	17	32536976	32551263	0.274709	411.754	2.93138	11	1134.45	3663
Cyp4f37	17	32621672	32635276	0.274709	392.809	3.01094	11	1134.45	3663
Cyp4f40	17	32659463	32676510	0.274709	296.096	3.00318	10	1134.45	3663
Cyp4f15	17	32685713	32702993	0.274709	284.803	3.311	11	1134.45	3663
Zfp871	17	32774341	32777550	0.274709	231.006	1.91007	6	1134.45	3663
Zfp811	17	32797721	32809842	0.274709	244.111	1.39039	5	1134.45	3663
Zfp799	17	32819286	32830149	0.274709	184.157	1.57159	5	1134.45	3663
Zfp870	17	32882637	32891501	0.274709	314.132	2.56503	9	1134.45	3663
Cyp4f14	17	32905468	32916905	0.274709	260.536	3.03552	10	1134.45	3663
Cyp4f13	17	32924744	32947022	0.274709	247.012	3.3362	11	1134.45	3663
Cyp4f41-ps	17	32951620	32960930	0.274709	197.027	0.759076	2	1134.45	3663
Zfp472	17	32965828	32977944	0.274709	270.296	1.78979	6	1134.45	3663
Zfp952	17	32993157	33004561	0.274709	283.495	1.70522	6	1134.45	3663
Zfp763	17	33018354	33033351	0.274709	271.832	2.26064	7	1134.45	3663
Phf8-ps	17	33065459	33067859	0.274709	298.302	3.18833	9	1134.45	3663
Zfp563	17	33089387	33104925	0.274709	198.133	2.17138	7	1134.45	3663
Morc2b	17	33135708	33148350	0.274709	306.653	4.92372	15	1134.45	3663
Olfr55	17	33176344	33177424	0.274709	510.047	1.08277	4	1134.45	3663
Olfr239	17	33199053	33200013	0.274709	538.566	1.10178	4	1134.45	3663
Zfp955a	17	33241755	33255089	0.274709	485.338	2.24316	8	1134.45	3663
Olfr63	17	33268720	33269680	0.274709	331.804	1.0301	4	1134.45	3663
Zfp955b	17	33289568	33302958	0.274709	488.42	2.23523	8	1134.45	3663
Zfp81	17	33334182	33358794	0.274709	220.697	2.60457	8	1134.45	3663
Zfp101	17	33380886	33394557	0.274709	293.382	2.14147	7	1134.45	3663
Actl9	17	33432956	33434276	0.274709	198.753	1.72005	5	1134.45	3663
Adamts10	17	33528335	33553198	0.274709	181.722	6.63295	23	1134.45	3663
Myo1f	17	33555764	33607396	0.274709	186.232	8.93163	30	1134.45	3663
Zfp414	17	33629124	33631633	0.274709	153.043	1.6702	6	1134.45	3663
Pram1	17	33638085	33645759	0.274709	249.909	4.15766	13	1134.45	3663
Hnrnpm	17	33646456	33685382	0.274709	223.662	4.16812	16	1134.45	3663
2020-03-02	17	33691965	33709951	0.274709	120.707	1.29303	4	1134.45	3663
Rab11b	17	33747709	33749998	0.274709	171.847	0.966919	4	1134.45	3663
Angptl4	17	33775356	33781406	0.274709	168.922	2.10656	7	1134.45	3663
Kank3	17	33816137	33822759	0.274709	179.973	3.77467	12	1134.45	3663
Rps28	17	33823148	33824512	0.274709	500.702	0.492023	2	1134.45	3663
Ndufa7	17	33824564	33838203	0.274709	165.647	1.00135	4	1134.45	3663
Cd320	17	33843110	33848476	0.274709	180.199	1.76401	6	1134.45	3663
Kifc1	17	33875756	33886836	0.274709	378.309	2.61037	10	1134.45	3663
Daxx	17	33910408	33915431	0.274709	152.673	3.06597	11	1134.45	3663
Zbtb22	17	33916842	33919362	0.274709	186.647	3.19279	9	1134.45	3663
Tapbp	17	33919615	33928204	0.274709	137.611	2.42861	9	1134.45	3663
Rgl2	17	33930242	33937289	0.274709	158.575	4.83869	17	1134.45	3663
Pfdn6	17	33938928	33940114	0.274709	258.939	0.929167	3	1134.45	3663
Wdr46	17	33940681	33949345	0.274709	190.514	4.09848	14	1134.45	3663
B3galt4	17	33950103	33951303	0.274709	149.817	1.4867	4	1134.45	3663
Rps18	17	33951989	33955186	0.274709	486.662	0.975361	4	1134.45	3663
Vps52	17	33956046	33966151	0.274709	195.644	4.9525	18	1134.45	3663
H2-K2	17	33978700	33978850	0.274709	173.153	0.103571	1	1134.45	3663
AA388235	17	33982298	33982538	0.274709	105.696	0.229845	1	1134.45	3663
H2-K1	17	33996396	34000084	0.274709	667.562	1.8267	7	1134.45	3663
Ring1	17	34021341	34023492	0.274709	130.494	1.41559	5	1134.45	3663
Mir219a-1	17	34025001	34025151	0.274709	40.5467	0.197377	1	1134.45	3663
Mir219c	17	34025001	34025151	0.274709	40.5467	0.197377	1	1134.45	3663
H2-Ke6	17	34026126	34027463	0.274709	224.326	2.08456	7	1134.45	3663
Slc39a7	17	34028751	34031280	0.274709	134.743	2.50087	8	1134.45	3663
Rxrb	17	34032390	34037576	0.274709	178.915	2.30482	9	1134.45	3663
Col11a2	17	34039604	34065228	0.274709	147.398	16.345	57	1134.45	3663
BC051537	17	34092396	34095063	0.274709	168.336	1.73035	5	1134.45	3663
H2-Oa	17	34092396	34095063	0.274709	168.336	1.73035	5	1134.45	3663
Brd2	17	34112520	34118707	0.274709	214.353	3.94101	13	1134.45	3663
H2-DMa	17	34135623	34138878	0.274709	181.906	1.4904	5	1134.45	3663
H2-DMb2	17	34145352	34151149	0.274709	340.45	1.4942	5	1134.45	3663
H2-DMb1	17	34153335	34159993	0.274709	374.476	1.37355	6	1134.45	3663
Psmb9	17	34182166	34187338	0.274709	163.083	1.75415	6	1134.45	3663
Tap1	17	34187841	34196790	0.274709	151.071	3.78556	12	1134.45	3663
Psmb8	17	34198351	34201281	0.274709	135.05	1.59564	6	1134.45	3663
Tap2	17	34205238	34216122	0.274709	163.007	3.83861	12	1134.45	3663
H2-Ob	17	34238926	34244164	0.274709	223.244	1.74642	6	1134.45	3663
H2-Ab1	17	34263297	34269190	0.274709	205.541	1.83003	7	1134.45	3663
H2-Aa	17	34283131	34287783	0.274709	154.836	1.29884	4	1134.45	3663
H2-Eb1	17	34305909	34315939	0.274709	248.662	2.10018	7	1134.45	3663
H2-Eb2	17	34325650	34335889	0.274709	233.325	1.05971	4	1134.45	3663
H2-Ea-ps	17	34342890	34344700	0.274709	186.027	1.04707	3	1134.45	3663
Btnl2	17	34356170	34368744	0.274709	202.354	2.41222	8	1134.45	3663
Btnl1	17	34379489	34385821	0.274709	232.498	2.88182	9	1134.45	3663
BC051142	17	34417436	34460281	0.274709	252.151	7.1827	29	1134.45	3663
Btnl4	17	34469341	34475954	0.274709	418.542	2.56808	9	1134.45	3663
Btnl5-ps	17	34488609	34497488	0.274709	400.409	1.81298	8	1134.45	3663
Btnl6	17	34508098	34517369	0.274709	449.163	2.26415	9	1134.45	3663
Notch4	17	34564416	34587475	0.274709	123.481	8.80279	30	1134.45	3663
Gpsm3	17	34590150	34591357	0.274709	120.18	0.878157	4	1134.45	3663
Pbx2	17	34592543	34595929	0.274709	136.318	2.43604	9	1134.45	3663
Ager	17	34597828	34600814	0.274709	139.639	2.97766	10	1134.45	3663
Rnf5	17	34601526	34602359	0.274709	217.311	1.07475	4	1134.45	3663
Agpat1	17	34610548	34612464	0.274709	193.131	1.65818	6	1134.45	3663
Egfl8	17	34613468	34615276	0.274709	148.898	2.04972	7	1134.45	3663
Ppt2	17	34617294	34627015	0.274709	200.542	2.21992	8	1134.45	3663
Prrt1	17	34629604	34632291	0.274709	75.9829	0.856526	3	1134.45	3663
Fkbpl	17	34645251	34646331	0.274709	147.509	1.25776	4	1134.45	3663
Atf6b	17	34647184	34654703	0.274709	130.739	4.4871	17	1134.45	3663
Tnxb	17	34670478	34718742	0.274709	206.114	14.2028	43	1134.45	3663
Tnxb	17	34718777	34719261	0.789705	227.01	0.557408	2	21.3141	81
C4b	17	34728435	34743030	0.789705	315.003	9.00474	34	21.3141	81
Cyp21a1	17	34801733	34804277	0.789705	239.492	1.78629	7	21.3141	81
C4a	17	34809146	34822608	0.789705	317.913	8.24986	32	21.3141	81
Stk19	17	34824210	34832552	0.789705	154.323	0.566393	3	21.3141	81
Stk19	17	34836377	34836885	0.25911	96.05	0.536162	2	283.786	970
Dxo	17	34837335	34839181	0.25911	169.463	1.90206	7	283.786	970
Skiv2l	17	34839384	34850006	0.25911	153.359	7.16401	25	283.786	970
Mir6971	17	34841618	34841858	0.25911	200.375	0.246353	1	283.786	970
Mir6970	17	34844961	34845360	0.25911	102.463	0.548479	2	283.786	970
Nelfe	17	34850865	34856182	0.25911	202.889	2.67559	9	283.786	970
Cfb	17	34856383	34862138	0.25911	213.253	4.57078	16	283.786	970
Mir6972	17	34857439	34857863	0.25911	170.976	0.516496	2	283.786	970
C2	17	34862823	34882031	0.25911	189.392	4.93664	17	283.786	970
Zbtb12	17	34895200	34896880	0.25911	100.459	1.75565	6	283.786	970
Ehmt2	17	34899132	34913849	0.25911	144.746	7.21692	23	283.786	970
Slc44a4	17	34914412	34930294	0.25911	223.515	5.45461	21	283.786	970
Neu1	17	34931356	34934837	0.25911	141.5	2.02823	6	283.786	970
1110038B12Rik	17	34950917	34952529	0.25911	171.625	0.39301	2	283.786	970
Snord52	17	34950917	34951067	0.25911	200.893	0.219202	1	283.786	970
Hspa1b	17	34957297	34957807	0.25911	423.221	0.268952	2	283.786	970
Hspa1a	17	34969943	34970963	0.25911	340.428	0.724254	4	283.786	970
Hspa1l	17	34976968	34978768	0.25911	332.552	1.49346	5	283.786	970
Lsm2	17	34982221	34985598	0.25911	281.866	1.3995	5	283.786	970
Vars	17	35001396	35016280	0.25911	182.936	7.32642	24	283.786	970
Vwa7	17	35017067	35026799	0.25911	148.233	4.86485	17	283.786	970
Sapcd1	17	35026320	35028075	0.25911	170.283	1.33975	5	283.786	970
Msh5	17	35028705	35046421	0.25911	156.578	6.05273	23	283.786	970
Clic1	17	35050376	35058529	0.25911	161.904	1.76767	6	283.786	970
Ddah2	17	35060132	35061968	0.25911	142.961	1.74549	6	283.786	970
Mpig6b	17	35064295	35066199	0.25911	132.511	1.02043	4	283.786	970
G6bos	17	35064295	35065638	0.25911	132.111	0.787916	3	283.786	970
Ly6g6c	17	35067326	35069546	0.25911	131.751	0.430282	3	283.786	970
Ly6g6d	17	35071531	35081258	0.25911	166.074	2.17428	8	283.786	970
Ly6g6e	17	35077089	35078291	0.25911	138.449	0.867351	3	283.786	970
Ly6g6f	17	35080603	35085606	0.25911	185.247	2.02009	6	283.786	970
Abhd16a	17	35090306	35102770	0.25911	178.25	4.51834	17	283.786	970
Ly6g5c	17	35108209	35111990	0.25911	116.001	0.938599	3	283.786	970
Ly6g5b	17	35114372	35118635	0.25911	187.9	2.29827	7	283.786	970
Csnk2b	17	35116289	35120569	0.25911	185.555	1.85392	6	283.786	970
Gpank1	17	35122961	35124681	0.25911	216.823	1.0865	4	283.786	970
D17H6S53E	17	35127074	35128034	0.25911	124.926	0.936284	4	283.786	970
Apom	17	35129031	35131725	0.25911	165.355	1.76691	6	283.786	970
Bag6	17	35135027	35147247	0.25911	185.768	7.50591	25	283.786	970
Prrc2a	17	35149210	35162986	0.25911	162.764	10.3995	34	283.786	970
Aif1	17	35171060	35172586	0.25911	162.353	1.42634	5	283.786	970
Lst1	17	35185117	35188446	0.25911	162.449	1.24639	4	283.786	970
Ltb	17	35195026	35196164	0.25911	132.777	1.00831	3	283.786	970
Mir6973a	17	35195026	35195386	0.25911	151.203	0.331262	1	283.786	970
Tnf	17	35200113	35201866	0.25911	179.9	1.52439	5	283.786	970
Lta	17	35203702	35204664	0.25911	166.263	1.30662	4	283.786	970
Mir6974	17	35204333	35204664	0.25911	158.179	0.600095	2	283.786	970
Nfkbil1	17	35220382	35236035	0.25911	118.055	2.59848	8	283.786	970
Atp6v1g2	17	35234910	35237830	0.25911	145.867	1.76792	6	283.786	970
Ddx39b	17	35243224	35253570	0.25911	170.979	2.92104	9	283.786	970
Mir6975	17	35244078	35244318	0.25911	116.846	0.331554	1	283.786	970
Mir8094	17	35251191	35251431	0.25911	87.9292	0.323145	1	283.786	970
H2-D1	17	35263332	35266927	0.25911	759.808	1.49158	6	283.786	970
H2-L	17	35263332	35266927	0.25911	759.808	1.49158	6	283.786	970
H2-Q1	17	35320774	35324243	0.25911	566.032	1.4908	6	283.786	970
H2-Q2	17	35342553	35345742	0.25911	614.4	1.53853	6	283.786	970
H2-Q4	17	35379584	35383823	0.25911	728.802	1.86447	8	283.786	970
H2-Q5	17	35394310	35395124	0.25911	397.243	0.559223	2	283.786	970
H2-Q8	17	35425031	35428443	0.25911	1646.73	0.98604	4	283.786	970
H2-Q6	17	35425031	35428827	0.25911	1682.04	1.34978	6	283.786	970
H2-Q7	17	35439405	35443284	0.25911	1733.63	1.23883	5	283.786	970
H2-Q9	17	35439405	35443284	0.25911	1733.63	1.23883	5	283.786	970
H2-Q10	17	35470299	35474188	0.25911	628.381	1.39509	6	283.786	970
Pou5f1	17	35506050	35510598	0.25911	135.414	1.99991	6	283.786	970
Tcf19	17	35513090	35516175	0.25911	130.33	1.37657	5	283.786	970
Cchcr1	17	35518184	35530886	0.25911	162.016	4.98233	17	283.786	970
Psors1c2	17	35533176	35534691	0.25911	196.858	1.03101	4	283.786	970
Cdsn	17	35552152	35556157	0.25911	185.277	2.09977	7	283.786	970
2300002M23Rik	17	35567496	35568864	0.25911	178.998	1.81527	5	283.786	970
Mucl3	17	35636788	35643686	0.25911	292.392	1.94417	6	283.786	970
Sfta2	17	35649805	35650473	0.25911	212.919	0.713661	3	283.786	970
Vars2	17	35656513	35667292	0.25911	165.086	6.84655	24	283.786	970
Gtf2h4	17	35667795	35672874	0.25911	139.799	3.30676	13	283.786	970
Ddr1	17	35682327	35693890	0.25911	130.714	5.30792	17	283.786	970
Ier3	17	35821702	35822353	0.25911	147.973	0.513457	2	283.786	970
Flot1	17	35823751	35831144	0.25911	163.066	2.5483	9	283.786	970
Tubb5	17	35834969	35838084	0.25911	295.68	2.09923	7	283.786	970
Mdc1	17	35844471	35857665	0.25911	217.54	7.81067	26	283.786	970
Nrm	17	35861330	35864830	0.25911	135.253	0.960987	4	283.786	970
Ppp1r18	17	35867189	35874865	0.25911	145.353	1.66069	7	283.786	970
Dhx16	17	35881219	35892602	0.25911	175.228	5.46836	18	283.786	970
2310061I04Rik	17	35892818	35896110	0.25911	176.881	1.72604	6	283.786	970
Atat1	17	35897707	35910041	0.25911	234.502	3.3485	12	283.786	970
Mrps18b	17	35911357	35916386	0.25911	249.678	1.76167	6	283.786	970
Ppp1r10	17	35917878	35931262	0.25911	200.371	5.34913	19	283.786	970
Mir1894	17	35917878	35918028	0.25911	124.413	0.264784	1	283.786	970
Gm8801	17	35953254	35953404	0.25911	223.407	0.262532	1	283.786	970
Abcf1	17	35957385	35969741	0.25911	229.947	5.58967	20	283.786	970
Mir877	17	35960534	35961003	0.25911	96.5799	0.585079	2	283.786	970
Prr3	17	35973659	35979082	0.25911	180.045	1.58388	5	283.786	970
Gnl1	17	35980578	35988812	0.25911	167.915	2.69426	10	283.786	970
A930015D03Rik	17	36006695	36038233	0.25911	402.054	3.48708	11	283.786	970
H2-T24	17	36006695	36020544	0.25911	232.395	1.96988	6	283.786	970
H2-T23	17	36030148	36032466	0.25911	709.86	1.20732	4	283.786	970
H2-T22	17	36038083	36042177	0.25911	516.158	2.45993	9	283.786	970
H2-T9	17	36038672	36042177	0.25911	550.005	2.15005	8	283.786	970
Gm6034	17	36043082	36057573	0.25911	285.792	1.30442	4	283.786	970
Gm11127	17	36056270	36057573	0.25911	560.126	0.53806	2	283.786	970
H2-Bl	17	36080209	36084250	0.25911	466.481	1.40485	6	283.786	970
H2-T-ps	17	36109333	36111686	0.25911	589.156	1.27102	6	283.786	970
H2-T10	17	36117352	36120924	0.25911	565.102	1.70185	7	283.786	970
Gm7030	17	36128402	36128762	0.25911	402.742	0.330907	1	283.786	970
Gm10499	17	36141910	36145701	0.25911	526.128	1.89219	8	283.786	970
2410017I17Rik	17	36144868	36162493	0.25911	165.317	1.99607	6	283.786	970
Gm8909	17	36164554	36168347	0.25911	497.586	1.73411	8	283.786	970
H2-T3	17	36186519	36190145	0.25911	311.532	2.31463	7	283.786	970
Rpp21	17	36255664	36257870	0.25911	177.674	1.44534	5	283.786	970
Trim39	17	36260346	36269074	0.25911	180.55	2.68717	9	283.786	970
H2-M10.2	17	36284240	36286447	0.25911	445.597	1.1661	5	283.786	970
H2-M10.1	17	36323975	36326173	0.25911	502.924	1.17834	5	283.786	970
H2-M10.3	17	36366225	36368435	0.25911	516.149	1.25647	5	283.786	970
H2-M10.4	17	36460123	36462352	0.25911	458.527	1.31242	5	283.786	970
H2-M11	17	36547020	36549255	0.25911	264.933	1.84967	5	283.786	970
H2-M9	17	36640370	36642667	0.25911	360.85	1.59404	5	283.786	970
H2-M1	17	36669953	36672220	0.25911	322.676	1.66339	5	283.786	970
H2-M10.5	17	36772853	36775079	0.25911	496.844	1.44934	5	283.786	970
H2-M10.6	17	36812120	36814320	0.25911	445.12	1.45965	5	283.786	970
Trim26	17	36850668	36858101	0.25911	160.329	2.66922	9	283.786	970
Trim15	17	36861487	36867193	0.25911	158.427	2.23521	8	283.786	970
Trim10	17	36871659	36877391	0.25911	215.573	1.92522	7	283.786	970
Trim40	17	36882338	36889194	0.25911	196.043	1.65499	5	283.786	970
Trim31	17	36898319	36909753	0.25911	196.225	2.94496	10	283.786	970
Rnf39	17	36943028	36947645	0.25911	144.578	1.64897	6	283.786	970
Ppp1r11	17	36949332	36951523	0.25911	163.03	0.866552	3	283.786	970
Znrd1	17	36954449	36958335	0.25911	196.563	1.03395	4	283.786	970
Znrd1as	17	36958601	36965644	0.25911	218.011	1.13592	4	283.786	970
2410137M14Rik	17	36977923	36981200	0.25911	225.168	1.27465	4	283.786	970
H2-M5	17	36986907	36989525	0.25911	257.534	1.45945	6	283.786	970
Zfp57	17	37004803	37010439	0.25911	205.947	1.52024	5	283.786	970
Mog	17	37011419	37023241	0.25911	174.361	2.2596	8	283.786	970
Gabbr1	17	37046644	37073058	0.25911	175.702	5.7141	21	283.786	970
Olfr90	17	37085192	37086272	1.06239	426.541	1.27894	4	6.63629	20
Olfr91	17	37092923	37093883	1.06239	429.972	1.21615	4	6.63629	20
Olfr92	17	37111030	37111990	1.06239	470.756	1.43777	4	6.63629	20
Olfr93	17	37151020	37151980	1.06239	461.761	1.4135	4	6.63629	20
Ubd	17	37193871	37195718	0.319951	256.198	0.942238	3	82.1294	248
Olfr94	17	37196754	37197714	0.319951	140.227	0.824376	3	82.1294	248
Olfr95	17	37210890	37211850	0.319951	163.341	0.887856	4	82.1294	248
Olfr96	17	37225093	37226173	0.319951	231.417	1.47901	4	82.1294	248
Olfr97	17	37231421	37232381	0.319951	637.442	1.09406	4	82.1294	248
Olfr98	17	37262716	37263676	0.319951	647.642	1.084	4	82.1294	248
H2-M3	17	37270207	37273783	0.319951	271.825	1.91317	6	82.1294	248
Olfr99	17	37279478	37280438	0.319951	568.227	1.17207	4	82.1294	248
Olfr101	17	37299476	37300436	0.319951	629.15	0.977463	4	82.1294	248
Olfr102	17	37313405	37314485	0.319951	637.956	1.03265	4	82.1294	248
Olfr100	17	37313405	37314485	0.319951	637.956	1.03265	4	82.1294	248
Olfr103	17	37336278	37337238	0.319951	566.994	1.2045	4	82.1294	248
Olfr107	17	37405533	37406493	0.319951	589.523	1.11104	4	82.1294	248
Olfr108	17	37445479	37446559	0.319951	557.596	1.24251	4	82.1294	248
Olfr109	17	37466199	37467159	0.319951	266.209	1.42985	4	82.1294	248
H2-M2	17	37481167	37483290	0.319951	286.804	1.47869	4	82.1294	248
Olfr110	17	37498622	37499702	0.319951	468.382	0.848905	4	82.1294	248
Olfr111	17	37529948	37531028	0.319951	474.294	0.922573	4	82.1294	248
Olfr112	17	37563300	37564380	0.319951	751.681	1.09531	4	82.1294	248
Olfr113	17	37574471	37575431	0.319951	783.833	1.05212	4	82.1294	248
Olfr114	17	37589401	37590361	0.319951	641.873	1.07991	4	82.1294	248
Olfr115	17	37609757	37610717	0.319951	759.655	1.08036	4	82.1294	248
Olfr116	17	37623609	37624689	0.319951	622.216	1.1026	4	82.1294	248
Olfr117	17	37659337	37660297	0.319951	421.706	1.1451	4	82.1294	248
Olfr118	17	37671966	37673046	0.319951	858.988	0.997162	4	82.1294	248
Olfr119	17	37700644	37701844	0.319951	814.901	0.991975	4	82.1294	248
Olfr120	17	37725954	37727034	0.319951	834.589	1.005	4	82.1294	248
Olfr121	17	37751828	37753028	0.319951	855.868	1.01226	4	82.1294	248
Olfr122	17	37771583	37772663	0.319951	764.035	0.985908	4	82.1294	248
Olfr123	17	37795429	37796389	0.319951	250.719	1.34392	4	82.1294	248
Olfr124	17	37805127	37806207	0.319951	257.757	1.23643	4	82.1294	248
Olfr125	17	37834973	37836053	0.319951	312.395	1.39025	4	82.1294	248
Olfr126	17	37850652	37851612	0.319951	918.619	0.801498	4	82.1294	248
Olfr127	17	37903526	37904486	0.319951	986.28	0.753378	4	82.1294	248
Olfr128	17	37923550	37924510	0.319951	926.102	0.855305	4	82.1294	248
Olfr761	17	37951995	37953075	0.319951	889.374	0.738447	4	82.1294	248
Olfr129	17	38054554	38055634	0.319951	733.304	1.02647	4	82.1294	248
Olfr130	17	38067146	38068106	0.319951	438.434	1.21854	4	82.1294	248
Olfr131	17	38082023	38082983	0.319951	264.949	1.38563	4	82.1294	248
Olfr132	17	38130238	38131198	0.319951	290.319	1.34495	4	82.1294	248
Olfr133	17	38148576	38149536	0.319951	507.166	0.964054	4	82.1294	248
Olfr134	17	38175074	38176034	0.319951	502.132	0.935403	4	82.1294	248
Olfr135	17	38208206	38209286	0.319951	481.565	0.964828	4	82.1294	248
Olfr138	17	38274761	38275721	0.319951	399.489	1.17353	4	82.1294	248
Olfr137	17	38304509	38305469	0.319951	226.376	1.1693	4	82.1294	248
Olfr136	17	38335147	38336107	0.319951	449.03	1.06724	4	82.1294	248
Pgk2	17	40207247	40208567	0.294074	259.426	1.82322	5	183.348	534
Crisp3	17	40222375	40239275	0.294074	382.999	1.81898	7	183.348	534
Crisp1	17	40294326	40313099	0.294074	326.508	2.01247	7	183.348	534
Esp1	17	40728769	40731186	0.294074	276.962	0.742607	2	183.348	534
Crisp2	17	40765152	40790680	0.294074	235.294	2.48396	8	183.348	534
Rhag	17	40811148	40839804	0.294074	213.793	3.15597	10	183.348	534
9130008F23Rik	17	40879970	40880570	0.294074	191.691	0.707899	2	183.348	534
Glyatl3	17	40904713	40914370	0.294074	216.484	1.57243	5	183.348	534
Cenpq	17	40923431	40933192	0.294074	186.761	2.86066	10	183.348	534
Mmut	17	40937032	40960751	0.294074	213.249	4.25056	14	183.348	534
Ptchd4	17	42316216	42503937	0.294074	210.372	7.55851	20	183.348	534
Opn5	17	42557416	42611363	0.294074	123.904	3.38251	9	183.348	534
Adgrf4	17	42662291	42676757	0.294074	226.192	3.72438	12	183.348	534
Adgrf2	17	42709988	42727951	0.294074	266.922	3.77003	12	183.348	534
Cd2ap	17	42796257	42852567	0.294074	281.979	3.75719	15	183.348	534
Tnfrsf21	17	43037559	43087976	0.294074	130.166	3.71803	10	183.348	534
Adgrf1	17	43290991	43323940	0.294074	227.07	4.74743	17	183.348	534
Adgrf5	17	43403901	43455354	0.294074	227.021	7.8932	25	183.348	534
Mep1a	17	43474910	43502744	0.294074	209.735	4.43353	14	183.348	534
Pla2g7	17	43588559	43611910	0.294074	214.355	3.08637	11	183.348	534
1700071M16Rik	17	43588559	43588709	0.294074	162.547	0.247895	1	183.348	534
Tdrd6	17	43615792	43629939	0.294074	244.699	8.41466	25	183.348	534
Slc25a27	17	43643549	43667010	0.294074	213.648	2.83383	9	183.348	534
Cyp39a1	17	43667580	43749998	0.294074	173.939	4.54742	14	183.348	534
Rcan2	17	43836264	44037172	0.294074	137.171	2.93897	8	183.348	534
Enpp5	17	44078797	44085657	0.294074	273.24	2.61204	8	183.348	534
Enpp4	17	44099254	44105736	0.294074	267.856	2.91101	9	183.348	534
Clic5	17	44237096	44275416	0.294074	128.79	1.8205	6	183.348	534
Runx2	17	44496580	44814677	0.294074	105.59	8.04977	22	183.348	534
Supt3	17	44786599	45119222	0.294074	130.089	7.51399	21	183.348	534
4930564C03Rik	17	44879725	44880325	0.294074	322.066	0.449289	2	183.348	534
Cdc5l	17	45392161	45428049	0.294074	205.772	4.65597	16	183.348	534
B230354K17Rik	17	45436650	45439234	0.294074	245.734	0.509042	2	183.348	534
Spats1	17	45445820	45474990	0.294074	334.73	3.02182	10	183.348	534
Aars2	17	45506846	45520487	0.294074	135.331	5.98669	20	183.348	534
Tcte1	17	45533054	45541367	0.294074	130.147	2.04673	6	183.348	534
Tmem151b	17	45544789	45547220	0.294074	110.936	1.71417	6	183.348	534
Nfkbie	17	45555886	45562124	0.294074	143.616	2.17098	7	183.348	534
Slc35b2	17	45564555	45567255	0.294074	160.21	2.07009	6	183.348	534
Hsp90ab1	17	45568214	45571957	0.294074	206.248	2.71966	9	183.348	534
Slc29a1	17	45585635	45590356	0.294074	170.08	2.90897	11	183.348	534
Mymx	17	45601370	45601730	0.294074	114.119	0.256157	1	183.348	534
Capn11	17	45630507	45659311	0.294074	177.413	5.5202	21	183.348	534
Tmem63b	17	45660763	45679730	0.294074	156.209	6.49528	23	183.348	534
Mrpl14	17	45695446	45698470	0.294074	122.951	0.859634	3	183.348	534
1600014C23Rik	17	45732982	45733808	0.294074	108.562	0.442464	2	183.348	534
Vegfa	17	46018777	46025567	0.294074	182.356	1.81307	6	183.348	534
Mrps18a	17	46110982	46118014	0.294074	231.6	0.525334	2	183.348	534
Mrps18a	17	46122686	46128696	0.99666	289.329	1.1589	4	3.17612	10
Rsph9	17	46129297	46144154	0.99666	188.394	1.61207	5	3.17612	10
Mad2l1bp	17	46147727	46148027	0.99666	306.403	0.405153	1	3.17612	10
Mad2l1bp	17	46148027	46153529	0.294798	205.41	0.891245	3	1454.9	4325
Gtpbp2	17	46161204	46168353	0.294798	173.496	3.57514	12	1454.9	4325
Polh	17	46172193	46199579	0.294798	176.73	3.51892	12	1454.9	4325
Xpo5	17	46202882	46242321	0.294798	217.979	9.63994	33	1454.9	4325
Mir693	17	46231528	46231678	0.294798	149.5	0.260042	1	1454.9	4325
Polr1c	17	46244040	46247988	0.294798	245.669	2.00365	8	1454.9	4325
Yipf3	17	46248818	46251759	0.294798	154.383	2.29314	8	1454.9	4325
Lrrc73	17	46254419	46257087	0.294798	170.151	1.61443	6	1454.9	4325
Tjap1	17	46258407	46263797	0.294798	142.532	2.76753	10	1454.9	4325
Dlk2	17	46297420	46303108	0.294798	130.143	1.95622	8	1454.9	4325
Abcc10	17	46303450	46327971	0.294798	131.622	6.7821	25	1454.9	4325
Zfp318	17	46386666	46420595	0.294798	237.225	7.84629	26	1454.9	4325
Crip3	17	46428881	46431440	0.294798	226.476	1.79392	8	1454.9	4325
Slc22a7	17	46432408	46438432	0.294798	139.642	3.15195	11	1454.9	4325
Ttbk1	17	46442418	46480293	0.294798	113.63	6.15445	20	1454.9	4325
Dnph1	17	46496770	46498965	0.294798	140.692	0.852739	4	1454.9	4325
Cul9	17	46500623	46543776	0.294798	123.829	13.013	42	1454.9	4325
Srf	17	46549039	46555397	0.294798	119.297	2.13865	7	1454.9	4325
Mir6976	17	46553512	46553872	0.294798	120.244	0.425979	1	1454.9	4325
Ptk7	17	46565294	46591837	0.294798	123.564	6.06674	19	1454.9	4325
Klc4	17	46630564	46644556	0.294798	115.262	3.93188	16	1454.9	4325
Mrpl2	17	46646259	46649966	0.294798	179.363	1.90007	6	1454.9	4325
Cul7	17	46651430	46664308	0.294798	136.567	7.84868	25	1454.9	4325
Rrp36	17	46667897	46672895	0.294798	242.358	1.64993	5	1454.9	4325
Klhdc3	17	46675028	46678476	0.294798	238.004	2.58332	10	1454.9	4325
Mea1	17	46681581	46682913	0.294798	147.636	0.878106	3	1454.9	4325
Ppp2r5d	17	46683423	46700166	0.294798	171.886	5.03131	16	1454.9	4325
Pex6	17	46711461	46725375	0.294798	141.751	5.89889	20	1454.9	4325
Gnmt	17	46725764	46729167	0.294798	157.508	1.99329	6	1454.9	4325
Cnpy3	17	46736678	46752167	0.294798	112.47	1.87755	7	1454.9	4325
Ptcra	17	46756193	46763634	0.294798	87.7686	0.833977	4	1454.9	4325
2310039H08Rik	17	46772809	46773409	0.294798	135.014	0.729442	2	1454.9	4325
Rpl7l1	17	46779232	46782684	0.294798	180.983	0.929138	3	1454.9	4325
Bicral	17	46801017	46831030	0.294798	187.761	6.24126	18	1454.9	4325
Tbcc	17	46890966	46891866	0.294798	151.58	1.05308	3	1454.9	4325
Prph2	17	46910686	46923560	0.294798	176.833	1.51924	4	1454.9	4325
Ubr2	17	46930308	47010239	0.294798	212.869	13.6039	47	1454.9	4325
Trerf1	17	47314139	47359249	0.294798	156.164	5.15721	18	1454.9	4325
Mrps10	17	47368839	47378302	0.294798	223.219	1.38108	6	1454.9	4325
Guca1b	17	47385472	47392745	0.294798	134.556	1.098	5	1454.9	4325
Guca1a	17	47394617	47400438	0.294798	145.834	1.20378	4	1454.9	4325
1700001C19Rik	17	47413547	47437261	0.294798	166.513	2.14618	6	1454.9	4325
AI661453	17	47436669	47469541	0.294798	131.832	5.07025	15	1454.9	4325
Taf8	17	47490091	47502309	0.294798	178.34	2.35197	8	1454.9	4325
Ccnd3	17	47594720	47598811	0.294798	128.771	1.01695	4	1454.9	4325
Bysl	17	47601544	47611218	0.294798	144.69	1.81603	6	1454.9	4325
Med20	17	47611594	47623111	0.294798	189.642	1.26973	4	1454.9	4325
Gm20517	17	47611594	47680896	0.294798	144.321	4.87611	14	1454.9	4325
Usp49	17	47672024	47680896	0.294798	153.177	3.01672	9	1454.9	4325
Tomm6	17	47687149	47688081	0.294798	100.728	0.503276	2	1454.9	4325
Tomm6os	17	47687841	47690761	0.294798	90.389	1.3729	5	1454.9	4325
Prickle4	17	47688497	47692519	0.294798	107.636	1.73637	6	1454.9	4325
Frs3	17	47698537	47703887	0.294798	101.146	1.82325	7	1454.9	4325
Frs3os	17	47701582	47701822	0.294798	67.9417	0.284007	1	1454.9	4325
Pgc	17	47726844	47734515	0.294798	160.981	2.95391	9	1454.9	4325
Tfeb	17	47785757	47791573	0.294798	141.128	1.93278	7	1454.9	4325
Mdfi	17	47815855	47833040	0.294798	105.842	0.556039	3	1454.9	4325
Foxp4	17	47867293	47888231	0.294798	105.218	4.53607	15	1454.9	4325
1700122O11Rik	17	48036843	48038301	0.294798	154.064	1.09443	4	1454.9	4325
A730006G06Rik	17	48089961	48090550	0.294798	228.656	0.532228	2	1454.9	4325
1700067P10Rik	17	48089961	48090790	0.294798	219.047	0.875937	3	1454.9	4325
9830107B12Rik	17	48128385	48145598	0.294798	338.635	0.79447	4	1454.9	4325
A530064D06Rik	17	48152783	48166712	0.294798	430.51	0.956897	3	1454.9	4325
Trem1	17	48232728	48244656	0.294798	258.707	1.17823	4	1454.9	4325
Trem3	17	48247780	48258503	0.294798	150.139	1.15823	4	1454.9	4325
Treml4	17	48264319	48274495	0.294798	208.325	1.83694	6	1454.9	4325
Treml2	17	48300476	48309514	0.294798	232.938	1.7435	6	1454.9	4325
B430306N03Rik	17	48316705	48324240	0.294798	263.46	1.57645	5	1454.9	4325
Trem2	17	48346484	48352075	0.294798	146.44	1.32058	5	1454.9	4325
Treml1	17	48359880	48366947	0.294798	131.955	1.85996	6	1454.9	4325
Nfya	17	48389224	48400534	0.294798	208.148	2.27215	9	1454.9	4325
Oard1	17	48410794	48416794	0.294798	209.001	1.34513	5	1454.9	4325
Apobec2	17	48422932	48432663	0.294798	142.119	0.992178	3	1454.9	4325
Tspo2	17	48448591	48450086	0.294798	128.387	0.924234	3	1454.9	4325
Unc5cl	17	48459551	48467546	0.294798	123.429	2.5705	9	1454.9	4325
Lrfn2	17	49069871	49097273	0.294798	122.713	3.44917	10	1454.9	4325
Mocs1	17	49428382	49454829	0.294798	133.36	3.81286	13	1454.9	4325
Daam2	17	49458515	49498908	0.294798	150.117	6.52047	24	1454.9	4325
Kif6	17	49615178	49908844	0.294798	125.361	11.3302	34	1454.9	4325
Rftn1	17	49994137	50169194	0.294798	89.487	5.29161	14	1454.9	4325
AY702103	17	50239960	50242120	0.294798	211.263	2.42917	8	1454.9	4325
Dazl	17	50281189	50293467	0.294798	240.125	2.58053	9	1454.9	4325
Plcl2	17	50606277	50687920	0.294798	168.788	5.94143	16	1454.9	4325
Btg3	17	50698626	50699826	0.294798	413.378	1.39859	4	1454.9	4325
Tbc1d5	17	50736140	51025181	0.294798	108.849	11.3116	32	1454.9	4325
Satb1	17	51739892	51809267	0.294798	137.438	4.218	13	1454.9	4325
Kcnh8	17	52602751	52978328	0.294798	106.385	9.86852	26	1454.9	4325
Efhb	17	53398911	53463334	0.294798	193.364	5.09101	16	1454.9	4325
Rab5a	17	53483873	53506490	0.294798	120.169	1.83758	6	1454.9	4325
Pp2d1	17	53507794	53539283	0.294798	287.875	3.28596	9	1454.9	4325
Kat2b	17	53598241	53670890	0.294798	304.09	6.47081	21	1454.9	4325
Sgo1	17	53676564	53687900	0.294798	222.059	2.73233	9	1454.9	4325
4932415M13Rik	17	53723892	53725612	0.294798	463.319	1.61628	5	1454.9	4325
Sult1c2	17	53829967	53839026	0.294798	204.65	2.04976	7	1454.9	4325
Sult1c1	17	53962037	53974106	0.294798	278.166	1.67748	6	1454.9	4325
Slc5a7	17	54276471	54297166	0.294798	229.704	2.99735	10	1454.9	4325
St6gal2	17	55481949	55510455	0.294798	169.615	2.98073	9	1454.9	4325
Vmn2r118	17	55592312	55624691	0.294798	245.88	4.51721	13	1454.9	4325
Pot1b	17	55653371	55706169	0.294798	246.688	5.40681	17	1454.9	4325
Adgre4	17	55760484	55852325	0.294798	198.444	5.83921	19	1454.9	4325
Zfp119a	17	55866153	55868428	0.294798	382.271	0.74184	3	1454.9	4325
Zfp959	17	55896074	55897711	0.294798	490.498	0.937363	3	1454.9	4325
Zfp119b	17	55939436	55941018	0.294798	512.381	0.873075	3	1454.9	4325
Ebi3	17	55952804	55956381	0.294798	116.203	1.10015	4	1454.9	4325
Gm16712	17	55956141	55959308	0.294798	130.169	0.325382	2	1454.9	4325
Yju2	17	55959158	55967640	0.294798	130.168	1.53663	7	1454.9	4325
Shd	17	55971397	55976343	0.294798	107.331	1.88373	6	1454.9	4325
Fsd1	17	55986555	55996756	0.294798	138.006	2.79838	10	1454.9	4325
Stap2	17	55997238	56005539	0.294798	199.34	3.87978	13	1454.9	4325
Mpnd	17	56009162	56016618	0.294798	139.541	3.00166	11	1454.9	4325
Sh3gl1	17	56017517	56036496	0.294798	118.769	3.09227	10	1454.9	4325
Chaf1a	17	56043996	56067597	0.294798	177.806	4.09083	14	1454.9	4325
Ubxn6	17	56068498	56074936	0.294798	171.206	2.91743	11	1454.9	4325
Hdgfl2	17	56082047	56100458	0.294798	134.825	4.78856	15	1454.9	4325
Plin4	17	56101987	56109622	0.294798	457.47	4.8146	19	1454.9	4325
Plin5	17	56111984	56117163	0.294798	123.229	2.36358	9	1454.9	4325
Lrg1	17	56119902	56121932	0.294798	138.932	1.35602	5	1454.9	4325
Sema6b	17	56124698	56132896	0.294798	144.626	4.56117	16	1454.9	4325
Tnfaip8l1	17	56171704	56172894	0.294798	132.117	1.02057	3	1454.9	4325
Mydgf	17	56176872	56183934	0.294798	180.943	1.56675	6	1454.9	4325
Dpp9	17	56187324	56211810	0.294798	133.161	6.18098	20	1454.9	4325
A230051N06Rik	17	56241695	56242335	0.294798	146.03	0.399992	2	1454.9	4325
Mir7b	17	56243007	56243157	0.294798	221.113	0.160811	1	1454.9	4325
Fem1a	17	56258243	56260133	0.294798	281.859	2.07349	7	1454.9	4325
Ticam1	17	56269834	56272232	0.294798	154.364	2.67213	8	1454.9	4325
Plin3	17	56279721	56287885	0.294798	119.219	1.90934	7	1454.9	4325
Arrdc5	17	56294104	56300296	0.294798	197.889	1.38881	4	1454.9	4325
Uhrf1	17	56305143	56322548	0.294798	192.876	4.16965	14	1454.9	4325
Kdm4b	17	56351606	56401756	0.294798	141.206	6.9105	24	1454.9	4325
Ptprs	17	56413268	56458296	0.294798	137.627	9.004	28	1454.9	4325
Mir6977	17	56418649	56419116	0.294798	137.89	0.705184	2	1454.9	4325
Znrf4	17	56511272	56512352	0.294798	122.666	1.31012	4	1454.9	4325
Safb2	17	56563050	56584478	0.294798	189.827	5.13979	20	1454.9	4325
Safb	17	56588733	56606159	0.294798	210.328	5.14254	17	1454.9	4325
Micos13	17	56607701	56609713	0.294798	144.691	1.04114	4	1454.9	4325
Rpl36	17	56613543	56614227	0.294798	434.091	0.388303	2	1454.9	4325
Lonp1	17	56614352	56626681	0.294798	157.272	4.40381	16	1454.9	4325
Catsperd	17	56628128	56664373	0.294798	205.714	5.89404	22	1454.9	4325
Ranbp3	17	56685457	56710936	0.294798	145.981	4.40767	15	1454.9	4325
Vmac	17	56715469	56715829	0.294798	49.5861	0.353007	1	1454.9	4325
Ndufa11	17	56720990	56722100	0.294798	230.689	0.817896	3	1454.9	4325
Nrtn	17	56751377	56752512	0.294798	43.0046	0.458076	2	1454.9	4325
Dus3l	17	56764807	56769831	0.294798	140.857	3.70925	12	1454.9	4325
Rfx2	17	56776927	56830340	0.294798	97.6878	6.00746	20	1454.9	4325
Acsbg2	17	56845384	56872883	0.294798	147.022	3.91322	13	1454.9	4325
Acsbg3	17	56876207	56888738	0.294798	183.967	3.67507	12	1454.9	4325
Mllt1	17	56894405	56927201	0.294798	119.822	3.77015	12	1454.9	4325
Acer1	17	56955042	56982167	0.294798	151.724	2.26246	7	1454.9	4325
Clpp	17	56990299	56996081	0.294798	185.511	1.31734	6	1454.9	4325
Alkbh7	17	56997344	56999130	0.294798	174.639	1.19069	4	1454.9	4325
Pspn	17	56999434	57000057	0.294798	117.094	0.679662	2	1454.9	4325
Gtf2f1	17	57003408	57011173	0.294798	174.154	2.98009	10	1454.9	4325
Khsrp	17	57022650	57028034	0.294798	213.324	3.01852	13	1454.9	4325
Slc25a41	17	57032968	57041641	0.294798	155.608	2.11812	7	1454.9	4325
Slc25a23	17	57045450	57058290	0.294798	167.07	2.65183	9	1454.9	4325
Crb3	17	57062639	57065705	0.294798	128.159	1.08196	4	1454.9	4325
Dennd1c	17	57066075	57078457	0.294798	197.465	5.94425	19	1454.9	4325
Tubb4a	17	57080677	57087544	0.294798	246.194	1.89721	6	1454.9	4325
Gm11110	17	57092636	57105963	0.294798	192.026	1.23618	4	1454.9	4325
Tnfsf9	17	57105405	57107511	0.294798	170.327	1.63894	5	1454.9	4325
Cd70	17	57146026	57148872	0.294798	115.476	0.608327	3	1454.9	4325
Tnfsf14	17	57190483	57194082	0.294798	144.318	1.53354	5	1454.9	4325
C3	17	57203962	57228054	0.294798	195.741	11.9392	40	1454.9	4325
Mir6978	17	57217037	57217358	0.294798	234.189	0.514808	2	1454.9	4325
Gpr108	17	57235239	57246942	0.294798	152.068	4.27175	15	1454.9	4325
Trip10	17	57249468	57263193	0.294798	163.147	3.77192	13	1454.9	4325
Vav1	17	57279178	57327736	0.294798	200.651	7.32313	27	1454.9	4325
Adgre1	17	57358650	57483176	0.294798	179.866	7.86027	24	1454.9	4325
Vmn2r120	17	57508752	57545371	0.294798	281.972	4.57325	13	1454.9	4325
Cntnap5c	17	57769519	58410363	0.294798	149.932	15.6498	43	1454.9	4325
Pdzph1	17	58879036	58987522	0.294798	172.449	7.74613	24	1454.9	4325
Nudt12os	17	59002145	59011264	0.294798	231.173	2.16603	7	1454.9	4325
Nudt12	17	59002145	59011264	0.294798	231.173	2.16603	7	1454.9	4325
Efna5	17	62607281	62881187	0.294798	84.9108	3.79329	8	1454.9	4325
Fbxl17	17	63060220	63499136	0.294798	81.9741	7.05265	17	1454.9	4325
Fer	17	63896059	64139065	0.294798	129.538	8.75318	24	1454.9	4325
Pja2	17	64283354	64313075	0.294798	214.874	4.49	13	1454.9	4325
AU016765	17	64519821	64555505	0.294798	74.5122	1.21296	3	1454.9	4325
Man2a1	17	64601682	64752612	0.294798	150.146	9.6717	27	1454.9	4325
4930583I09Rik	17	64832638	64834635	0.294798	248.883	0.799556	3	1454.9	4325
Tmem232	17	65256306	65500256	0.294798	128.713	7.03637	18	1454.9	4325
Vapa	17	65580647	65595097	0.294798	220.133	1.47472	5	1454.9	4325
Txndc2	17	65637497	65639057	0.294798	515.067	1.80667	6	1454.9	4325
Rab31	17	65654363	65772584	0.294798	98.7807	3.52567	11	1454.9	4325
Ppp4r1	17	65803106	65841057	0.294798	256.685	4.98523	17	1454.9	4325
Ralbp1	17	65849891	65867832	0.294798	159.074	2.40955	8	1454.9	4325
Twsg1	17	65926254	65948836	0.294798	123.494	1.84412	5	1454.9	4325
Ankrd12	17	65970123	66053056	0.294798	248.603	8.21965	27	1454.9	4325
Ndufv2	17	66079449	66091955	0.294798	235.554	1.67459	6	1454.9	4325
Washc1	17	66113818	66119185	0.294798	128.426	2.8841	10	1454.9	4325
Ddx11	17	66126217	66150879	0.294798	218.544	7.18607	24	1454.9	4325
Mtcl1	17	66337936	66438398	0.294798	139.276	7.14515	24	1454.9	4325
Rab12	17	66495655	66506122	0.294798	239.205	1.48461	5	1454.9	4325
Themis3	17	66555217	66594549	0.294798	209.104	3.25216	9	1454.9	4325
Ptprm	17	66667563	67191429	0.294798	131.266	20.9559	56	1454.9	4325
Lrrc30	17	67631651	67632611	0.294798	219.224	1.43667	4	1454.9	4325
Lama1	17	67716658	67822488	0.294798	179.481	19.4067	62	1454.9	4325
Arhgap28	17	67845685	67901533	0.294798	185.793	5.1216	18	1454.9	4325
L3mbtl4	17	68359423	68777999	0.294798	98.6783	9.87354	26	1454.9	4325
Epb41l3	17	69207852	69287726	0.294798	160.347	6.36293	22	1454.9	4325
Zbtb14	17	69385412	69388128	0.294798	299.487	1.1851	4	1454.9	4325
C030034I22Rik	17	69417883	69419249	0.294798	235.038	1.24119	4	1454.9	4325
Akain1	17	69487129	69487369	0.294798	107.808	0.352298	1	1454.9	4325
Dlgap1	17	70515968	70815389	0.294798	89.1104	8.73295	23	1454.9	4325
Tgif1	17	70844683	70851434	0.294798	146.62	1.39113	5	1454.9	4325
Myl12b	17	70974289	70977258	0.294798	245.934	0.728455	3	1454.9	4325
Myl12a	17	70994577	70996907	0.294798	265.475	0.690515	3	1454.9	4325
Myom1	17	71022855	71126401	0.294798	216.703	11.9298	38	1454.9	4325
Lpin2	17	71204737	71247018	0.294798	218.201	5.86951	21	1454.9	4325
Emilin2	17	71252743	71310908	0.294798	149.397	5.71143	17	1454.9	4325
Smchd1	17	71345260	71475190	0.294798	227.888	14.0178	49	1454.9	4325
Ndc80	17	71496163	71525742	0.294798	235.85	4.40681	16	1454.9	4325
Spdya	17	71556252	71578426	0.294798	196.868	1.54269	5	1454.9	4325
Trmt61b	17	71558559	71598820	0.294798	210.268	1.71658	6	1454.9	4325
Wdr43	17	71616252	71657718	0.294798	222.209	5.27286	19	1454.9	4325
Snord92	17	71631269	71631419	0.294798	206.333	0.270271	1	1454.9	4325
Snord53	17	71640865	71641015	0.294798	213.713	0.20945	1	1454.9	4325
Togaram2	17	71685087	71725074	0.294798	135.229	4.92937	17	1454.9	4325
Pcare	17	71744461	71752726	0.294798	162.85	4.90242	15	1454.9	4325
Clip4	17	71789828	71856567	0.294798	173.239	4.89453	17	1454.9	4325
Alk	17	71869420	72603727	0.294798	97.8099	14.0048	39	1454.9	4325
Ypel5	17	72846252	72848811	0.294798	234.504	0.691056	2	1454.9	4325
Lbh	17	72918504	72939469	0.294798	114.096	1.46722	4	1454.9	4325
Lclat1	17	73161788	73240268	0.294798	161.624	3.3097	8	1454.9	4325
Capn13	17	73315218	73383037	0.294798	163.362	6.31202	21	1454.9	4325
Galnt14	17	73494131	73710114	0.294798	154.782	5.46322	17	1454.9	4325
Ehd3	17	73805235	73830480	0.294798	116.587	2.96589	9	1454.9	4325
Xdh	17	73884367	73950162	0.294798	189.272	9.42307	35	1454.9	4325
Srd5a2	17	74017648	74047866	0.294798	122.395	2.0737	6	1454.9	4325
Memo1	17	74201138	74258523	0.294798	160.725	2.36028	10	1454.9	4325
Dpy30	17	74299697	74316120	0.294798	217.707	0.635956	3	1454.9	4325
Spast	17	74351902	74388370	0.294798	234.128	4.43956	16	1454.9	4325
Slc30a6	17	74395576	74423564	0.294798	237.339	4.09798	15	1454.9	4325
Nlrc4	17	74426807	74453112	0.294798	217.348	4.77436	15	1454.9	4325
Yipf4	17	74490433	74499158	0.294798	237.304	1.51135	5	1454.9	4325
Birc6	17	74546206	74702412	0.294798	224.038	25.4947	80	1454.9	4325
Ttc27	17	74717870	74863514	0.294798	167.552	7.78296	24	1454.9	4325
Ltbp1	17	75007275	75390581	0.294798	129.404	14.5746	42	1454.9	4325
Rasgrp3	17	75491834	75525310	0.294798	234.342	4.76634	16	1454.9	4325
Fam98a	17	75538439	75551826	0.294798	209.444	2.48829	9	1454.9	4325
Crim1	17	78200753	78374263	0.294798	117.643	8.16572	22	1454.9	4325
Fez2	17	78369935	78412977	0.294798	185.641	3.76774	12	1454.9	4325
Vit	17	78534567	78626953	0.294798	118.893	5.91461	18	1454.9	4325
Strn	17	78655453	78700960	0.294798	235.72	4.49828	16	1454.9	4325
Heatr5b	17	78753003	78834277	0.294798	201.741	10.6874	35	1454.9	4325
Gpatch11	17	78837782	78845230	0.294798	205.488	2.01012	8	1454.9	4325
Gm6548	17	78852453	78852603	0.294798	326.493	0.289024	1	1454.9	4325
Eif2ak2	17	78852453	78878318	0.294798	270.315	4.36108	15	1454.9	4325
Sult6b1	17	78885030	78907012	0.294798	218.775	2.0922	7	1454.9	4325
Cebpzos	17	78918324	78920810	0.294798	314.206	1.16234	4	1454.9	4325
Cebpz	17	78919017	78937071	0.294798	284.497	6.30153	21	1454.9	4325
Ndufaf7	17	78937092	78947101	0.294798	233.342	2.83787	10	1454.9	4325
Prkd3	17	78951822	79012946	0.294798	197.148	6.13857	19	1454.9	4325
Qpct	17	79052206	79089814	0.294798	187.569	2.67839	8	1454.9	4325
Cdc42ep3	17	79334679	79335759	0.294798	205.692	1.36442	4	1454.9	4325
Gm10494	17	79509184	79509424	0.294798	143.713	0.324891	1	1454.9	4325
Rmdn2	17	79621425	79681718	0.294798	222.225	4.8322	16	1454.9	4325
Cyp1b1	17	79710386	79715289	0.294798	165.446	2.5192	8	1454.9	4325
Atl2	17	79850097	79896086	0.294798	191.008	5.79545	18	1454.9	4325
Hnrnpll	17	80030421	80061962	0.294798	261.838	3.99496	13	1454.9	4325
Galm	17	80127689	80184081	0.294798	130.434	2.39329	7	1454.9	4325
Srsf7	17	80201484	80207247	0.294798	242.898	2.51134	9	1454.9	4325
Ttc39d	17	80215860	80217780	0.294798	308.817	2.50754	7	1454.9	4325
Gemin6	17	80225581	80228164	0.294798	232.564	0.909595	3	1454.9	4325
Dhx57	17	80238737	80281427	0.294798	193.215	7.72278	25	1454.9	4325
Morn2	17	80295460	80297364	0.294798	177.002	0.643209	2	1454.9	4325
Arhgef33	17	80335239	80386451	0.294798	211.038	4.79119	16	1454.9	4325
Gm10190	17	80372966	80373266	0.294798	52.8767	0.18855	1	1454.9	4325
Sos1	17	80398125	80460103	0.294798	219.258	7.12278	23	1454.9	4325
Cdkl4	17	80525244	80560552	0.294798	203.486	2.38585	8	1454.9	4325
Map4k3	17	80581800	80680955	0.294798	253.561	8.91087	34	1454.9	4325
Tmem178	17	80944887	81001129	0.294798	103.758	2.34458	6	1454.9	4325
Thumpd2	17	81026529	81055961	0.294798	228.098	2.859	11	1454.9	4325
Slc8a1	17	81388758	81649325	0.294798	152.374	6.99749	20	1454.9	4325
Pkdcc	17	83215919	83224293	0.294798	96.8505	1.75584	6	1454.9	4325
Eml4	17	83405130	83478175	0.294798	215.685	8.19264	27	1454.9	4325
Cox7a2l	17	83502549	83504283	0.294798	243.018	1.0085	3	1454.9	4325
Kcng3	17	83587695	83631529	0.294798	128.702	1.86657	5	1454.9	4325
Mta3	17	83708341	83804643	0.294798	184.053	5.22243	17	1454.9	4325
Haao	17	83831591	83846735	0.294798	147.853	2.79614	10	1454.9	4325
Zfp36l2	17	84186610	84187728	0.294798	147.384	0.983584	3	1454.9	4325
Thada	17	84191900	84464453	0.294798	148.396	15.5616	47	1454.9	4325
Plekhh2	17	84521643	84619835	0.294798	198.859	9.91269	33	1454.9	4325
Dync2li1	17	84626481	84655375	0.294798	245.434	3.71781	13	1454.9	4325
Abcg5	17	84658463	84682919	0.294798	198.315	4.05364	13	1454.9	4325
Abcg8	17	84676152	84698849	0.294798	181.907	4.90357	16	1454.9	4325
Lrpprc	17	84705383	84790438	0.294798	205.394	11.458	39	1454.9	4325
1110020A21Rik	17	84957332	84957769	0.294798	201.849	0.61132	2	1454.9	4325
Ppm1b	17	84957332	85023774	0.294798	249.609	4.04683	14	1454.9	4325
Slc3a1	17	85028404	85064096	0.294798	195.345	3.84281	12	1454.9	4325
Prepl	17	85063616	85088565	0.294798	179.309	4.70258	15	1454.9	4325
Camkmt	17	85096455	85458159	0.294798	111.886	5.96467	16	1454.9	4325
Six3os1	17	85616836	85618424	0.294798	120.635	0.960776	3	1454.9	4325
Six3	17	85621509	85623925	0.294798	135.415	0.969934	3	1454.9	4325
Six2	17	85685167	85687851	0.294798	126.167	1.07477	3	1454.9	4325
Srbd1	17	85985157	86142458	0.294798	189.927	7.20282	22	1454.9	4325
Prkce	17	86168585	86654733	0.294798	115.297	8.46841	22	1454.9	4325
Epas1	17	86754204	86831145	0.294798	140.443	5.68295	19	1454.9	4325
Tmem247	17	86917402	86918453	0.294798	101.712	0.659806	2	1454.9	4325
Atp6v1e2	17	86944257	86945097	0.294798	168.71	0.942189	3	1454.9	4325
Rhoq	17	86963645	86997569	0.294798	147.245	2.47705	7	1454.9	4325
Pigf	17	86997419	87023897	0.294798	134.651	2.48245	7	1454.9	4325
Cript	17	87027640	87035069	0.294798	208.05	1.07141	4	1454.9	4325
Socs5	17	87133627	87137587	0.294798	257.077	5.15659	15	1454.9	4325
Mcfd2	17	87255870	87258119	0.294798	172.841	0.897166	3	1454.9	4325
Ttc7	17	87283178	87380078	0.294798	98.0882	6.95692	22	1454.9	4325
Stpg4	17	87389533	87427680	0.294798	106.788	2.88583	9	1454.9	4325
Calm2	17	87433980	87446853	0.294798	232.974	1.12846	5	1454.9	4325
Epcam	17	87639858	87650537	0.294798	191.724	2.10436	8	1454.9	4325
Msh2	17	87672550	87723536	0.294798	197.47	5.59711	17	1454.9	4325
Kcnk12	17	87746310	87797273	0.294798	65.3003	1.4538	4	1454.9	4325
Msh6	17	87975096	87990853	0.294798	250.948	5.99435	19	1454.9	4325
Fbxo11	17	87991989	88015769	0.294798	293.512	5.5753	19	1454.9	4325
Gm4832	17	88130679	88131039	0.294798	445.269	0.313554	1	1454.9	4325
Foxn2	17	88462694	88486843	0.294798	172.216	2.24391	7	1454.9	4325
Ppp1r21	17	88530229	88587757	0.294798	200.978	7.11906	23	1454.9	4325
Ston1	17	88635164	88645311	0.294798	190.191	2.6595	9	1454.9	4325
Gtf2a1l	17	88668630	88714994	0.294798	164.381	4.1697	12	1454.9	4325
Lhcgr	17	88741964	88772106	0.294798	228.818	3.5629	13	1454.9	4325
Fshr	17	88985121	89200655	0.294798	149.326	6.31265	17	1454.9	4325
Nrxn1	17	90037049	91089106	0.294798	95.8647	16.5823	42	1454.9	4325
Adcyap1	17	93199976	93204151	0.294798	227.8	0.781227	3	1454.9	4325
Mettl4	17	94727201	94748052	0.294798	280.815	2.89286	10	1454.9	4325
2700099C18Rik	17	94761232	94775188	0.294798	318.39	0.819942	3	1454.9	4325
Gm1976	17	94761232	94820715	0.294798	194.654	1.88054	6	1454.9	4325
Vmn1r238	18	3122454	3123294	-0.508416	1133.77	0.786202	3	907.962	2687
Crem	18	3267539	3327574	-0.508416	121.389	4.16587	13	907.962	2687
Cul2	18	3399806	3435028	-0.508416	154.87	5.03267	17	907.962	2687
Bambi	18	3511219	3512430	-0.508416	142.798	1.10781	3	907.962	2687
Lyzl1	18	4168470	4181998	-0.508416	91.3598	1.76433	5	907.962	2687
Map3k8	18	4332250	4349327	-0.508416	110.226	2.24934	7	907.962	2687
Mtpap	18	4375579	4396525	-0.508416	117.628	3.04251	10	907.962	2687
Jcad	18	4649087	4680302	-0.508416	111.452	5.67005	17	907.962	2687
Gm10556	18	4846131	4847935	-0.508416	151.078	1.77553	5	907.962	2687
Svil	18	5046581	5118448	-0.508416	111.551	12.072	40	907.962	2687
Zfp438	18	5210618	5245463	-0.508416	118.368	3.73946	11	907.962	2687
Gm10125	18	5525180	5583813	-0.508416	54.7198	2.91465	8	907.962	2687
Zeb1	18	5705022	5773102	-0.508416	109.182	5.14443	15	907.962	2687
Arhgap12	18	6026522	6112382	-0.508416	126.169	5.66409	19	907.962	2687
Kif5b	18	6208149	6241163	-0.508416	144.258	6.81459	25	907.962	2687
Epc1	18	6437180	6515925	-0.508416	110.715	5.56126	17	907.962	2687
Mir1893	18	6490508	6490705	-0.508416	109.802	0.287227	1	907.962	2687
4921524L21Rik	18	6620053	6638938	-0.508416	116.594	2.00534	8	907.962	2687
Rab18	18	6765207	6788686	-0.508416	114.732	1.92162	7	907.962	2687
Mkx	18	6936838	7002569	-0.508416	73.2791	2.51244	7	907.962	2687
Armc4	18	7088419	7294618	-0.508416	82.1979	8.02418	24	907.962	2687
Mpp7	18	7348711	7582064	-0.508416	87.7793	10.387	29	907.962	2687
Wac	18	7869918	7929086	-0.508416	110.432	4.71954	15	907.962	2687
Fzd8	18	9212882	9215063	-0.508416	77.5185	1.8864	7	907.962	2687
Gjd4	18	9279956	9282675	-0.508416	93.0693	1.67681	5	907.962	2687
Ccny	18	9316493	9449713	-0.508416	60.6123	4.74048	13	907.962	2687
Cetn1	18	9618888	9619488	-0.508416	143.767	0.815342	2	907.962	2687
Colec12	18	9720885	9877086	-0.508416	120.608	3.36068	13	907.962	2687
Thoc1	18	9958128	9993647	-0.508416	139.453	5.37896	19	907.962	2687
Usp14	18	9993287	10029979	-0.508416	137.372	4.12478	16	907.962	2687
Rock1	18	10065958	10181330	-0.508416	111.417	9.48452	35	907.962	2687
Greb1l	18	10458182	10560520	-0.508416	101.134	10.9416	34	907.962	2687
Esco1	18	10567451	10596418	-0.508416	154.307	5.42332	17	907.962	2687
Snrpd1	18	10623578	10627891	-0.508416	141.018	0.869604	3	907.962	2687
Abhd3	18	10645019	10706201	-0.508416	85.8928	3.16449	9	907.962	2687
Mib1	18	10726298	10812174	-0.508416	116.454	7.21984	24	907.962	2687
Mir133a-1	18	10782885	10783044	-0.508416	80.1132	0.232425	1	907.962	2687
Mir1b	18	10785461	10785626	-0.508416	160.255	0.321543	1	907.962	2687
Mir1a-2	18	10785461	10785626	-0.508416	160.255	0.321543	1	907.962	2687
Gata6	18	11059014	11084517	-0.508416	82.9162	2.09571	6	907.962	2687
Rbbp8	18	11660796	11742723	-0.508416	122.08	6.64626	22	907.962	2687
Cables1	18	11840248	11944650	-0.508416	52.2497	5.01814	14	907.962	2687
Mir1901	18	11840248	11840488	-0.508416	28.2583	0.305388	1	907.962	2687
Tmem241	18	11983470	12121475	-0.508416	79.6004	5.11593	18	907.962	2687
Riok3	18	12128851	12155332	-0.508416	140.505	3.95497	13	907.962	2687
Rmc1	18	12169180	12189904	-0.508416	145.146	4.89267	19	907.962	2687
Npc1	18	12189754	12223093	-0.508416	106.378	6.97619	24	907.962	2687
Ankrd29	18	12254556	12305680	-0.508416	109.325	2.73881	11	907.962	2687
Lama3	18	12333985	12582709	-0.508416	106.275	23.1885	74	907.962	2687
Ttc39c	18	12643843	12736777	-0.508416	93.0051	4.83632	15	907.962	2687
Cabyr	18	12744469	12754519	-0.508416	159.855	1.64479	5	907.962	2687
Osbpl1a	18	12756165	12933759	-0.508416	83.1063	10.397	33	907.962	2687
Impact	18	12972263	12990584	-0.508416	120.311	2.68	10	907.962	2687
Hrh4	18	13007025	13022591	-0.508416	161.148	1.48265	5	907.962	2687
Zfp521	18	13688918	13939170	-0.508416	79.615	9.07867	24	907.962	2687
Ss18	18	14627207	14670410	-0.508416	80.417	2.83897	9	907.962	2687
Psma8	18	14706190	14761452	-0.508416	89.3013	3.21607	9	907.962	2687
Taf4b	18	14783583	14898165	-0.508416	91.0853	7.19134	21	907.962	2687
Kctd1	18	14969495	15151379	-0.508416	82.8979	6.35188	17	907.962	2687
4933424G05Rik	18	15007656	15011790	-0.508416	195.955	1.12808	4	907.962	2687
Aqp4	18	15393409	15403674	-0.508416	99.5141	2.17605	8	907.962	2687
Chst9	18	15452254	15718016	-0.508416	98.8787	3.85693	9	907.962	2687
Cdh2	18	16590129	16774622	-0.508416	78.9264	7.02536	20	907.962	2687
Dsc3	18	19963349	20001950	-0.508416	109.682	5.4027	17	907.962	2687
Dsc2	18	20032153	20059277	-0.508416	108.703	5.62904	17	907.962	2687
Dsc1	18	20085531	20114584	-0.508416	138.111	4.6303	16	907.962	2687
Dsg1c	18	20247372	20283835	-0.508416	250.292	5.08422	18	907.962	2687
Dsg1a	18	20310950	20341074	-0.508416	288.794	4.75256	18	907.962	2687
Dsg1b	18	20376867	20409649	-0.508416	259.649	4.55447	17	907.962	2687
Dsg4	18	20436241	20471637	-0.508416	137.749	6.46193	22	907.962	2687
Dsg3	18	20510307	20539925	-0.508416	115.195	5.01453	16	907.962	2687
Dsg2	18	20573415	20602363	-0.508416	123.082	5.56932	17	907.962	2687
Gm16090	18	20598322	20602363	-0.508416	106.97	1.76927	5	907.962	2687
Ttr	18	20665382	20673743	-0.508416	112.168	0.981778	4	907.962	2687
B4galt6	18	20688273	20728139	-0.508416	94.2254	3.00158	9	907.962	2687
Trappc8	18	20818073	20896108	-0.508416	111.377	8.60618	31	907.962	2687
Rnf125	18	20961597	20983201	-0.508416	112.586	2.07756	7	907.962	2687
Rnf138	18	21008776	21026179	-0.508416	110.995	1.70871	6	907.962	2687
Mep1b	18	21072314	21100110	-0.508416	153.571	4.84955	18	907.962	2687
Garem1	18	21129092	21236190	-0.508416	73.9206	4.72872	13	907.962	2687
Klhl14	18	21552451	21655093	-0.508416	86.4162	5.12097	15	907.962	2687
4930426D05Rik	18	21651501	21655093	-0.508416	63.6219	1.69107	6	907.962	2687
Ccdc178	18	21811449	22150500	-0.508416	82.0593	9.69401	27	907.962	2687
Asxl3	18	22409899	22525599	-0.508416	92.2778	10.5296	32	907.962	2687
Nol4	18	22694916	23041577	-0.508416	55.4034	8.98768	23	907.962	2687
Dtna	18	23535105	23653396	-0.508416	111.743	8.25897	28	907.962	2687
Mapre2	18	23753760	23890953	-0.508416	53.2501	5.3057	14	907.962	2687
Zscan30	18	23956405	23971821	-0.508416	111.877	3.89549	14	907.962	2687
Zfp397	18	23956405	23960197	-0.508416	108.029	0.894765	3	907.962	2687
Zfp35	18	23990275	24004027	-0.508416	109.344	1.69354	5	907.962	2687
Zfp24	18	24014578	24018116	-0.508416	95.512	1.30172	4	907.962	2687
Ino80c	18	24106471	24121844	-0.508416	109.018	1.2311	5	907.962	2687
Galnt1	18	24230746	24284902	-0.508416	117.187	3.70134	12	907.962	2687
Mir187	18	24429079	24429229	-0.508416	15.3933	0.200715	1	907.962	2687
2700062C07Rik	18	24470851	24477464	-0.508416	94.6885	1.31783	4	907.962	2687
Rprd1a	18	24488135	24530110	-0.508416	73.5801	2.82253	9	907.962	2687
Slc39a6	18	24580880	24601641	-0.508416	108.253	3.64841	12	907.962	2687
Elp2	18	24603942	24638582	-0.508416	138.555	5.733	21	907.962	2687
Mocos	18	24653875	24701500	-0.508416	101.292	5.13246	18	907.962	2687
Fhod3	18	24709013	25133011	-0.508416	67.529	14.4406	42	907.962	2687
Tpgs2	18	25129778	25158342	-0.508416	134.714	3.40063	11	907.962	2687
AW554918	18	25174613	25463838	-0.508416	60.2153	6.04092	18	907.962	2687
Celf4	18	25486780	25753543	-0.508416	42.1291	5.53942	17	907.962	2687
Pik3c3	18	30272893	30347789	-0.508416	116.1	7.61968	27	907.962	2687
Rit2	18	31153679	31316951	-0.508416	42.7174	2.81137	7	907.962	2687
Syt4	18	31440155	31447209	-0.508416	139.127	2.04551	6	907.962	2687
Slc25a46	18	31583179	31610540	-0.508416	103.264	3.32835	11	907.962	2687
Sap130	18	31635952	31722370	-0.508416	92.3608	7.38082	24	907.962	2687
Ammecr1l	18	31761060	31780758	-0.508416	165.401	2.54498	9	907.962	2687
Polr2d	18	31789117	31796148	-0.508416	78.5381	1.08599	4	907.962	2687
Wdr33	18	31827265	31906999	-0.508416	98.4713	8.09721	26	907.962	2687
Sft2d3	18	31910558	31911278	-0.508416	40.1555	0.563525	2	907.962	2687
Lims2	18	31931454	31958035	-0.508416	82.9771	3.81621	13	907.962	2687
Gpr17	18	31944081	31948041	-0.508416	84.9713	1.79257	6	907.962	2687
Myo7b	18	31959360	32021602	-0.508416	85.7647	13.8341	45	907.962	2687
Iws1	18	32070043	32097334	-0.508416	130.749	4.34558	15	907.962	2687
Proc	18	32123222	32135954	-0.508416	89.8653	2.37044	8	907.962	2687
Map3k2	18	32191853	32228354	-0.508416	136.762	4.51976	16	907.962	2687
Ercc3	18	32240316	32269942	-0.508416	102.459	4.13168	15	907.962	2687
A830052D11Rik	18	32377357	32377507	-0.508416	37.8667	0.298561	1	907.962	2687
Bin1	18	32377357	32435247	-0.508416	78.8524	5.41723	20	907.962	2687
Gypc	18	32529630	32559864	-0.508416	43.194	1.80828	5	907.962	2687
4930455D15Rik	18	32815310	32819111	-0.508416	119.879	1.53689	5	907.962	2687
Tslp	18	32815310	32819111	-0.508416	119.879	1.53689	5	907.962	2687
Wdr36	18	32837352	32866294	-0.508416	126.767	6.93861	24	907.962	2687
Camk4	18	33077941	33185252	-0.508416	81.1189	5.14918	15	907.962	2687
Stard4	18	33203579	33213711	-0.508416	137.632	2.12126	7	907.962	2687
Nrep	18	33438655	33462081	-0.508416	78.9151	1.47379	4	907.962	2687
Gm10549	18	33470718	33472490	-0.508416	152.532	0.572799	2	907.962	2687
Epb41l4a	18	33797285	33921941	-0.508416	92.7045	8.40806	26	907.962	2687
Gm10548	18	34221493	34221853	-0.508416	122.961	0.415498	1	907.962	2687
Apc	18	34221493	34318592	-0.508416	139.199	14.0981	43	907.962	2687
Srp19	18	34331696	34336284	-0.508416	171.134	1.15582	4	907.962	2687
Reep5	18	34347052	34373315	-0.508416	51.6348	1.73802	6	907.962	2687
Pkd2l2	18	34409391	34442822	-0.508416	137.457	5.01443	17	907.962	2687
Fam13b	18	34442582	34498165	-0.508416	108.435	6.12066	20	907.962	2687
Wnt8a	18	34542311	34547670	-0.508416	80.3347	1.91476	6	907.962	2687
Nme5	18	34562672	34578741	-0.508416	101.179	1.42465	5	907.962	2687
Brd8dc	18	34580128	34596311	-0.508416	94.5287	1.30678	6	907.962	2687
Brd8	18	34600120	34624606	-0.508416	130.08	6.33562	23	907.962	2687
Kif20a	18	34625439	34632637	-0.508416	130.278	5.72934	18	907.962	2687
Cdc23	18	34631873	34651746	-0.508416	132.864	4.86401	17	907.962	2687
Gfra3	18	34690517	34720238	-0.508416	79.7554	2.22884	8	907.962	2687
Cdc25c	18	34733196	34750952	-0.508416	160.728	4.09743	14	907.962	2687
Fam53c	18	34762594	34770907	-0.508416	77.1686	1.8318	6	907.962	2687
Kdm3b	18	34792966	34838313	-0.508416	110.228	9.31132	30	907.962	2687
Reep2	18	34840680	34846494	-0.508416	91.7887	2.08803	7	907.962	2687
Egr1	18	34861421	34863800	-0.508416	78.0974	1.44954	6	907.962	2687
Etf1	18	34904938	34931670	-0.508416	99.8536	3.55149	11	907.962	2687
Hspa9	18	34938263	34954269	-0.508416	143.735	4.32911	16	907.962	2687
Ctnna1	18	35152564	35253927	-0.508416	100.322	9.05484	27	907.962	2687
Lrrtm2	18	35212691	35214653	-0.508416	147.651	2.34567	7	907.962	2687
Sil1	18	35266490	35438378	-0.508416	55.1913	5.2178	14	907.962	2687
Snhg4	18	35557136	35557286	-0.508416	144.667	0.256489	1	907.962	2687
Snora74a	18	35557136	35557286	-0.508416	144.667	0.256489	1	907.962	2687
Matr3	18	35571998	35590464	-0.508416	133.788	4.16621	17	907.962	2687
Paip2	18	35610844	35616316	-0.508416	129.408	0.965674	3	907.962	2687
Slc23a1	18	35616166	35627208	-0.508416	95.728	4.29433	15	907.962	2687
Mzb1	18	35647527	35649365	-0.508416	66.2783	1.15048	4	907.962	2687
Prob1	18	35652116	35654716	-0.508416	74.333	3.06325	10	907.962	2687
Spata24	18	35656658	35662189	-0.508416	105.531	1.64195	6	907.962	2687
Dnajc18	18	35675060	35703104	-0.508416	139.684	2.19203	8	907.962	2687
Ecscr	18	35713339	35721424	-0.508416	116.04	1.95432	8	907.962	2687
1700066B19Rik	18	35727001	35728900	-0.508416	103.876	0.969665	3	907.962	2687
Tmem173	18	35734480	35740499	-0.508416	99.7528	2.20919	7	907.962	2687
Ube2d2a	18	35793405	35805599	-0.508416	233.963	1.00441	5	907.962	2687
Cxxc5	18	35858741	35860731	-0.508416	91.8682	1.19018	4	907.962	2687
Psd2	18	35978263	36012862	-0.508416	81.9304	5.70523	18	907.962	2687
Nrg2	18	36018592	36052984	-0.508416	79.5284	3.57332	12	907.962	2687
Pura	18	36287419	36288019	-0.508416	79.8325	0.550825	2	907.962	2687
Cystm1	18	36366516	36402609	-0.508416	46.9577	1.22648	4	907.962	2687
Pfdn1	18	36404327	36451282	-0.508416	49.7589	1.94932	5	907.962	2687
Hbegf	18	36506598	36515549	-0.508416	68.602	1.25396	5	907.962	2687
Slc4a9	18	36528174	36541314	-0.508416	89.0679	6.36084	20	907.962	2687
Ankhd1	18	36560669	36658488	-0.508416	145.027	12.699	42	907.962	2687
Eif4ebp3	18	36664160	36665664	-0.508416	153.467	0.938606	3	907.962	2687
Sra1	18	36667437	36670370	-0.508416	93.673	1.42264	5	907.962	2687
Apbb3	18	36671376	36679080	-0.508416	115.091	3.75483	12	907.962	2687
Slc35a4	18	36682088	36683888	-0.508416	155.816	1.84118	7	907.962	2687
E230025N22Rik	18	36685226	36695899	-0.508416	80.0725	3.77766	13	907.962	2687
Cd14	18	36725247	36726549	-0.508416	105.021	1.53488	5	907.962	2687
Tmco6	18	36735123	36742224	-0.508416	93.8237	3.66566	12	907.962	2687
Ndufa2	18	36742521	36744529	-0.508416	90.0068	0.778872	3	907.962	2687
Ik	18	36744689	36757479	-0.508416	179.181	4.54938	18	907.962	2687
Wdr55	18	36760262	36763437	-0.508416	125.505	1.99485	7	907.962	2687
Dnd1	18	36764019	36766213	-0.508416	76.2745	1.67597	5	907.962	2687
Hars	18	36766826	36782783	-0.508416	118.265	3.70752	12	907.962	2687
Hars2	18	36783352	36791158	-0.508416	145.453	3.70292	13	907.962	2687
Zmat2	18	36793859	36798069	-0.508416	124.759	1.84724	6	907.962	2687
Vaultrc5	18	36802015	36802165	-0.508416	107.04	0.186087	1	907.962	2687
Gm6756	18	36920637	36920925	-0.508416	250.976	0.295238	1	907.962	2687
Gm6756	18	36920925	36922077	0.502853	162.582	1.08939	4	30.1638	99
Pcdha1	18	36930277	37022625	0.502853	297.472	29.0744	95	30.1638	99
Pcdha2	18	36939310	37022625	0.502853	297.367	26.5229	87	30.1638	99
Pcdha3	18	36946190	37022625	0.502853	298.169	23.734	78	30.1638	99
Gm37013	18	36952757	37022625	0.502853	304.357	21.3182	71	30.1638	99
Pcdha4	18	36952757	37022625	0.502853	304.357	21.3182	71	30.1638	99
Pcdha5	18	36960677	37022625	0.502853	302.977	18.8919	63	30.1638	99
Pcdha6	18	36967745	37022625	0.502853	309.01	16.6522	56	30.1638	99
Gm38666	18	36967745	37022625	0.502853	309.01	16.6522	56	30.1638	99
Gm38667	18	36974166	37022625	0.502853	309.222	13.8894	47	30.1638	99
Pcdha7	18	36974166	37022625	0.502853	309.222	13.8894	47	30.1638	99
Pcdha8	18	36992456	37022625	0.502853	303.841	11.2247	39	30.1638	99
Pcdha9	18	36997859	37022625	0.502853	306.738	8.77436	31	30.1638	99
Pcdha10	18	37005575	37022625	0.502853	303.679	6.9372	24	30.1638	99
Pcdha11	18	37011077	37022625	0.502853	313.667	4.58065	16	30.1638	99
Pcdha12	18	37020225	37022625	0.502853	291.138	2.05643	8	30.1638	99
Pcdha1	18	37090092	37185048	-0.521153	115.425	8.59767	26	1443.05	4166
Pcdha2	18	37090092	37185048	-0.521153	115.425	8.59767	26	1443.05	4166
Pcdha3	18	37090092	37185048	-0.521153	115.425	8.59767	26	1443.05	4166
Gm37013	18	37090092	37833368	-0.521153	204.534	151.288	480	1443.05	4166
Pcdha4	18	37090092	37185048	-0.521153	115.425	8.59767	26	1443.05	4166
Pcdha5	18	37090092	37185048	-0.521153	115.425	8.59767	26	1443.05	4166
Pcdha6	18	37090092	37185048	-0.521153	115.425	8.59767	26	1443.05	4166
Gm38666	18	37090092	37833368	-0.521153	204.534	151.288	480	1443.05	4166
Gm38667	18	37090092	37833368	-0.521153	204.534	151.288	480	1443.05	4166
Pcdha7	18	37090092	37185048	-0.521153	115.425	8.59767	26	1443.05	4166
Pcdha8	18	37090092	37185048	-0.521153	115.425	8.59767	26	1443.05	4166
Pcdha9	18	37090092	37185048	-0.521153	115.425	8.59767	26	1443.05	4166
Pcdha10	18	37090092	37185048	-0.521153	115.425	8.59767	26	1443.05	4166
Pcdha11	18	37090092	37185048	-0.521153	115.425	8.59767	26	1443.05	4166
Pcdha12	18	37090092	37185048	-0.521153	115.425	8.59767	26	1443.05	4166
Pcdhac1	18	37090092	37185048	-0.521153	115.425	8.59767	26	1443.05	4166
Pcdhac2	18	37143928	37185048	-0.521153	103.093	4.76074	16	1443.05	4166
Pcdhb1	18	37264940	37267580	-0.521153	159.556	3.46006	10	1443.05	4166
Pcdhb2	18	37294913	37297553	-0.521153	236.818	2.85878	10	1443.05	4166
Pcdhb3	18	37300965	37304526	-0.521153	226.628	4.0567	13	1443.05	4166
Pcdhb4	18	37307583	37311219	-0.521153	281.316	3.77232	13	1443.05	4166
Pcdhb5	18	37320510	37323971	-0.521153	254.754	3.31732	11	1443.05	4166
Pcdhb6	18	37333986	37336386	-0.521153	367.187	2.48297	9	1443.05	4166
Pcdhb7	18	37341796	37345260	-0.521153	256.611	3.08717	11	1443.05	4166
Pcdhb8	18	37355239	37357639	-0.521153	382.509	2.25304	9	1443.05	4166
Pcdhb9	18	37400931	37403931	-0.521153	259.794	3.53818	11	1443.05	4166
Pcdhb10	18	37411812	37414452	-0.521153	332.273	2.71945	10	1443.05	4166
Pcdhb11	18	37421565	37424633	-0.521153	323.68	2.75389	11	1443.05	4166
Pcdhb12	18	37435747	37438387	-0.521153	359.722	2.78049	10	1443.05	4166
Pcdhb13	18	37442554	37446245	-0.521153	220.973	3.06082	10	1443.05	4166
Pcdhb14	18	37447819	37450819	-0.521153	238.285	3.40846	11	1443.05	4166
Pcdhb15	18	37473707	37476347	-0.521153	224.013	3.16807	10	1443.05	4166
Pcdhb16	18	37478180	37482589	-0.521153	212.903	4.96647	16	1443.05	4166
Pcdhb17	18	37485103	37488343	-0.521153	207.544	3.72971	12	1443.05	4166
Pcdhb18	18	37489597	37494537	-0.521153	221.547	4.27365	14	1443.05	4166
Pcdhb19	18	37497123	37501562	-0.521153	233.499	4.63238	15	1443.05	4166
Pcdhb20	18	37504403	37507523	-0.521153	234.454	3.73762	12	1443.05	4166
Pcdhb21	18	37513770	37516410	-0.521153	251.64	2.95908	10	1443.05	4166
Pcdhb22	18	37518470	37521110	-0.521153	247.611	2.53195	10	1443.05	4166
Slc25a2	18	37637654	37638494	-0.521153	139.441	0.906957	3	1443.05	4166
Taf7	18	37642468	37643548	-0.521153	145.011	1.46772	4	1443.05	4166
Pcdhga1	18	37661894	37833368	-0.521153	172.609	62.0318	189	1443.05	4166
Pcdhga2	18	37669054	37833368	-0.521153	172.829	58.9111	180	1443.05	4166
Pcdhga3	18	37674440	37833368	-0.521153	173.303	55.994	171	1443.05	4166
Pcdhgb1	18	37680447	37833368	-0.521153	173.071	53.0051	162	1443.05	4166
Pcdhga4	18	37685347	37833368	-0.521153	169.412	50.3053	154	1443.05	4166
Pcdhgb2	18	37689902	37833368	-0.521153	170.421	47.1223	145	1443.05	4166
Pcdhga5	18	37694451	37833368	-0.521153	168.023	44.8144	137	1443.05	4166
Pcdhga6	18	37707179	37833368	-0.521153	168.267	41.6147	128	1443.05	4166
Pcdhga7	18	37714897	37833368	-0.521153	167.292	38.5655	119	1443.05	4166
Pcdhgb4	18	37720800	37833368	-0.521153	167.164	35.7214	110	1443.05	4166
Pcdhga8	18	37725843	37833368	-0.521153	163.846	33.7984	103	1443.05	4166
Pcdhgb5	18	37731375	37833368	-0.521153	159.723	30.9482	94	1443.05	4166
Pcdhga9	18	37737070	37833368	-0.521153	155.212	28.9206	87	1443.05	4166
Pcdhgb6	18	37742188	37833368	-0.521153	151.974	26.0355	78	1443.05	4166
Pcdhga10	18	37747135	37833368	-0.521153	146.337	23.811	71	1443.05	4166
Pcdhgb7	18	37751725	37833368	-0.521153	146.271	20.7174	62	1443.05	4166
Pcdhga11	18	37755893	37833368	-0.521153	140.005	18.4069	55	1443.05	4166
Pcdhgb8	18	37761828	37833368	-0.521153	139.918	15.5343	46	1443.05	4166
Pcdhga12	18	37766067	37833368	-0.521153	131.17	12.9189	38	1443.05	4166
Pcdhgc3	18	37806501	37833368	-0.521153	135.412	9.45954	28	1443.05	4166
Pcdhgc4	18	37815497	37833368	-0.521153	133.956	6.77103	20	1443.05	4166
Pcdhgc5	18	37819643	37833368	-0.521153	138.482	3.4809	11	1443.05	4166
Diaph1	18	37845298	37906452	-0.521153	102.811	8.38875	30	1443.05	4166
Mir6979	18	37854420	37854660	-0.521153	91.225	0.365414	1	1443.05	4166
Hdac3	18	37937557	37954945	-0.521153	135.614	4.34101	15	1443.05	4166
Rell2	18	37956354	37958587	-0.521153	101.193	1.65382	6	1443.05	4166
Fchsd1	18	37957560	37969775	-0.521153	87.76	5.31503	19	1443.05	4166
Arap3	18	37972863	37997145	-0.521153	96.3617	10.3351	35	1443.05	4166
Mir6981	18	37974312	37974708	-0.521153	51.3696	0.589664	2	1443.05	4166
Mir6980	18	37990673	37991147	-0.521153	91.7437	0.730859	2	1443.05	4166
Pcdh1	18	38197226	38203641	-0.521153	95.0807	1.93676	6	1443.05	4166
1700086O06Rik	18	38244810	38250624	-0.521153	232.678	1.24649	5	1443.05	4166
Dele1	18	38250107	38261293	-0.521153	80.6967	3.56417	13	1443.05	4166
Pcdh12	18	38268767	38284129	-0.521153	119.218	5.16728	15	1443.05	4166
Rnf14	18	38300392	38316671	-0.521153	118.467	2.3196	8	1443.05	4166
Gnpda1	18	38328832	38338271	-0.521153	114.752	1.91141	6	1443.05	4166
Ndfip1	18	38447635	38460655	-0.521153	157.364	1.43469	5	1443.05	4166
Spry4	18	38589799	38590759	-0.521153	87.4738	1.25459	4	1443.05	4166
Fgf1	18	38841903	38899913	-0.521153	69.0409	2.84517	8	1443.05	4166
Gm5820	18	38892650	38969656	-0.521153	66.0677	2.35762	6	1443.05	4166
Arhgap26	18	38993322	39371177	-0.521153	78.6621	10.7212	32	1443.05	4166
Nr3c1	18	39414437	39505938	-0.521153	78.767	4.92908	14	1443.05	4166
Pabpc2	18	39773643	39776125	-0.521153	142.721	2.72114	8	1443.05	4166
Yipf5	18	40206198	40218859	-0.521153	124.551	1.48485	5	1443.05	4166
Kctd16	18	40256968	40531116	-0.521153	67.9026	3.41349	9	1443.05	4166
Prelid2	18	41881164	41937721	-0.521153	91.1315	2.36339	7	1443.05	4166
Grxcr2	18	41986477	41999013	-0.521153	90.1778	1.1132	3	1443.05	4166
Sh3rf2	18	42053765	42156268	-0.521153	79.8405	4.97012	13	1443.05	4166
Plac8l1	18	42178768	42196684	-0.521153	98.8995	1.48415	5	1443.05	4166
Lars	18	42202494	42262022	-0.521153	146.267	9.41843	33	1443.05	4166
Rbm27	18	42288046	42338522	-0.521153	125.613	5.29165	19	1443.05	4166
Pou4f3	18	42394581	42396041	-0.521153	81.0249	1.78568	5	1443.05	4166
Tcerg1	18	42511465	42574737	-0.521153	114.671	6.03622	21	1443.05	4166
Gpr151	18	42578316	42579636	-0.521153	109.737	1.66074	5	1443.05	4166
Ppp2r2b	18	42645686	43059260	-0.521153	54.744	6.66914	16	1443.05	4166
Stk32a	18	43211922	43315193	-0.521153	83.038	4.72782	15	1443.05	4166
Dpysl3	18	43324285	43438257	-0.521153	79.0499	5.55104	17	1443.05	4166
Jakmip2	18	43537641	43590731	-0.521153	128.439	5.75183	21	1443.05	4166
Spink1	18	43728091	43737181	-0.521153	141.187	1.09541	4	1443.05	4166
Scgb3a2	18	43764354	43767301	-0.521153	130.722	1.07358	3	1443.05	4166
Gm94	18	43781147	43792866	-0.521153	81.4293	0.746611	3	1443.05	4166
Spink5	18	43963242	44020891	-0.521153	116.738	7.7783	30	1443.05	4166
Spink14	18	44028699	44031062	-0.521153	158.041	0.924969	3	1443.05	4166
Spink6	18	44071406	44083483	-0.521153	117.263	1.52663	5	1443.05	4166
Spink12	18	44104623	44108139	-0.521153	163.486	1.1711	4	1443.05	4166
Gm10267	18	44156338	44159332	-0.521153	118.913	0.979647	4	1443.05	4166
Spinkl	18	44166557	44174621	-0.521153	102.854	0.910187	4	1443.05	4166
Spink11	18	44190379	44196202	-0.521153	152.719	1.32921	5	1443.05	4166
Npy6r	18	44275461	44277708	-0.521153	174.137	2.52289	8	1443.05	4166
Myot	18	44336953	44355313	-0.521153	107.189	2.81481	9	1443.05	4166
Dcp2	18	44380569	44417766	-0.521153	116.029	3.6539	11	1443.05	4166
Mcc	18	44429856	44812220	-0.521153	42.3349	10.5583	28	1443.05	4166
A930012L18Rik	18	44661635	44676330	-0.521153	24.8454	0.874009	3	1443.05	4166
Ythdc2	18	44828827	44887737	-0.521153	148.468	8.28052	27	1443.05	4166
Kcnn2	18	45558386	45685597	-0.521153	69.7628	5.2314	15	1443.05	4166
A330093E20Rik	18	45685237	45685597	-0.521153	129.603	0.430307	1	1443.05	4166
Trim36	18	46167409	46212392	-0.521153	103.236	4.3145	12	1443.05	4166
Pggt1b	18	46241489	46280868	-0.521153	97.109	3.3716	10	1443.05	4166
Ccdc112	18	46283180	46299532	-0.521153	113.343	2.97938	10	1443.05	4166
Mospd4	18	46465201	46465801	-0.521153	93.8343	0.527097	2	1443.05	4166
Fem1c	18	46505073	46524672	-0.521153	137.56	3.03591	8	1443.05	4166
Ticam2	18	46560275	46561115	-0.521153	124.287	0.926836	3	1443.05	4166
Tmed7	18	46588389	46597161	-0.521153	150.037	0.954351	3	1443.05	4166
Eif1a	18	46607655	46609215	-0.521153	231.366	1.8337	6	1443.05	4166
Cdo1	18	46713855	46728176	-0.521153	110.498	1.32755	5	1443.05	4166
Atg12	18	46734388	46741582	-0.521153	92.4882	1.1925	4	1443.05	4166
Ap3s1	18	46754325	46790080	-0.521153	107.96	1.83105	6	1443.05	4166
Lvrn	18	46850173	46905405	-0.521153	117.88	7.29151	23	1443.05	4166
Arl14epl	18	46926276	46932636	-0.521153	123.834	0.964321	3	1443.05	4166
Commd10	18	46958817	47087106	-0.521153	66.7894	3.28706	9	1443.05	4166
Sema6a	18	47248322	47306464	-0.521153	118.821	7.70682	24	1443.05	4166
G630055G22Rik	18	48046727	48048287	-0.521153	783.488	1.49484	5	1443.05	4166
Eno1b	18	48046727	48048287	-0.521153	783.488	1.49484	5	1443.05	4166
Dtwd2	18	49698294	49728473	-0.521153	106.074	2.02114	6	1443.05	4166
Dmxl1	18	49840328	49962404	-0.521153	146.59	15.7554	52	1443.05	4166
Tnfaip8	18	50046710	50090780	-0.521153	66.1645	2.2094	7	1443.05	4166
C030005K06Rik	18	50046710	50053663	-0.521153	53.5649	0.720384	3	1443.05	4166
Hsd17b4	18	50128289	50195958	-0.521153	125.665	6.6231	23	1443.05	4166
Fam170a	18	50278560	50282974	-0.521153	107.342	1.80583	6	1443.05	4166
Pudp	18	50567947	50568667	-0.521153	132.607	1.0067	3	1443.05	4166
Prr16	18	51302580	51303540	-0.521153	141.284	1.08006	4	1443.05	4166
Ftmt	18	52331595	52332795	-0.521153	129.293	1.54753	4	1443.05	4166
Srfbp1	18	52475549	52490655	-0.521153	122.403	2.74593	9	1443.05	4166
Lox	18	52519139	52528902	-0.521153	111.266	2.27065	8	1443.05	4166
Zfp474	18	52638272	52639832	-0.521153	124.924	1.90678	6	1443.05	4166
1700034E13Rik	18	52660363	52663761	-0.521153	106.749	0.523351	2	1443.05	4166
Gykl1	18	52693696	52695616	-0.521153	191.624	2.31328	7	1443.05	4166
Sncaip	18	52837947	52915368	-0.521153	97.6147	6.54922	19	1443.05	4166
Snx2	18	53176342	53218383	-0.521153	125.706	3.79493	13	1443.05	4166
Snx24	18	53327362	53389609	-0.521153	76.0857	2.57584	8	1443.05	4166
Ppic	18	53406880	53418017	-0.521153	116.179	1.25267	5	1443.05	4166
Prdm6	18	53464515	53575071	-0.521153	44.2658	3.79541	11	1443.05	4166
Gm19466	18	53683227	53703302	-0.521153	97.075	2.02002	6	1443.05	4166
Cep120	18	53683227	53740249	-0.521153	97.7083	6.10346	20	1443.05	4166
Csnk1g3	18	53895744	53953331	-0.521153	111.771	3.96088	14	1443.05	4166
Zfp608	18	54888987	54988554	-0.521153	100.744	7.8288	23	1443.05	4166
Gramd3	18	56400439	56502667	-0.521153	90.3269	5.29495	17	1443.05	4166
Aldh7a1	18	56526889	56562767	-0.521153	139.273	4.6731	18	1443.05	4166
Phax	18	56562617	56587190	-0.521153	123.561	1.89949	6	1443.05	4166
Tex43	18	56588326	56592490	-0.521153	161.565	0.601806	2	1443.05	4166
Lmnb1	18	56708292	56752686	-0.521153	72.8787	3.46756	12	1443.05	4166
2020-03-03	18	56762450	56812044	-0.521153	50.2171	2.73784	7	1443.05	4166
Gm10536	18	56937134	56937374	-0.521153	100.133	0.1607	1	1443.05	4166
C330018D20Rik	18	56957710	56962515	-0.521153	132.576	0.770122	3	1443.05	4166
Megf10	18	57180422	57293949	-0.521153	83.0517	8.24382	26	1443.05	4166
Prrc1	18	57362410	57389443	-0.521153	99.8906	2.86524	9	1443.05	4166
Ctxn3	18	57477051	57478165	-0.521153	122.26	1.14776	4	1443.05	4166
1700066O22Rik	18	57533661	57534029	-0.521153	150.614	0.321267	1	1443.05	4166
Ccdc192	18	57533661	57730947	-0.521153	59.5267	5.34531	14	1443.05	4166
4930511M06Rik	18	57551776	57552455	-0.521153	124.607	0.575943	2	1443.05	4166
Slc12a2	18	57879218	57944102	-0.521153	127.674	8.36706	27	1443.05	4166
Fbn2	18	58010204	58209857	-0.521153	93.2609	20.0631	67	1443.05	4166
Slc27a6	18	58556403	58612386	-0.521153	102.655	4.58049	13	1443.05	4166
Isoc1	18	58671146	58677957	-0.521153	133.121	1.34821	4	1443.05	4166
Adamts19	18	58836759	59052731	-0.521153	76.1247	10.6349	30	1443.05	4166
Minar2	18	59062353	59075766	-0.521153	130.738	1.22236	4	1443.05	4166
Chsy3	18	59176219	59410465	-0.521153	69.3121	3.61189	9	1443.05	4166
Gm4951	18	60245346	60247022	-0.521153	155.557	1.50144	5	1443.05	4166
Gm4841	18	60269870	60271070	-0.521153	155.795	1.54379	4	1443.05	4166
F830016B08Rik	18	60299800	60301000	-0.521153	183.877	1.25423	4	1443.05	4166
Iigp1	18	60389807	60391247	-0.521153	200.979	1.70265	5	1443.05	4166
Smim3	18	60475369	60475609	-0.521153	55.6958	0.22608	1	1443.05	4166
Dctn4	18	60526177	60556453	-0.521153	112.924	3.48214	13	1443.05	4166
Rbm22	18	60560761	60572007	-0.521153	120.518	3.14566	11	1443.05	4166
Myoz3	18	60576313	60590275	-0.521153	67.0791	1.60566	5	1443.05	4166
Synpo	18	60595796	60604198	-0.521153	85.6192	2.96878	9	1443.05	4166
Ndst1	18	60688661	60713278	-0.521153	79.2159	5.31271	18	1443.05	4166
Rps14	18	60776356	60778523	-0.521153	114.281	1.06502	4	1443.05	4166
Cd74	18	60803881	60812216	-0.521153	79.4762	2.84519	10	1443.05	4166
Mir5107	18	60812066	60812216	-0.521153	56.6067	0.29324	1	1443.05	4166
Tcof1	18	60814464	60848863	-0.521153	82.4053	8.1325	26	1443.05	4166
Arsi	18	60912214	60917527	-0.521153	86.884	1.93676	5	1443.05	4166
Camk2a	18	60925718	60984837	-0.521153	85.436	5.96789	21	1443.05	4166
Mir6982	18	60958081	60958321	-0.521153	60.4583	0.354529	1	1443.05	4166
Slc6a7	18	60996604	61014052	-0.521153	71.2994	3.67503	13	1443.05	4166
Cdx1	18	61019712	61020565	-0.521153	55.2664	0.501297	2	1443.05	4166
Pdgfrb	18	61046006	61083421	-0.521153	89.2298	7.38862	24	1443.05	4166
Csf1r	18	61105883	61130521	-0.521153	93.9353	6.36262	22	1443.05	4166
Mir6983	18	61117506	61117746	-0.521153	130.3	0.278097	1	1443.05	4166
Hmgxb3	18	61132126	61172336	-0.521153	96.9718	7.07041	22	1443.05	4166
Slc26a2	18	61198117	61202389	-0.521153	172.599	2.88626	9	1443.05	4166
Pde6a	18	61220600	61288230	-0.521153	93.423	6.64195	24	1443.05	4166
Ppargc1b	18	61298642	61382543	-0.521153	62.2826	4.53478	16	1443.05	4166
Arhgef37	18	61494823	61524018	-0.521153	79.8423	3.58051	12	1443.05	4166
Csnk1a1	18	61555691	61587488	-0.521153	118.187	3.05869	11	1443.05	4166
Carmn	18	61647803	61649317	-0.521153	64.3433	0.565317	2	1443.05	4166
Mir145a	18	61647803	61647962	-0.521153	98.3396	0.304405	1	1443.05	4166
Mir143	18	61649167	61649317	-0.521153	24.68	0.260912	1	1443.05	4166
Il17b	18	61690081	61692440	-0.521153	59.2392	0.741212	2	1443.05	4166
Pcyox1l	18	61697283	61707596	-0.521153	78.8159	2.61245	8	1443.05	4166
Grpel2	18	61715704	61719897	-0.521153	121.701	0.991551	3	1443.05	4166
1500015A07Rik	18	61728160	61728310	-0.521153	157.407	0.25258	1	1443.05	4166
Afap1l1	18	61731207	61786642	-0.521153	77.654	5.52787	19	1443.05	4166
Ablim3	18	61801260	61911294	-0.521153	77.0628	7.30424	25	1443.05	4166
Sh3tc2	18	61953050	62015113	-0.521153	86.3051	7.23687	24	1443.05	4166
Adrb2	18	62178463	62179783	-0.521153	139.083	1.70046	5	1443.05	4166
Gm9949	18	62180411	62184127	-0.521153	76.5829	0.712001	2	1443.05	4166
Htr4	18	62340973	62496530	-0.521153	68.165	5.34061	14	1443.05	4166
Fbxo38	18	62504670	62541063	-0.521153	109.282	6.673	23	1443.05	4166
Spink10	18	62592344	62661053	-0.521153	114.282	4.59759	15	1443.05	4166
Spink7	18	62592344	62596293	-0.521153	88.6701	0.784272	3	1443.05	4166
Spink13	18	62607666	62661053	-0.521153	136.985	3.32611	11	1443.05	4166
2700046A07Rik	18	62753208	62756133	-0.521153	99.4957	0.767126	3	1443.05	4166
Apcdd1	18	62922601	62952293	-0.521153	71.7852	3.41262	9	1443.05	4166
Napg	18	62977905	62997007	-0.521153	110.007	3.28306	12	1443.05	4166
Piezo2	18	63011493	63386296	-0.521153	95.5378	19.6849	58	1443.05	4166
Txnl1	18	63664226	63692183	-0.521153	105.247	2.17341	8	1443.05	4166
Wdr7	18	63720189	63987376	-0.521153	71.9415	12.563	36	1443.05	4166
St8sia3os	18	64265440	64271834	-0.521153	144.85	1.80894	5	1443.05	4166
St8sia3	18	64265440	64271834	-0.521153	144.85	1.80894	5	1443.05	4166
Onecut2	18	64340648	64386667	-0.521153	46.1951	2.00694	5	1443.05	4166
Fech	18	64458029	64483514	-0.521153	100.954	2.7825	10	1443.05	4166
Nars	18	64500462	64516496	-0.521153	125.793	4.1651	14	1443.05	4166
Atp8b1	18	64531331	64605407	-0.521153	122.314	8.39794	27	1443.05	4166
Nedd4l	18	64888028	65212894	-0.521153	92.9353	13.7584	41	1443.05	4166
Mir466p	18	65195859	65476445	-0.521153	105.508	19.3874	60	1443.05	4166
Alpk2	18	65266059	65378129	-0.521153	107.356	10.7084	31	1443.05	4166
Malt1	18	65437784	65476445	-0.521153	117.698	4.60041	17	1443.05	4166
Zfp532	18	65622965	65687508	-0.521153	87.3983	3.40416	11	1443.05	4166
Oacyl	18	65698246	65750246	-0.521153	106.147	4.62855	15	1443.05	4166
Sec11c	18	65800577	65817545	-0.521153	119.08	1.59359	6	1443.05	4166
Grp	18	65873558	65886302	-0.521153	81.5117	0.892692	3	1443.05	4166
Rax	18	65934945	65938849	-0.521153	58.9811	1.1417	4	1443.05	4166
Cplx4	18	65956856	65970083	-0.521153	103.081	0.841924	3	1443.05	4166
Lman1	18	65983778	66002671	-0.521153	105.781	3.52871	13	1443.05	4166
Ccbe1	18	66061282	66291210	-0.521153	47.3097	5.1305	15	1443.05	4166
Mir694	18	66219242	66219392	-0.521153	67.8133	0.284176	1	1443.05	4166
Pmaip1	18	66458695	66463380	-0.521153	58.5248	0.460849	2	1443.05	4166
Gm9926	18	66510351	66511793	-0.521153	136.074	1.42218	5	1443.05	4166
Mc4r	18	66859000	66860080	-0.521153	122.483	1.37578	4	1443.05	4166
Gnal	18	67088739	67225912	-0.521153	103.2	7.44101	22	1443.05	4166
Chmp1b	18	67205444	67206884	-0.521153	141.431	1.7275	5	1443.05	4166
Mppe1	18	67225672	67237666	-0.521153	131.825	2.06852	7	1443.05	4166
Impa2	18	67289364	67318571	-0.521153	63.7348	2.77421	9	1443.05	4166
B430212C06Rik	18	67324389	67343880	-0.521153	56.8804	1.51411	4	1443.05	4166
Cidea	18	67343730	67367571	-0.521153	67.1596	2.08175	6	1443.05	4166
Tubb6	18	67391288	67402382	-0.521153	142.617	1.776	6	1443.05	4166
Afg3l2	18	67405402	67442859	-0.521153	127.464	4.28453	16	1443.05	4166
Prelid3a	18	67472820	67477074	-0.521153	106.455	1.00461	4	1443.05	4166
Spire1	18	67491239	67587901	-0.521153	93.9902	4.8845	16	1443.05	4166
Cep76	18	67619182	67640084	-0.521153	110.057	3.17572	11	1443.05	4166
Psmg2	18	67641616	67653991	-0.521153	102.388	1.638	6	1443.05	4166
Ptpn2	18	67665772	67724535	-0.521153	83.893	3.6965	12	1443.05	4166
Seh1l	18	67779139	67793220	-0.521153	134.694	2.50245	8	1443.05	4166
4930549G23Rik	18	67779139	67793220	-0.521153	134.694	2.50245	8	1443.05	4166
Cep192	18	67800619	67884927	-0.521153	128.177	15.8596	50	1443.05	4166
Ldlrad4	18	68064575	68254573	-0.521153	52.7998	3.74406	10	1443.05	4166
Fam210a	18	68268714	68276298	-0.521153	143.059	1.35398	4	1443.05	4166
Rnmt	18	68305769	68320301	-0.521153	143.558	2.70456	9	1443.05	4166
Mc5r	18	68337584	68339720	-0.521153	147.951	1.5855	5	1443.05	4166
Mc2r	18	68407282	68408242	-0.521153	162.815	1.33511	4	1443.05	4166
4930546C10Rik	18	68894610	68950188	-0.521153	73.2439	1.77181	5	1443.05	4166
Tcf4	18	69347243	69682870	-0.521153	65.2053	9.53965	27	1443.05	4166
Ccdc68	18	69938791	69969095	-0.521153	120.29	2.29942	10	1443.05	4166
Rab27b	18	69985161	69996264	-0.521153	89.4162	1.40001	5	1443.05	4166
Dynap	18	70240960	70244413	-0.521153	160.36	0.957956	3	1443.05	4166
4930503L19Rik	18	70453261	70469773	-0.521153	139.813	3.05628	9	1443.05	4166
Stard6	18	70476057	70498653	-0.521153	157.775	1.61401	6	1443.05	4166
Poli	18	70508908	70530266	-0.521153	119.858	3.56859	12	1443.05	4166
Mir6357	18	70516774	70517014	-0.521153	74.4792	0.299082	1	1443.05	4166
Mbd2	18	70580611	70622765	-0.521153	86.2709	2.82737	8	1443.05	4166
Dcc	18	71258943	72350460	-0.521153	57.632	18.3722	44	1443.05	4166
Mex3c	18	73573552	73590842	-0.521153	112.805	2.13593	6	1443.05	4166
Smad4	18	73640242	73677966	-0.521153	100.562	3.78647	12	1443.05	4166
Elac1	18	73738826	73747364	-0.521153	111.052	1.18049	5	1443.05	4166
Me2	18	73770596	73805164	-0.521153	127.244	4.12012	15	1443.05	4166
Mro	18	73869941	73877930	-0.521153	107.388	1.54487	6	1443.05	4166
Mapk4	18	73930385	73970462	-0.521153	75.0539	3.07194	9	1443.05	4166
Gm9925	18	74065042	74065642	-0.521153	49.7754	0.669909	2	1443.05	4166
Ska1	18	74196856	74206890	-0.521153	90.4539	1.80006	6	1443.05	4166
Cxxc1	18	74216390	74221251	-0.521153	108.69	4.24416	14	1443.05	4166
Mbd1	18	74269392	74281974	-0.521153	120.069	4.47769	15	1443.05	4166
Cfap53	18	74283141	74360073	-0.521153	55.7205	3.59929	11	1443.05	4166
Myo5b	18	74569568	74770492	-0.521153	86.4913	12.8805	43	1443.05	4166
Acaa2	18	74779166	74805956	-0.521153	103.018	2.84042	10	1443.05	4166
Lipg	18	74941236	74960985	-0.521153	111.519	3.03816	10	1443.05	4166
Rpl17	18	75001031	75003276	-0.521153	254.021	1.343	6	1443.05	4166
Snord58b	18	75001031	75001276	-0.521153	420.041	0.159577	1	1443.05	4166
BC031181	18	75008629	75009369	-0.521153	112.123	0.483442	2	1443.05	4166
Dym	18	75043078	75286813	-0.521153	70.826	7.7642	22	1443.05	4166
Smad7	18	75369457	75394395	-0.521153	73.1437	1.74369	5	1443.05	4166
Ctif	18	75435180	75637341	-0.521153	49.5526	7.21637	19	1443.05	4166
Gm10532	18	75519682	75522850	-0.521153	101.681	1.63675	5	1443.05	4166
Zbtb7c	18	76014390	76146365	-0.521153	50.1814	3.0264	8	1443.05	4166
Smad2	18	76262428	76304787	-0.521153	117.852	3.37332	11	1443.05	4166
Skor2	18	76858537	76894183	-0.521153	93.9983	3.02843	10	1443.05	4166
Ier3ip1	18	76939527	76940629	-0.521153	154.678	0.568237	2	1443.05	4166
Hdhd2	18	76951082	76970721	-0.521153	116.566	2.18773	7	1443.05	4166
Katnal2	18	76993487	77047258	-0.521153	100.302	4.19119	14	1443.05	4166
Pias2	18	77065815	77152715	-0.521153	128.52	6.33505	20	1443.05	4166
St8sia5	18	77211618	77254839	-0.521153	76.9142	2.5447	9	1443.05	4166
Loxhd1	18	77281901	77442300	-0.521153	91.1529	15.6207	49	1443.05	4166
Rnf165	18	77462269	77475588	-0.521153	73.4954	1.37953	6	1443.05	4166
8030462N17Rik	18	77635112	77674324	-0.521153	79.3349	2.18143	6	1443.05	4166
4930465K10Rik	18	77715354	77715504	-0.521153	93	0.295474	1	1443.05	4166
Haus1	18	77757637	77767793	-0.521153	140.444	2.21413	9	1443.05	4166
Atp5a1	18	77773989	77782400	-0.521153	112.402	3.53907	12	1443.05	4166
F830208F22Rik	18	77794144	77794384	-0.521153	88.6333	0.363924	1	1443.05	4166
Pstpip2	18	77835084	77879439	-0.521153	133.559	3.8868	14	1443.05	4166
Epg5	18	77975955	78033135	-0.521153	94.5542	9.35965	30	1443.05	4166
Siglec15	18	78043556	78049318	-0.521153	64.6796	1.39807	6	1443.05	4166
Slc14a1	18	78102360	78120340	-0.521153	101.396	2.83156	9	1443.05	4166
Slc14a2	18	78146919	78209125	-0.521153	67.667	5.63063	19	1443.05	4166
Setbp1	18	78755167	79086891	-0.521153	83.0912	8.42966	21	1443.05	4166
Gm36718	18	80019739	80019859	-0.521153	361.8	0.250115	1	1443.05	4166
Pard6g	18	80047015	80117874	-0.521153	61.6518	3.05684	9	1443.05	4166
Adnp2	18	80127663	80142761	-0.521153	129.223	4.953	15	1443.05	4166
LOC105246506	18	80192440	80193324	-0.521153	90.4362	0.862929	3	1443.05	4166
Rbfa	18	80192440	80200586	-0.521153	91.7686	2.03908	7	1443.05	4166
Txnl4a	18	80207146	80222383	-0.521153	156.452	2.81562	9	1443.05	4166
Hsbp1l1	18	80230467	80236780	-0.521153	129.438	1.05839	4	1443.05	4166
Pqlc1	18	80256672	80291798	-0.521153	70.8438	2.13285	7	1443.05	4166
Kcng2	18	80295620	80296340	-0.521153	48.0889	0.821791	3	1443.05	4166
Ctdp1	18	80408589	80460030	-0.521153	66.0898	5.77544	18	1443.05	4166
Nfatc1	18	80607909	80698704	-0.521153	56.8133	6.39025	18	1443.05	4166
Atp9b	18	80735151	80917892	-0.521153	78.849	10.927	35	1443.05	4166
Sall3	18	80969447	80974682	-0.521153	70.4297	4.96682	14	1443.05	4166
Galr1	18	82393670	82406178	-0.521153	98.8374	1.13495	5	1443.05	4166
Mbp	18	82500686	82584193	-0.521153	141.091	4.90129	15	1443.05	4166
Zfp236	18	82597572	82692352	-0.521153	90.5355	10.6843	32	1443.05	4166
Zfp516	18	82955663	83001361	-0.521153	76.5777	5.4971	17	1443.05	4166
Tshz1	18	84013021	84013741	-0.521153	110.524	1.10368	3	1443.05	4166
Zadh2	18	84094391	84095351	-0.521153	115.449	1.23988	4	1443.05	4166
Zfp407	18	84208690	84563029	-0.521153	86.6747	11.3331	30	1443.05	4166
Cndp1	18	84611545	84640298	-0.521153	95.7518	3.42361	11	1443.05	4166
Cndp2	18	84667974	84681926	-0.521153	96.9507	3.17735	11	1443.05	4166
Dipk1c	18	84730243	84739597	-0.521153	65.7369	1.22262	4	1443.05	4166
Cyb5a	18	84851422	84879602	-0.521153	103.717	1.87683	6	1443.05	4166
Fbxo15	18	84947605	84981428	-0.521153	135.788	5.22162	16	1443.05	4166
Timm21	18	84947605	84951329	-0.521153	185.172	1.78978	6	1443.05	4166
Neto1	18	86395805	86500102	-0.521153	106.125	5.23944	14	1443.05	4166
Cbln2	18	86713006	86716798	-0.521153	97.7096	1.17391	4	1443.05	4166
Socs6	18	88869160	88870835	-0.521153	196.781	1.4192	5	1443.05	4166
Rttn	18	88971972	89130700	-0.521153	118.593	15.4286	50	1443.05	4166
Mir6359	18	88971972	88972122	-0.521153	128.8	0.281166	1	1443.05	4166
Cd226	18	89206527	89269083	-0.521153	88.1105	2.83306	8	1443.05	4166
Dok6	18	89301083	89769162	-0.521153	45.5113	5.72949	14	1443.05	4166
Tmx3	18	90510259	90540246	-0.521153	127.561	4.47465	15	1443.05	4166
Btbd35f16	X	3442538	3957050	-1.4152	351.64	4.2858	15	60.1589	187
Btbd35f18	X	3442538	3701854	-1.4152	390.912	2.59339	9	60.1589	187
Btbd35f11	X	3442538	3957050	-1.4152	351.64	4.2858	15	60.1589	187
Btbd35f4	X	3442538	4038563	-1.4152	341.897	5.48787	19	60.1589	187
Btbd35f10	X	3442538	3957050	-1.4152	351.64	4.2858	15	60.1589	187
Btbd35f3	X	3442538	4038563	-1.4152	341.897	5.48787	19	60.1589	187
Gm21637	X	3835857	3836577	-1.4152	460.833	0.4756	2	60.1589	187
Spin2-ps1	X	3835857	3836577	-1.4152	460.833	0.4756	2	60.1589	187
Btbd35f28	X	4196877	4198557	-1.4152	621.233	0.974921	5	60.1589	187
Btbd35f20	X	4289853	4289973	-1.4152	609.275	0.149389	1	60.1589	187
Gm5925	X	4515644	4517564	-1.4152	480.488	0.927246	6	60.1589	187
Btbd35f27	X	4952190	4953990	-1.4152	516.811	0.666604	3	60.1589	187
Mycs	X	5467716	5469276	-1.4152	49.5835	1.90298	6	60.1589	187
Btbd35f7	X	5669128	5670808	-1.4152	604.022	0.653486	4	60.1589	187
Nudt11	X	6047976	6053116	-1.4152	77.3792	0.742698	3	60.1589	187
AU022751	X	6081767	6083349	-1.4152	71.2159	1.43766	5	60.1589	187
Nudt10	X	6169705	6172587	-1.4152	57.7964	0.479565	2	60.1589	187
Bmp15	X	6315577	6320381	-1.4152	74.6188	1.85107	5	60.1589	187
Shroom4	X	6400082	6633761	-1.4152	46.4808	7.55507	21	60.1589	187
5430428K19Rik	X	6520747	6520987	-1.4152	35.0875	0.304207	1	60.1589	187
Dgkk	X	6873450	6944743	-1.4152	61.2547	8.33848	28	60.1589	187
Ccnb3	X	6979835	7030897	-1.4152	83.9196	6.36268	21	60.1589	187
Akap4	X	7067552	7078460	-1.4152	79.1848	4.40918	13	60.1589	187
Clcn5	X	7159683	7316725	-1.4152	50.1858	6.93011	21	60.1589	187
Mir501	X	7241260	7241410	-1.4152	28.5133	0.158631	1	60.1589	187
Mir188	X	7247965	7248115	-1.4152	31.5533	0.250001	1	60.1589	187
Mir532	X	7248406	7248556	-1.4152	66.6133	0.288365	1	60.1589	187
Usp27x	X	7373525	7375085	-1.58372	75.9746	2.03181	6	107.479	372
2010204K13Rik	X	7420956	7423047	-1.58372	62.0873	0.605587	2	107.479	372
Ppp1r3f	X	7559589	7573843	-1.58372	41.604	2.8426	9	107.479	372
Flicr	X	7573543	7581075	-1.58372	60.6771	1.11073	4	107.479	372
Foxp3	X	7580925	7595066	-1.58372	48.4209	3.64137	15	107.479	372
Ccdc22	X	7594019	7605327	-1.58372	42.2882	4.50115	16	107.479	372
Cacna1f	X	7607067	7635123	-1.58372	61.5452	12.1863	47	107.479	372
Syp	X	7638649	7648899	-1.58372	36.0958	1.60482	6	107.479	372
Prickle3	X	7657388	7667788	-1.58372	36.5562	2.93283	10	107.479	372
Plp2	X	7668435	7669521	-1.58372	94.6965	0.726863	3	107.479	372
Magix	X	7674865	7681244	-1.58372	52.4264	1.90258	7	107.479	372
Gpkow	X	7697189	7708297	-1.58372	62.2811	2.07331	9	107.479	372
Wdr45	X	7723802	7727861	-1.58372	61.0924	2.38911	10	107.479	372
Praf2	X	7728552	7730456	-1.58372	37.6767	0.957837	3	107.479	372
Ccdc120	X	7733146	7738245	-1.58372	36.0232	3.41698	11	107.479	372
Mir684-1	X	7753082	7753232	-1.58372	173.12	0.0314388	1	107.479	372
Tfe3	X	7762881	7773951	-1.58372	47.8093	3.29948	12	107.479	372
Gripap1	X	7792012	7820107	-1.58372	54.9528	7.29589	25	107.479	372
Kcnd1	X	7823802	7836563	-1.58372	53.5958	2.87126	9	107.479	372
Otud5	X	7842563	7873955	-1.58372	42.4595	3.1747	10	107.479	372
Pim2	X	7879562	7882554	-1.58372	50.7303	1.44156	5	107.479	372
Slc35a2	X	7885719	7894258	-1.58372	46.9542	1.51968	5	107.479	372
Pqbp1	X	7894668	7898643	-1.58372	66.8502	1.29362	5	107.479	372
Timm17b	X	7899365	7906591	-1.58372	52.3389	1.70753	6	107.479	372
Pcsk1n	X	7919896	7923124	-1.58372	15.3927	0.30554	2	107.479	372
Eras	X	7924431	7925271	-1.58372	48.3419	0.822921	3	107.479	372
Hdac6	X	7930412	7947228	-1.58372	54.7646	8.01335	27	107.479	372
Gata1	X	7959821	7964184	-1.58372	40.8841	2.25887	7	107.479	372
Glod5	X	8004318	8018489	-1.58372	46.7259	1.09918	4	107.479	372
Suv39h1	X	8062795	8074612	-1.58372	60.5421	2.73187	9	107.479	372
Was	X	8081870	8090478	-1.58372	56.1586	2.73662	11	107.479	372
Wdr13	X	8125516	8131684	-1.58372	39.6605	2.81383	8	107.479	372
Rbm3	X	8143613	8145760	-1.58372	73.7248	1.2986	5	107.479	372
Rbm3os	X	8145400	8146559	-1.58372	54.5916	0.546782	2	107.479	372
Tbc1d25	X	8154664	8176160	-1.58372	46.1975	4.25047	12	107.479	372
Ebp	X	8185600	8190408	-1.58372	68.8324	0.895356	3	107.479	372
Porcn	X	8194135	8205751	-1.58372	55.8209	3.45599	12	107.479	372
Ftsj1	X	8244997	8251059	-1.58372	55.1791	2.94274	10	107.479	372
Slc38a5	X	8271403	8279861	-1.58372	71.225	3.95181	15	107.479	372
Ssxb10	X	8329982	8335652	-1.41898	278.825	0.594068	6	337.823	1055
Ssxb9	X	8369520	8374805	-1.41898	273.78	0.53467	5	337.823	1055
Ssxb1	X	8415873	8421576	-1.41898	281.589	0.700518	6	337.823	1055
Ssxb2	X	8454925	8460941	-1.41898	218.982	0.694044	5	337.823	1055
Gm14459	X	8514017	8524965	-1.41898	253.642	0.700831	6	337.823	1055
Ssxb6	X	8542622	8548278	-1.41898	252.582	0.589318	6	337.823	1055
Ssxb3	X	8583958	8589225	-1.41898	264.935	0.628219	6	337.823	1055
Ssxb8	X	8685326	8690894	-1.41898	244.26	0.467614	6	337.823	1055
Ssx9	X	8748419	8754141	-1.41898	222.417	0.621904	5	337.823	1055
Ssxb5	X	8803695	8808941	-1.41898	242.111	0.488859	5	337.823	1055
Gm6592	X	8843937	8849610	-1.41898	236.239	0.727664	6	337.823	1055
B630019K06Rik	X	8893542	8894982	-1.41898	89.7831	1.68433	5	337.823	1055
Fthl17b	X	8962276	8962756	-1.41898	240.858	0.316346	2	337.823	1055
Fthl17c	X	8975860	8975980	-1.41898	222.958	0.12593	1	337.823	1055
Fthl17-ps1	X	8975860	8975980	-1.41898	222.958	0.12593	1	337.823	1055
Fthl17d	X	8986049	8986529	-1.41898	231.164	0.327592	2	337.823	1055
Fthl17e	X	9033604	9034324	-1.41898	213.896	0.567616	3	337.823	1055
Fthl17f	X	9063133	9063853	-1.41898	164.443	0.506937	2	337.823	1055
4930402K13Rik	X	9104645	9106393	-1.41898	83.756	2.07533	6	337.823	1055
Lancl3	X	9247979	9265724	-1.41898	52.8706	1.48311	5	337.823	1055
Xk	X	9273051	9309752	-1.41898	115.175	2.60574	8	337.823	1055
H2al1m	X	9283835	9284315	-1.41898	340.342	0.492445	2	337.823	1055
H2al1k	X	9350675	9351155	-1.41898	353.847	0.513286	2	337.823	1055
Cybb	X	9438127	9469287	-1.41898	68.9379	3.86876	13	337.823	1055
H2al1o	X	9571971	9572451	-1.41898	269.786	0.526213	2	337.823	1055
Dynlt3	X	9655934	9662942	-1.41898	57.7032	1.35541	5	337.823	1055
H2ap	X	9847024	9847504	-1.41898	51.1163	0.654018	2	337.823	1055
H2al3	X	9849701	9850301	-1.41898	78.381	0.682473	2	337.823	1055
Sytl5	X	9885599	9994591	-1.41898	48.7345	6.02805	19	337.823	1055
Srpx	X	10038887	10117551	-1.41898	48.087	3.51283	11	337.823	1055
Rpgr	X	10158640	10216741	-1.41898	54.3168	5.55517	20	337.823	1055
Otc	X	10252384	10319931	-1.41898	53.7157	4.13625	13	337.823	1055
Tspan7	X	10485137	10595372	-1.41898	40.6587	2.08903	7	337.823	1055
Mid1ip1	X	10718179	10719739	-1.41898	65.7207	1.8615	6	337.823	1055
H2al1a	X	11299298	11309281	-1.41898	352.125	1.63115	7	337.823	1055
H2al1d	X	11299298	11324752	-1.41898	357.27	2.58227	11	337.823	1055
H2al1i	X	11299298	11324752	-1.41898	357.27	2.58227	11	337.823	1055
H2al1f	X	11299298	11324752	-1.41898	357.27	2.58227	11	337.823	1055
H2al1c	X	11299298	11324752	-1.41898	357.27	2.58227	11	337.823	1055
H2al1b	X	11302462	11302942	-1.41898	349.609	0.505471	2	337.823	1055
H2al1g	X	11309161	11315611	-1.41898	337.247	0.961581	4	337.823	1055
H2al1e	X	11311968	11312088	-1.41898	435.783	0.236077	1	337.823	1055
H2al1j	X	11327805	11328045	-1.41898	283.167	0.21304	1	337.823	1055
Bcor	X	12037590	12061623	-1.41898	59.779	7.96633	24	337.823	1055
Atp6ap2	X	12587824	12615896	-1.41898	84.8562	2.72971	9	337.823	1055
Gm4984	X	12652260	12652860	-1.41898	45.0586	0.730396	2	337.823	1055
1810030O07Rik	X	12657822	12673552	-1.41898	63.2651	1.43785	5	337.823	1055
Med14	X	12677523	12761537	-1.41898	64.4094	9.21792	31	337.823	1055
Usp9x	X	13094038	13169541	-1.41898	76.483	13.9271	45	337.823	1055
Ddx3x	X	13281044	13293994	-1.41898	100.583	5.99537	21	337.823	1055
Nyx	X	13468112	13487354	-1.41898	27.5236	1.96797	6	337.823	1055
Cask	X	13522138	13846096	-1.41898	61.4205	14.0916	45	337.823	1055
Gpr34	X	13639204	13640884	-1.41898	93.4509	2.19886	6	337.823	1055
Gpr82	X	13665168	13667479	-1.41898	90.5607	1.66645	5	337.823	1055
Mir3473a	X	13785902	13846096	-1.41898	33.7233	0.964354	3	337.823	1055
H2al1n	X	14211192	14211672	-1.41898	247.631	0.502853	2	337.823	1055
Ppp1r2-ps9	X	15110801	15111521	-1.41898	79.1376	0.868193	3	337.823	1055
Cypt1	X	16523323	16523563	-1.41898	108.317	0.261502	1	337.823	1055
Maoa	X	16619786	16685422	-1.41898	60.2508	4.78053	17	337.823	1055
Maob	X	16709994	16817311	-1.41898	49.6833	4.76845	16	337.823	1055
Ndp	X	16886461	16894610	-1.41898	48.2226	0.687317	2	337.823	1055
Efhc2	X	17132227	17319321	-1.41898	40.7117	6.78584	19	337.823	1055
Fundc1	X	17557881	17572225	-1.41898	47.7547	1.22057	5	337.823	1055
Dusp21	X	18145898	18146738	-1.41898	80.5315	0.995738	3	337.823	1055
Kdm6a	X	18199121	18278725	-1.41898	73.724	8.03173	29	337.823	1055
Dipk2b	X	18418895	18461322	-1.41898	27.4734	2.80519	7	337.823	1055
Mir221	X	19146297	19146447	-1.41898	53.0267	0.272694	1	337.823	1055
Mir222	X	19146880	19147030	-1.41898	17.1333	0.153334	1	337.823	1055
Tex13c3	X	19479458	19481262	-1.41898	77.8063	1.11304	4	337.823	1055
Chst7	X	20059815	20061255	-1.41898	30.4447	1.26979	4	337.823	1055
Slc9a7	X	20105907	20291472	-1.41898	37.6349	7.1796	23	337.823	1055
Rp2	X	20376852	20404269	-1.41898	78.53	2.15299	8	337.823	1055
Jade3	X	20460457	20517920	-1.41898	59.69	4.66391	15	337.823	1055
Rgn	X	20550339	20561519	-1.41898	59.2819	2.02385	6	337.823	1055
Ndufb11	X	20615359	20615898	-1.41898	58.203	0.666778	2	337.823	1055
Rbm10	X	20635394	20650740	-1.41898	93.5702	5.18554	19	337.823	1055
Uba1	X	20668476	20682564	-1.41898	72.4037	7.21799	25	337.823	1055
Cdk16	X	20693309	20698686	-1.41898	71.5305	3.38587	11	337.823	1055
Usp11	X	20703922	20719952	-1.41898	68.8441	6.15526	21	337.823	1055
Araf	X	20849943	20860165	-1.41898	58.7986	3.81862	13	337.823	1055
Syn1	X	20861431	20909612	-1.41898	53.198	5.80743	19	337.823	1055
Mir5617	X	20863135	20863285	-1.41898	36.8933	0.185209	1	337.823	1055
Timp1	X	20870979	20874670	-1.41898	58.351	1.48559	5	337.823	1055
Cfp	X	20925555	20931481	-1.41898	41.3358	2.65401	8	337.823	1055
Elk1	X	20935408	20941777	-1.41898	44.7757	2.03253	7	337.823	1055
Uxt	X	20951905	20960037	-1.41898	98.8912	1.12738	5	337.823	1055
Zfp182	X	21031436	21062030	-1.41898	55.6995	1.84472	6	337.823	1055
Spaca5	X	21068409	21077927	-1.41898	84.3263	1.18238	4	337.823	1055
Zfp300	X	21082941	21084404	-1.41898	65.0802	1.00615	3	337.823	1055
Ssxa1	X	21118355	21121186	-1.41898	44.6409	0.812974	4	337.823	1055
Gm5124	X	21360922	21364206	-1.41898	52.7446	1.58712	5	337.823	1055
Agtr2	X	21486085	21489085	-1.41898	91.6319	3.63702	11	337.823	1055
Slc6a14	X	21715080	21741136	-1.41898	70.2536	4.10923	14	337.823	1055
Ppp1r2-ps7	X	22461702	22462422	-1.41898	78.1911	1.01569	3	337.823	1055
Klhl13	X	23220307	23285286	-1.41898	60.7805	4.70255	14	337.823	1055
Wdr44	X	23693410	23804995	-1.41898	62.7024	6.88647	24	337.823	1055
Gm4907	X	23892694	23907540	-1.41898	79.5524	2.2651	6	337.823	1055
Gm5934	X	24474607	24499148	-1.41898	179.507	1.22983	9	337.823	1055
Gm4297	X	24552550	24573291	-1.41898	235.626	0.836798	7	337.823	1055
Gm5935	X	24753239	24768852	-1.41898	261.858	1.06958	7	337.823	1055
Gm14819	X	24948547	30337135	-1.41898	96.0489	20.6931	81	337.823	1055
Gm14632	X	24948547	30337135	-1.41898	96.0489	20.6931	81	337.823	1055
Gm10230	X	24948547	30337135	-1.41898	96.0489	20.6931	81	337.823	1055
Gm10486	X	24948547	30337135	-1.41898	96.0489	20.6931	81	337.823	1055
Gm10147	X	24948547	30337135	-1.41898	96.0489	20.6931	81	337.823	1055
Gm10096	X	24948547	30337135	-1.41898	96.0489	20.6931	81	337.823	1055
Gm10058	X	24948547	30337135	-1.41898	96.0489	20.6931	81	337.823	1055
Gm5169	X	25277578	25294223	-1.41898	250.547	0.883232	7	337.823	1055
Gm1993	X	25559855	25563533	-1.41898	264.654	0.359453	3	337.823	1055
Gm5168	X	26028693	26049470	-1.41898	208.824	0.792469	6	337.823	1055
Gm2012	X	26203930	26223471	-1.41898	184.708	0.46712	4	337.823	1055
Gm2030	X	26287680	26308436	-1.41898	197.606	0.887101	5	337.823	1055
Slx	X	26522752	26543960	-1.41898	244.533	0.712584	5	337.823	1055
Gm14525	X	26672872	26691677	-1.41898	266.07	0.489347	3	337.823	1055
Gm6121	X	26912838	26928382	-1.41898	206.216	0.37385	3	337.823	1055
Gm4836	X	27935329	30337135	-1.41898	58.2177	7.66186	23	337.823	1055
Gm10487	X	27935329	30337135	-1.41898	58.2177	7.66186	23	337.823	1055
Gm10488	X	27935329	30337135	-1.41898	58.2177	7.66186	23	337.823	1055
Btbd35f20	X	31382286	31383966	-1.41898	545.33	1.18227	6	337.823	1055
Btbd35f2	X	32278449	32562030	-1.43654	476.51	2.97973	12	610.747	1855
Btbd35f1	X	32560110	32562030	-1.43654	636.889	0.611389	3	610.747	1855
Gm21637	X	32650661	32651501	-1.43654	483.65	0.516543	2	610.747	1855
Btbd35f5	X	32973952	32975032	-1.43654	663.986	0.670242	3	610.747	1855
Gm2837	X	33056708	33057068	-1.43654	701.208	0.248247	1	610.747	1855
Btbd35f12	X	33313289	33314249	-1.43654	589.282	0.710663	3	610.747	1855
Btbd35f15	X	33576794	33577034	-1.43654	673.396	0.224608	1	610.747	1855
Btbd35f10	X	33576794	33577034	-1.43654	673.396	0.224608	1	610.747	1855
Btbd35f14	X	33576794	33702353	-1.43654	422.352	3.58511	13	610.747	1855
Btbd35f13	X	33657195	33658995	-1.43654	547.098	0.865708	4	610.747	1855
Dock11	X	35944348	36076277	-1.43654	73.8056	15.8694	54	610.747	1855
Il13ra1	X	36126593	36168919	-1.43654	60.9331	3.21911	11	610.747	1855
Zcchc12	X	36197373	36199188	-1.43654	61.5422	1.49861	5	610.747	1855
Lonrf3	X	36328532	36361960	-1.43654	69.6192	3.52389	12	610.747	1855
Gm6268	X	36403421	36404542	-1.43654	75.6481	0.733715	3	610.747	1855
Pgrmc1	X	36598269	36604898	-1.43654	69.4107	0.910103	3	610.747	1855
Akap17b	X	36610944	36624011	-1.43654	88.1493	2.72572	9	610.747	1855
Slc25a43	X	36743700	36777221	-1.43654	43.9445	2.2654	6	610.747	1855
Slc25a5	X	36795695	36798584	-1.43654	100.526	1.55712	5	610.747	1855
C330007P06Rik	X	36851040	36864189	-1.43654	72.0835	1.77237	6	610.747	1855
Ube2a	X	36875088	36883195	-1.43654	67.5051	1.03562	4	610.747	1855
Nkrf	X	36888512	36891741	-1.43654	97.603	2.57212	8	610.747	1855
2020-09-06	X	36913158	36975179	-1.43654	39.1471	3.19477	11	610.747	1855
Sowahd	X	37048890	37050450	-1.43654	48.1091	2.05934	6	610.747	1855
Rpl39	X	37082634	37084095	-1.43654	104.313	0.713277	3	610.747	1855
Snora69	X	37082942	37083101	-1.43654	113.277	0.158904	1	610.747	1855
Upf3b	X	37092465	37110272	-1.43654	64.499	2.60356	10	610.747	1855
Nkap	X	37126944	37147997	-1.43654	60.1778	2.68915	10	610.747	1855
Akap14	X	37150750	37163420	-1.43654	73.9863	1.54065	6	610.747	1855
Ndufa1	X	37189827	37189977	-1.43654	48.7667	0.26419	1	610.747	1855
Rnf113a1	X	37191386	37192466	-1.43654	73.8565	1.4166	4	610.747	1855
Gm9	X	37209882	37210917	-1.43654	80.0069	0.814494	3	610.747	1855
Rhox1	X	37213931	37222300	-1.43654	72.9737	1.26811	5	610.747	1855
Rhox2a	X	37244962	37249545	-1.43654	430.324	0.579862	4	610.747	1855
Rhox3a	X	37254847	37258832	-1.43654	253.081	0.915583	5	610.747	1855
Rhox3e	X	37254847	37549764	-1.43654	217.589	6.52367	36	610.747	1855
Rhox4a	X	37265453	37270008	-1.43654	270.017	0.754356	4	610.747	1855
Rhox2b	X	37412544	37416661	-1.43654	220.149	0.248145	2	610.747	1855
Rhox4b	X	37432567	37437151	-1.43654	252.266	0.637015	4	610.747	1855
Rhox2c	X	37453629	37454240	-1.43654	357.956	0.315154	2	610.747	1855
Rhox3c	X	37469837	37472619	-1.43654	194.574	0.718601	4	610.747	1855
Rhox4c	X	37480427	37484997	-1.43654	264.877	0.309736	3	610.747	1855
Rhox2d	X	37493391	37497569	-1.43654	232.177	0.994069	5	610.747	1855
Rhox4d	X	37517551	37519048	-1.43654	294.793	0.2087	2	610.747	1855
Rhox4e	X	37560621	37562125	-1.43654	279.504	0.202872	2	610.747	1855
Rhox2f	X	37571391	37576018	-1.43654	247.711	0.933109	5	610.747	1855
Rhox3f	X	37581321	37585345	-1.43654	204.948	0.831044	4	610.747	1855
Rhox4f	X	37602990	37607538	-1.43654	224.384	0.721059	4	610.747	1855
Rhox3g	X	37623437	37628155	-1.43654	225.48	0.913908	5	610.747	1855
Rhox2g	X	37639226	37643452	-1.43654	237.25	0.893818	5	610.747	1855
Rhox4g	X	37647956	37651130	-1.43654	253.298	0.464697	3	610.747	1855
Rhox3h	X	37657807	37661820	-1.43654	222.271	0.991766	5	610.747	1855
Rhox2h	X	37669106	37673275	-1.43654	234.458	0.9874	5	610.747	1855
Rhox6	X	37827047	37829730	-1.43654	82.4278	1.18702	5	610.747	1855
Rhox7a	X	37832997	37841232	-1.43654	126.149	1.54494	7	610.747	1855
Rhox8	X	37874888	37878928	-1.43654	61.7151	1.24917	4	610.747	1855
Rhox9	X	37899160	37901697	-1.43654	93.846	1.23054	5	610.747	1855
Btg1b	X	38013849	38014449	-1.43654	130.296	0.609999	2	610.747	1855
Btg1c	X	38038291	38038891	-1.43654	127.607	0.496623	2	610.747	1855
Rhox10	X	38066590	38071532	-1.43654	62.8889	0.782766	3	610.747	1855
Rhox11	X	38076606	38085037	-1.43654	63.994	1.15782	4	610.747	1855
Rhox12	X	38104134	38107905	-1.43654	67.7867	0.806417	3	610.747	1855
Rhox13	X	38121730	38129920	-1.43654	64.1294	0.853122	3	610.747	1855
Zbtb33	X	38192164	38197064	-1.43654	88.5821	6.31636	18	610.747	1855
Tmem255a	X	38196549	38252331	-1.43654	60.1151	3.50478	13	610.747	1855
Atp1b4	X	38316207	38333760	-1.43654	58.4348	2.4505	9	610.747	1855
Lamp2	X	38402089	38456335	-1.43654	32.973	3.6274	13	610.747	1855
Cul4b	X	38533589	38572493	-1.43654	63.0924	6.2933	22	610.747	1855
Mcts1	X	38600682	38613320	-1.43654	73.5609	1.74712	7	610.747	1855
C1galt1c1	X	38631104	38632184	-1.43654	97.1553	1.32987	4	610.747	1855
6030498E09Rik	X	38958374	38959615	-1.43654	80.6824	0.396644	2	610.747	1855
Cypt15	X	39346239	39346789	-1.43654	127.819	0.58376	2	610.747	1855
Cypt14	X	39863079	39863629	-1.43654	127.854	0.537207	2	610.747	1855
Gria3	X	41401519	41672520	-1.43654	44.2418	9.29452	25	610.747	1855
Thoc2	X	41803433	41911895	-1.43654	63.9048	11.18	39	610.747	1855
Xiap	X	42094354	42105006	-1.43654	80.1272	2.45592	8	610.747	1855
Stag2	X	42201881	42275333	-1.43654	76.3944	8.1602	31	610.747	1855
Sh2d1a	X	42502665	42521792	-1.43654	48.2731	1.70196	5	610.747	1855
Tenm1	X	42532423	43167765	-1.43654	41.1535	18.1593	51	610.747	1855
Tex13c1	X	43591106	43593026	-1.43654	71.5289	2.37551	7	610.747	1855
Dcaf12l2	X	44366585	44368339	-1.43654	55.7344	1.88059	6	610.747	1855
Dcaf12l1	X	44788381	44790181	-1.43654	52.2072	2.29976	7	610.747	1855
Prr32	X	45090930	45092646	-1.43654	65.8921	0.834028	4	610.747	1855
Actrt1	X	46329067	46330267	-1.43654	99.4196	1.52735	4	610.747	1855
Smarca1	X	47809993	47892430	-1.43654	59.3186	7.98326	28	610.747	1855
Ocrl	X	47912581	47963641	-1.43654	67.9365	6.35215	23	610.747	1855
Apln	X	48028261	48034531	-1.43654	27.8617	0.536265	2	610.747	1855
Xpnpep2	X	48109079	48135951	-1.43654	64.0122	4.64069	20	610.747	1855
Sash3	X	48146598	48160280	-1.43654	39.215	2.29505	8	610.747	1855
Zdhhc9	X	48173462	48206870	-1.43654	44.3733	2.89255	10	610.747	1855
Utp14a	X	48256864	48282375	-1.43654	66.3201	4.16868	15	610.747	1855
9530027J09Rik	X	48277179	48282375	-1.43654	45.8241	1.31708	5	610.747	1855
Bcorl1	X	48361528	48406237	-1.43654	52.3336	6.76548	24	610.747	1855
Elf4	X	48414633	48463184	-1.43654	47.3921	4.06707	13	610.747	1855
Aifm1	X	48475061	48513346	-1.43654	65.592	4.52906	17	610.747	1855
Rab33a	X	48519548	48530115	-1.43654	57.4501	1.01607	3	610.747	1855
Zfp280c	X	48543190	48588777	-1.43654	77.0545	4.66257	17	610.747	1855
Slc25a14	X	48624073	48661962	-1.43654	66.2916	3.6025	12	610.747	1855
Gpr119	X	48673203	48674523	-1.43654	69.0268	1.71915	5	610.747	1855
Rbmx2	X	48695226	48710121	-1.43654	55.1794	1.16566	5	610.747	1855
Fsip2l	X	48841460	48877625	-1.43654	58.0542	5.47662	21	610.747	1855
Enox2	X	49011447	49080724	-1.43654	45.4195	4.76715	15	610.747	1855
Arhgap36	X	49470544	49499184	-1.43654	55.6398	4.37101	14	610.747	1855
Olfr1320	X	49683442	49684522	-1.43654	81.7816	1.2448	4	610.747	1855
Olfr1321	X	49726911	49727991	-1.43654	55.5176	1.32787	4	610.747	1855
Igsf1	X	49782763	49795357	-1.43654	61.5365	6.33415	19	610.747	1855
Olfr1322	X	49885454	49886414	-1.43654	72.5972	1.17172	4	610.747	1855
Olfr1323	X	50009289	50010249	-1.43654	87.8226	1.16274	4	610.747	1855
Olfr1324	X	50425454	50426534	-1.43654	90.3139	1.48844	4	610.747	1855
Firre	X	50570053	50635317	-1.43654	29.5598	1.11525	4	610.747	1855
Stk26	X	50841723	50891371	-1.43654	63.197	3.23644	10	610.747	1855
Frmd7	X	50895169	50942741	-1.43654	62.7461	4.86592	16	610.747	1855
Rap2c	X	51014963	51017941	-1.43654	66.2501	0.806906	2	610.747	1855
Mbnl3	X	51120921	51164625	-1.43654	57.5293	2.6155	8	610.747	1855
Hs6st2	X	51389449	51681627	-1.43654	37.3848	4.45727	12	610.747	1855
Usp26	X	51754860	51757500	-1.43654	96.3444	3.49645	10	610.747	1855
1700080O16Rik	X	51968929	51969529	-1.43654	67.0723	0.745885	2	610.747	1855
Gpc4	X	52053502	52164814	-1.43654	42.2918	4.60314	13	610.747	1855
Gpc3	X	52272748	52613837	-1.43654	30.2241	6.66322	17	610.747	1855
Mir717	X	52422424	52422574	-1.43654	90.2067	0.292126	1	610.747	1855
A630012P03Rik	X	52582756	52619104	-1.43654	50.0963	2.77535	8	610.747	1855
Mir363	X	52741676	52741826	-1.43654	89.8067	0.304645	1	610.747	1855
Mir92-2	X	52741837	52742044	-1.43654	114.063	0.323602	1	610.747	1855
Mir19b-2	X	52741837	52742251	-1.43654	107.913	0.653953	2	610.747	1855
Mir20b	X	52742044	52742251	-1.43654	101.889	0.330351	1	610.747	1855
Mir18b	X	52742322	52742472	-1.43654	85.7067	0.296946	1	610.747	1855
Mir106a	X	52742476	52742626	-1.43654	71.14	0.323226	1	610.747	1855
Kis2	X	52742476	52744652	-1.43654	52.3244	0.624234	2	610.747	1855
Ccdc160	X	52798023	52799510	-1.43654	62.3244	0.980018	5	610.747	1855
Phf6	X	52916546	52953634	-1.43654	65.2612	3.51184	11	610.747	1855
Hprt	X	52988146	53021149	-1.43654	64.782	2.70578	10	610.747	1855
Mir450b	X	53048017	53048221	-1.43654	136.02	0.231412	1	610.747	1855
Mir450-1	X	53048017	53048426	-1.43654	150.74	0.418306	2	610.747	1855
Mir450-2	X	53048221	53048426	-1.43654	168.966	0.186894	1	610.747	1855
Mir542	X	53049396	53049546	-1.43654	69.4067	0.307992	1	610.747	1855
C430049B03Rik	X	53053262	53054408	-1.43654	48.4612	0.803203	3	610.747	1855
Mir351	X	53053262	53053412	-1.43654	56.3133	0.295589	1	610.747	1855
Mir503	X	53053963	53054113	-1.43654	46.3333	0.318074	1	610.747	1855
Mir322	X	53054258	53054408	-1.43654	39.7867	0.18954	1	610.747	1855
Plac1	X	53070298	53070898	-1.43654	80.3001	0.623043	2	610.747	1855
Fam122b	X	53245245	53268983	-1.43654	76.8498	2.75783	10	610.747	1855
Fam122c	X	53277590	53301431	-1.43654	63.26	2.39029	8	610.747	1855
Mospd1	X	53345882	53357769	-1.43654	84.6608	1.32616	5	610.747	1855
Etd	X	53443247	53443607	-1.43654	61.4222	0.351586	1	610.747	1855
Rtl8c	X	53607994	53608474	-1.43654	76.2136	0.624248	2	610.747	1855
Rtl8a	X	53643240	53643720	-1.43654	123.056	0.351974	2	610.747	1855
Rtl8b	X	53669941	53670421	-1.43654	118.286	0.410722	2	610.747	1855
4933416I08Rik	X	53686591	53691117	-1.43654	113.512	1.01398	5	610.747	1855
LOC100504039	X	53686591	53691117	-1.43654	113.512	1.01398	5	610.747	1855
4930502E18Rik	X	53727426	53737880	-1.43654	65.0859	1.1389	4	610.747	1855
1700013H16Rik	X	53743085	53751855	-1.43654	54.2196	1.74879	8	610.747	1855
Zfp36l3	X	53774052	53776436	-1.43654	57.7649	2.2616	7	610.747	1855
Xlr	X	53778313	53796236	-1.43654	118.97	1.48136	7	610.747	1855
Gm14590	X	54532790	54547921	-1.43654	241.525	0.613982	5	610.747	1855
Gm14595	X	54532790	54547921	-1.43654	241.525	0.613982	5	610.747	1855
Gm16405	X	54532790	54547921	-1.43654	241.525	0.613982	5	610.747	1855
Gm16430	X	54532790	54547921	-1.43654	241.525	0.613982	5	610.747	1855
Slxl1	X	55228488	55240561	-1.43654	193.883	0.331697	2	610.747	1855
3830403N18Rik	X	56137970	56153262	-1.43654	118.973	1.23372	7	610.747	1855
Gm773	X	56190026	56202778	-1.43654	82.938	1.57263	7	610.747	1855
Zfp449	X	56348370	56362940	-1.43654	55.0322	1.34662	4	610.747	1855
Ints6l	X	56455170	56506993	-1.43654	60.083	5.92007	19	610.747	1855
Gm648	X	56544017	56547304	-1.43654	69.2977	1.13594	4	610.747	1855
Mmgt1	X	56589102	56597883	-1.43654	52.2587	0.930732	4	610.747	1855
Slc9a6	X	56609842	56661491	-1.43654	76.5371	4.40934	16	610.747	1855
Fhl1	X	56779402	56791944	-1.43654	48.1768	2.44875	8	610.747	1855
Map7d3	X	56798007	56822329	-1.43654	74.5968	5.2878	18	610.747	1855
Adgrg4	X	56894199	56980294	-1.43654	82.3175	14.6675	45	610.747	1855
Brs3	X	57043220	57047389	-1.43654	75.4257	1.72352	5	610.747	1855
Htatsf1	X	57053983	57066907	-1.43654	62.1349	3.46304	12	610.747	1855
Vgll1	X	57092258	57105483	-1.43654	64.0933	2.17787	8	610.747	1855
Cd40lg	X	57212111	57223638	-1.43654	68.1852	1.83332	6	610.747	1855
Arhgef6	X	57233417	57338539	-1.43654	59.9482	6.80515	25	610.747	1855
Rbmx	X	57387057	57391680	-1.43654	90.1144	1.75252	8	610.747	1855
Snord61	X	57391418	57391680	-1.43654	182.679	0.162766	1	610.747	1855
Gm364	X	57409155	57488707	-1.43654	58.2335	5.2078	19	610.747	1855
Gpr101	X	57500216	57501896	-1.43654	76.1901	1.53756	6	610.747	1855
Zic3	X	58031125	58034578	-1.43654	39.0488	1.72162	6	610.747	1855
4930550L24Rik	X	58918872	58920312	-1.43654	67.6181	1.71895	5	610.747	1855
Fgf13	X	59063450	59567204	-1.43654	23.1387	5.84972	15	610.747	1855
Mir504	X	59097645	59097795	-1.43654	25.76	0.226124	1	610.747	1855
F9	X	59999416	60029466	-1.43654	83.5162	1.88238	8	610.747	1855
Mcf2	X	60056616	60178923	-1.43654	52.9115	9.99449	32	610.747	1855
Atp11c	X	60225671	60394551	-1.43654	59.3216	8.69526	31	610.747	1855
Mir505	X	60394401	60394551	-1.43654	64.0733	0.321713	1	610.747	1855
Gm7073	X	60436112	60440194	-1.43654	76.0036	1.02324	4	610.747	1855
Sox3	X	60892803	60893431	-1.43654	27.3189	0.589222	2	610.747	1855
Cdr1os	X	61134688	61134838	-1.43654	90.2533	0.139841	1	610.747	1855
Cdr1	X	61184000	61185560	-1.43654	428.366	1.41164	6	610.747	1855
Ldoc1	X	61709788	61710988	-1.43654	72.9153	1.39118	4	610.747	1855
4933402E13Rik	X	62290354	62292093	-1.43654	64.2912	1.67688	5	610.747	1855
4931400O07Rik	X	62468085	62468707	-1.43654	73.603	0.431111	2	610.747	1855
Gm6760	X	64151543	64152045	-1.43654	58.742	0.47266	2	610.747	1855
3830417A13Rik	X	64177676	64178828	-1.43654	68.785	1.18053	4	610.747	1855
Slitrk4	X	64270506	64273146	-1.43654	82.5425	3.34264	10	610.747	1855
Ctag2	X	65047639	65048911	-1.43654	80.368	1.29065	4	610.747	1855
Slitrk2	X	66653854	66656494	-1.43654	84.6712	3.53677	10	610.747	1855
Mir743	X	66776727	66776877	-1.43654	53.34	0.219217	1	610.747	1855
Mir743b	X	66777241	66777391	-1.43654	88.9667	0.196986	1	610.747	1855
Mir742	X	66780346	66780496	-1.43654	73.4	0.28772	1	610.747	1855
Mir883a	X	66780742	66780892	-1.43654	46.9067	0.242613	1	610.747	1855
Mir883b	X	66789876	66790026	-1.43654	56.4933	0.117588	1	610.747	1855
Mir471	X	66792570	66792720	-1.43654	61.2133	0.254936	1	610.747	1855
Mir741	X	66796784	66796934	-1.43654	52.6533	0.315359	1	610.747	1855
Mir463	X	66799206	66799356	-1.43654	48.7533	0.258978	1	610.747	1855
Mir880	X	66800516	66800666	-1.43654	73.0467	0.310789	1	610.747	1855
Mir878	X	66801494	66801644	-1.43654	74.42	0.296849	1	610.747	1855
Mir881	X	66801930	66802080	-1.43654	87.7667	0.22932	1	610.747	1855
Mir871	X	66810413	66810563	-1.43654	65.16	0.227496	1	610.747	1855
Mir470	X	66813934	66814084	-1.43654	61.6933	0.248748	1	610.747	1855
Mir465c-1	X	66825944	66826094	-1.43654	48.1	0.254448	1	610.747	1855
Mir465c-2	X	66825944	66826094	-1.43654	48.1	0.254448	1	610.747	1855
Mir465b-2	X	66829189	66829339	-1.43654	99.9933	0.190315	1	610.747	1855
Mir465b-1	X	66829189	66829339	-1.43654	99.9933	0.190315	1	610.747	1855
Mir465	X	66839034	66839184	-1.43654	72.8133	0.320962	1	610.747	1855
Gm1140	X	67682927	67706290	-1.43654	147.164	2.91839	15	610.747	1855
Gm14692	X	67682927	67706290	-1.43654	147.164	2.91839	15	610.747	1855
4933436I01Rik	X	67919933	67921459	-1.43654	84.9035	1.18215	4	610.747	1855
Mir547	X	67988360	67988510	-1.43654	72.3333	0.310914	1	610.747	1855
Mir509	X	68010088	68010238	-1.43654	80.3133	0.302103	1	610.747	1855
Fmr1	X	68688217	68715696	-1.43654	68.7485	5.00393	16	610.747	1855
Fmr1nb	X	68761901	68804493	-1.43654	46.6179	2.13824	7	610.747	1855
Gm6812	X	68892510	68893014	-1.47343	145.09	0.417539	2	98.5835	304
Aff2	X	69360755	69867889	-1.47343	45.5369	10.4963	30	98.5835	304
1700111N16Rik	X	69945307	69945840	-1.47343	140.182	0.34801	2	98.5835	304
1700020N15Rik	X	69945307	69945840	-1.47343	140.182	0.34801	2	98.5835	304
Ids	X	70346196	70364908	-1.47343	60.6027	3.34825	11	98.5835	304
1110012L19Rik	X	70387859	70389101	-1.47343	51.9055	0.648255	2	98.5835	304
4930567H17Rik	X	70394405	70394765	-1.47343	160.886	0.311807	1	98.5835	304
Tmem185a	X	70460989	70477055	-1.47343	62.08	1.73626	6	98.5835	304
Gm14725	X	70545559	70546413	-1.47343	106.759	0.503833	2	98.5835	304
Mamld1	X	71101504	71152269	-1.47343	41.7438	3.79743	12	98.5835	304
Mtm1	X	71231339	71313848	-1.47343	59.2472	4.90335	17	98.5835	304
Mtmr1	X	71369760	71416764	-1.47343	68.5199	4.58713	17	98.5835	304
Cd99l2	X	71422626	71450701	-1.47343	61.3763	2.10572	8	98.5835	304
Hmgb3	X	71558011	71559759	-1.47343	72.4642	1.25899	4	98.5835	304
Gpr50	X	71663776	71668146	-1.47343	81.1348	1.57834	7	98.5835	304
Vma21	X	71816553	71820995	-1.47343	60.4031	0.695472	3	98.5835	304
Gm1141	X	71934147	71940930	-1.47343	74.4512	2.39297	9	98.5835	304
Prrg3	X	71965758	71967619	-1.47343	50.4115	1.30257	4	98.5835	304
Fate1	X	71987604	71989105	-1.47343	63.9653	1.29728	4	98.5835	304
Cnga2	X	72003258	72009534	-1.47343	71.7482	3.14826	10	98.5835	304
Magea4	X	72222009	72222969	-1.47343	113.958	1.29102	4	98.5835	304
Gabre	X	72257401	72274732	-1.47343	55.7702	3.24485	13	98.5835	304
Mir224	X	72261021	72261171	-1.47343	36.28	0.165798	1	98.5835	304
Mir452	X	72262217	72262367	-1.47343	41.4533	0.239475	1	98.5835	304
Magea10	X	72382401	72383121	-1.47343	70.3842	1.0182	3	98.5835	304
Gabra3	X	72434635	72656753	-1.47343	29.285	6.27914	17	98.5835	304
Mir105	X	72591488	72591638	-1.47343	58.2067	0.304055	1	98.5835	304
Gabrq	X	72825409	72839571	-1.47343	66.8482	3.48142	11	98.5835	304
Cetn2	X	72914157	72918374	-1.47343	54.4934	1.5152	5	98.5835	304
Nsdhl	X	72926282	72957627	-1.47343	55.1485	2.57783	8	98.5835	304
Zfp185	X	72997004	73028953	-1.47343	59.0181	3.74497	17	98.5835	304
Pnma5	X	73035179	73036139	-1.47343	93.4908	1.16532	4	98.5835	304
Pnma3	X	73065929	73068231	-1.47343	81.8072	1.97895	7	98.5835	304
Xlr4a	X	73074592	73081581	-1.47343	145.205	1.33986	7	98.5835	304
Xlr3a	X	73087065	73095087	-1.47343	186.991	1.46593	8	98.5835	304
Xlr5a	X	73108388	73115246	-1.47343	185.253	1.58643	8	98.5835	304
Gm14685	X	73139422	73139676	-1.5433	86.8976	0.241528	1	163.592	554
DXBay18	X	73139422	73139676	-1.5433	86.8976	0.241528	1	163.592	554
Xlr5b	X	73151218	73158088	-1.5433	176.928	1.61256	8	163.592	554
Spin2d	X	73175314	73176154	-1.5433	502.108	0.620657	3	163.592	554
Xlr3b	X	73194162	73202127	-1.5433	188.589	1.53459	8	163.592	554
Xlr4b	X	73215216	73222173	-1.5433	155.52	1.37836	7	163.592	554
F8a	X	73228257	73230295	-1.5433	41.9685	1.52227	4	163.592	554
Xlr4c	X	73234325	73242175	-1.5433	160.673	0.880094	5	163.592	554
Xlr3c	X	73255309	73263427	-1.5433	181.275	1.40186	8	163.592	554
Xlr5c	X	73285159	73290521	-1.5433	199.628	0.828324	4	163.592	554
Zfp275	X	73344807	73358856	-1.5433	65.8633	6.44385	21	163.592	554
Zfp92	X	73419799	73427721	-1.5433	59.7028	2.29404	7	163.592	554
Trex2	X	73433880	73434720	-1.5433	39.1147	0.934442	3	163.592	554
Haus7	X	73437439	73458946	-1.5433	59.598	2.485	10	163.592	554
Bgn	X	73490729	73494816	-1.5433	53.4779	2.32498	7	163.592	554
Atp2b3	X	73522937	73570335	-1.5433	52.9154	6.26684	21	163.592	554
Dusp9	X	73640184	73642425	-1.5433	52.889	1.17545	4	163.592	554
Pnck	X	73656624	73659272	-1.5433	49.2606	2.64789	8	163.592	554
Slc6a8	X	73673858	73681149	-1.5433	55.758	3.04874	12	163.592	554
Bcap31	X	73686485	73717959	-1.5433	49.7121	3.3746	12	163.592	554
Abcd1	X	73716999	73737540	-1.5433	47.2664	3.6421	13	163.592	554
Plxnb3	X	73758514	73772257	-1.5433	56.722	10.1092	33	163.592	554
Srpk3	X	73774387	73778715	-1.5433	63.1339	3.13374	13	163.592	554
Idh3g	X	73779029	73786874	-1.5433	73.1241	3.76244	13	163.592	554
Ssr4	X	73787182	73790765	-1.5433	67.1616	1.27739	5	163.592	554
Pdzd4	X	73794370	73824370	-1.5433	35.4031	3.89321	13	163.592	554
L1cam	X	73855029	73869825	-1.5433	53.2482	7.39021	27	163.592	554
Avpr2	X	73892165	73893880	-1.5433	51.2562	1.65811	6	163.592	554
Arhgap4	X	73894728	73911255	-1.5433	52.3746	6.04935	20	163.592	554
Naa10	X	73916939	73921380	-1.5433	81.2694	1.48444	6	163.592	554
Renbp	X	73922080	73930787	-1.5433	59.4036	3.12418	10	163.592	554
Hcfc1	X	73944366	73966026	-1.5433	50.4255	10.8573	33	163.592	554
Irak1	X	74014000	74023687	-1.5433	42.6913	4.3146	16	163.592	554
Mir5132	X	74023328	74023687	-1.5433	36.1086	0.351072	1	163.592	554
Mecp2	X	74035354	74080010	-1.5433	46.6497	2.55156	7	163.592	554
Opn1mw	X	74127464	74150660	-1.5433	58.46	1.42888	5	163.592	554
Tex28	X	74151031	74166837	-1.5433	62.7668	2.04741	7	163.592	554
Tktl1	X	74177235	74207879	-1.5433	70.5534	3.7677	13	163.592	554
Flna	X	74223762	74246388	-1.5433	60.25	14.8404	46	163.592	554
Emd	X	74254901	74257351	-1.5433	69.5611	1.51154	6	163.592	554
Rpl10	X	74270922	74273110	-1.5433	120.317	1.44869	6	163.592	554
Snora70	X	74272529	74272819	-1.5433	137.483	0.313683	1	163.592	554
Dnase1l1	X	74273509	74277253	-1.5433	80.2963	2.27576	7	163.592	554
Mir7091	X	74273983	74274221	-1.5433	71.5756	0.368397	1	163.592	554
Taz	X	74282971	74289408	-1.5433	78.1775	2.43444	9	163.592	554
Atp6ap1	X	74297129	74304047	-1.5433	72.2073	3.19212	11	163.592	554
Gdi1	X	74305328	74310724	-1.5433	69.0821	2.76278	9	163.592	554
Fam50a	X	74313220	74320023	-1.5433	76.4578	3.12698	13	163.592	554
Mir7092	X	74317407	74317557	-1.5433	87.2867	0.3058	1	163.592	554
Plxna3	X	74330933	74343553	-1.5433	57.9903	10.3423	34	163.592	554
Lage3	X	74352350	74353545	-1.3934	61.2323	0.78431	3	338.508	972
Ubl4a	X	74367440	74368498	-1.3934	57.3033	1.07834	4	338.508	972
Gm44504	X	74367440	74370879	-1.3934	56.7786	2.67099	9	338.508	972
Slc10a3	X	74369404	74370879	-1.3934	56.4233	1.59264	5	338.508	972
Fam3a	X	74385296	74392740	-1.3934	59.5967	2.19076	8	338.508	972
Ikbkg	X	74410161	74448407	-1.3934	61.5298	6.79314	24	338.508	972
G6pdx	X	74410161	74428230	-1.3934	73.9854	3.76342	14	338.508	972
Ctag2l1	X	74480238	74481402	-1.3934	93.9156	0.744721	3	338.508	972
Olfr1325	X	74594320	74595280	-1.3934	94.432	1.24664	4	338.508	972
Gm5640	X	74639236	74641668	-1.3934	161.737	0.91291	5	338.508	972
Ctag2l2	X	74740922	74742086	-1.3934	88.6522	0.85349	3	338.508	972
Gm5936	X	74840974	74843374	-1.3934	199.421	0.866235	5	338.508	972
Gm38425	X	74967793	74968033	-1.3934	137.717	0.289996	1	338.508	972
Gab3	X	74988747	75084762	-1.3934	51.1515	4.31659	13	338.508	972
Dkc1	X	75096028	75108787	-1.3934	75.1399	4.11091	15	338.508	972
Mpp1	X	75110510	75130834	-1.3934	60.032	3.35535	12	338.508	972
Smim9	X	75146150	75161644	-1.3934	63.4288	1.24163	4	338.508	972
F8	X	75172811	75379590	-1.3934	57.0439	13.6564	43	338.508	972
Fundc2	X	75382351	75394407	-1.3934	72.81	1.25486	5	338.508	972
Cmc4	X	75405023	75411746	-1.3934	75.8304	1.54988	5	338.508	972
Mtcp1	X	75411154	75411746	-1.3934	87.91	0.961434	3	338.508	972
Brcc3	X	75416659	75450163	-1.3934	55.3895	3.05526	11	338.508	972
Vbp1	X	75514292	75534002	-1.3934	62.2785	1.39933	6	338.508	972
Rab39b	X	75574553	75578019	-1.3934	49.1343	1.00164	3	338.508	972
4933407K13Rik	X	75764608	75764758	-1.3934	41.6867	0.148367	1	338.508	972
Pls3	X	75786712	75826968	-1.3934	59.967	4.8875	17	338.508	972
Cldn34b3	X	76266769	76267729	-1.3934	111.508	1.18668	4	338.508	972
Cldn34b4	X	76397078	76397918	-1.3934	77.7471	1.07388	3	338.508	972
Cldn34d	X	76582781	76583501	-1.3934	80.727	0.837159	3	338.508	972
Tbl1x	X	77641387	77659787	-1.3934	78.972	3.95983	14	338.508	972
Cldn34-ps	X	77674772	77675492	-1.3934	83.0466	1.08419	3	338.508	972
Prkx	X	77764070	77795745	-1.3934	58.7079	2.36319	8	338.508	972
Pbsn	X	77841836	77853505	-1.3934	81.4344	1.3413	6	338.508	972
Gm14744	X	77864762	77869280	-1.3934	130.111	1.24457	6	338.508	972
Obp1a	X	78086215	78091356	-1.3934	104.653	1.40401	6	338.508	972
Gm5938	X	78125453	78129627	-1.3934	112.867	1.13562	6	338.508	972
Obp1b	X	78186771	78191118	-1.3934	122.338	0.982204	5	338.508	972
Gm14743	X	78241211	78245934	-1.3934	126.098	1.10228	6	338.508	972
4930480E11Rik	X	78369644	78370964	-1.3934	84.5559	1.55519	5	338.508	972
Prrg1	X	78452628	78520834	-1.3934	41.4036	3.76812	11	338.508	972
Fam47c	X	78737805	78739365	-1.3934	79.0014	2.14252	6	338.508	972
Cfap47	X	79266557	79517307	-1.3934	45.0209	12.3475	38	338.508	972
Mageb16	X	79623629	79624797	-1.3934	333.854	0.664338	3	338.508	972
Tmem47	X	81070926	81094570	-1.3934	33.2747	1.44224	4	338.508	972
4930595M18Rik	X	81419575	81458049	-1.3934	66.4997	3.92004	11	338.508	972
Dmd	X	82949041	85202535	-1.3934	31.7036	41.4285	113	338.508	972
Tsga8	X	83486770	83487683	-1.3934	39.3979	0.688992	3	338.508	972
Fthl17a	X	85269587	85270307	-1.3934	48.1596	1.02586	3	338.508	972
Tab3	X	85609442	85630599	-1.3934	82.9241	3.30023	12	338.508	972
Gk	X	85704300	85776523	-1.3934	67.1199	7.8374	26	338.508	972
Gm14762	X	85826735	85827544	-1.3934	49.1315	0.718188	2	338.508	972
5430427O19Rik	X	85887779	85888859	-1.3934	88.3175	1.30824	4	338.508	972
Samt3	X	86044700	86047228	-1.3934	85.4002	1.26419	4	338.508	972
Nr0b1	X	86191786	86195652	-1.3934	43.6834	1.7173	5	338.508	972
Mageb4	X	86250715	86252515	-1.3934	136.504	1.88601	7	338.508	972
Il1rapl1	X	86747180	87890253	-1.3934	24.5828	10.2058	22	338.508	972
Dcaf8l	X	89404233	89406724	-1.3934	78.9136	2.41382	7	338.508	972
4932429P05Rik	X	89752553	89755548	-1.3934	83.9812	2.96134	9	338.508	972
4930415L06Rik	X	89930569	89932910	-1.3934	89.2993	3.05285	9	338.508	972
Gm44	X	90892096	90893176	-1.3934	58.788	1.11829	4	338.508	972
LOC101055749	X	91155168	91155761	-1.3934	73.7529	0.601215	2	338.508	972
Mageb1	X	91331725	92016226	-1.3934	133.798	8.70107	30	338.508	972
Mageb2	X	91331725	92016226	-1.3934	133.798	8.70107	30	338.508	972
Gm5072	X	91392746	91393556	-1.3934	132.343	0.923881	3	338.508	972
1700084M14Rik	X	91575424	91575895	-1.3934	199.778	0.337676	2	338.508	972
Gm14781	X	91634395	91635595	-1.3934	168.246	0.951799	4	338.508	972
Mageb5	X	91779633	91780833	-1.3934	169.686	0.951172	4	338.508	972
Gm5071	X	91931922	91932732	-1.3934	130.314	0.93649	3	338.508	972
Mageb18	X	92119601	92490565	-1.3934	54.8974	2.99437	8	338.508	972
Gm5941	X	92489975	92490565	-1.3934	124.496	0.370042	2	338.508	972
BC061195	X	93156193	93156635	-1.3934	181.564	0.328049	2	338.508	972
1700003E24Rik	X	93156193	93156635	-1.3934	181.564	0.328049	2	338.508	972
Arx	X	93286704	93297462	-1.3934	20.9575	0.990952	4	338.508	972
Pola1	X	93305622	93632149	-1.3934	50.5439	13.1189	42	338.508	972
Pcyt1b	X	93655112	93746444	-1.3934	31.1856	4.63767	13	338.508	972
Pdk3	X	93765149	93831958	-1.3934	53.8844	4.27893	14	338.508	972
AU015836	X	93968675	93975528	-1.3934	76.2398	1.49824	6	338.508	972
Zfx	X	94078786	94102380	-1.3934	123.297	3.02825	12	338.508	972
Eif2s3x	X	94190799	94212658	-1.3934	81.9238	3.34893	12	338.508	972
Klhl15	X	94252413	94273509	-1.3934	74.1923	3.07224	9	338.508	972
Fam90a1b	X	94355934	94357374	-1.3934	76.4129	1.86608	5	338.508	972
Apoo	X	94367385	94412536	-1.3934	50.0855	3.05619	10	338.508	972
Apoo-ps	X	94367385	94398221	-1.3934	59.9227	2.29875	8	338.508	972
Maged1	X	94535815	94541332	-1.3934	72.3415	4.28456	15	338.508	972
Gspt2	X	94636235	94638340	-1.3934	76.7886	0.526107	2	338.508	972
Zxdb	X	94725789	94730224	-1.3934	89.3418	2.77934	10	338.508	972
Spin4	X	95025402	95026722	-1.3934	91.0323	1.73101	5	338.508	972
Arhgef9	X	95051099	95165654	-1.3934	40.2997	6.28852	19	338.508	972
Amer1	X	95425055	95428643	-1.3934	69.4984	3.54074	11	338.508	972
Asb12	X	95470280	95471679	-1.3934	76.0076	1.38599	4	338.508	972
Zc4h2	X	95640503	95658337	-1.3934	41.6702	1.71687	6	338.508	972
Zc3h12b	X	95732669	95927122	-1.3934	43.0446	4.12759	12	338.508	972
1700010D01Rik	X	95732669	95733277	-1.3934	112.573	0.373526	2	338.508	972
Las1l	X	95935460	95956872	-0.412794	164.793	3.58259	15	3.58259	15
Msn	X	96096146	96166671	-1.46489	51.9168	3.76258	13	485.388	1499
F630028O10Rik	X	96241839	96243699	-1.46489	56.4201	0.58169	3	485.388	1499
Mir223	X	96242835	96242985	-1.46489	46.3067	0.0765576	1	485.388	1499
Vsig4	X	96247685	96293400	-1.46489	52.0861	3.1447	10	485.388	1499
Hsf3	X	96307715	96456341	-1.46489	52.5404	4.07347	13	485.388	1499
Heph	X	96456191	96573803	-1.46489	45.4988	8.68888	25	485.388	1499
Gpr165	X	96713985	96717521	-1.46489	58.2387	1.98745	6	485.388	1499
Pgr15l	X	97075967	97078434	-1.46489	69.5565	2.40806	7	485.388	1499
Eda2r	X	97338773	97361863	-1.46489	44.6339	2.06936	7	485.388	1499
Ar	X	98149750	98316921	-1.46489	37.6609	5.35764	15	485.388	1499
Ophn1	X	98559519	98890277	-1.46489	35.8821	10.5014	33	485.388	1499
Yipf6	X	98938169	98945049	-1.46489	56.9619	2.06765	7	485.388	1499
Stard8	X	99064338	99073260	-1.46489	46.7373	4.42135	14	485.388	1499
Efnb1	X	99136828	99147560	-1.46489	40.8585	1.86456	6	485.388	1499
Gm14812	X	99406044	99406194	-1.46489	35.2067	0.223292	1	485.388	1499
Pja1	X	99466528	99468331	-1.46489	48.3375	1.79139	5	485.388	1499
Tmem28	X	99821364	99846363	-1.46489	38.0248	1.74923	5	485.388	1499
Eda	X	99975976	100397209	-1.46489	30.7553	4.74414	13	485.388	1499
Mir676	X	100381094	100381244	-1.46489	77.3533	0.277461	1	485.388	1499
Awat2	X	100402742	100429928	-1.46489	44.5449	3.33212	11	485.388	1499
Otud6a	X	100429208	100429928	-1.46489	58.4427	0.892504	3	485.388	1499
Igbp1	X	100494251	100515750	-1.46489	62.1003	1.6078	6	485.388	1499
Dgat2l6	X	100524874	100545642	-1.46489	49.7563	2.47871	8	485.388	1499
Awat1	X	100572283	100577930	-1.46489	46.9872	1.8049	6	485.388	1499
P2ry4	X	100593149	100594349	-1.46489	64.5243	1.41417	4	485.388	1499
Arr3	X	100606548	100618416	-1.46489	70.2051	4.46988	16	485.388	1499
Pdzd11	X	100623319	100624895	-1.46489	87.3693	1.21632	5	485.388	1499
Kif4	X	100626407	100726678	-1.46489	58.9092	8.87936	31	485.388	1499
Gdpd2	X	100732042	100738315	-1.46489	61.038	3.4402	13	485.388	1499
Dlg3	X	100768129	100816361	-1.46489	47.0658	6.85162	24	485.388	1499
Tex11	X	100838942	101059434	-1.46489	47.5909	10.0825	34	485.388	1499
Slc7a3	X	101079406	101084294	-1.46489	66.5855	3.45049	11	485.388	1499
Snx12	X	101102326	101222463	-1.46489	34.804	2.0419	7	485.388	1499
Foxo4	X	101254785	101259577	-1.46489	40.5743	2.46654	8	485.388	1499
Gm614	X	101261360	101263896	-1.46489	90.2262	1.78638	6	485.388	1499
Il2rg	X	101264823	101268171	-1.46489	61.0588	1.93685	7	485.388	1499
Med12	X	101274219	101297267	-1.46489	67.8824	12.82	45	485.388	1499
Nlgn3	X	101301966	101320199	-1.46489	54.919	3.55974	11	485.388	1499
Gjb1	X	101384114	101385674	-1.46489	56.6181	2.1016	6	485.388	1499
Zmym3	X	101405586	101418965	-1.46489	53.2483	6.93537	24	485.388	1499
Nono	X	101439462	101447780	-1.46489	78.2582	2.35647	9	485.388	1499
Itgb1bp2	X	101449113	101453367	-1.46489	77.91	2.77939	10	485.388	1499
Taf1	X	101532790	101599536	-1.46489	67.5177	11.7653	41	485.388	1499
Ogt	X	101640213	101682362	-1.46489	74.1195	6.30214	21	485.388	1499
Cxcr3	X	101731895	101734111	-1.46489	45.4669	1.67566	5	485.388	1499
8030474K03Rik	X	101795564	101798199	-1.46489	68.3961	1.63362	6	485.388	1499
Nhsl2	X	101947597	102082945	-1.46489	47.7598	8.29332	25	485.388	1499
Rtl5	X	102069009	102071529	-1.46489	44.2505	2.51819	8	485.388	1499
Pin4	X	102119452	102127691	-1.46489	94.7998	1.00435	4	485.388	1499
Ercc6l	X	102143144	102157000	-1.46489	88.7482	5.01244	14	485.388	1499
Rps4x	X	102184989	102189358	-1.46489	76.1467	1.88215	7	485.388	1499
Cited1	X	102247431	102250581	-1.46489	133.398	1.12379	4	485.388	1499
Hdac8	X	102285066	102505068	-1.46489	37.6154	5.55326	16	485.388	1499
Phka1	X	102516007	102643944	-1.46489	55.1917	9.82802	36	485.388	1499
Gm9112	X	102706936	102707608	-1.46489	82.3053	0.758549	3	485.388	1499
Dmrtc1b	X	102711136	102714778	-1.46489	69.901	1.86598	7	485.388	1499
Gm5166	X	102798297	102798447	-1.46489	73.1133	0.172456	1	485.388	1499
Dmrtc1c1	X	102804665	102852911	-1.46489	145.954	1.5273	11	485.388	1499
Dmrtc1c2	X	102804665	102852911	-1.46489	145.954	1.5273	11	485.388	1499
1700031F05Rik	X	102859658	102864742	-1.46489	72.9062	1.27939	5	485.388	1499
Dmrtc1a	X	102903616	102906909	-1.46489	62.8941	1.06309	4	485.388	1499
1700011M02Rik	X	102908899	102909592	-1.46489	89.6039	0.693906	3	485.388	1499
4930519F16Rik	X	103183137	103256027	-1.46489	70.2383	5.54043	17	485.388	1499
Nap1l2	X	103184864	103186659	-1.46489	73.0879	1.71173	6	485.388	1499
Cdx4	X	103321506	103329656	-1.46489	40.9047	1.23805	4	485.388	1499
Chic1	X	103356784	103394438	-1.46489	59.5052	1.92476	7	485.388	1499
Tsx	X	103414508	103424335	-1.46489	66.9719	1.5197	6	485.388	1499
Tsix	X	103483142	103483292	-1.46489	61.2933	0.259098	1	485.388	1499
Xist	X	103483142	103483292	-1.46489	61.2933	0.259098	1	485.388	1499
Ftx	X	103572907	103623813	-1.46489	35.8654	1.33007	4	485.388	1499
Mir421	X	103572907	103573057	-1.46489	67.4333	0.311159	1	485.388	1499
Mir374b	X	103573063	103573213	-1.46489	64.94	0.239004	1	485.388	1499
Mir374c	X	103573063	103573213	-1.46489	64.94	0.239004	1	485.388	1499
Zcchc13	X	103630627	103631707	-1.46489	77.5083	1.4241	4	485.388	1499
Slc16a2	X	103699736	103821541	-1.46489	37.3649	2.77746	8	485.388	1499
Rlim	X	103962486	103966692	-1.46489	82.4921	2.29305	8	485.388	1499
Nexmif	X	104083145	104088979	-1.46489	92.4544	6.15719	19	485.388	1499
Abcb7	X	104284029	104413859	-1.46489	56.1708	6.17618	20	485.388	1499
Uprt	X	104482914	104506268	-1.46489	60.9385	2.48939	9	485.388	1499
Zdhhc15	X	104544790	104670850	-1.46489	31.4038	4.96894	15	485.388	1499
Magee2	X	104855408	104857328	-1.46489	67.41	2.29871	7	485.388	1499
5530601H04Rik	X	105070033	105070183	-1.46489	56.66	0.294096	1	485.388	1499
Pbdc1	X	105079737	105083115	-1.46489	82.0193	1.65695	6	485.388	1499
Magee1	X	105120579	105123939	-1.46489	65.0159	4.43472	13	485.388	1499
E530001F21Rik	X	105165414	105165564	-1.46489	96.3933	0.257252	1	485.388	1499
Mir384	X	105344278	105344428	-1.46489	58.9	0.195217	1	485.388	1499
5330434G04Rik	X	105379088	105391813	-1.46489	26.1049	0.804586	3	485.388	1499
Mir325	X	105379088	105379238	-1.46489	58.52	0.298943	1	485.388	1499
Cypt2	X	105500203	105500563	-1.46489	100.656	0.376797	1	485.388	1499
Fgf16	X	105764618	105774236	-1.46489	61.8762	0.92329	3	485.388	1499
Atrx	X	105800134	105929168	-1.46489	64.884	14.0004	49	485.388	1499
Gm14853	X	105845464	105847771	-1.46489	62.2041	1.13719	4	485.388	1499
Magt1	X	105971410	106011771	-1.46489	59.4917	3.31988	12	485.388	1499
Cox7b	X	106019520	106021843	-1.46489	97.3804	0.350546	2	485.388	1499
Atp7a	X	106060328	106124656	-1.46489	65.5033	8.28851	26	485.388	1499
Tlr13	X	106147504	106159663	-1.46489	98.8333	4.09977	12	485.388	1499
Pgk1	X	106191941	106203318	-1.46489	88.0339	2.49261	10	485.388	1499
Taf9b	X	106208454	106221167	-1.46489	74.6343	2.14195	7	485.388	1499
Fnd3c2	X	106235666	106252455	-1.46489	110.609	4.51811	19	485.388	1499
Fndc3c1	X	106420446	106473928	-1.46489	86.8317	7.11915	27	485.388	1499
Cysltr1	X	106577801	106580914	-1.46489	85.3954	1.75537	5	485.388	1499
Gm5127	X	106709082	106709682	-1.46489	86.7239	0.770138	2	485.388	1499
Rtl3	X	106837966	106839886	-1.46489	49.1342	2.21528	7	485.388	1499
Lpar4	X	106930195	106932342	-1.46489	75.8083	2.3652	7	485.388	1499
P2ry10	X	107102454	107104974	-1.46489	108.919	2.50133	9	485.388	1499
P2ry10b	X	107170991	107172551	-1.46489	110.265	1.65044	6	485.388	1499
Gpr174	X	107292564	107295324	-1.46489	98.0389	3.07297	10	485.388	1499
Itm2a	X	107397844	107399751	-1.46489	58.1638	1.54054	5	485.388	1499
Tbx22	X	107676829	107685512	-1.46489	65.0739	2.87833	10	485.388	1499
2610002M06Rik	X	107787740	107816201	-1.46489	61.7406	2.572	10	485.388	1499
Tent5d	X	107792861	107872799	-1.46489	66.19	5.93758	18	485.388	1499
Gm732	X	107945729	107947289	-1.46489	105.864	1.94833	6	485.388	1499
Brwd3	X	108738255	108834173	-1.46489	61.8274	13.4062	47	485.388	1499
Hmgn5	X	109008108	109013318	-1.46489	77.2484	0.916649	5	485.388	1499
Sh3bgrl	X	109095524	109160205	-1.46489	48.595	1.43783	5	485.388	1499
Gm6377	X	109197809	109200449	-1.46489	74.8051	2.93574	10	485.388	1499
Pou3f4	X	110814431	110817002	-1.46489	54.6807	2.60039	8	485.388	1499
Cylc1	X	111110375	111123882	-1.46489	61.3605	2.03751	7	485.388	1499
Rps6ka6	X	111389724	111486784	-1.46489	53.5289	7.80303	27	485.388	1499
Hdx	X	111577214	111671535	-1.46489	53.485	5.17272	15	485.388	1499
Tex16	X	112093471	112126821	-1.46489	76.549	5.45052	16	485.388	1499
4933403O08Rik	X	112239000	112243736	-1.46489	67.2016	1.91982	6	485.388	1499
Apool	X	112311338	112372297	-1.46489	66.2054	3.22027	11	485.388	1499
Satl1	X	112384515	112405789	-1.46489	85.0973	2.43425	8	485.388	1499
2010106E10Rik	X	112495292	112558027	-1.46489	54.3939	2.84545	9	485.388	1499
Zfp711	X	112604242	112633566	-1.46489	69.0905	4.31549	13	485.388	1499
Pof1b	X	112640377	112698491	-1.46489	58.2941	4.60604	17	485.388	1499
Chm	X	113043418	113185524	-1.46489	45.843	6.75005	21	485.388	1499
Mir361	X	113074802	113074952	-1.46489	44.66	0.172083	1	485.388	1499
Dach2	X	113298380	113820040	-1.46489	24.3355	8.44812	21	485.388	1499
Dach2	X	113830999	113835482	-1.30231	86.8333	0.433682	2	120.202	269
Klhl4	X	114474393	114554217	-1.30231	53.0812	4.17191	12	120.202	269
Ube2dnl1	X	114905384	114905984	-1.30231	132.747	0.408234	2	120.202	269
Ube2dnl2	X	114907954	114908554	-1.30231	126.328	0.583212	2	120.202	269
Cpxcr1	X	116477367	116478807	-1.30231	81.8433	1.72223	5	120.202	269
Tgif2lx2	X	118427318	118480751	-1.30231	124.247	2.54738	8	120.202	269
Tgif2lx1	X	118427318	118480751	-1.30231	124.247	2.54738	8	120.202	269
Pabpc5	X	119927928	119929128	-1.30231	67.538	1.3558	4	120.202	269
Pcdh11x	X	120364798	120906380	-1.30231	46.3561	12.3569	32	120.202	269
Nap1l3	X	122395359	122397453	-1.30231	81.0776	1.89502	6	120.202	269
Cldn34c1	X	123122827	123143308	-1.30231	99.0865	1.48041	7	120.202	269
Vmn2r121	X	124127749	124135849	-1.30231	257.25	2.08169	9	120.202	269
4932411N23Rik	X	126814007	126815927	-1.30231	84.7625	2.37312	7	120.202	269
Gm382	X	127060169	127064009	-1.30231	88.3332	3.26281	13	120.202	269
4921511C20Rik	X	127394428	127395748	-1.30231	81.6166	1.33858	5	120.202	269
Cldn34c4	X	127721176	127721896	-1.30231	52.0935	0.963098	3	120.202	269
Diaph2	X	129750022	130460962	-1.30231	36.3969	13.6518	38	120.202	269
Pcdh19	X	133587981	133686992	-1.471	51.4398	5.54363	15	933.148	2900
Tnmd	X	133851139	133865419	-1.471	65.772	2.23937	7	933.148	2900
Tspan6	X	133892641	133898310	-1.471	70.1562	1.891	7	933.148	2900
Srpx2	X	133910506	133931495	-1.471	46.1261	2.65918	10	933.148	2900
Sytl4	X	133937855	133962238	-1.471	62.8622	4.03485	15	933.148	2900
Cstf2	X	134059287	134081371	-1.471	64.4326	4.40436	15	933.148	2900
Nox1	X	134087088	134111745	-1.471	59.4323	3.60925	13	933.148	2900
Xkrx	X	134150502	134161922	-1.471	69.5898	1.91668	5	933.148	2900
Arl13a	X	134189774	134207643	-1.471	68.0042	3.12776	10	933.148	2900
Trmt2b	X	134224521	134267557	-1.471	37.7316	4.48522	14	933.148	2900
Tmem35a	X	134295448	134304887	-1.471	48.325	0.933487	3	933.148	2900
Cenpi	X	134311938	134362061	-1.471	61.0432	5.84582	19	933.148	2900
Drp2	X	134426996	134452757	-1.471	51.2689	6.44305	22	933.148	2900
Taf7l	X	134460552	134476512	-1.471	66.6424	3.67041	14	933.148	2900
Timm8a1	X	134538065	134538305	-1.471	190.771	0.214902	1	933.148	2900
Btk	X	134542680	134574106	-1.471	62.7196	4.9544	18	933.148	2900
Rpl36a	X	134585627	134588036	-1.471	103.447	0.924203	4	933.148	2900
Gla	X	134589816	134600956	-1.471	51.9668	2.00433	7	933.148	2900
Hnrnph2	X	134604865	134606305	-1.471	134.753	1.50592	5	933.148	2900
Armcx4	X	134691465	134696458	-1.471	73.9737	3.41041	10	933.148	2900
Armcx1	X	134720385	134721945	-1.471	71.8992	2.04845	6	933.148	2900
Armcx6	X	134749159	134750239	-1.471	97.5389	1.29255	4	933.148	2900
Armcx3	X	134758538	134760097	-1.471	147.517	1.13364	5	933.148	2900
Armcx2	X	134804509	134807029	-1.471	65.7801	3.36408	9	933.148	2900
Nxf2	X	134944679	134964704	-1.471	89.6784	5.25739	21	933.148	2900
Zmat1	X	134972640	134993651	-1.471	72.5334	3.66104	12	933.148	2900
3632454L22Rik	X	135025069	135025309	-1.471	50.9208	0.290107	1	933.148	2900
AV320801	X	135169627	135502468	-1.471	172.685	6.313	27	933.148	2900
Gm15023	X	135169627	135502468	-1.471	172.685	6.313	27	933.148	2900
Tceal6	X	135208895	135209615	-1.471	145.793	0.72464	3	933.148	2900
Pramel3	X	135307305	135310654	-1.471	226.187	1.08981	5	933.148	2900
Gm5128	X	135377896	135381124	-1.471	233.472	0.933671	5	933.148	2900
Gm7903	X	135377896	135381124	-1.471	233.472	0.933671	5	933.148	2900
Nxf7	X	135579715	135593893	-1.471	91.0442	5.46245	20	933.148	2900
Prame	X	135613099	135615836	-1.471	76.515	1.23703	4	933.148	2900
Tcp11x2	X	135654888	135693342	-1.471	54.2471	2.81884	10	933.148	2900
Tmsb15a	X	135718643	135720802	-1.471	72.9187	0.751235	3	933.148	2900
Armcx5	X	135745167	135747327	-1.471	72.9792	2.58662	8	933.148	2900
Gprasp1	X	135745167	135803472	-1.471	71.8358	8.44291	24	933.148	2900
Mir7646	X	135746517	135746787	-1.471	64.3815	0.246592	1	933.148	2900
Gprasp2	X	135841869	135844749	-1.471	81.1397	3.11311	11	933.148	2900
Bhlhb9	X	135889009	135889729	-1.471	49.0716	0.789609	3	933.148	2900
Arxes2	X	135993934	135995374	-1.471	131.667	0.9795	5	933.148	2900
Arxes1	X	136033564	136034884	-1.471	137.068	0.912715	5	933.148	2900
Bex2	X	136066769	136067249	-1.471	90.8707	0.359538	2	933.148	2900
Nxf3	X	136073195	136085157	-1.471	87.3604	4.84718	18	933.148	2900
Bex4	X	136139849	136140449	-1.471	156.578	0.504808	2	933.148	2900
Tceal8	X	136170747	136171107	-1.471	77.6139	0.238161	1	933.148	2900
Tceal5	X	136201135	136201615	-1.471	137.182	0.452379	2	933.148	2900
Bex1	X	136214146	136214626	-1.471	104.188	0.446674	2	933.148	2900
Tceal7	X	136225262	136226102	-1.471	85.6961	0.927466	3	933.148	2900
Tceal9	X	136246328	136247189	-1.471	52.8187	0.492612	2	933.148	2900
Bex3	X	136271517	136271997	-1.471	91.3065	0.630435	2	933.148	2900
Kir3dl2	X	136449346	136469078	-1.471	87.2418	2.2016	8	933.148	2900
Kir3dl1	X	136517956	136534130	-1.471	113.533	1.99203	9	933.148	2900
Tceal3	X	136667474	136668434	-1.471	127.709	0.862418	4	933.148	2900
Tceal1	X	136708773	136709373	-1.471	51.8523	0.651582	2	933.148	2900
Morf4l2	X	136733563	136743061	-1.471	89.502	2.04394	7	933.148	2900
BC065397	X	136742821	136779758	-1.471	48.6436	3.40808	11	933.148	2900
Glra4	X	136757660	136779758	-1.471	53.1582	2.58868	9	933.148	2900
Plp1	X	136822824	136835190	-1.471	73.2261	1.75117	7	933.148	2900
Rab9b	X	136861006	136861726	-1.471	81.5902	0.961717	3	933.148	2900
H2bfm	X	136927304	136928336	-1.471	80.4123	0.705186	3	933.148	2900
Tmsb15b2	X	136955402	136956846	-1.471	83.3346	0.45376	2	933.148	2900
Tmsb15l	X	136955402	136975506	-1.471	65.2024	1.18133	5	933.148	2900
Tmsb15b1	X	136974129	136975506	-1.471	100.411	0.387709	2	933.148	2900
Slc25a53	X	136982649	137015360	-1.471	48.1402	3.9346	12	933.148	2900
Zcchc18	X	136994586	136996381	-1.471	63.1452	1.47128	5	933.148	2900
Fam199x	X	137049850	137075684	-1.471	37.0233	2.32456	7	933.148	2900
Esx1	X	137115786	137120045	-1.471	49.3493	1.23769	5	933.148	2900
Il1rapl2	X	137651669	138846634	-1.471	28.2227	12.5618	28	933.148	2900
Tex13a	X	138208171	138209437	-1.471	57.8212	1.75934	5	933.148	2900
Nrk	X	138914689	139007189	-1.471	61.5388	9.12981	31	933.148	2900
Serpina7	X	139080265	139085250	-1.471	61.4338	1.82232	6	933.148	2900
4930513O06Rik	X	139090693	139091796	-1.471	64.0192	0.780916	2	933.148	2900
4933428M09Rik	X	139179446	139180879	-1.471	42.9155	0.516752	2	933.148	2900
Pwwp3b	X	139234685	139238165	-1.471	80.1881	4.61031	13	933.148	2900
Platr21	X	139333894	139336893	-1.471	54.732	0.91523	3	933.148	2900
Trap1a	X	139333894	139336893	-1.471	54.732	0.91523	3	933.148	2900
Radx	X	139480576	139553582	-1.471	52.1338	6.05739	18	933.148	2900
Rnf128	X	139563439	139671920	-1.471	42.7717	4.19541	11	933.148	2900
Tbc1d8b	X	139685124	139751890	-1.471	58.2395	7.50539	24	933.148	2900
Ripply1	X	139779922	139782242	-1.471	53.8519	0.811579	4	933.148	2900
Cldn2	X	139808658	139809498	-1.471	54.3485	1.0669	3	933.148	2900
Morc4	X	139822630	139864680	-1.471	63.9079	5.05751	17	933.148	2900
Rbm41	X	139945699	139998562	-1.471	48.1511	4.33091	13	933.148	2900
Nup62cl	X	140007729	140039136	-1.471	63.8275	2.67473	9	933.148	2900
Pih1h3b	X	140071097	140106086	-1.471	77.1503	1.2089	6	933.148	2900
Frmpd3	X	140384016	140433377	-1.471	48.6894	7.48036	24	933.148	2900
Prps1	X	140456681	140475274	-1.471	84.424	1.85052	7	933.148	2900
Tsc22d3	X	140540806	140598463	-1.471	34.5967	1.904	5	933.148	2900
Mid2	X	140678020	140763919	-1.471	48.951	5.39069	15	933.148	2900
Tex13b	X	140810023	140813103	-1.471	46.2207	0.88688	3	933.148	2900
Vsig1	X	140907609	140937856	-1.471	70.3443	1.86609	7	933.148	2900
Psmd10	X	140949104	140956669	-1.471	85.0039	1.38482	5	933.148	2900
Atg4a	X	140956875	141163336	-1.471	82.1822	3.95876	15	933.148	2900
Col4a6	X	141166667	141473646	-1.471	43.8922	11.2632	41	933.148	2900
Col4a5	X	141538651	141688142	-1.471	45.3661	12.9882	50	933.148	2900
Irs4	X	141721786	141725241	-1.471	60.7582	3.87794	12	933.148	2900
Gucy2f	X	142088807	142189904	-1.471	52.2822	7.32946	23	933.148	2900
Nxt2	X	142226794	142237855	-1.471	58.9664	1.33302	5	933.148	2900
Kcne1l	X	142305568	142306048	-1.471	35.5828	0.54676	2	933.148	2900
Acsl4	X	142320604	142351611	-1.471	71.0288	3.73182	14	933.148	2900
Tmem164	X	142682515	142842509	-1.471	27.556	4.51101	12	933.148	2900
Ammecr1	X	142855499	142966745	-1.471	29.3297	3.07079	10	933.148	2900
Rtl9	X	143099550	143104358	-1.471	81.498	5.48443	16	933.148	2900
Chrdl1	X	143287810	143390105	-1.471	40.778	4.6897	14	933.148	2900
Pak3	X	143693280	143791338	-1.471	46.3264	6.13805	19	933.148	2900
Capn6	X	143803614	143820497	-1.471	61.1072	3.64393	12	933.148	2900
Dcx	X	143863488	143931361	-1.471	50.6693	2.46669	8	933.148	2900
Mir680-2	X	144297838	144297958	-1.471	173.333	0.219726	1	933.148	2900
Alg13	X	144317990	144373855	-1.471	66.4046	8.60579	28	933.148	2900
Trpc5	X	144382484	144556394	-1.471	63.0445	7.56868	21	933.148	2900
Trpc5os	X	144473870	144474230	-1.471	50.925	0.393173	1	933.148	2900
Mageb16-ps1	X	144555135	144556394	-1.471	170.595	1.07282	4	933.148	2900
Rtl4	X	145119534	145122425	-1.471	91.2378	3.1453	9	933.148	2900
Lhfpl1	X	145291115	145341157	-1.471	27.9449	1.86886	6	933.148	2900
Amot	X	145449958	145487084	-1.471	55.0747	4.27342	16	933.148	2900
Htr2c	X	146994417	147194601	-1.471	41.6437	5.06547	15	933.148	2900
Snora35	X	146994417	146994567	-1.471	32.58	0.235088	1	933.148	2900
Mir764	X	147002275	147002425	-1.471	40.9	0.235528	1	933.148	2900
Mir448	X	147158230	147158380	-1.471	45.66	0.287446	1	933.148	2900
Il13ra2	X	147383558	147397969	-1.471	54.9036	2.47214	9	933.148	2900
Lrch2	X	147472895	147553862	-1.471	72.1656	5.40163	20	933.148	2900
Gm15085	X	148000585	149447759	-1.471	155.894	7.19187	42	933.148	2900
Ott	X	148000585	149447759	-1.471	155.894	7.19187	42	933.148	2900
Gm15080	X	148000585	148032612	-1.471	184.522	0.526944	6	933.148	2900
Gm15107	X	148188466	148203445	-1.471	216.821	0.342333	4	933.148	2900
Gm15093	X	148331592	149120691	-1.471	188.818	4.91457	28	933.148	2900
Gm15114	X	148502962	148520885	-1.471	304.713	0.752966	5	933.148	2900
Gm15127	X	148680685	149977512	-1.471	169.38	5.92569	29	933.148	2900
Luzp4	X	148908404	148923581	-1.471	343.416	0.336689	3	933.148	2900
Gm10439	X	149616453	149629383	-1.471	238.584	1.09406	5	933.148	2900
Gm15097	X	149804342	149804702	-1.471	342.034	0.233499	2	933.148	2900
Gm15091	X	149961813	149977512	-1.471	238.88	0.266564	2	933.148	2900
Gm15104	X	150312917	150313397	-1.471	76.8976	0.559958	2	933.148	2900
Tmem29	X	150398126	150440843	-1.471	37.3336	3.19968	10	933.148	2900
Alas2	X	150552133	150570528	-1.471	45.5426	3.02094	10	933.148	2900
Apex2	X	150571744	150588118	-1.471	43.3523	2.88328	9	933.148	2900
Pfkfb1	X	150587878	150643651	-1.471	54.7199	4.60804	17	933.148	2900
Tro	X	150645671	150655965	-1.471	102.815	5.43197	20	933.148	2900
Maged2	X	150806623	150812752	-1.471	54.0514	3.58698	12	933.148	2900
Itih5l-ps	X	150840980	150857001	-1.471	36.3858	1.18207	3	933.148	2900
Gnl3l	X	150986054	151014089	-1.471	49.1573	3.69835	15	933.148	2900
Fgd1	X	151047649	151088934	-1.471	42.8127	5.01968	19	933.148	2900
Tsr2	X	151087918	151096602	-1.471	51.2442	2.14564	7	933.148	2900
Wnk3	X	151198105	151315142	-1.471	63.2026	9.00187	28	933.148	2900
A230072E10Rik	X	151314782	151341938	-1.471	44.0337	1.09648	3	933.148	2900
Fam120c	X	151344443	151469782	-1.471	44.9321	6.83947	21	933.148	2900
Phf8	X	151522436	151631442	-1.471	47.0978	6.99935	24	933.148	2900
Huwe1	X	151835209	151934391	-1.471	65.0841	23.915	80	933.148	2900
Mir98	X	151913230	151913380	-1.471	55.5733	0.288954	1	933.148	2900
Hsd17b10	X	152001830	152004353	-1.471	65.8185	1.92114	6	933.148	2900
Ribc1	X	152004678	152009702	-1.471	58.3623	1.99615	7	933.148	2900
Smc1a	X	152016495	152061826	-1.471	65.5108	7.76776	26	933.148	2900
Iqsec2	X	152144465	152222987	-1.471	30.8468	8.01711	26	933.148	2900
Kdm5c	X	152233514	152273130	-1.471	53.9827	8.50867	28	933.148	2900
Tspyl2	X	152337370	152342131	-1.471	64.7944	2.20474	8	933.148	2900
Gpr173	X	152346310	152347750	-1.471	42.4303	1.56121	5	933.148	2900
Shroom2	X	152612480	152695834	-1.471	48.8133	7.49494	21	933.148	2900
Gpr143	X	152781986	152808347	-1.471	51.4144	2.57318	9	933.148	2900
Usp51	X	153007769	153009329	-1.471	81.6297	2.12086	6	933.148	2900
Mageh1	X	153036647	153037607	-1.471	66.5126	1.16659	4	933.148	2900
Foxr2	X	153130101	153132886	-1.471	69.4673	2.11	6	933.148	2900
Rragb	X	153140438	153171323	-1.471	61.0713	2.61	9	933.148	2900
Klf8	X	153370791	153392896	-1.471	50.7947	2.40492	7	933.148	2900
Ubqln2	X	153498973	153501452	-1.471	63.3904	2.74019	8	933.148	2900
Cypt3	X	153558991	153559351	-1.471	106.794	0.349704	1	933.148	2900
Kctd12b	X	153688774	153689734	-1.471	91.1011	1.24994	4	933.148	2900
Nbdy	X	153741204	153741354	-1.471	74.2933	0.323751	1	933.148	2900
Spin2c	X	153833175	153834255	-1.471	87.8405	1.46103	4	933.148	2900
Samt1	X	154001691	154110334	-1.471	96.2012	2.29384	8	933.148	2900
Samt1b	X	154001691	154110334	-1.471	96.2012	2.29384	8	933.148	2900
Samt1d	X	154001691	154110334	-1.471	96.2012	2.29384	8	933.148	2900
Samt1c	X	154001691	154044807	-1.471	109.661	1.53131	6	933.148	2900
Samt2b	X	154339316	154340036	-1.471	152.391	0.819006	3	933.148	2900
Samt4	X	154482503	154484591	-1.471	74.9763	1.1657	4	933.148	2900
Samt2	X	154575302	154578835	-1.471	153.616	1.05855	4	933.148	2900
Cldn34b1	X	154887058	154887778	-1.471	157.588	0.905873	3	933.148	2900
Magea6	X	154924061	154925141	-1.471	258.629	0.918771	4	933.148	2900
Magea3	X	154948483	154949563	-1.471	268.49	0.989297	4	933.148	2900
Magea8	X	154986121	154987201	-1.471	286.029	0.998518	4	933.148	2900
Magea2	X	155027596	155028676	-1.471	284.721	0.905803	4	933.148	2900
Magea5	X	155053404	155054484	-1.471	280.645	0.649865	4	933.148	2900
Magea1	X	155088738	155089818	-1.471	217.581	0.28912	2	933.148	2900
Cldn34b2	X	155125167	155125887	-1.471	148.33	0.757514	3	933.148	2900
Sat1	X	155213461	155216194	-1.471	78.4362	1.5078	5	933.148	2900
Acot9	X	155262573	155297449	-1.471	99.2475	3.18057	14	933.148	2900
Prdx4	X	155323912	155338185	-1.471	56.5034	1.52004	7	933.148	2900
Ptchd1	X	155571998	155623314	-1.471	62.3112	4.38954	13	933.148	2900
Phex	X	157165520	157414816	-1.471	50.8417	8.27703	28	933.148	2900
Sms	X	157446065	157470167	-1.471	68.2954	2.39526	9	933.148	2900
Mbtps2	X	157550918	157598592	-1.471	62.9567	4.46461	16	933.148	2900
Yy2	X	157567973	157568813	-1.471	66.7909	1.13232	3	933.148	2900
Smpx	X	157702902	157714689	-1.471	34.3606	1.11786	3	933.148	2900
Klhl34	X	157818423	157820376	-1.471	57.6748	2.0945	6	933.148	2900
Cnksr2	X	157823607	158042867	-1.471	38.3776	9.28095	29	933.148	2900
Rps6ka3	X	159276216	159363543	-1.471	65.9297	7.01138	25	933.148	2900
Eif1ax	X	159372316	159385469	-1.471	92.1572	1.54701	7	933.148	2900
Map7d2	X	159443900	159496338	-1.471	55.6155	4.78979	17	933.148	2900
Bclaf3	X	159548204	159592183	-1.471	69.9731	4.35314	16	933.148	2900
Sh3kbp1	X	159683501	159973204	-1.471	35.2447	11.6507	34	933.148	2900
Map3k15	X	159988688	160123022	-1.471	53.2822	9.06443	32	933.148	2900
Pdha1	X	160122321	160133261	-1.471	66.0764	2.75797	12	933.148	2900
Adgrg2	X	160438103	160496516	-1.471	70.0999	7.65629	27	933.148	2900
Phka2	X	160502774	160598546	-1.471	56.0159	9.76313	35	933.148	2900
Ppef1	X	160623482	160719888	-1.471	52.506	5.7587	18	933.148	2900
Rs1	X	160768120	160794714	-1.471	53.6205	2.51522	8	933.148	2900
Cdkl5	X	160784439	160928515	-1.471	59.298	9.58804	30	933.148	2900
Gja6	X	160903055	160904015	-1.471	75.2765	1.38731	4	933.148	2900
Scml2	X	161163040	161256658	-1.471	85.0539	5.37304	23	933.148	2900
Rai2	X	161777502	161779542	-1.471	67.5808	2.33117	8	933.148	2900
Nhs	X	161836757	162159254	-1.471	55.1223	9.24137	25	933.148	2900
Bc1	X	162417486	163029860	-1.471	52.4704	24.0834	81	933.148	2900
Reps2	X	162417486	162565408	-1.471	40.4416	6.57627	21	933.148	2900
Rbbp7	X	162761526	162778441	-1.471	83.9099	3.01644	11	933.148	2900
Txlng	X	162781074	162829348	-1.471	71.983	2.66355	12	933.148	2900
Syap1	X	162857825	162888296	-1.471	59.9006	2.71883	9	933.148	2900
Ctps2	X	162901249	163029860	-1.471	51.1678	7.57913	25	933.148	2900
S100g	X	162962097	162964248	-1.471	45.1127	0.44067	2	933.148	2900
Grpr	X	163514844	163549328	-1.471	47.7521	2.24079	6	933.148	2900
Rnf138rt1	X	163761238	163761388	-1.471	21.74	0.13067	1	933.148	2900
Ap1s2	X	163911368	163932215	-1.471	76.2621	1.54243	6	933.148	2900
Zrsr2	X	163936660	163958359	-1.471	56.0946	2.4669	10	933.148	2900
Car5b	X	163979159	164014992	-1.471	45.8023	2.50865	8	933.148	2900
Siah1b	X	164071194	164072034	-1.471	145.505	0.925063	3	933.148	2900
Cltrn	X	164090210	164118393	-1.471	61.3577	1.96849	7	933.148	2900
Ace2	X	164140734	164187621	-1.471	67.0904	5.50573	19	933.148	2900
Bmx	X	164193682	164258108	-1.471	66.1204	5.39828	18	933.148	2900
Pir	X	164271592	164372568	-1.471	25.7856	4.39923	14	933.148	2900
Vegfd	X	164373783	164402187	-1.471	51.4598	2.44512	8	933.148	2900
Piga	X	164422635	164431942	-1.471	71.6081	1.92181	6	933.148	2900
Asb11	X	164437014	164458805	-1.471	63.1395	2.10375	8	933.148	2900
Asb9	X	164514877	164539721	-1.471	47.0828	2.31075	7	933.148	2900
Mospd2	X	164936972	164980278	-1.471	59.0866	4.88581	18	933.148	2900
Fancb	X	164982507	164997216	-1.471	74.603	3.66467	12	933.148	2900
Glra2	X	165183526	165326894	-1.471	35.1064	4.14467	11	933.148	2900
Gemin8	X	166189191	166189551	-1.471	113.364	0.26177	1	933.148	2900
Gpm6b	X	166344960	166387145	-1.471	56.0987	3.20903	11	933.148	2900
Ofd1	X	166390946	166440346	-1.471	67.2266	6.37311	24	933.148	2900
Trappc2	X	166449724	166452200	-1.471	119.464	0.437412	2	933.148	2900
Rab9	X	166457664	166458956	-1.471	93.8957	0.756286	3	933.148	2900
Tceanc	X	166502256	166503456	-1.471	82.1168	1.36038	4	933.148	2900
Egfl6	X	166523825	166585548	-1.471	50.7127	3.70748	13	933.148	2900
Gm8817	X	167064800	167068393	-1.471	50.2539	0.547737	2	933.148	2900
Tmsb4x	X	167207457	167209068	-1.471	58.744	0.763463	4	933.148	2900
Tlr8	X	167242740	167263839	-1.471	90.6544	4.77369	14	933.148	2900
Tlr7	X	167305289	167330061	-1.471	78.7194	4.93995	14	933.148	2900
Prps2	X	167348861	167382529	-1.471	48.8908	2.28837	8	933.148	2900
Frmpd4	X	167473916	168122865	-1.471	49.81	11.0593	33	933.148	2900
Msl3	X	168654827	168672363	-1.471	68.3568	3.42601	13	933.148	2900
Arhgap6	X	168796215	169303023	-1.471	37.7379	12.2741	37	933.148	2900
Amelx	X	169176120	169185896	-1.471	78.3754	2.16976	9	933.148	2900
Hccs	X	169312802	169319552	-1.471	72.1026	1.56887	6	933.148	2900
Gm15246	X	169369126	169370182	-1.471	149.439	1.19552	4	933.148	2900
Mid1	X	169776454	169978946	-1.471	49.802	4.78146	13	933.148	2900
4933400A11Rik	X	169776454	169779694	-1.471	95.5469	1.50603	5	933.148	2900
G530011O06Rik	X	169978646	169978946	-1.471	13.9133	0.327822	1	933.148	2900
Zfy1	Y	725404	759939	-3.54895	7.76706	3.55466	12	58.8039	190
Uba1y	Y	820758	843573	-3.54895	7.95846	7.448	24	58.8039	190
Kdm5d	Y	897889	943173	-3.54895	6.69947	8.65448	28	58.8039	190
Eif2s3y	Y	1010560	1028278	-3.54895	5.71515	2.93197	11	58.8039	190
Tspy-ps	Y	1058777	1058927	-3.54895	5.76	0.320561	1	58.8039	190
Uty	Y	1099546	1245598	-3.54895	4.8059	8.48849	31	58.8039	190
Ddx3y	Y	1263236	1286560	-3.54895	5.40951	4.74563	15	58.8039	190
Usp9y	Y	1298910	1454276	-3.54895	4.68138	13.3109	46	58.8039	190
Zfy2	Y	2106280	2133474	-3.54895	9.94676	3.24311	12	58.8039	190
H2al2b	Y	2599085	2720685	-1.09748	5.05421	2.51709	5	9.06929	21
H2al2c	Y	2599085	2720685	-1.09748	5.05421	2.51709	5	9.06929	21
Sry	Y	2663325	2663685	-1.09748	4.49444	0.439219	1	9.06929	21
Rbmy	Y	2833522	2910229	-1.09748	12.3703	3.32097	11	9.06929	21
Gm21677	Y	2833522	2910229	-1.09748	12.3703	3.32097	11	9.06929	21
Gm21708	Y	2833522	2910229	-1.09748	12.3703	3.32097	11	9.06929	21
Gm4064	Y	2910109	2910229	-1.09748	21.575	0.238839	1	9.06929	21
Gm10256	Y	2910109	2910229	-1.09748	21.575	0.238839	1	9.06929	21
Gm21693	Y	2910109	2910229	-1.09748	21.575	0.238839	1	9.06929	21
Gm10352	Y	2910109	2910229	-1.09748	21.575	0.238839	1	9.06929	21
Gm21704	Y	2910109	2910229	-1.09748	21.575	0.238839	1	9.06929	21
Gm21708	Y	3776668	3778573	-3.57588	12.5174	0.415852	2	393.82	576
Gm3376	Y	3776668	3778573	-3.57588	12.5174	0.415852	2	393.82	576
Rbmy	Y	3776668	3778573	-3.57588	12.5174	0.415852	2	393.82	576
