## supplemental table 9 for "A novel neural stem cell-derived immunocompetent mouse model of glioblastoma for preclinical studies"

### Sheet: Sheet1
gene	chromosome	start	end	log2	depth	weight	n_bins	segment_weight	segment_probes
Gal3st2	1	93872400	93874539	0.732194	501.577	1.01801	3	4.23063	14
Gal3st2b	1	93927958	93940889	0.732194	490.298	1.40819	5	4.23063	14
Gal3st2c	1	94006870	94009415	0.732194	482.432	1.23299	4	4.23063	14
Cd55b	1	130419575	130423041	0.281337	358.26	1.08157	3	494.513	1314
Cd55os	1	130422801	130423041	0.281337	305.404	0.336648	1	494.513	1314
Cd55	1	130447538	130462678	0.281337	450.895	2.28886	8	494.513	1314
Zp3r	1	130576901	130619449	0.281337	271.385	4.36485	12	494.513	1314
C4bp	1	130636167	130657213	0.281337	254.243	2.94055	8	494.513	1314
C4bp-ps1	1	130681510	130681660	0.281337	251.353	0.386196	1	494.513	1314
Pfkfb2	1	130691024	130719426	0.281337	268.109	6.75912	20	494.513	1314
Yod1	1	130717466	130719426	0.281337	341.517	1.57689	4	494.513	1314
AA986860	1	130737544	130743875	0.281337	204.994	3.33376	8	494.513	1314
Fcamr	1	130800878	130814695	0.281337	197.743	3.37719	9	494.513	1314
Pigr	1	130834359	130850907	0.281337	248.194	4.44338	11	494.513	1314
Fcmr	1	130865787	130880682	0.281337	237.42	3.15661	8	494.513	1314
Il24	1	130882405	130887354	0.281337	268.182	2.14255	6	494.513	1314
Il20	1	130907362	130911266	0.281337	313.886	1.57663	5	494.513	1314
Il19	1	130933104	130939288	0.281337	363.575	1.84961	5	494.513	1314
Il10	1	131019873	131024281	0.281337	253.826	1.83654	5	494.513	1314
Mapkapk2	1	131055042	131097466	0.281337	195.646	4.1407	11	494.513	1314
Dyrk3	1	131128618	131136374	0.281337	294.491	3.03513	7	494.513	1314
Eif2d	1	131153306	131171986	0.281337	237.512	5.45819	15	494.513	1314
Rassf5	1	131178462	131212436	0.281337	164.024	3.7972	9	494.513	1314
Ikbke	1	131255230	131276570	0.281337	239.047	6.404	19	494.513	1314
Srgap2	1	131289307	131525030	0.281337	244.648	13.205	35	494.513	1314
Fam72a	1	131528655	131538941	0.281337	346.61	1.31398	4	494.513	1314
Avpr1b	1	131599845	131609757	0.281337	188.155	1.76738	4	494.513	1314
Ctse	1	131661940	131674982	0.281337	237.97	3.51499	9	494.513	1314
Rab7b	1	131696949	131711747	0.281337	317.994	1.5728	5	494.513	1314
Slc26a9	1	131750539	131769283	0.281337	242.173	6.59187	20	494.513	1314
Pm20d1	1	131797381	131816167	0.281337	280.362	4.22888	11	494.513	1314
Slc41a1	1	131830565	131846761	0.281337	202.289	3.8585	11	494.513	1314
Rab29	1	131867592	131872582	0.281337	246.997	1.71418	5	494.513	1314
Nucks1	1	131917877	131931239	0.281337	273.87	2.33486	7	494.513	1314
Slc45a3	1	131976905	131981748	0.281337	161.826	2.79964	7	494.513	1314
Elk4	1	132014374	132023661	0.281337	304.777	2.41858	7	494.513	1314
Mfsd4a	1	132028425	132067896	0.281337	165.647	4.07988	11	494.513	1314
Cdk18	1	132114862	132139619	0.281337	182.672	6.15901	17	494.513	1314
Lemd1	1	132228171	132256908	0.281337	251.281	2.49555	6	494.513	1314
Klhdc8a	1	132299223	132304814	0.281337	229.418	2.31541	6	494.513	1314
Nuak2	1	132316170	132332390	0.281337	186.454	3.95961	11	494.513	1314
Tmcc2	1	132357480	132391199	0.281337	159.115	3.9675	10	494.513	1314
Dstyk	1	132434052	132463536	0.281337	252.689	6.3055	16	494.513	1314
Rbbp5	1	132483973	132503837	0.281337	352.095	4.39774	12	494.513	1314
Tmem81	1	132507421	132508501	0.281337	332.612	1.75429	4	494.513	1314
Cntn2	1	132515327	132533753	0.281337	192.724	8.14205	22	494.513	1314
Nfasc	1	132570414	132732875	0.281337	192.835	13.4291	38	494.513	1314
Gm10538	1	132732395	132732875	0.281337	314.995	0.590887	2	494.513	1314
Lrrn2	1	132937194	132939954	0.281337	233.875	3.97274	10	494.513	1314
Mdm4	1	132991639	133018874	0.281337	329.305	3.69936	11	494.513	1314
Pik3c2b	1	133066283	133106184	0.281337	211.973	11.4729	34	494.513	1314
Ppp1r15b	1	133131720	133136894	0.281337	270.528	3.35438	8	494.513	1314
Plekha6	1	133258872	133302493	0.281337	233.023	8.95804	27	494.513	1314
Gm19461	1	133258872	133266675	0.281337	326.933	1.7225	5	494.513	1314
Golt1a	1	133309808	133321688	0.281337	257.571	1.30187	5	494.513	1314
Kiss1	1	133327154	133329679	0.281337	163.991	0.812526	2	494.513	1314
Ren2	1	133350686	133360176	0.281337	223.215	2.74169	8	494.513	1314
Ren1	1	133350686	133360176	0.281337	223.215	2.74169	8	494.513	1314
Etnk2	1	133365524	133379412	0.281337	264.285	2.27789	6	494.513	1314
Sox13	1	133382502	133393263	0.281337	197.77	5.85783	17	494.513	1314
Snrpe	1	133603957	133609790	0.281337	391.525	1.08536	4	494.513	1314
Zc3h11a	1	133621611	133660924	0.281337	392.815	12.5119	32	494.513	1314
Zbed6	1	133656617	133660924	0.281337	440.241	6.55941	16	494.513	1314
Lax1	1	133679725	133688922	0.281337	233.447	2.57174	8	494.513	1314
Atp2b4	1	133706662	133753304	0.281337	228.975	8.57417	21	494.513	1314
Optc	1	133897764	133907041	0.281337	226.364	2.44435	6	494.513	1314
Prelp	1	133912572	133915464	0.281337	267.322	2.0083	5	494.513	1314
Fmod	1	134040172	134046668	0.281337	287.687	1.61491	5	494.513	1314
Btg2	1	134077355	134079101	0.281337	160.301	0.771538	2	494.513	1314
Chit1	1	134138669	134151420	0.281337	228.119	4.35661	11	494.513	1314
Chil1	1	134182437	134189665	0.281337	221.181	3.73287	10	494.513	1314
Mybph	1	134193494	134200462	0.281337	190.041	3.44063	10	494.513	1314
Adora1	1	134199661	134234364	0.281337	220.766	3.2797	8	494.513	1314
Myog	1	134290050	134291853	0.281337	182.977	1.50623	4	494.513	1314
Ppfia4	1	134298712	134332504	0.281337	159.793	9.2368	27	494.513	1314
Tmem183a	1	134347980	134360959	0.281337	248.047	1.94749	6	494.513	1314
Mgat4f	1	134386131	134390959	0.281337	312.218	2.68529	7	494.513	1314
Cyb5r1	1	134405955	134411112	0.281337	297.99	3.81312	10	494.513	1314
Adipor1	1	134422964	134431713	0.281337	230.761	2.42217	6	494.513	1314
Klhl12	1	134458448	134489514	0.281337	294.815	4.44333	12	494.513	1314
Rabif	1	134494625	134506163	0.281337	115.671	1.25626	3	494.513	1314
Mgat4e	1	134541119	134547072	0.281337	307.337	2.2606	5	494.513	1314
Kdm5b	1	134560444	134631424	0.281337	299.5	11.0562	29	494.513	1314
Syt2	1	134740824	134747697	0.281337	197.788	2.60199	7	494.513	1314
Ppp1r12b	1	134760361	134955816	0.281337	221.702	11.3166	31	494.513	1314
Ube2t	1	134967753	134973992	0.281337	362.36	2.11787	6	494.513	1314
Lgr6	1	134986902	135105153	0.281337	147.88	8.62423	24	494.513	1314
Ptprv	1	135108568	135126451	0.281337	203.223	11.9906	30	494.513	1314
Ptpn7	1	135133741	135143266	0.281337	212.7	3.29263	9	494.513	1314
Arl8a	1	135146918	135155305	0.281337	251.038	2.16383	7	494.513	1314
Gpr37l1	1	135160826	135167548	0.281337	220.635	2.53093	6	494.513	1314
Elf3	1	135254232	135257813	0.281337	208.892	2.81724	8	494.513	1314
Rnpep	1	135262929	135278956	0.281337	228.315	3.92431	10	494.513	1314
Timm17a	1	135301869	135313765	0.281337	331.207	1.92101	6	494.513	1314
Lmod1	1	135324959	135366154	0.281337	155.753	2.76905	8	494.513	1314
Shisa4	1	135371882	135375021	0.281337	132.604	1.65899	5	494.513	1314
Ipo9	1	135385331	135430468	0.281337	262.096	8.34243	23	494.513	1314
Nav1	1	135441640	135585139	0.281337	206.51	13.753	37	494.513	1314
Mir1231	1	135454397	135454906	0.281337	179.484	0.662848	2	494.513	1314
Csrp1	1	135745222	135751141	0.281337	225.048	1.52927	4	494.513	1314
Phlda3	1	135766430	135766910	0.281337	133.815	0.859325	2	494.513	1314
Tnni1	1	135802528	135809738	0.281337	210.265	1.65522	5	494.513	1314
Lad1	1	135825702	135832373	0.281337	248.021	3.68001	12	494.513	1314
Tnnt2	1	135840832	135852108	0.281337	220.681	5.0748	15	494.513	1314
Pkp1	1	135875576	135919030	0.281337	168.664	5.74283	15	494.513	1314
Igfn1	1	135953939	135956910	0.281337	165.196	1.52097	4	494.513	1314
Tmem9	1	136018483	136034263	0.281337	183.588	1.68255	5	494.513	1314
Cacna1s	1	136052855	136119162	0.281337	231.936	14.2053	43	494.513	1314
Kif21b	1	136144589	136174123	0.281337	196.235	11.6943	32	494.513	1314
Inava	1	136214281	136234070	0.281337	188.345	4.06137	12	494.513	1314
Gpr25	1	136259734	136260934	0.281337	147.862	0.931372	2	494.513	1314
Camsap2	1	136270813	136345487	0.281337	304.697	10.3897	28	494.513	1314
Ddx59	1	136416573	136440063	0.281337	289.419	3.95442	9	494.513	1314
Kif14	1	136467939	136490411	0.281337	261.628	5.83655	16	494.513	1314
Kif14	1	136495816	136527670	0.36354	301.058	5.56051	16	860.705	2183
Zfp281	1	136625789	136628189	0.36354	336.594	3.47766	9	860.705	2183
Nr5a2	1	136845405	136960317	0.36354	239.381	4.95916	12	860.705	2183
Mir181a-1	1	137966450	137966600	0.36354	382.973	0.320599	1	860.705	2183
Mir181b-1	1	137966627	137966777	0.36354	350.953	0.242666	1	860.705	2183
Ptprc	1	138064466	138175107	0.36354	296.792	12.8606	40	860.705	2183
Atp6v1g3	1	138283625	138287992	0.36354	336.105	0.475708	2	860.705	2183
Nek7	1	138486964	138561790	0.36354	196.965	4.95826	13	860.705	2183
Lhx9	1	138828591	138847248	0.36354	195.911	3.07644	8	860.705	2183
2310009B15Rik	1	138853530	138853680	0.36354	254.107	0.101759	1	860.705	2183
Dennd1b	1	138966107	139170326	0.36354	237.017	10.4301	29	860.705	2183
Crb1	1	139198558	139376934	0.36354	227.474	9.79317	24	860.705	2183
Zbtb41	1	139423108	139447561	0.36354	342.501	5.60338	14	860.705	2183
Aspm	1	139454887	139493758	0.36354	331.693	15.7264	43	860.705	2183
F13b	1	139501688	139522568	0.36354	329.429	4.21901	11	860.705	2183
Cfhr1	1	139547779	139560181	0.36354	358.646	1.66796	6	860.705	2183
Gm4788	1	139698072	139781191	0.36354	324.67	6.8898	18	860.705	2183
Cfhr2	1	139810800	139858650	0.36354	447.802	2.21921	7	860.705	2183
Cfh	1	140086303	140183252	0.36354	355.82	7.70487	22	860.705	2183
Kcnt2	1	140246243	140609715	0.36354	203.232	14.704	38	860.705	2183
4930590L20Rik	1	140570341	140609715	0.36354	226.724	3.39744	9	860.705	2183
Cdc73	1	143606208	143702558	0.36354	281.181	10.5689	31	860.705	2183
B3galt2	1	143646073	143649891	0.36354	312.663	4.96515	13	860.705	2183
Glrx2	1	143741588	143746692	0.36354	277.376	1.13712	3	860.705	2183
Ro60	1	143757697	143771014	0.36354	260.064	3.38753	9	860.705	2183
Uchl5	1	143777347	143806765	0.36354	326.052	3.19688	9	860.705	2183
Rgs2	1	144001656	144004122	0.36354	303.782	1.78055	5	860.705	2183
Rgs13	1	144139471	144171508	0.36354	282.255	1.98305	5	860.705	2183
Rgs1	1	144245273	144249008	0.36354	312.364	1.90263	5	860.705	2183
Rgs18	1	144753759	144775301	0.36354	217.32	2.51179	6	860.705	2183
Brinp3	1	146514675	146902158	0.36354	194.962	7.03568	15	860.705	2183
Pla2g4a	1	149830005	149932763	0.36354	284.53	7.46715	20	860.705	2183
Ptgs2os	1	150099675	150099825	0.36354	191.667	0.314407	1	860.705	2183
Ptgs2	1	150100158	150105696	0.36354	270.08	3.98107	10	860.705	2183
Pdc	1	150328279	150333537	0.36354	285.832	1.27283	4	860.705	2183
2310030A07Rik	1	150328279	150333537	0.36354	285.832	1.27283	4	860.705	2183
Odr4	1	150362763	150390344	0.36354	451.682	4.567	13	860.705	2183
Tpr	1	150393462	150449818	0.36354	306.5	16.6564	48	860.705	2183
Prg4	1	150449668	150465594	0.36354	483.251	6.17492	20	860.705	2183
Hmcn1	1	150563469	150993096	0.36354	277.525	43.4238	111	860.705	2183
Ivns1abp	1	151350993	151363417	0.36354	372.325	4.94753	14	860.705	2183
Swt1	1	151368372	151423622	0.36354	289.749	7.44313	21	860.705	2183
Trmt1l	1	151433758	151457987	0.36354	299.664	4.82723	14	860.705	2183
Rnf2	1	151471275	151478639	0.36354	322.687	2.28072	6	860.705	2183
Fam129a	1	151571466	151718386	0.36354	200.493	7.32732	20	860.705	2183
Edem3	1	151755526	151818750	0.36354	263.032	8.66374	22	860.705	2183
1700025G04Rik	1	151889293	152006650	0.36354	205.689	3.60058	9	860.705	2183
Tsen15	1	152371182	152383448	0.36354	183.485	1.57755	4	860.705	2183
Colgalt2	1	152400086	152508829	0.36354	194.159	5.54349	14	860.705	2183
Rgl1	1	152518981	152757263	0.36354	224.043	11.0758	28	860.705	2183
Apobec4	1	152756183	152757263	0.36354	400.981	1.59197	4	860.705	2183
Arpc5	1	152766675	152774350	0.36354	279.029	1.34553	4	860.705	2183
Ncf2	1	152810868	152836117	0.36354	286.759	2.96295	11	860.705	2183
Smg7	1	152839237	152878126	0.36354	265.055	9.10785	25	860.705	2183
Nmnat2	1	152955060	153115678	0.36354	208.894	4.85429	12	860.705	2183
Lamc2	1	153123975	153186007	0.36354	232.31	8.70878	24	860.705	2183
Lamc1	1	153221420	153332427	0.36354	226.843	10.5665	28	860.705	2183
E330020D12Rik	1	153406510	153406660	0.36354	401.993	0.295959	1	860.705	2183
Shcbp1l	1	153425404	153452517	0.36354	336.199	3.95874	10	860.705	2183
Dhx9	1	153456034	153483854	0.36354	326.347	9.76306	28	860.705	2183
Npl	1	153503344	153545355	0.36354	266.865	3.88752	11	860.705	2183
Rgs8	1	153665815	153692935	0.36354	185.443	2.64332	7	860.705	2183
Rgs16	1	153740399	153743863	0.36354	214.124	1.8372	5	860.705	2183
Rnasel	1	153753695	153762323	0.36354	284.285	3.79117	11	860.705	2183
Rgsl1	1	153785099	153844167	0.36354	268.528	7.43513	22	860.705	2183
Teddm2	1	153850314	153851154	0.36354	341.663	1.24954	3	860.705	2183
Teddm1b	1	153874430	153876880	0.36354	481.546	3.31102	8	860.705	2183
Teddm1a	1	153891769	153892729	0.36354	492.955	1.44	4	860.705	2183
Glul	1	153902908	153908202	0.36354	278.663	2.21778	6	860.705	2183
Zfp648	1	154204044	154205724	0.36354	215.013	2.22689	6	860.705	2183
Cacna1e	1	154398363	154725963	0.36354	211.652	20.1589	53	860.705	2183
Ier5	1	155098486	155099446	0.36354	146.873	0.932294	3	860.705	2183
Mr1	1	155129205	155146718	0.36354	328.316	2.30435	6	860.705	2183
Stx6	1	155173949	155202037	0.36354	234.861	2.39147	8	860.705	2183
BC034090	1	155213495	155232762	0.36354	222.053	4.77843	12	860.705	2183
Xpr1	1	155280949	155417259	0.36354	205.431	7.59111	20	860.705	2183
Gm5532	1	155521511	155527125	0.36354	348.465	0.702105	2	860.705	2183
Acbd6	1	155558627	155687145	0.36354	177.3	4.78257	13	860.705	2183
Lhx4	1	155702178	155741898	0.36354	136.235	3.65669	9	860.705	2183
Qsox1	1	155778756	155812625	0.36354	183.272	5.34555	15	860.705	2183
Cep350	1	155848524	155962570	0.36354	299.192	17.9778	48	860.705	2183
Tor1aip1	1	156006896	156036295	0.36354	290.553	4.93386	14	860.705	2183
Tor1aip2	1	156035815	156065498	0.36354	268.629	5.83118	15	860.705	2183
Fam163a	1	156078862	156080057	0.36354	117.407	0.959083	3	860.705	2183
Tdrd5	1	156255528	156302601	0.36354	254.166	6.35091	17	860.705	2183
Nphs2	1	156310746	156326178	0.36354	189.804	2.71358	8	860.705	2183
Axdnd1	1	156365593	156398551	0.36354	265.094	3.11142	11	860.705	2183
Soat1	1	156430996	156466783	0.36354	225.325	5.43744	16	860.705	2183
Abl2	1	156620779	156642446	0.36354	239.097	5.23573	14	860.705	2183
Tor3a	1	156655637	156674314	0.36354	176.517	2.43005	6	860.705	2183
Fam20b	1	156681405	156706095	0.36354	250.143	2.7692	7	860.705	2183
Ralgps2	1	156809087	156907726	0.36354	229.626	10.4492	28	860.705	2183
Angptl1	1	156844594	156860627	0.36354	260.803	3.06032	7	860.705	2183
Tex35	1	157099282	157108609	0.36354	264.381	2.76086	9	860.705	2183
Rasal2	1	157140672	157411956	0.36354	242.541	11.1529	27	860.705	2183
2810025M15Rik	1	157413678	157420295	0.36354	350.793	1.30884	4	860.705	2183
Cryzl2	1	157458529	157488514	0.36354	214.623	3.69218	11	860.705	2183
Sec16b	1	157529183	157568481	0.36354	249.492	7.86491	24	860.705	2183
Brinp2	1	158246155	158295739	0.36354	198.299	4.94469	11	860.705	2183
Astn1	1	158362543	158688810	0.36354	185.973	12.1622	29	860.705	2183
Mir488	1	158505642	158505792	0.36354	248.053	0.359853	1	860.705	2183
Pappa2	1	158714892	158956972	0.36354	176.766	14.6375	34	860.705	2183
1600012P17Rik	1	158968854	158969694	0.36354	306.979	0.694178	2	860.705	2183
Cop1	1	159239500	159344888	0.36354	310.207	8.35702	24	860.705	2183
Scarna3a	1	159340332	159340482	0.36354	293.42	0.316281	1	860.705	2183
Mir1843b	1	159340332	159340482	0.36354	293.42	0.316281	1	860.705	2183
Tnr	1	159684438	159924272	0.36354	197.475	11.8678	28	860.705	2183
4930523C07Rik	1	160044547	160077889	0.36354	308.873	5.16801	14	860.705	2183
4930562F07Rik	1	160075128	160077889	0.36354	369.43	3.54085	10	860.705	2183
Tnn	1	160085030	160147792	0.36354	254.622	9.02259	23	860.705	2183
Mrps14	1	160195198	160199638	0.36354	235.604	1.29365	4	860.705	2183
Cacybp	1	160203524	160208606	0.36354	238.907	0.835529	2	860.705	2183
Rabgap1l	1	160224171	160740945	0.36354	197.406	17.4003	43	860.705	2183
Gpr52	1	160576609	160577809	0.36354	361.144	1.59197	4	860.705	2183
Rc3h1	1	160930108	160974978	0.36354	315.716	8.66243	24	860.705	2183
Serpinc1	1	160987472	161002494	0.36354	277.706	2.96056	8	860.705	2183
Zbtb37	1	161019862	161032748	0.36354	341.586	2.83922	7	860.705	2183
Gas5	1	161035916	161038596	0.36354	372.286	1.36871	4	860.705	2183
Snord47	1	161038065	161038215	0.36354	360.333	0.357276	1	860.705	2183
Dars2	1	161041702	161070173	0.36354	315.06	5.62252	16	860.705	2183
Cenpl	1	161074724	161086082	0.36354	328.299	2.03661	5	860.705	2183
Klhl20	1	161090378	161131458	0.36354	239.698	5.04981	14	860.705	2183
Ankrd45	1	161142712	161164240	0.36354	353.094	2.73667	8	860.705	2183
Tex50	1	161157040	161159083	0.36354	433.248	0.737761	2	860.705	2183
Prdx6	1	161241664	161251135	0.36354	323.654	1.95263	6	860.705	2183
Tnfsf4	1	161395541	161417381	0.36354	210.576	2.0592	5	860.705	2183
Tnfsf18	1	161494659	161503807	0.36354	385.719	1.30143	3	860.705	2183
Fasl	1	161781532	161788340	0.36354	300.444	1.64752	6	860.705	2183
Suco	1	161818346	161864028	0.36354	339.465	8.53691	25	860.705	2183
4930558K02Rik	1	161970408	161973329	0.36354	380.303	3.91797	9	860.705	2183
Pigc	1	161970408	161973329	0.36354	380.303	3.91797	9	860.705	2183
Dnm3	1	161991965	162478224	0.36354	183.147	16.3593	41	860.705	2183
2810442N19Rik	1	162010805	162011933	0.36354	173.828	0.865367	2	860.705	2183
Dnm3os	1	162217699	162225609	0.36354	258.785	2.36518	7	860.705	2183
Mir199a-2	1	162217699	162217939	0.36354	142.233	0.342036	1	860.705	2183
Mir214	1	162223386	162223536	0.36354	130.033	0.342481	1	860.705	2183
Eef1aknmt	1	162534232	162548299	0.36354	248.247	4.22856	11	860.705	2183
Vamp4	1	162574292	162597122	0.36354	334.142	2.14026	7	860.705	2183
Myoc	1	162639243	162649228	0.36354	295.158	1.74936	6	860.705	2183
Myocos	1	162647355	162649228	0.36354	347.898	1.2479	4	860.705	2183
Prrc2c	1	162673348	162724818	0.36354	321.784	15.6484	44	860.705	2183
Fmo4	1	162793934	162809974	0.36354	241.208	3.5452	9	860.705	2183
Fmo1	1	162829962	162859609	0.36354	320.889	3.61354	9	860.705	2183
Fmo2	1	162876722	162898358	0.36354	274.498	3.46439	9	860.705	2183
Fmo3	1	162954171	162983172	0.36354	266.899	4.27596	11	860.705	2183
Mroh9	1	163024417	163080656	0.36354	288.008	7.14857	22	860.705	2183
Prrx1	1	163248206	163312694	0.36354	134.81	2.58514	6	860.705	2183
Gorab	1	163386234	163403612	0.36354	255.792	2.80011	7	860.705	2183
Mettl11b	1	163702971	163725000	0.36354	204.103	2.22197	5	860.705	2183
Kifap3	1	163779797	163912153	0.36354	208.787	8.27594	23	860.705	2183
Kifap3	1	163915688	163915838	0.276426	277.347	0.307521	1	338.08	885
Scyl3	1	163933490	163954361	0.276426	250.268	5.62607	15	338.08	885
BC055324	1	163946113	163994724	0.276426	282.767	10.3295	29	338.08	885
Mettl18	1	163996069	163997269	0.276426	491.025	1.80186	4	338.08	885
Sele	1	164048623	164055764	0.276426	277.436	4.31425	12	338.08	885
Sell	1	164062099	164079746	0.276426	329.621	3.26951	10	338.08	885
Selp	1	164123656	164148562	0.276426	300.497	4.97969	15	338.08	885
Gm16548	1	164151920	164152160	0.276426	96.2792	0.273716	1	338.08	885
F5	1	164151920	164217577	0.276426	294.076	12.1049	34	338.08	885
Slc19a2	1	164249233	164263573	0.276426	230.871	3.20309	8	338.08	885
Ccdc181	1	164278135	164287707	0.276426	270.384	2.95702	8	338.08	885
Blzf1	1	164292197	164306547	0.276426	324.173	3.10088	8	338.08	885
Nme7	1	164328255	164437091	0.276426	233.017	5.89722	15	338.08	885
Atp1b1	1	164438226	164457868	0.276426	255.923	2.13148	6	338.08	885
Dpt	1	164796703	164823262	0.276426	157.087	2.14879	5	338.08	885
Xcl1	1	164931748	164935519	0.276426	262.976	0.973702	3	338.08	885
Tbx19	1	165138929	165160583	0.276426	193.084	2.97113	8	338.08	885
Sft2d2	1	165179027	165194330	0.276426	324.916	2.54076	7	338.08	885
Tiprl	1	165215689	165228476	0.276426	252.673	1.70278	5	338.08	885
Gpr161	1	165301802	165321747	0.276426	257.619	2.54629	7	338.08	885
Dcaf6	1	165329880	165429343	0.276426	264.619	7.663	22	338.08	885
Mpc2	1	165474883	165480980	0.276426	305.808	1.10848	4	338.08	885
Adcy10	1	165503122	165576679	0.276426	291.285	12.1722	34	338.08	885
Mpzl1	1	165593535	165608520	0.276426	283.95	1.7192	5	338.08	885
Rcsd1	1	165650103	165707990	0.276426	168.826	3.31937	10	338.08	885
Creg1	1	165769751	165773904	0.276426	248.484	1.09327	3	338.08	885
Cd247	1	165788796	165869100	0.276426	188.784	3.21786	11	338.08	885
Pou2f1	1	165866640	166002651	0.276426	244.513	8.98931	24	338.08	885
Dusp27	1	166098564	166127183	0.276426	243.235	5.94607	16	338.08	885
Gpa33	1	166130492	166165332	0.276426	209.362	3.56565	9	338.08	885
Mael	1	166201520	166238368	0.276426	257.144	4.10702	11	338.08	885
Ildr2	1	166269290	166310836	0.276426	207.442	4.02475	11	338.08	885
Tada1	1	166382081	166392763	0.276426	246.484	2.43414	7	338.08	885
Pogk	1	166399986	166409066	0.276426	237.024	1.77617	5	338.08	885
Gm4846	1	166483612	166497572	0.276426	280.395	3.73882	9	338.08	885
Gm4847	1	166630106	166643531	0.276426	316.443	3.76836	9	338.08	885
Fmo9	1	166663228	166680336	0.276426	285.982	3.52524	9	338.08	885
Fam78b	1	167001636	167079097	0.276426	150.39	1.86763	4	338.08	885
Uck2	1	167226330	167237687	0.276426	260.038	1.95814	6	338.08	885
Tmco1	1	167308807	167330275	0.276426	271.645	1.96237	7	338.08	885
Aldh9a1	1	167350205	167367511	0.276426	239.62	4.25	11	338.08	885
Mgst3	1	167373737	167378469	0.276426	320.967	1.33938	4	338.08	885
Lrrc52	1	167445781	167466762	0.276426	239.14	2.24497	5	338.08	885
Rxrg	1	167598685	167639318	0.276426	194.055	4.63816	12	338.08	885
Lmx1a	1	167689721	167846800	0.276426	148.622	3.94282	10	338.08	885
Pbx1	1	168158687	168431528	0.276426	156.577	5.57086	13	338.08	885
Nuf2	1	169498750	169525492	0.276426	269.629	4.16555	13	338.08	885
Rgs5	1	169655508	169692378	0.276426	197.743	2.36031	6	338.08	885
Rgs4	1	169743619	169747560	0.276426	330.628	1.81965	5	338.08	885
Ccdc190	1	169929946	169934220	0.276426	244.324	1.57604	4	338.08	885
Hsd17b7	1	169952992	169967450	0.276426	249.349	2.96868	8	338.08	885
Ddr2	1	169977801	170036012	0.276426	225.034	6.09214	17	338.08	885
Uap1	1	170142435	170166944	0.276426	223.018	3.65782	10	338.08	885
Uhmk1	1	170199819	170215269	0.276426	217.905	2.74769	8	338.08	885
Sh2d1b2	1	170232816	170251627	0.276426	342.456	1.8297	5	338.08	885
Sh2d1b1	1	170277441	170284720	0.276426	388.276	1.34801	4	338.08	885
Gm7694	1	170301092	170302848	0.276426	203.038	1.20002	3	338.08	885
Spata46	1	170308842	170312091	0.276426	208.067	1.11389	3	338.08	885
Nos1ap	1	170318440	170589371	0.276426	105.547	6.61334	16	338.08	885
Olfml2b	1	170644887	170682263	0.276426	171.93	4.92164	12	338.08	885
Atf6	1	170709862	170867827	0.276426	176.952	8.24745	21	338.08	885
Dusp12	1	170874368	170885416	0.276426	285.141	2.04877	6	338.08	885
Fcrlb	1	170907247	170913015	0.276426	146.788	2.62186	7	338.08	885
Fcrla	1	170918091	170927642	0.276426	233.163	1.79959	5	338.08	885
Fcgr2b	1	170960966	170976011	0.276426	294.165	3.0126	8	338.08	885
Fcgr4	1	171018908	171029345	0.276426	282.126	2.04468	5	338.08	885
Fcgr3	1	171053885	171059361	0.276426	370.528	1.23342	4	338.08	885
Cfap126	1	171123089	171126793	0.276426	252.053	1.61223	5	338.08	885
Sdhc	1	171129762	171150627	0.276426	223.294	2.1093	6	338.08	885
Mpz	1	171155524	171160051	0.276426	198.7	1.59091	6	338.08	885
Pcp4l1	1	171174333	171175656	0.276426	249.387	0.775269	2	338.08	885
Nr1i3	1	171214296	171218657	0.276426	231.244	2.45426	8	338.08	885
Tomm40l	1	171218507	171222020	0.276426	272.335	2.46056	9	338.08	885
Apoa2	1	171221870	171226323	0.276426	179.032	1.12966	4	338.08	885
Fcer1g	1	171229805	171234280	0.276426	294.507	1.5748	5	338.08	885
Ndufs2	1	171234977	171247100	0.276426	259.444	3.79104	12	338.08	885
Adamts4	1	171250780	171259204	0.276426	197.401	4.46025	13	338.08	885
B4galt3	1	171271691	171276421	0.276426	257.254	2.63389	6	338.08	885
Ppox	1	171277007	171280776	0.276426	247.607	4.50587	11	338.08	885
Usp21	1	171282166	171287008	0.276426	236.207	4.66867	13	338.08	885
Ufc1	1	171288840	171294814	0.276426	324.39	1.70611	6	338.08	885
Dedd	1	171338295	171342843	0.276426	260.426	2.30763	6	338.08	885
Nit1	1	171342483	171345627	0.276426	328.493	2.30399	6	338.08	885
Pfdn2	1	171344865	171359016	0.276426	311.965	2.58629	8	338.08	885
Klhdc9	1	171358776	171360697	0.276426	227.187	1.7419	5	338.08	885
Nectin4	1	171370543	171386812	0.276426	145	3.72338	10	338.08	885
Arhgap30	1	171389224	171409373	0.276426	291.093	6.86131	19	338.08	885
Usf1	1	171414434	171417561	0.276426	290.859	2.14059	7	338.08	885
Tstd1	1	171419012	171420305	0.276426	258.59	1.19572	4	338.08	885
F11r	1	171437580	171463135	0.276426	307.113	3.6994	11	338.08	885
Alyref2	1	171503642	171504682	0.276426	251.546	1.48708	4	338.08	885
Itln1	1	171518196	171534841	0.985623	399.893	2.76669	8	5.53673	15
Cd244a	1	171559264	171559414	0.985623	468.547	0.348763	1	5.53673	15
Cd244a	1	171573661	171581730	0.30313	381.288	2.78856	7	953.339	2458
Ly9	1	171589001	171607380	0.30313	277.304	4.5597	11	953.339	2458
Slamf7	1	171634869	171648959	0.30313	290.454	2.26022	7	953.339	2458
Cd48	1	171682039	171704896	0.30313	284.261	2.2771	5	953.339	2458
Slamf1	1	171767203	171799657	0.30313	275.047	2.92105	8	953.339	2458
Cd84	1	171840589	171886452	0.30313	176.986	3.94592	10	953.339	2458
Gm37065	1	171917659	171917809	0.30313	387.147	0.334309	1	953.339	2458
Slamf6	1	171917659	171948095	0.30313	296.181	3.66853	10	953.339	2458
Vangl2	1	172004551	172013177	0.30313	208.802	4.00926	10	953.339	2458
Nhlh1	1	172057239	172057389	0.30313	137.647	0.343028	1	953.339	2458
Ncstn	1	172066614	172082700	0.30313	275.72	5.84904	17	953.339	2458
Copa	1	172082550	172121919	0.30313	319.379	12.4332	34	953.339	2458
Pex19	1	172126722	172134307	0.30313	225.744	2.69489	8	953.339	2458
Dcaf8	1	172165801	172194733	0.30313	284.029	4.52363	13	953.339	2458
Pea15a	1	172198567	172200612	0.30313	219.228	0.751582	3	953.339	2458
Casq1	1	172210361	172219721	0.30313	230.901	3.3805	11	953.339	2458
Atp1a4	1	172223721	172258078	0.30313	258.639	7.48467	22	953.339	2458
Atp1a2	1	172274654	172297945	0.30313	234.046	8.39019	23	953.339	2458
Igsf8	1	172312503	172319469	0.30313	191.28	3.66611	10	953.339	2458
Kcnj9	1	172322847	172326609	0.30313	164.465	2.16785	5	953.339	2458
Kcnj10	1	172368889	172370089	0.30313	274.05	1.84359	4	953.339	2458
Pigm	1	172376761	172380568	0.30313	339.964	4.48032	11	953.339	2458
Slamf9	1	172475427	172478278	0.30313	235.228	1.58739	4	953.339	2458
Igsf9	1	172484426	172498566	0.30313	220.319	7.42784	21	953.339	2458
Tagln2	1	172500228	172506756	0.30313	207.297	1.73321	5	953.339	2458
Cfap45	1	172521089	172545773	0.30313	166.496	4.06646	12	953.339	2458
4933439K11Rik	1	172545083	172545773	0.30313	168.54	0.655036	2	953.339	2458
Vsig8	1	172556005	172563775	0.30313	197.487	2.25322	7	953.339	2458
Slamf8	1	172582383	172590474	0.30313	216.188	2.00064	5	953.339	2458
Fcrl6	1	172597587	172602504	0.30313	280.379	2.46407	6	953.339	2458
Dusp23	1	172631612	172632928	0.30313	131.392	0.722117	2	953.339	2458
Crp	1	172698077	172699079	0.30313	333.701	1.48626	4	953.339	2458
Apcs	1	172894045	172894913	0.30313	370.08	1.12872	3	953.339	2458
Olfr16	1	172956766	172957846	0.30313	393.088	1.71789	4	953.339	2458
Olfr1408	1	173130268	173131228	0.30313	598.861	1.37894	4	953.339	2458
Olfr1406	1	173183485	173184445	0.30313	599.409	1.41007	4	953.339	2458
Olfr218	1	173203347	173204307	0.30313	364.149	1.53197	4	953.339	2458
Olfr1404	1	173215605	173216685	0.30313	417.808	1.60632	4	953.339	2458
Fcer1a	1	173221453	173226796	0.30313	282.604	1.52053	4	953.339	2458
Olfr418	1	173270172	173271132	0.30313	425.236	1.6731	4	953.339	2458
Ackr1	1	173331896	173333459	0.30313	306.632	2.03634	5	953.339	2458
Cadm3	1	173336959	173349131	0.30313	207.004	3.13816	9	953.339	2458
Aim2	1	173455303	173465053	0.30313	271.968	1.77814	6	953.339	2458
Ifi206	1	173468650	173473835	0.30313	317.581	1.20775	3	953.339	2458
Ifi214	1	173521558	173529583	0.30313	455.183	2.06202	7	953.339	2458
Ifi213	1	173593858	173595338	0.30313	425.31	0.821632	2	953.339	2458
Ifi209	1	173637255	173646060	0.30313	520.718	2.19462	7	953.339	2458
Ifi208	1	173677643	173697518	0.30313	434.602	3.02953	9	953.339	2458
Ifi207	1	173732240	173736498	0.30313	419.923	1.19881	3	953.339	2458
Ifi204	1	173747519	173761910	0.30313	514.856	2.95353	10	953.339	2458
Ifi211	1	173896560	173907668	0.30313	499.416	1.67483	7	953.339	2458
Ifi203	1	173922479	173938053	0.30313	536.729	2.57698	8	953.339	2458
Ifi202b	1	173962722	173977443	0.30313	283.227	3.02362	8	953.339	2458
Ifi205	1	174017564	174028509	0.30313	382.003	1.22637	4	953.339	2458
Olfr433	1	174041903	174042983	0.30313	353.623	1.40811	4	953.339	2458
Olfr432	1	174050363	174051323	0.30313	329.875	1.27823	4	953.339	2458
Olfr430	1	174069295	174070255	0.30313	320.769	1.61215	4	953.339	2458
Olfr429	1	174089030	174089990	0.30313	313.319	1.71643	4	953.339	2458
Olfr427	1	174099452	174100412	0.30313	476.893	0.991912	3	953.339	2458
Olfr426	1	174099452	174100412	0.30313	476.893	0.991912	3	953.339	2458
Olfr231	1	174117082	174118042	0.30313	325.273	1.49159	4	953.339	2458
Olfr424	1	174136738	174137698	0.30313	479.606	1.50551	4	953.339	2458
Olfr421-ps1	1	174151483	174152563	0.30313	464.889	1.46444	4	953.339	2458
Olfr420	1	174158716	174159796	0.30313	372.012	1.55958	4	953.339	2458
Spta1	1	174172860	174247513	0.30313	255.646	16.9201	50	953.339	2458
Olfr419	1	174249973	174250933	0.30313	266.672	0.979695	4	953.339	2458
Mptx1	1	174330513	174332850	0.30313	388.684	1.50111	4	953.339	2458
Olfr417	1	174368902	174369862	0.30313	572.629	1.47195	4	953.339	2458
Olfr248	1	174391049	174391889	0.30313	641.826	1.12791	3	953.339	2458
Olfr414	1	174430425	174431385	0.30313	311.546	1.24217	4	953.339	2458
Olfr220	1	174448572	174449532	0.30313	413.457	1.37832	4	953.339	2458
Fmn2	1	174502037	174821321	0.30313	158.091	14.8851	38	953.339	2458
Grem2	1	174836727	174837327	0.30313	200.115	0.764719	2	953.339	2458
Rgs7	1	175059678	175491150	0.30313	232.16	9.86651	24	953.339	2458
Fh1	1	175601464	175620623	0.30313	267.196	3.19282	9	953.339	2458
Kmo	1	175632155	175659851	0.30313	338.879	5.44269	15	953.339	2458
Opn3	1	175662841	175692592	0.30313	269.035	5.46433	13	953.339	2458
Chml	1	175686459	175688379	0.30313	368.186	3.1307	7	953.339	2458
Wdr64	1	175698738	175815376	0.30313	263.527	12.3298	32	953.339	2458
Exo1	1	175882867	175908616	0.30313	273.99	4.57897	12	953.339	2458
Pld5	1	175963775	176274899	0.30313	167.465	8.31188	20	953.339	2458
Cep170	1	176735649	176793616	0.30313	357.803	9.64673	25	953.339	2458
Sdccag8	1	176814931	177020204	0.30313	200.463	8.64019	22	953.339	2458
Akt3	1	177020054	177131152	0.30313	226.503	6.7699	17	953.339	2458
Zbtb18	1	177444725	177450289	0.30313	342.859	3.68169	11	953.339	2458
1700016C15Rik	1	177733433	177753031	0.30313	387.219	1.2137	4	953.339	2458
Adss	1	177764180	177796422	0.30313	309.049	4.28881	12	953.339	2458
Catspere2	1	177991459	178172347	0.30313	247.841	10.2061	31	953.339	2458
Desi2	1	178187195	178249470	0.30313	244.686	2.55519	6	953.339	2458
Cox20	1	178321711	178322667	0.30313	503.056	0.646187	3	953.339	2458
Hnrnpu	1	178321711	178337621	0.30313	376.202	5.40436	17	953.339	2458
Efcab2	1	178406027	178481489	0.30313	240.379	3.88939	10	953.339	2458
Kif26b	1	178529503	178932273	0.30313	159.624	13.5588	31	953.339	2458
Smyd3	1	178957420	179517988	0.30313	109.205	7.77453	21	953.339	2458
Tfb2m	1	179529144	179546155	0.30313	301.322	2.59412	8	953.339	2458
Cnst	1	179579338	179625220	0.30313	220.759	5.20942	15	953.339	2458
Sccpdh	1	179668297	179686683	0.30313	304.644	3.64997	10	953.339	2458
Ahctf1	1	179746309	179804128	0.30313	316.679	16.7157	44	953.339	2458
Cdc42bpa	1	179961077	180162219	0.30313	286.485	14.759	42	953.339	2458
Coq8a	1	180167131	180182269	0.30313	196.879	5.50399	15	953.339	2458
Psen2	1	180227529	180245803	0.30313	165.301	3.73477	10	953.339	2458
Gm5069	1	180327160	180330608	0.30313	888.534	1.17658	5	953.339	2458
Itpkb	1	180330458	180421901	0.30313	179.327	5.58257	15	953.339	2458
Stum	1	180433632	180442752	0.30313	267.801	1.13763	4	953.339	2458
Parp1	1	180568972	180600549	0.30313	223.77	7.86061	22	953.339	2458
Mir6904	1	180587210	180587450	0.30313	197.633	0.282315	1	953.339	2458
Lin9	1	180641291	180689379	0.30313	297.098	4.69919	15	953.339	2458
Mixl1	1	180694589	180696815	0.30313	198.208	0.717507	2	953.339	2458
Acbd3	1	180733115	180752383	0.30313	332.006	2.43758	6	953.339	2458
H3f3a	1	180803020	180811981	0.30313	322.954	1.15232	3	953.339	2458
Sde2	1	180851111	180866301	0.30313	249.987	2.61062	8	953.339	2458
Lefty2	1	180893127	180897870	0.30313	239.051	1.56963	4	953.339	2458
Pycr2	1	180904406	180907678	0.30313	174.892	2.30968	7	953.339	2458
Lefty1	1	180935053	180938032	0.30313	239.379	1.20411	3	953.339	2458
Tmem63a	1	180946551	180973230	0.30313	258.207	7.06826	21	953.339	2458
Ephx1	1	180989758	180999932	0.30313	202.299	2.54762	7	953.339	2458
9130409I23Rik	1	181051268	181059864	0.30313	402.608	2.06692	5	953.339	2458
Nvl	1	181093796	181144138	0.30313	297.868	7.08236	21	953.339	2458
Cnih4	1	181153678	181166253	0.30313	272.325	1.28301	4	953.339	2458
Wdr26	1	181177727	181209312	0.30313	251.446	4.41376	13	953.339	2458
Cnih3	1	181353375	181459297	0.30313	164.455	3.13543	8	953.339	2458
Ccdc121	1	181510367	181510847	0.30313	235.61	0.752164	2	953.339	2458
Lbr	1	181816817	181838579	0.30313	243.881	4.07751	11	953.339	2458
Enah	1	181905787	181961835	0.30313	281.293	5.46332	17	953.339	2458
Srp9	1	182131274	182131514	0.30313	184.371	0.440182	1	953.339	2458
Degs1	1	182276699	182279646	0.30313	348.907	1.63087	4	953.339	2458
Fbxo28	1	182316847	182329987	0.30313	272.535	1.90928	5	953.339	2458
Trp53bp2	1	182428846	182461766	0.30313	269.427	7.04591	19	953.339	2458
Capn2	1	182468132	182517415	0.30313	202.885	8.21589	22	953.339	2458
Capn8	1	182564998	182632154	0.30313	252.115	7.75091	23	953.339	2458
Ccdc185	1	182747222	182749139	0.30313	236.974	2.31574	6	953.339	2458
Susd4	1	182764993	182895272	0.30313	152.524	5.09353	12	953.339	2458
Tlr5	1	182972362	182975781	0.30313	361.636	4.68019	11	953.339	2458
1700056E22Rik	1	184033094	184033574	0.30313	226.496	0.690931	2	953.339	2458
Dusp10	1	184036824	184074569	0.30313	233.538	3.09626	7	953.339	2458
Hlx	1	184727449	184732149	0.30313	165.481	1.62196	5	953.339	2458
2020-03-01	1	184787747	184811166	0.30313	243.455	3.35619	10	953.339	2458
2020-03-02	1	184819163	184841459	0.30313	211.653	2.00824	5	953.339	2458
Mir1981	1	184822279	184822578	0.30313	245.445	0.485415	1	953.339	2458
C130074G19Rik	1	184874246	184883017	0.30313	149.446	0.885464	2	953.339	2458
Mark1	1	184898520	184945017	0.30313	254.958	6.43566	17	953.339	2458
Rab3gap2	1	185204206	185284040	0.30313	259.45	12.9812	36	953.339	2458
Iars2	1	185286999	185327800	0.30313	286.332	8.92596	25	953.339	2458
Mir194-1	1	185313294	185313444	0.30313	180.02	0.324805	1	953.339	2458
Mir215	1	185313600	185313750	0.30313	456.953	0.352067	1	953.339	2458
Bpnt1	1	185338051	185356671	0.30313	272.689	2.86031	8	953.339	2458
Eprs	1	185367482	185428191	0.30313	303.532	10.4515	31	953.339	2458
9630028B13Rik	1	185431829	185432669	0.30313	261.94	1.30033	3	953.339	2458
Gm2061	1	185455010	185455730	0.30313	141.224	0.657542	2	953.339	2458
Slc30a10	1	185455010	185464615	0.30313	252.702	2.15541	6	953.339	2458
Mir297c	1	185878256	185878646	0.30313	472.944	0.440032	1	953.339	2458
Lyplal1	1	186088467	186117262	0.30313	202.885	2.87815	7	953.339	2458
Tgfb2	1	186625406	186704732	0.30313	155.425	4.31649	10	953.339	2458
Rrp15	1	186721353	186749355	0.30313	223.072	2.09325	6	953.339	2458
D1Pas1	1	186967816	186970224	0.30313	393.54	3.35143	8	953.339	2458
Spata17	1	187048388	187215346	0.30313	201.595	7.43817	18	953.339	2458
Gpatch2	1	187225560	187348586	0.30313	176.192	5.59788	15	953.339	2458
Esrrg	1	187997933	188211196	0.30313	130.688	5.68527	12	953.339	2458
Ush2a	1	188262970	188964942	0.30313	190.721	42.167	101	953.339	2458
Kctd3	1	188972103	189001990	0.30313	266.757	5.37033	15	953.339	2458
Kcnk2	1	189209767	189344251	0.30313	130.718	4.67082	11	953.339	2458
Cenpf	1	189642579	189685144	0.30313	348.888	14.172	38	953.339	2458
Ptpn14	1	189786740	189870110	0.30313	214.014	8.77438	25	953.339	2458
Smyd2	1	189880735	189909941	0.30313	219.386	3.13803	10	953.339	2458
Prox1	1	190123191	190162282	0.30313	286.964	4.71481	11	953.339	2458
Rps6kc1	1	190773557	190911667	0.30313	201.403	10.4218	26	953.339	2458
Angel2	1	190932848	190945134	0.30313	322.2	3.75445	9	953.339	2458
Vash2	1	190950129	190979355	0.30313	254.687	3.24766	9	953.339	2458
Flvcr1	1	191008083	191025914	0.30313	293.366	3.24668	10	953.339	2458
A230020J21Rik	1	191025434	191029840	0.30313	128.534	0.580618	3	953.339	2458
Spata45	1	191039538	191042999	0.30313	232.119	0.828605	2	953.339	2458
Tatdn3	1	191046093	191062888	0.30313	271.379	3.16273	9	953.339	2458
Nsl1	1	191063034	191082489	0.30313	281.979	2.36302	7	953.339	2458
Batf3	1	191108511	191108661	0.30313	187.4	0.217935	1	953.339	2458
Fam71a	1	191162671	191164831	0.30313	353.761	3.08135	8	953.339	2458
Atf3	1	191171459	191177529	0.30313	262.775	1.12935	3	953.339	2458
D730003I15Rik	1	191225450	191225690	0.30313	322.05	0.43575	1	953.339	2458
Nenf	1	191306880	191311549	0.30313	253.96	1.04138	3	953.339	2458
Pacc1	1	191325967	191349888	0.30313	197.083	3.49523	9	953.339	2458
Ppp2r5a	1	191352922	191372687	0.30313	333.966	3.93476	11	953.339	2458
Dtl	1	191539201	191575433	0.30313	350.284	6.27935	18	953.339	2458
Ints7	1	191575813	191621493	0.30313	265.334	7.44283	20	953.339	2458
Lpgat1	1	191719305	191778577	0.30313	240.44	3.6724	9	953.339	2458
Nek2	1	191822134	191831366	0.30313	280.185	2.50712	7	953.339	2458
1700034H15Rik	1	191900817	191907449	0.30313	148.405	0.902548	4	953.339	2458
Slc30a1	1	191906969	191909782	0.30313	298.54	1.98199	6	953.339	2458
Rd3	1	191983232	191985536	0.30313	153.711	0.782816	2	953.339	2458
Traf5	1	191997417	192070644	0.30313	288.187	4.82502	14	953.339	2458
Rcor3	1	192100802	192137520	0.30313	320.144	3.55527	11	953.339	2458
Gm10516	1	192136926	192144547	0.30313	269.484	1.00293	3	953.339	2458
Kcnh1	1	192190956	192506051	0.30313	145.633	9.60668	22	953.339	2458
Hhat	1	192513838	192759775	0.30313	119.764	8.63903	20	953.339	2458
A730013G03Rik	1	192833220	192833940	0.30313	188.048	0.967742	3	953.339	2458
Sertad4	1	192846313	192851149	0.30313	270.976	1.71614	4	953.339	2458
Syt14	1	192897282	193035688	0.30313	176.606	5.36965	13	953.339	2458
Utp25	1	193107483	193130156	0.30313	252.423	4.41458	12	953.339	2458
Irf6	1	193157167	193169606	0.30313	222.046	3.02654	8	953.339	2458
A130010J15Rik	1	193174277	193176076	0.30313	316.875	1.95319	5	953.339	2458
Traf3ip3	1	193175622	193198027	0.30313	237.688	5.43976	15	953.339	2458
Hsd11b1	1	193221998	193241516	0.30313	200.462	2.46727	6	953.339	2458
G0s2	1	193272451	193272811	0.30313	153.161	0.475926	1	953.339	2458
Lamb3	1	193303436	193343561	0.30313	188.134	8.16246	22	953.339	2458
Camk1g	1	193347311	193362147	0.30313	229.786	3.98063	11	953.339	2458
Mir205	1	193507439	193507589	0.30313	146.107	0.338839	1	953.339	2458
Plxna2	1	194643752	194812172	0.30313	208.02	14.0972	37	953.339	2458
Cd34	1	194938914	194960147	0.30313	292.516	3.01761	9	953.339	2458
Gm16897	1	194958464	194960147	0.30313	254.507	1.59447	5	953.339	2458
A330023F24Rik	1	195037029	195037961	0.30313	252.42	1.08619	3	953.339	2458
Mir29b-2	1	195037029	195037179	0.30313	242.607	0.361826	1	953.339	2458
Mir29c	1	195037543	195037693	0.30313	352.487	0.334363	1	953.339	2458
Cd46	1	195041911	195092281	0.30313	223.676	3.68431	12	953.339	2458
Cr1l	1	195103793	195131361	0.30313	328.789	3.3843	11	953.339	2458
Cr2	1	195141145	195176640	0.30313	327.807	9.13864	27	953.339	2458
Olfr338	2	36376757	36377717	-0.256819	593.661	1.08306	4	18.9367	61
Mir684-1	2	36389934	36390054	-0.256819	485.033	0.0734507	1	18.9367	61
Olfr339	2	36421383	36422343	-0.256819	650.316	1.15051	4	18.9367	61
Olfr340	2	36452575	36453535	-0.256819	629.175	1.20703	4	18.9367	61
Olfr341	2	36479176	36480136	-0.256819	499.967	1.15895	4	18.9367	61
Olfr342	2	36527386	36528466	-0.256819	558.72	1.04645	4	18.9367	61
Olfr344	2	36568583	36569543	-0.256819	551.006	0.980617	4	18.9367	61
Olfr345	2	36640027	36640987	-0.256819	623.19	1.13815	4	18.9367	61
Olfr346	2	36687987	36688947	-0.256819	613.104	1.02222	4	18.9367	61
Olfr347	2	36734311	36735271	-0.256819	592.965	1.00522	4	18.9367	61
Olfr348	2	36786516	36787476	-0.256819	433.765	1.15785	4	18.9367	61
Olfr50	2	36793220	36794180	-0.256819	418.868	1.22563	4	18.9367	61
Lrp1b	2	40657325	40742874	-1.19339	70.9201	7.6318	20	7.6318	20
Mettl15	2	109092835	109274702	-0.42297	104.37	3.99112	9	555.54	1480
Kif18a	2	109287823	109341258	-0.42297	163.961	6.30567	17	555.54	1480
Bdnf	2	109675247	109726551	-0.42297	154.358	4.21636	11	555.54	1480
Lin7c	2	109890812	109897442	-0.42297	201.508	1.33668	4	555.54	1480
Platr8	2	109909355	109913224	-0.42297	157.383	0.697348	2	555.54	1480
Lgr4	2	109970636	110012548	-0.42297	193.394	7.8491	22	555.54	1480
Ccdc34	2	110017860	110044413	-0.42297	107.271	1.83898	5	555.54	1480
Ccdc34os	2	110041210	110044413	-0.42297	173.643	0.710749	2	555.54	1480
Bbox1	2	110265413	110305642	-0.42297	100.963	3.4073	9	555.54	1480
Fibin	2	110362121	110363201	-0.42297	143.803	1.68928	4	555.54	1480
Slc5a12	2	110597590	110646459	-0.42297	193.342	5.64242	15	555.54	1480
Ano3	2	110658110	110950139	-0.42297	122.292	15.107	41	555.54	1480
Muc15	2	110731202	110738890	-0.42297	222.529	2.09815	6	555.54	1480
A26c3	2	111193421	111229472	-0.42297	184.842	4.86293	15	555.54	1480
Olfr1275	2	111230841	111231801	-0.42297	268.871	1.46863	4	555.54	1480
Olfr1276	2	111257087	111258142	-0.42297	336.842	1.54905	4	555.54	1480
Olfr1277	2	111269428	111270388	-0.42297	192.312	1.56178	4	555.54	1480
Olfr1278	2	111292259	111293219	-0.42297	341.161	1.51912	4	555.54	1480
Olfr1279	2	111306190	111307150	-0.42297	356.308	1.5568	4	555.54	1480
Olfr1280	2	111315419	111316499	-0.42297	563.493	1.14371	4	555.54	1480
Olfr1281	2	111328644	111329364	-0.42297	632.15	0.751453	3	555.54	1480
Olfr1282	2	111335136	111336096	-0.42297	587.107	1.11795	4	555.54	1480
Olfr1283	2	111368584	111369664	-0.42297	583.454	1.0712	4	555.54	1480
Olfr1284	2	111378975	111380055	-0.42297	342.132	1.50357	4	555.54	1480
Olfr1285	2	111408485	111409325	-0.42297	455.339	0.82388	3	555.54	1480
Olfr1286	2	111420009	111420969	-0.42297	564.481	0.767591	3	555.54	1480
Olfr1287	2	111449119	111450079	-0.42297	594.454	0.877902	4	555.54	1480
Olfr1288	2	111478702	111479782	-0.42297	270.934	1.69513	4	555.54	1480
Olfr1289	2	111483335	111484415	-0.42297	293.041	1.64288	4	555.54	1480
Olfr1290	2	111489206	111490166	-0.42297	369.124	1.44457	4	555.54	1480
Olfr1294	2	111537337	111538297	-0.42297	366.079	1.51632	4	555.54	1480
Olfr1295	2	111564492	111565452	-0.42297	363.375	1.53799	4	555.54	1480
Olfr1297	2	111621122	111622082	-0.42297	357.165	1.55292	4	555.54	1480
Olfr1298	2	111645045	111646005	-0.42297	341.713	1.49723	4	555.54	1480
Olfr1299	2	111664216	111665176	-0.42297	335.211	1.20855	4	555.54	1480
Olfr1301	2	111754239	111755199	-0.42297	325.256	1.52246	4	555.54	1480
Olfr1302	2	111780305	111781265	-0.42297	413.19	1.20236	4	555.54	1480
Olfr1303	2	111813774	111814734	-0.42297	240.605	1.6504	4	555.54	1480
Olfr1305	2	111872903	111873863	-0.42297	233.086	1.55401	4	555.54	1480
Olfr1306	2	111911978	111912938	-0.42297	404.298	1.24271	4	555.54	1480
Olfr1307	2	111944504	111945464	-0.42297	381.097	1.25816	4	555.54	1480
Olfr1308	2	111960049	111961129	-0.42297	321.979	1.61097	4	555.54	1480
Olfr1309	2	111983074	111984154	-0.42297	223.837	1.59784	4	555.54	1480
Olfr1310	2	112008234	112009194	-0.42297	212.611	1.55056	4	555.54	1480
Olfr1311	2	112020902	112021862	-0.42297	180.187	1.58007	4	555.54	1480
Olfr1312	2	112042072	112043032	-0.42297	334.6	1.43476	4	555.54	1480
Olfr1313	2	112071632	112072592	-0.42297	281.912	1.67355	4	555.54	1480
Olfr1314	2	112091749	112092709	-0.42297	300.814	1.53921	4	555.54	1480
Olfr1316	2	112129862	112130822	-0.42297	366.209	1.44814	4	555.54	1480
Olfr1317	2	112141941	112142901	-0.42297	415.99	1.36111	4	555.54	1480
Olfr1318	2	112155893	112156973	-0.42297	391.637	1.44569	4	555.54	1480
Lpcat4	2	112239909	112246918	-0.42297	143.539	4.3607	14	555.54	1480
Nutm1	2	112248162	112259232	-0.42297	157.994	5.66471	16	555.54	1480
Nop10	2	112261959	112262502	-0.42297	182.604	0.731163	2	555.54	1480
Slc12a6	2	112266776	112362060	-0.42297	152.397	12.138	31	555.54	1480
Emc4	2	112363245	112367920	-0.42297	116.817	1.26777	5	555.54	1480
Katnbl1	2	112404134	112412458	-0.42297	186.998	3.31293	9	555.54	1480
Emc7	2	112455063	112467176	-0.42297	166.716	2.04338	5	555.54	1480
Chrm5	2	112479129	112480809	-0.42297	219.648	2.63541	6	555.54	1480
Aven	2	112514417	112630955	-0.42297	118.744	3.36775	8	555.54	1480
Ryr3	2	112632079	113030335	-0.42297	136.987	42.2046	115	555.54	1480
Tmco5b	2	113286602	113297029	-0.42297	177.36	3.44872	10	555.54	1480
Fmn1	2	113363932	113709497	-0.42297	107.604	17.0109	42	555.54	1480
4930533B01Rik	2	113692962	113707994	-0.42297	108.157	1.25743	3	555.54	1480
Grem1	2	113749576	113750176	-0.42297	112.479	0.606335	2	555.54	1480
Scg5	2	113776757	113827570	-0.42297	130.105	2.18432	6	555.54	1480
Arhgap11a	2	113832936	113848144	-0.42297	200.802	6.74646	17	555.54	1480
Gjd2	2	114010995	114013158	-0.42297	171.262	1.60834	5	555.54	1480
A530058N18Rik	2	114032200	114032350	-0.42297	147.1	0.283557	1	555.54	1480
Actc1	2	114047416	114052086	-0.42297	133.708	2.26028	6	555.54	1480
Aqr	2	114101403	114175188	-0.42297	166.957	11.2542	34	555.54	1480
Mir7002	2	114150336	114150576	-0.42297	128.767	0.393547	1	555.54	1480
Zfp770	2	114195407	114197687	-0.42297	277.99	3.60056	9	555.54	1480
Dph6	2	114518204	114647847	-0.42297	104.05	4.1595	11	555.54	1480
3110099E03Rik	2	115512110	115512260	-0.42297	211.673	0.360855	1	555.54	1480
BC052040	2	115581844	115777085	-0.42297	112.28	5.98809	15	555.54	1480
Meis2	2	115864189	116064866	-0.42297	120.725	6.71808	18	555.54	1480
Tmco5	2	116879210	116892331	-0.42297	173.421	3.91486	11	555.54	1480
Spred1	2	117152958	117177984	-0.42297	188.676	2.70087	7	555.54	1480
Mir674	2	117185135	117185285	-0.42297	76.4333	0.345164	1	555.54	1480
Fam98b	2	117249712	117267982	-0.42297	182.884	2.0321	6	555.54	1480
Rasgrp1	2	117282488	117342751	-0.42297	131.47	7.12553	19	555.54	1480
Thbs1	2	118112585	118125084	-0.42297	147.217	8.32914	22	555.54	1480
Fsip1	2	118205038	118253470	-0.42297	127.521	4.20041	12	555.54	1480
Gpr176	2	118279190	118373222	-0.42297	140.301	3.24807	7	555.54	1480
Eif2ak4	2	118388659	118475090	-0.42297	160.973	14.6613	42	555.54	1480
Srp14	2	118476171	118479661	-0.42297	97.2041	1.11574	4	555.54	1480
Bmf	2	118532517	118549720	-0.42297	73.7922	2.59958	7	555.54	1480
Bub1b	2	118598363	118641322	-0.42297	164.967	7.50839	22	555.54	1480
Pak6	2	118688782	118695393	-0.42297	106.998	3.90042	10	555.54	1480
Ankrd63	2	118702250	118704021	-0.42297	59.2387	1.06405	3	555.54	1480
Plcb2	2	118708979	118728338	-0.42297	150.165	10.2729	32	555.54	1480
Inafm2	2	118748716	118748866	-0.42297	210.247	0.375022	1	555.54	1480
Ccdc9b	2	118757184	118762698	-0.42297	158.514	3.59805	11	555.54	1480
Phgr1	2	118774600	118778053	-0.42297	76.8553	0.740973	3	555.54	1480
Disp2	2	118786037	118792831	-0.42297	160.986	7.162	18	555.54	1480
Knstrn	2	118814084	118834184	-0.42297	168.62	2.9583	9	555.54	1480
Ivd	2	118861973	118880638	-0.42297	134.76	3.77177	12	555.54	1480
Bahd1	2	118915884	118922596	-0.42297	109.5	3.87415	10	555.54	1480
Chst14	2	118926862	118927826	-0.42297	147.891	1.77313	4	555.54	1480
Ccdc32	2	119018974	119027438	-0.42297	132.089	1.12533	3	555.54	1480
Rpusd2	2	119034785	119038818	-0.42297	126.943	2.79532	7	555.54	1480
Knl1	2	119057253	119104086	-0.42297	201.081	12.5041	39	555.54	1480
Rad51	2	119116266	119135229	-0.42297	186.957	3.08295	9	555.54	1480
Rmdn3	2	119137636	119156570	-0.42297	140.411	4.16055	12	555.54	1480
Gchfr	2	119167764	119172122	-0.42297	120.205	0.869796	3	555.54	1480
Dnajc17	2	119172504	119208785	-0.42297	112.766	5.59296	17	555.54	1480
Gm14137	2	119174946	119177626	-0.42297	115.733	2.20743	6	555.54	1480
Zfyve19	2	119208635	119216693	-0.42297	134.996	3.19315	10	555.54	1480
Ppp1r14d	2	119218288	119229849	-0.42297	149.878	1.77504	5	555.54	1480
Spint1	2	119238014	119248978	-0.42297	161.313	3.25043	9	555.54	1480
Rhov	2	119270024	119271138	-0.42297	132.835	1.35161	4	555.54	1480
Vps18	2	119288994	119297675	-0.42297	132.408	5.17406	13	555.54	1480
Gm14207	2	119321331	119326228	-0.42297	97.7618	0.6471	2	555.54	1480
Dll4	2	119326078	119334689	-0.42297	141.427	5.06433	13	555.54	1480
Chac1	2	119351398	119353628	-0.42297	175.296	1.50422	4	555.54	1480
Ino80	2	119374351	119458271	-0.42297	154.079	11.7827	36	555.54	1480
Exd1	2	119520034	119541544	-0.42297	149.446	4.40092	13	555.54	1480
Chp1	2	119547793	119585192	-0.42297	170.514	2.61859	7	555.54	1480
Oip5os1	2	119600681	119600801	-0.42297	83.2667	0.236056	1	555.54	1480
Oip5	2	119611712	119618488	-0.42297	159.145	1.628	5	555.54	1480
Nusap1	2	119618128	119649000	-0.42297	140.474	3.97634	12	555.54	1480
Ndufaf1	2	119655596	119660588	-0.42297	178.533	2.1123	5	555.54	1480
Rtf1	2	119675179	119732897	-0.42297	150.509	6.23632	18	555.54	1480
Itpka	2	119749147	119750884	-0.42297	134.249	2.30662	6	555.54	1480
Ltk	2	119751587	119760332	-0.42297	131.017	6.64351	18	555.54	1480
Rpap1	2	119764248	119783943	-0.42297	110.329	8.53347	25	555.54	1480
Tyro3	2	119798912	119816990	-0.42297	126.131	7.19378	19	555.54	1480
Mga	2	119902662	119964987	-0.42297	203.744	16.5959	45	555.54	1480
Mapkbp1	2	119972989	120019412	-0.42297	141.531	7.67796	22	555.54	1480
Mir7665	2	120017525	120017675	-0.42297	200.24	0.35254	1	555.54	1480
Mapkbp1	2	120019499	120025336	-0.581451	132.714	5.00163	13	75.8052	211
Jmjd7	2	120027453	120032217	-0.581451	169.693	2.80901	8	75.8052	211
Gm28042	2	120027453	120041624	-0.581451	135.578	9.68548	28	75.8052	211
Pla2g4b	2	120033411	120041624	-0.581451	121.643	6.87647	20	75.8052	211
Sptbn5	2	120041384	120085788	-0.581451	102.448	20.1303	58	75.8052	211
Ehd4	2	120091245	120154536	-0.581451	102.219	4.2834	10	75.8052	211
Pla2g4e	2	120167820	120244915	-0.581451	115.932	7.81445	21	75.8052	211
Pla2g4d	2	120266631	120289054	-0.581451	122.492	6.79103	19	75.8052	211
Pla2g4f	2	120300395	120314060	-0.581451	136.035	7.28901	20	75.8052	211
Vps39	2	120317980	120353192	-0.581451	140.74	9.40504	27	75.8052	211
Tmem87a	2	120356426	120379801	-0.581451	171.13	4.25467	13	75.8052	211
Tmem87a	2	120380706	120404095	-0.399428	200.815	2.62507	7	1337.38	3499
Ganc	2	120403855	120459929	-0.399428	180.267	8.67627	25	1337.38	3499
4931402G19Rik	2	120455958	120464272	-0.399428	171.668	2.2369	6	1337.38	3499
Capn3	2	120463854	120504545	-0.399428	147.891	8.88095	24	1337.38	3499
Zfp106	2	120510023	120555316	-0.399428	197.73	11.8876	31	1337.38	3499
Snap23	2	120584246	120599367	-0.399428	206.744	2.3977	8	1337.38	3499
Lrrc57	2	120605146	120609539	-0.399428	169.383	2.32923	7	1337.38	3499
Haus2	2	120609301	120619197	-0.399428	216.091	2.00847	6	1337.38	3499
Stard9	2	120629156	120714704	-0.399428	171.137	19.6011	50	1337.38	3499
Cdan1	2	120718743	120731511	-0.399428	165.536	9.74515	28	1337.38	3499
Ttbk2	2	120739722	120850559	-0.399428	145.96	9.83278	24	1337.38	3499
AV039307	2	120862599	120866594	-0.399428	119.309	0.740948	3	1337.38	3499
Ubr1	2	120862599	120970621	-0.399428	163.766	15.3316	47	1337.38	3499
Tmem62	2	120977663	121007161	-0.399428	204.439	4.85771	13	1337.38	3499
Ccndbp1	2	121008468	121016515	-0.399428	173.404	3.82481	11	1337.38	3499
Epb42	2	121019411	121036647	-0.399428	151.942	5.02385	13	1337.38	3499
Tgm5	2	121046424	121085725	-0.399428	125.089	5.19882	15	1337.38	3499
Tgm7	2	121093637	121109819	-0.399428	132.571	4.68828	12	1337.38	3499
Lcmt2	2	121138519	121139959	-0.399428	174.587	2.16882	5	1337.38	3499
Adal	2	121142182	121155560	-0.399428	191.146	3.82304	11	1337.38	3499
Zscan29	2	121161324	121169420	-0.399428	179.165	2.98436	8	1337.38	3499
Tubgcp4	2	121173501	121198632	-0.399428	159.912	6.7648	19	1337.38	3499
Trp53bp1	2	121195347	121270731	-0.399428	158.508	13.7345	37	1337.38	3499
Map1a	2	121289572	121308128	-0.399428	124.973	13.303	35	1337.38	3499
Ppip5k1	2	121311648	121350669	-0.399428	150.102	10.3855	31	1337.38	3499
Ckmt1	2	121359557	121363675	-0.399428	207.574	2.86812	8	1337.38	3499
Strc	2	121363929	121380892	-0.399428	128.461	12.3793	34	1337.38	3499
Catsper2	2	121394380	121412338	-0.399428	164.505	3.63729	11	1337.38	3499
Pdia3	2	121414001	121437731	-0.399428	185.662	4.6211	13	1337.38	3499
Ell3	2	121439403	121442580	-0.399428	183.207	3.69325	10	1337.38	3499
Serf2	2	121450503	121453191	-0.399428	210.3	1.56068	5	1337.38	3499
Serinc4	2	121451955	121456563	-0.399428	188.781	3.55916	11	1337.38	3499
Hypk	2	121457077	121458255	-0.399428	222.313	1.18253	3	1337.38	3499
Mfap1b	2	121462092	121473932	-0.399428	276.524	2.69164	8	1337.38	3499
Mfap1a	2	121506411	121506561	-0.399428	423.68	0.385828	1	1337.38	3499
Wdr76	2	121509813	121542610	-0.399428	197.397	4.47705	14	1337.38	3499
Frmd5	2	121547798	121591769	-0.399428	154.989	5.20147	15	1337.38	3499
Casc4	2	121867187	121933572	-0.399428	145.675	4.84284	12	1337.38	3499
Mageb3	2	121954219	121956099	-0.399428	319.524	1.67756	5	1337.38	3499
Ctdspl2	2	121955739	122010654	-0.399428	172.722	5.25741	15	1337.38	3499
Eif3j1	2	122047402	122052151	-0.399428	275.93	1.0493	4	1337.38	3499
Eif3j2	2	122047402	122052151	-0.399428	275.93	1.0493	4	1337.38	3499
Spg11	2	122053849	122114817	-0.399428	147.565	14.4534	41	1337.38	3499
Patl2	2	122121125	122178993	-0.399428	155.379	9.7561	25	1337.38	3499
B2m	2	122147680	122151712	-0.399428	194.466	0.924117	3	1337.38	3499
Trim69	2	122160802	122178993	-0.399428	168.344	3.40007	8	1337.38	3499
Terb2	2	122186229	122205002	-0.399428	156.299	2.30983	7	1337.38	3499
Sord	2	122246407	122264242	-0.399428	212.323	3.06896	8	1337.38	3499
Duox2	2	122280377	122298189	-0.399428	140.711	9.85285	29	1337.38	3499
Duoxa2	2	122298993	122302419	-0.399428	123.345	1.74061	6	1337.38	3499
Duoxa1	2	122303690	122306872	-0.399428	105.227	2.2207	6	1337.38	3499
Duox1	2	122315640	122347450	-0.399428	172.529	10.0103	30	1337.38	3499
Shf	2	122349325	122359523	-0.399428	102.242	2.19277	6	1337.38	3499
Slc28a2	2	122441524	122460597	-0.399428	251.095	4.9057	16	1337.38	3499
Bambi-ps1	2	122467706	122467856	-0.399428	67.7133	0.29057	1	1337.38	3499
Slc28a2b	2	122486609	122527389	-0.399428	263.675	5.06829	16	1337.38	3499
Gatm	2	122595462	122611241	-0.399428	140.824	3.18951	9	1337.38	3499
Spata5l1	2	122631491	122632730	-0.399428	114.696	0.884038	2	1337.38	3499
AA467197	2	122638024	122640940	-0.399428	227.063	1.16838	4	1337.38	3499
Mir147	2	122640644	122640940	-0.399428	195.017	0.288605	1	1337.38	3499
Slc30a4	2	122685135	122702464	-0.399428	168.036	2.99112	8	1337.38	3499
Bloc1s6	2	122738572	122746689	-0.399428	150.3	1.63629	5	1337.38	3499
Sqor	2	122784956	122809608	-0.399428	174.739	3.64834	10	1337.38	3499
Sema6d	2	124653598	124665324	-0.399428	196.095	7.8391	21	1337.38	3499
Slc24a5	2	125068120	125088304	-0.399428	188.751	4.11974	10	1337.38	3499
Myef2	2	125087379	125116888	-0.399428	264.367	4.95993	18	1337.38	3499
Ctxn2	2	125147406	125147886	-0.399428	247.9	0.809391	2	1337.38	3499
Slc12a1	2	125153884	125228913	-0.399428	174.302	9.94601	28	1337.38	3499
Dut	2	125247701	125257444	-0.399428	232.353	1.8552	6	1337.38	3499
Fbn1	2	125301539	125506549	-0.399428	156.898	25.2365	67	1337.38	3499
Cep152	2	125563357	125621275	-0.399428	166.74	11.3533	30	1337.38	3499
Shc4	2	125629571	125723384	-0.399428	138.602	7.18696	18	1337.38	3499
Eid1	2	125673430	125674150	-0.399428	232.5	1.14473	3	1337.38	3499
Secisbp2l	2	125740224	125775761	-0.399428	160.931	6.47065	18	1337.38	3499
Cops2	2	125832144	125859021	-0.399428	201.217	4.81653	13	1337.38	3499
Galk2	2	125859276	125983815	-0.399428	120.785	6.42652	16	1337.38	3499
Fam227b	2	125983575	126146300	-0.399428	130.429	9.00538	24	1337.38	3499
Fgf7	2	126035676	126089583	-0.399428	144.22	1.58388	4	1337.38	3499
Dtwd1	2	126154547	126165029	-0.399428	169.094	1.75633	4	1337.38	3499
Atp8b4	2	126322769	126489454	-0.399428	138.662	10.5905	30	1337.38	3499
Slc27a2	2	126553308	126587967	-0.399428	184.685	4.30262	11	1337.38	3499
Hdc	2	126594022	126618623	-0.399428	172.713	5.21201	14	1337.38	3499
Gabpb1	2	126630185	126658545	-0.399428	175.144	2.66405	8	1337.38	3499
Usp8	2	126718021	126758632	-0.399428	167.972	7.60518	22	1337.38	3499
Usp50	2	126761390	126783312	-0.399428	154.752	2.79105	7	1337.38	3499
Trpm7	2	126792770	126858511	-0.399428	185.029	14.5915	39	1337.38	3499
Sppl2a	2	126894158	126927927	-0.399428	161.054	5.23741	15	1337.38	3499
Ap4e1	2	127008706	127066743	-0.399428	199.933	8.68705	23	1337.38	3499
Blvra	2	127080561	127097043	-0.399428	165.524	2.50489	8	1337.38	3499
Ncaph	2	127104159	127133917	-0.399428	143.667	6.33383	18	1337.38	3499
Itpripl1	2	127140540	127141740	-0.399428	173.617	1.7851	4	1337.38	3499
1810024B03Rik	2	127186613	127187573	-0.399428	226.902	1.50226	4	1337.38	3499
Snrnp200	2	127208425	127240259	-0.399428	173.772	14.8064	44	1337.38	3499
Ciao1	2	127242736	127247670	-0.399428	129.81	2.62687	7	1337.38	3499
Tmem127	2	127248506	127257289	-0.399428	126.498	1.26667	3	1337.38	3499
Stard7	2	127270733	127297318	-0.399428	212.546	3.08141	9	1337.38	3499
Dusp2	2	127336436	127337807	-0.399428	122.391	1.39211	4	1337.38	3499
Astl	2	127341633	127356796	-0.399428	129.3	3.63595	10	1337.38	3499
Adra2b	2	127363533	127367274	-0.399428	164.714	4.27797	11	1337.38	3499
Gpat2	2	127427249	127436022	-0.399428	150.78	7.15021	20	1337.38	3499
Fahd2a	2	127436284	127442175	-0.399428	147.914	2.73013	7	1337.38	3499
Kcnip3	2	127458273	127521304	-0.399428	99.7142	4.78801	13	1337.38	3499
Prom2	2	127528674	127541377	-0.399428	121.541	8.25396	23	1337.38	3499
Zfp661	2	127577823	127581551	-0.399428	216.835	1.33875	4	1337.38	3499
Mrps5	2	127587365	127602572	-0.399428	180.171	3.09944	9	1337.38	3499
Mal	2	127634926	127640423	-0.399428	133.107	1.03529	3	1337.38	3499
Mall	2	127705801	127729870	-0.399428	68.1876	1.78713	5	1337.38	3499
Nphp1	2	127740860	127788879	-0.399428	152.15	6.20806	19	1337.38	3499
Mtln	2	127792271	127792511	-0.399428	109.871	0.423872	1	1337.38	3499
Bub1	2	127801219	127831791	-0.399428	195.498	8.65479	23	1337.38	3499
Acoxl	2	127854789	128123161	-0.399428	106.05	10.5142	26	1337.38	3499
Bcl2l11	2	128128878	128158339	-0.399428	101.605	2.49844	6	1337.38	3499
Morrbid	2	128317198	128429440	-0.399428	146.669	2.33651	6	1337.38	3499
Spdye4c	2	128592295	128596715	-0.399428	148.227	2.86335	8	1337.38	3499
Anapc1	2	128612884	128686094	-0.399428	176.227	15.2347	44	1337.38	3499
Mertk	2	128698983	128801709	-0.399428	158.68	8.87163	22	1337.38	3499
Tmem87b	2	128823022	128850378	-0.399428	223.328	4.93054	16	1337.38	3499
Fbln7	2	128864019	128895642	-0.399428	96.6535	3.74471	10	1337.38	3499
Zc3h8	2	128928821	128939948	-0.399428	147.909	2.21399	7	1337.38	3499
Zc3h6	2	128967072	129017632	-0.399428	163.842	7.11788	19	1337.38	3499
Vinac1	2	129038095	129048185	-0.399428	163.929	2.36652	7	1337.38	3499
Ttl	2	129066104	129093057	-0.399428	136.479	2.77973	7	1337.38	3499
Polr1b	2	129101054	129126134	-0.399428	172.296	6.46154	17	1337.38	3499
Chchd5	2	129130127	129133345	-0.399428	171.035	1.04907	3	1337.38	3499
Slc20a1	2	129199710	129210883	-0.399428	208.912	4.83053	12	1337.38	3499
A730036I17Rik	2	129219187	129225935	-0.399428	202.075	1.09952	3	1337.38	3499
Ckap2l	2	129269029	129297182	-0.399428	201.537	5.29002	13	1337.38	3499
Gm14023	2	129300684	129307966	-0.399428	179.16	2.00192	5	1337.38	3499
Il1a	2	129300684	129309137	-0.399428	182.329	2.37192	6	1337.38	3499
Il1b	2	129365012	129370366	-0.399428	182.323	2.22927	6	1337.38	3499
Il1bos	2	129370216	129373656	-0.399428	132.133	0.756206	2	1337.38	3499
F830045P16Rik	2	129459255	129536504	-0.399428	162.858	3.15012	7	1337.38	3499
Sirpa	2	129593562	129630234	-0.399428	114.2	3.74793	10	1337.38	3499
Pdyn	2	129687947	129689921	-0.399428	154.555	1.75555	4	1337.38	3499
Stk35os1	2	129800512	129801578	-0.399428	98.9614	0.825576	2	1337.38	3499
Stk35	2	129800512	129827871	-0.399428	106.719	3.83291	9	1337.38	3499
Tgm3	2	130012315	130048445	-0.399428	154.821	5.70188	14	1337.38	3499
AU015228	2	130100583	130103193	-0.399428	283.854	3.3836	9	1337.38	3499
Tgm6	2	130123274	130153155	-0.399428	121.76	5.87235	14	1337.38	3499
Snrpb	2	130171847	130179294	-0.399428	134.629	1.8983	6	1337.38	3499
Tmc2	2	130196468	130264227	-0.399428	145.364	7.36728	19	1337.38	3499
Nop56	2	130274384	130279239	-0.399428	208.919	4.59452	12	1337.38	3499
Snord110	2	130275480	130275742	-0.399428	306.031	0.39981	1	1337.38	3499
Snord57	2	130277788	130278342	-0.399428	264.08	0.90215	2	1337.38	3499
Idh3b	2	130279592	130284458	-0.399428	177.553	3.31468	11	1337.38	3499
Ebf4	2	130295960	130369532	-0.399428	118.692	5.73128	18	1337.38	3499
Cpxm1	2	130390842	130397551	-0.399428	165.1	5.72889	14	1337.38	3499
1700020A23Rik	2	130405503	130406078	-0.399428	112.421	0.866679	2	1337.38	3499
Tmem239	2	130406710	130407550	-0.399428	117.417	1.15109	3	1337.38	3499
Pced1a	2	130419028	130424480	-0.399428	146.964	2.82599	7	1337.38	3499
Vps16	2	130424330	130443705	-0.399428	200.63	9.01964	24	1337.38	3499
Ptpra	2	130503425	130553490	-0.399428	146.595	8.70087	23	1337.38	3499
4930473A02Rik	2	130544025	130563760	-0.399428	161.048	3.07448	8	1337.38	3499
Mrps26	2	130563610	130565116	-0.399428	114.241	1.53942	4	1337.38	3499
Oxt	2	130576148	130576963	-0.399428	128.219	0.931161	3	1337.38	3499
Avp	2	130580642	130582594	-0.399428	71.867	0.734827	2	1337.38	3499
Ubox5	2	130591789	130616752	-0.399428	190.67	7.43347	18	1337.38	3499
Fastkd5	2	130614232	130616752	-0.399428	247.853	3.70243	9	1337.38	3499
Lzts3	2	130634754	130637979	-0.399428	104.479	4.13406	10	1337.38	3499
Ddrgk1	2	130654118	130664579	-0.399428	142.38	3.01763	9	1337.38	3499
Itpa	2	130667811	130681086	-0.399428	200.102	2.68683	8	1337.38	3499
Slc4a11	2	130684377	130696122	-0.399428	152.291	6.45861	17	1337.38	3499
4930402H24Rik	2	130709138	130822519	-0.399428	167.827	13.6532	39	1337.38	3499
Gm14057	2	130803713	130803953	-0.399428	129.233	0.444877	1	1337.38	3499
Atrn	2	130906849	131025998	-0.399428	188.834	10.2707	29	1337.38	3499
Gfra4	2	131040126	131043154	-0.399428	102.109	1.7003	5	1337.38	3499
Mir6973b	2	131040346	131040496	-0.399428	102.507	0.364695	1	1337.38	3499
Adam33	2	131051238	131061241	-0.399428	154.947	6.66299	17	1337.38	3499
Siglec1	2	131069772	131086163	-0.399428	123.485	9.86037	24	1337.38	3499
Hspa12b	2	131134010	131145251	-0.399428	126.757	4.63376	14	1337.38	3499
1700037H04Rik	2	131146834	131153657	-0.399428	125.89	1.57208	5	1337.38	3499
Spef1	2	131171645	131174678	-0.399428	132.458	2.66099	7	1337.38	3499
Cenpb	2	131177435	131179811	-0.399428	103.624	1.98323	6	1337.38	3499
Cdc25b	2	131187159	131197418	-0.399428	151.895	5.29007	15	1337.38	3499
Ap5s1	2	131211264	131213252	-0.399428	146.138	1.21634	3	1337.38	3499
Mavs	2	131238731	131246815	-0.399428	146.981	3.02079	8	1337.38	3499
Pank2	2	131273906	131296387	-0.399428	210.409	2.47529	7	1337.38	3499
Mir103-2	2	131288045	131288195	-0.399428	183.793	0.157994	1	1337.38	3499
Rnf24	2	131303390	131308555	-0.399428	148.167	1.33054	4	1337.38	3499
Smox	2	131511992	131524930	-0.399428	119.835	3.17362	9	1337.38	3499
Adra1d	2	131545915	131561921	-0.399428	75.0567	2.20574	6	1337.38	3499
5330413P13Rik	2	131847565	131847715	-0.399428	143.527	0.382089	1	1337.38	3499
Erv3	2	131855777	131856377	-0.399428	221.37	0.810739	2	1337.38	3499
Prnp	2	131936406	131938446	-0.399428	188.47	3.24785	8	1337.38	3499
Prn	2	131936406	131953584	-0.399428	151.754	4.29975	11	1337.38	3499
Prnd	2	131952984	131953584	-0.399428	75.8174	0.527298	2	1337.38	3499
Rassf2	2	131996327	132009782	-0.399428	124.344	3.1328	9	1337.38	3499
Slc23a2	2	132056664	132101583	-0.399428	127.093	5.80405	16	1337.38	3499
Tmem230	2	132240435	132246064	-0.399428	213.286	1.10306	3	1337.38	3499
Pcna	2	132249564	132252010	-0.399428	308.745	1.44363	4	1337.38	3499
Cds2	2	132263379	132305338	-0.399428	163.992	4.66335	14	1337.38	3499
Prokr2	2	132373381	132381635	-0.399428	164.889	1.82509	5	1337.38	3499
4921508D12Rik	2	132452036	132452516	-0.399428	147.492	0.833228	2	1337.38	3499
1700026D11Rik	2	132509393	132509753	-0.399428	172.981	0.427374	1	1337.38	3499
Gpcpd1	2	132530526	132572268	-0.399428	163.905	6.39081	18	1337.38	3499
AU019990	2	132636769	132652867	-0.399428	70.8966	1.04455	3	1337.38	3499
Shld1	2	132691921	132750673	-0.399428	106.049	1.73992	4	1337.38	3499
Chgb	2	132781667	132794849	-0.399428	163.46	3.38729	10	1337.38	3499
Trmt6	2	132805291	132815988	-0.399428	194.819	4.27659	12	1337.38	3499
Mcm8	2	132817050	132843580	-0.399428	172.021	6.75492	18	1337.38	3499
Crls1	2	132849813	132865939	-0.399428	206.338	2.18457	6	1337.38	3499
Lrrn4	2	132869836	132879776	-0.399428	139.654	2.67819	8	1337.38	3499
Fermt1	2	132906633	132942131	-0.399428	174.555	5.21649	14	1337.38	3499
Bmp2	2	133554414	133561653	-0.399428	124.664	1.38681	4	1337.38	3499
Hao1	2	134498201	134554383	-0.399428	143.08	4.03457	10	1337.38	3499
Tmx4	2	134598458	134639897	-0.399428	131.37	3.02233	8	1337.38	3499
Plcb1	2	134813548	135472285	-0.399428	115.824	15.8417	41	1337.38	3499
9630028H03Rik	2	135583129	135583279	-0.399428	186.233	0.320796	1	1337.38	3499
Plcb4	2	135877348	136013059	-0.399428	163.346	13.5038	40	1337.38	3499
Lamp5	2	136058253	136069221	-0.399428	166.908	2.15722	6	1337.38	3499
Pak7	2	136083177	136174281	-0.399428	145.697	5.66178	13	1337.38	3499
Ankef1	2	136537123	136555868	-0.399428	173.52	4.13385	11	1337.38	3499
Snap25	2	136756074	136781198	-0.399428	159.136	2.70321	8	1337.38	3499
Mkks	2	136874245	136881282	-0.399428	201.842	2.61677	7	1337.38	3499
Slx4ip	2	136905496	137068379	-0.399428	130.44	5.80806	14	1337.38	3499
Jag1	2	137083011	137116276	-0.399428	158.635	9.85237	27	1337.38	3499
Btbd3	2	138279119	138284513	-0.399428	179.438	2.60477	7	1337.38	3499
Sptlc3	2	139494143	139636860	-0.399428	117.276	6.60036	16	1337.38	3499
Ism1	2	139678697	139757534	-0.399428	101.672	3.01807	8	1337.38	3499
Tasp1	2	139834310	140057478	-0.399428	85.8113	8.10217	21	1337.38	3499
Esf1	2	140120577	140168208	-0.399428	178.527	5.0555	15	1337.38	3499
Ndufaf5	2	140170701	140203634	-0.399428	197.873	3.55379	10	1337.38	3499
Sel1l2	2	140229870	140389662	-0.399428	141.25	9.03008	24	1337.38	3499
Macrod2	2	140395408	142389912	-0.399428	91.6942	25.0774	53	1337.38	3499
Flrt3	2	140659733	140671357	-0.399428	239.281	3.97886	10	1337.38	3499
Kif16b	2	142619716	142865437	-0.399428	121.379	13.9513	36	1337.38	3499
Snrpb2	2	143065141	143071594	-0.399428	179.806	1.21097	4	1337.38	3499
Otor	2	143078466	143081225	-0.399428	171.856	1.16042	4	1337.38	3499
Pcsk2os1	2	143546456	143546696	-0.399428	121.346	0.441943	1	1337.38	3499
Pcsk2	2	143546456	143816288	-0.399428	104.776	9.47409	22	1337.38	3499
Pcsk2os2	2	143749072	143784734	-0.399428	96.3563	2.1688	5	1337.38	3499
Bfsp1	2	143826611	143862768	-0.399428	153.641	3.86168	11	1337.38	3499
Dstn	2	143938357	143942240	-0.399428	164.747	1.02032	3	1337.38	3499
Rrbp1	2	143947819	143990284	-0.399428	135.456	9.42119	30	1337.38	3499
Banf2	2	144065349	144073959	-0.399428	92.1672	0.842147	2	1337.38	3499
Gm5535	2	144174443	144179116	-0.399428	221.292	0.599635	2	1337.38	3499
Snx5	2	144251116	144270461	-0.399428	205.113	5.07773	14	1337.38	3499
Snord17	2	144266111	144266275	-0.399428	244.579	0.348753	1	1337.38	3499
Mgme1	2	144271931	144279680	-0.399428	147.567	1.95724	5	1337.38	3499
Ovol2	2	144305580	144331869	-0.399428	73.2203	2.5413	7	1337.38	3499
Pet117	2	144373142	144373382	-0.399428	144.867	0.393838	1	1337.38	3499
Kat14	2	144373142	144406828	-0.399428	162.352	5.19003	13	1337.38	3499
Zfp133-ps	2	144467688	144467838	-0.399428	73.4933	0.253082	1	1337.38	3499
Dzank1	2	144474885	144525693	-0.399428	145.022	6.5329	19	1337.38	3499
Polr3f	2	144527803	144538740	-0.399428	175.273	2.86908	8	1337.38	3499
Rbbp9	2	144543775	144550788	-0.399428	142.058	1.54326	5	1337.38	3499
Sec23b	2	144559210	144590479	-0.399428	183.923	7.04166	19	1337.38	3499
Smim26	2	144594057	144595271	-0.399428	166.879	0.752718	2	1337.38	3499
Dtd1	2	144599979	144747096	-0.399428	64.5962	3.50572	8	1337.38	3499
Scp2d1	2	144823718	144824438	-0.399428	166.639	1.25608	3	1337.38	3499
Slc24a3	2	145244904	145640407	-0.399428	118.703	9.49734	24	1337.38	3499
Gm14092	2	145550783	145554892	-0.399428	180.462	1.15305	3	1337.38	3499
Rin2	2	145786295	145885942	-0.399428	129.707	7.69941	19	1337.38	3499
Naa20	2	145908512	145915905	-0.399428	238.807	1.68072	5	1337.38	3499
Crnkl1	2	145918391	145934638	-0.399428	182.104	4.07068	12	1337.38	3499
Cfap61	2	145939799	146214932	-0.399428	99.9684	11.9436	31	1337.38	3499
Insm1	2	146223567	146225047	-0.399428	156.22	1.96544	5	1337.38	3499
Ralgapa2	2	146248145	146485235	-0.399428	135.34	16.8852	47	1337.38	3499
A930019D19Rik	2	146260305	146260545	-0.399428	164.463	0.449305	1	1337.38	3499
Kiz	2	146861060	146970067	-0.399428	146.72	5.98142	18	1337.38	3499
Xrn2	2	147013068	147077574	-0.399428	211.806	8.96565	26	1337.38	3499
Nkx2-4	2	147083815	147084501	-0.399428	59.987	0.702936	2	1337.38	3499
Nkx2-2	2	147177735	147186068	-0.399428	125.271	1.23184	4	1337.38	3499
Nkx2-2os	2	147183975	147331740	-0.399428	123.421	2.75418	8	1337.38	3499
6430503K07Rik	2	147187349	147188144	-0.399428	147.781	1.06082	3	1337.38	3499
Pax1	2	147365686	147373818	-0.399428	120.996	2.07555	6	1337.38	3499
A530006G24Rik	2	147710658	147716791	-0.399428	140.744	1.24459	3	1337.38	3499
Foxa2	2	148043508	148045920	-0.399428	126.571	1.99189	7	1337.38	3499
Sstr4	2	148395456	148396776	-0.399428	195.808	1.93729	5	1337.38	3499
Thbd	2	148406179	148408219	-0.399428	135.864	3.06745	8	1337.38	3499
Cd93	2	148441164	148443428	-0.399428	169.858	3.38674	8	1337.38	3499
Nxt1	2	148675322	148676042	-0.399428	267.911	1.04732	3	1337.38	3499
Gzf1	2	148683570	148691056	-0.399428	174.196	3.16218	8	1337.38	3499
Napb	2	148695033	148732373	-0.399428	148.537	4.42991	13	1337.38	3499
Cstl1	2	148750871	148755362	-0.399428	146.621	0.784673	3	1337.38	3499
Cst11	2	148768662	148771408	-0.399428	127.962	0.875855	3	1337.38	3499
Cstdc1	2	148782087	148785846	-0.399428	219.763	0.781019	3	1337.38	3499
Cst12	2	148789356	148793336	-0.399428	192.938	1.1032	3	1337.38	3499
Cst8	2	148799979	148805517	-0.399428	172.7	0.783078	3	1337.38	3499
Cst13	2	148823079	148830349	-0.399428	159.945	0.750058	2	1337.38	3499
Cst9	2	148835200	148838549	-0.399428	181.067	1.10309	3	1337.38	3499
Cstdc2	2	148846868	148850894	-0.399428	176.298	1.18575	3	1337.38	3499
Cst3	2	148871910	148875384	-0.399428	136.916	1.13895	3	1337.38	3499
Cst10	2	149405309	149410070	-0.399428	213.42	1.09029	3	1337.38	3499
Syndig1	2	149830987	149831227	-0.399428	83.1208	0.381438	1	1337.38	3499
Spata5	3	37432074	37578959	0.459882	221.853	5.28402	13	97.1293	237
Spry1	3	37642573	37643485	0.459882	214.526	0.9914	3	97.1293	237
Gm5148	3	37714569	37715730	0.459882	793.808	1.17351	3	97.1293	237
Ankrd50	3	38452370	38483245	0.459882	291.815	5.12344	12	97.1293	237
Fat4	3	38886906	39010870	0.459882	321.643	26.9294	63	97.1293	237
1700017G19Rik	3	40513062	40521499	0.459882	246.864	0.685826	2	97.1293	237
Intu	3	40540815	40701316	0.459882	284.727	6.80329	18	97.1293	237
Slc25a31	3	40708988	40725087	0.459882	294.149	2.26783	6	97.1293	237
Hspa4l	3	40745640	40789414	0.459882	319.492	7.01744	20	97.1293	237
Plk4	3	40800956	40816455	0.459882	369.12	6.49739	18	97.1293	237
Mfsd8	3	40819496	40839518	0.459882	323.925	3.44667	10	97.1293	237
Gm2011	3	40854615	40916973	0.459882	577.004	3.99029	15	97.1293	237
Gm10731	3	40854615	40855335	0.459882	846.325	0.629662	3	97.1293	237
Abhd18	3	40901860	40935426	0.459882	462.808	4.5288	15	97.1293	237
1700034I23Rik	3	40901860	40902460	0.459882	898.613	0.468197	2	97.1293	237
Larp1b	3	40962116	40977276	0.459882	319.488	2.13475	7	97.1293	237
Pgrmc2	3	41068584	41070476	0.459882	284.562	0.705121	2	97.1293	237
Jade1	3	41581155	41614042	0.20047	220.758	5.56604	14	178.059	399
Sclt1	3	41627142	41742070	0.20047	213.655	8.36506	23	178.059	399
D3Ertd751e	3	41746517	41758680	0.20047	260.706	1.92427	6	178.059	399
Pcdh10	3	45379198	45432568	0.20047	222.74	6.44763	18	178.059	399
1700027H10Rik	3	45419325	45432568	0.20047	157.105	1.0704	3	178.059	399
Pabpc4l	3	46446091	46447291	0.20047	341.259	1.76014	4	178.059	399
1700018B24Rik	3	48608680	48609160	0.20047	173.42	0.894165	2	178.059	399
Pcdh18	3	49744579	49756880	0.20047	317.11	5.74846	14	178.059	399
Slc7a11	3	50372243	50443302	0.20047	193.689	4.73962	12	178.059	399
Noct	3	51247758	51250593	0.20047	194.097	1.48336	4	178.059	399
Elf2	3	51256312	51323316	0.20047	202.102	5.27426	13	178.059	399
4930577N17Rik	3	51277142	51277292	0.20047	205.573	0.183102	1	178.059	399
Mgarp	3	51388736	51396606	0.20047	239.055	2.01186	6	178.059	399
Ndufc1	3	51407321	51408956	0.20047	125.578	0.660256	2	178.059	399
Naa15	3	51436166	51472819	0.20047	277.11	7.28958	21	178.059	399
Rab33b	3	51484222	51493815	0.20047	268.056	1.38695	3	178.059	399
Setd7	3	51521276	51560596	0.20047	176.385	2.35767	7	178.059	399
5031434O11Rik	3	51560446	51560596	0.20047	217.627	0.292391	1	178.059	399
Mgst2	3	51661216	51682639	0.20047	183.52	2.15199	6	178.059	399
Maml3	3	51689844	52104235	0.20047	161.826	9.03583	21	178.059	399
Foxo1	3	52269320	52346426	0.20047	188.883	2.75524	7	178.059	399
Cog6	3	52982996	53017241	0.20047	243.66	6.88174	20	178.059	399
Lhfp	3	53043258	53260669	0.20047	120.108	2.8776	6	178.059	399
Nhlrc3	3	53452342	53463190	0.20047	258.687	2.29801	7	178.059	399
Proser1	3	53464206	53480692	0.20047	317.167	6.02188	19	178.059	399
Stoml3	3	53488721	53507659	0.20047	267.367	2.44356	6	178.059	399
Frem2	3	53516485	53656926	0.20047	276.746	19.0051	46	178.059	399
Ufm1	3	53853572	53863808	0.20047	249.124	1.57972	6	178.059	399
Trpc4	3	54194630	54299285	0.20047	157.586	5.36126	12	178.059	399
Trpc4	3	54302076	54318169	0.585139	248.945	2.5686	6	61.9711	163
Postn	3	54361084	54390339	0.585139	372.054	7.46355	21	61.9711	163
Supt20	3	54695115	54728954	0.585139	381.651	6.49112	19	61.9711	163
Exosc8	3	54728714	54734373	0.585139	429.139	3.2864	10	61.9711	163
Alg5	3	54735525	54749405	0.585139	295.224	2.64419	9	61.9711	163
Smad9	3	54782325	54797548	0.585139	260.784	2.35895	6	61.9711	163
Rfxap	3	54804429	54807434	0.585139	327.152	1.16433	3	61.9711	163
Sertm1	3	54899257	54899857	0.585139	332.05	0.869985	2	61.9711	163
Ccna1	3	55045591	55054534	0.585139	331.39	2.78613	8	61.9711	163
Spg20	3	55116969	55135724	0.585139	339.991	3.83818	10	61.9711	163
Ccdc169	3	55140040	55171373	0.585139	359.617	3.04361	9	61.9711	163
Sohlh2	3	55181999	55209080	0.585139	379.658	4.25356	11	61.9711	163
Dclk1	3	55247097	55536680	0.585139	299.284	12.4583	31	61.9711	163
Nbea	3	55626858	55647571	0.585139	234.292	2.9818	9	61.9711	163
Nbea	3	55649631	56183162	0.295762	203.928	28.539	74	37.5377	89
Mab21l1	3	55782973	55784893	0.295762	300.583	2.84898	7	37.5377	89
Tm4sf1	3	57287672	57294819	0.295762	263.947	1.69598	4	37.5377	89
1110032F04Rik	3	68870402	68872176	0.404149	266.515	2.63815	7	26.4503	76
Ift80	3	68894035	68994577	0.404149	252.127	7.0347	22	26.4503	76
Smc4	3	69006026	69034569	0.404149	292.791	7.59639	24	26.4503	76
Mir15b	3	69009744	69010055	0.404149	478.768	0.406192	1	26.4503	76
Mir16-2	3	69009744	69010055	0.404149	478.768	0.406192	1	26.4503	76
Trim59	3	69036740	69038060	0.404149	382.643	1.77622	5	26.4503	76
Kpna4	3	69074047	69101444	0.404149	300.218	5.14392	14	26.4503	76
Paqr6	3	88366862	88367012	1.20862	471.473	0.385542	1	4.58253	14
Bglap3	3	88368701	88369563	1.20862	473.862	1.24726	4	4.58253	14
Bglap2	3	88377815	88378485	1.20862	507.125	1.14495	3	4.58253	14
Bglap	3	88383580	88384442	1.20862	446.951	1.19867	4	4.58253	14
5830417I10Rik	3	88799575	88829430	0.633312	510.425	5.31309	17	13.8396	42
1500004A13Rik	3	88807885	88832546	0.633312	493.62	5.41776	17	13.8396	42
Gon4l	3	88836967	88899101	0.633312	415.212	8.19507	24	13.8396	42
Flg2	3	93202888	93220820	0.485116	471.828	2.49478	7	684.238	1849
Hrnr	3	93320524	93330509	0.485116	443.018	2.03762	5	684.238	1849
Rptn	3	93395016	93398728	0.485116	616.142	4.34194	13	684.238	1849
Tchh	3	93442277	93449100	0.485116	416.589	3.14808	9	684.238	1849
Tchhl1	3	93469447	93471918	0.485116	349.777	2.81654	8	684.238	1849
S100a11	3	93524008	93526188	0.485116	443.375	0.776585	2	684.238	1849
S100a10	3	93560908	93561148	0.485116	358.65	0.439282	1	684.238	1849
Tdpoz2	3	93651641	93652721	0.485116	845.115	1.53679	4	684.238	1849
Tdpoz1	3	93670325	93671525	0.485116	1097.36	1.31272	4	684.238	1849
Tdpoz4	3	93796353	93797553	0.485116	696.67	1.52613	4	684.238	1849
Tdpoz3	3	93825967	93827047	0.485116	767.028	1.36766	4	684.238	1849
Gm9125	3	93937621	94050204	0.485116	858.651	4.41749	14	684.238	1849
Tdpoz7	3	93960262	93961342	0.485116	761.275	1.52231	4	684.238	1849
Tdpoz5	3	93960262	93961342	0.485116	761.275	1.52231	4	684.238	1849
Spopfm2	3	94175381	94176581	0.485116	1063.87	1.27348	4	684.238	1849
Them4	3	94310161	94331619	0.485116	270.057	1.99631	6	684.238	1849
Them5	3	94342199	94347044	0.485116	233.132	2.35896	6	684.238	1849
C2cd4d	3	94363396	94363696	0.485116	155.597	0.144577	1	684.238	1849
Rorc	3	94372820	94397391	0.485116	217.316	4.71597	15	684.238	1849
Lingo4	3	94399358	94403616	0.485116	248.657	3.22971	8	684.238	1849
Tdrkh	3	94422768	94430643	0.485116	395.05	4.41047	12	684.238	1849
Oaz3	3	94433452	94436458	0.485116	217.675	1.47655	5	684.238	1849
Mrpl9	3	94443301	94447972	0.485116	201.369	2.28011	7	684.238	1849
Riiad1	3	94465757	94473341	0.485116	260.98	1.64657	5	684.238	1849
Celf3	3	94479058	94489653	0.485116	192.556	3.58171	10	684.238	1849
Snx27	3	94501156	94531412	0.485116	353.725	3.53749	10	684.238	1849
Tuft1	3	94614068	94643638	0.485116	279.43	3.74292	13	684.238	1849
Selenbp2	3	94696731	94704254	0.485116	536.47	3.43609	11	684.238	1849
Cgn	3	94761309	94780048	0.485116	254.708	6.47151	21	684.238	1849
Pogz	3	94853891	94880335	0.485116	310.02	8.43516	23	684.238	1849
Psmb4	3	94884343	94886957	0.485116	244.324	2.50311	7	684.238	1849
Selenbp1	3	94936634	94944606	0.485116	546.855	3.52861	10	684.238	1849
Rfx5	3	94954999	94959402	0.485116	314.422	4.30675	11	684.238	1849
Pi4kb	3	94983984	95005968	0.485116	278.027	5.11122	14	684.238	1849
Mir7013	3	95004185	95004425	0.485116	284.683	0.399389	1	684.238	1849
Zfp687	3	95007419	95012481	0.485116	269.136	6.17971	16	684.238	1849
Psmd4	3	95032778	95042579	0.485116	242.819	3.50911	9	684.238	1849
Pip5k1a	3	95059993	95106472	0.485116	227.42	5.89672	17	684.238	1849
Vps72	3	95111035	95122817	0.485116	220.247	2.45441	6	684.238	1849
Tmod4	3	95125495	95129158	0.485116	240.635	3.14571	8	684.238	1849
Scnm1	3	95129742	95133929	0.485116	398.224	1.90459	7	684.238	1849
Lysmd1	3	95137564	95138044	0.485116	311.572	0.50738	2	684.238	1849
Tnfaip8l2	3	95139935	95140655	0.485116	260.413	1.1073	3	684.238	1849
Sema6c	3	95164332	95172500	0.485116	230.377	5.39868	16	684.238	1849
Gabpb2	3	95188641	95204843	0.485116	290.528	2.22477	6	684.238	1849
Gm16740	3	95220143	95220503	0.485116	214.439	0.478426	1	684.238	1849
Mllt11	3	95220143	95220503	0.485116	214.439	0.478426	1	684.238	1849
Cdc42se1	3	95231974	95233585	0.485116	397.612	0.957673	3	684.238	1849
Gm128	3	95237128	95241027	0.485116	219.317	1.10311	4	684.238	1849
Bnipl	3	95241752	95251045	0.485116	265.187	2.75954	10	684.238	1849
Prune1	3	95254970	95281947	0.485116	234.805	3.84667	10	684.238	1849
Mindy1	3	95282901	95295750	0.485116	259.957	3.6318	11	684.238	1849
Anxa9	3	95296730	95306428	0.485116	287.734	4.17728	12	684.238	1849
Cers2	3	95320028	95322838	0.485116	424.614	3.10827	9	684.238	1849
Setdb1	3	95324010	95356242	0.485116	349.97	8.71122	24	684.238	1849
4930558C23Rik	3	95402750	95402900	0.485116	323.913	0.177135	1	684.238	1849
Arnt	3	95434458	95495407	0.485116	315.532	7.70773	22	684.238	1849
Ctsk	3	95500773	95508931	0.485116	344.869	2.08811	6	684.238	1849
Ctss	3	95526818	95556194	0.485116	343.494	2.94873	8	684.238	1849
Hormad1	3	95561201	95587508	0.485116	291.61	4.22231	13	684.238	1849
Golph3l	3	95588929	95617496	0.485116	263.089	2.66224	7	684.238	1849
Ensa	3	95624968	95628743	0.485116	212.981	0.97166	3	684.238	1849
Mcl1	3	95659703	95660884	0.485116	347.822	0.781608	2	684.238	1849
Adamtsl4	3	95676780	95685524	0.485116	182.339	6.93323	19	684.238	1849
Ecm1	3	95734234	95739466	0.485116	231.97	3.40935	10	684.238	1849
Tars2	3	95740124	95754857	0.485116	248.047	5.80848	18	684.238	1849
Rprd2	3	95763669	95818768	0.485116	277.83	8.45115	21	684.238	1849
Prpf3	3	95830771	95853635	0.485116	328.622	5.49376	15	684.238	1849
Mrps21	3	95862721	95870594	0.485116	440.575	0.478482	2	684.238	1849
C920021L13Rik	3	95878590	95888945	0.485116	385.271	3.15008	10	684.238	1849
Ciart	3	95878590	95881532	0.485116	357.781	1.77889	6	684.238	1849
BC028528	3	95884929	95891966	0.485116	409.45	1.90995	6	684.238	1849
Aph1a	3	95894785	95898238	0.485116	398.169	2.09963	6	684.238	1849
Car14	3	95898088	95904406	0.485116	301.156	3.50777	10	684.238	1849
Anp32e	3	95929562	95945274	0.485116	341.489	2.4193	7	684.238	1849
Plekho1	3	95988920	95995843	0.485116	283.808	2.87685	7	684.238	1849
Vps45	3	96000016	96057787	0.485116	317.793	6.22175	17	684.238	1849
Otud7b	3	96136491	96156027	0.485116	329.987	5.46972	15	684.238	1849
Mtmr11	3	96162134	96171278	0.485116	409.021	5.87513	17	684.238	1849
Sf3b4	3	96172914	96177191	0.485116	315.701	1.71522	5	684.238	1849
Sv2a	3	96184935	96193943	0.485116	338.493	4.94225	13	684.238	1849
Bola1	3	96196830	96197310	0.485116	229.004	0.79023	2	684.238	1849
H2bc21	3	96221148	96222348	0.485116	536.116	1.89032	4	684.238	1849
H3c15	3	96238468	96238708	0.485116	933.558	0.424207	1	684.238	1849
H3c14	3	96238468	96238708	0.485116	933.558	0.424207	1	684.238	1849
H2ac19	3	96245547	96246147	0.485116	1040.03	0.714951	2	684.238	1849
H2ac18	3	96245547	96246147	0.485116	1040.03	0.714951	2	684.238	1849
H4c14	3	96262969	96263329	0.485116	603.544	0.331693	1	684.238	1849
H3c13	3	96268898	96269138	0.485116	864.188	0.451433	1	684.238	1849
H2bc18	3	96269743	96269983	0.485116	432.258	0.395571	1	684.238	1849
Fcgr1	3	96284266	96293978	0.485116	339.175	2.73374	7	684.238	1849
Terc	3	96414742	96414918	0.485116	337.972	0.355938	1	684.238	1849
BC107364	3	96434318	96450670	0.485116	387.952	1.86128	5	684.238	1849
Hjv	3	96526467	96528736	0.485116	275.089	2.04388	6	684.238	1849
Gm15441	3	96557358	96560681	0.485116	431.665	3.56006	9	684.238	1849
Txnip	3	96558179	96560681	0.485116	462.385	3.22109	8	684.238	1849
Polr3gl	3	96578444	96581827	0.485116	257.783	1.49568	5	684.238	1849
Ankrd34a	3	96597429	96599829	0.485116	218.63	3.43922	9	684.238	1849
Lix1l	3	96607571	96623964	0.485116	527.879	3.06622	8	684.238	1849
6330549D23Rik	3	96607571	96629878	0.485116	499.593	3.39913	9	684.238	1849
Rbm8a	3	96629904	96631770	0.485116	439.365	1.44523	4	684.238	1849
Pex11b	3	96635826	96645470	0.485116	250.61	1.74411	5	684.238	1849
Itga10	3	96645569	96663056	0.485116	334.653	8.15048	26	684.238	1849
Ankrd35	3	96670339	96690280	0.485116	300.585	4.81088	17	684.238	1849
Pias3	3	96699415	96705161	0.485116	272.997	5.13207	14	684.238	1849
Nudt17	3	96706297	96708542	0.485116	216.549	2.45494	7	684.238	1849
Polr3c	3	96711928	96726026	0.485116	358.425	4.63822	13	684.238	1849
Rnf115	3	96727768	96790059	0.485116	194.236	3.93119	11	684.238	1849
Cd160	3	96800550	96808890	0.485116	302.779	1.53151	4	684.238	1849
4930442L01Rik	3	96831979	96832129	0.485116	347.847	0.385159	1	684.238	1849
Pdzk1	3	96831979	96870195	0.485116	206.901	4.46431	11	684.238	1849
Gpr89	3	96871370	96905261	0.485116	307.547	4.78988	14	684.238	1849
Gja8	3	96918965	96920405	0.485116	283.176	1.804	5	684.238	1849
Gja5	3	97050570	97050930	0.485116	217.061	0.503477	1	684.238	1849
4930573H18Rik	3	97050570	97075731	0.485116	196.085	1.4009	3	684.238	1849
Acp6	3	97159145	97176518	0.485116	259.595	3.79575	10	684.238	1849
Bcl9	3	97204817	97216398	0.485116	275.38	6.8454	18	684.238	1849
Olfr1402	3	97410278	97411238	0.485116	406.09	1.6737	4	684.238	1849
Chd1l	3	97560960	97605213	0.485116	271.447	6.72558	21	684.238	1849
Fmo5	3	97629007	97651833	0.485116	297.684	3.10584	8	684.238	1849
Prkab2	3	97658569	97669825	0.485116	318.286	2.26515	7	684.238	1849
Pde4dip	3	97690741	97888698	0.485116	209.318	21.125	56	684.238	1849
Sec22b	3	97907184	97921312	0.485116	342.917	1.57356	4	684.238	1849
Gm5544	3	97966355	97967075	0.485116	413.665	1.16447	3	684.238	1849
Notch2	3	98047677	98147467	0.485116	249.332	15.3977	40	684.238	1849
Adam30	3	98160803	98162963	0.485116	392.871	3.27699	8	684.238	1849
Reg4	3	98224716	98236390	0.485116	275.574	1.52697	5	684.238	1849
Hmgcs2	3	98280444	98302803	0.485116	266.823	3.20336	9	684.238	1849
Phgdh	3	98313259	98339882	0.485116	275.51	3.81869	12	684.238	1849
Zfp697	3	98382400	98427653	0.485116	179.111	3.83761	10	684.238	1849
Gm10681	3	98499440	98510014	0.485116	856.321	1.59076	5	684.238	1849
Hsd3b4	3	98499440	98510014	0.485116	856.321	1.59076	5	684.238	1849
Hsd3b5	3	98618991	98630245	0.485116	719.193	1.83938	5	684.238	1849
Hsd3b2	3	98711490	98716607	0.485116	821.025	1.57386	5	684.238	1849
Hsd3b3	3	98741868	98753502	0.485116	765.806	1.60495	5	684.238	1849
Hsd3b6	3	98805844	98811093	0.485116	783.908	1.68655	5	684.238	1849
Hsd3b1	3	98852536	98858007	0.485116	639.443	1.77121	5	684.238	1849
Hao2	3	98875245	98884885	0.485116	341.367	2.53538	7	684.238	1849
Wars2	3	99141052	99216922	0.485116	159.509	3.29664	9	684.238	1849
Tbx15	3	99253862	99352650	0.485116	187.371	5.04217	13	684.238	1849
Spag17	3	99885442	100143046	0.485116	264.477	21.2269	58	684.238	1849
Wdr3	3	100138643	100161224	0.485116	291.335	7.55973	22	684.238	1849
Gdap2	3	100169966	100205854	0.485116	333.27	4.43323	12	684.238	1849
Tent5c	3	100472203	100473523	0.485116	292.274	2.15146	5	684.238	1849
Man1a2	3	100567555	100684890	0.485116	184.545	6.94646	17	684.238	1849
Vtcn1	3	100825483	100892731	0.485116	236.616	2.20023	6	684.238	1849
Trim45	3	100922854	100931624	0.485116	329.472	3.64676	9	684.238	1849
Ttf2	3	100939919	100969692	0.485116	302.406	9.03748	25	684.238	1849
Cd101	3	100993658	101029533	0.485116	363.344	6.79642	17	684.238	1849
Ptgfrn	3	101043318	101080551	0.485116	311.932	5.3564	14	684.238	1849
Cd2	3	101275934	101287911	0.485116	392.107	1.73589	5	684.238	1849
Igsf3	3	101378380	101460091	0.485116	192.175	8.43358	20	684.238	1849
Atp1a1	3	101576509	101594291	0.485116	239.515	7.06016	20	684.238	1849
Mab21l3	3	101815014	101835297	0.485116	192.767	2.66968	6	684.238	1849
Slc22a15	3	101860388	101915530	0.485116	176.923	5.77703	15	684.238	1849
Nhlh2	3	102012602	102014402	0.485116	358.961	2.14691	7	684.238	1849
Casq2	3	102086634	102145305	0.485116	270.919	4.25152	12	684.238	1849
Vangl1	3	102158306	102196886	0.485116	221.251	4.07405	10	684.238	1849
Ngf	3	102509715	102521041	0.485116	240.009	2.38626	6	684.238	1849
Tspan2os	3	102734940	102735346	0.485116	154.014	0.650949	2	684.238	1849
Tspan2	3	102734940	102768968	0.485116	281.296	3.69148	10	684.238	1849
Tshb	3	102777416	102778349	0.485116	388.08	0.931433	2	684.238	1849
Sycp1	3	102818772	102935656	0.485116	222.35	9.82063	33	684.238	1849
Nr1h5	3	102940812	102958440	0.485116	377.038	3.49642	10	684.238	1849
Sike1	3	102996117	103001817	0.485116	325.869	1.39631	4	684.238	1849
Csde1	3	103029106	103056968	0.485116	402.211	6.26248	19	684.238	1849
Nras	3	103058886	103063508	0.485116	341.199	1.38186	4	684.238	1849
Ampd1	3	103074015	103099738	0.485116	288.798	5.85574	16	684.238	1849
Dennd2c	3	103131513	103167845	0.485116	291.784	7.29893	20	684.238	1849
Bcas2	3	103171728	103178537	0.485116	335.684	2.24424	6	684.238	1849
Trim33	3	103310247	103353922	0.485116	338.856	6.65639	19	684.238	1849
Syt6	3	103575338	103645168	0.485116	236.669	4.31252	11	684.238	1849
Olfml3	3	103735832	103737937	0.485116	261.417	2.10153	5	684.238	1849
Hipk1	3	103743891	103778358	0.485116	276.915	7.50485	19	684.238	1849
Dclre1b	3	103802910	103809113	0.485116	300.666	2.89447	7	684.238	1849
Gm15471	3	103802910	103808273	0.485116	321.273	2.49021	6	684.238	1849
Ap4b1	3	103809910	103821787	0.485116	321.342	4.79389	12	684.238	1849
Bcl2l15	3	103833265	103838600	0.485116	285.576	1.00708	3	684.238	1849
Ptpn22	3	103860356	103912067	0.485116	310.752	8.90108	25	684.238	1849
Rsbn1	3	103914415	103929046	0.485116	253.75	2.5201	6	684.238	1849
Ddx20	3	105682664	105686745	0.507433	356.676	2.16946	6	67.0183	186
Inka2	3	105704706	105717270	0.507433	192.27	2.36954	6	67.0183	186
Rap1a	3	105731937	105750332	0.507433	375.579	1.87578	6	67.0183	186
Tmigd3	3	105904795	105923986	0.507433	372.479	3.80258	10	67.0183	186
Adora3	3	105904795	105907951	0.507433	374.582	1.77682	4	67.0183	186
I830077J02Rik	3	105926398	105928811	0.507433	401.162	1.60084	5	67.0183	186
Atp5pb	3	105942933	105960164	0.507433	279.851	3.14664	9	67.0183	186
Wdr77	3	105959550	105967361	0.507433	377.984	2.91257	10	67.0183	186
Ovgp1	3	105973737	105987112	0.507433	471.945	5.40702	14	67.0183	186
Pifo	3	105997074	106014635	0.507433	248.814	2.60483	7	67.0183	186
Chil5	3	106017070	106032861	0.507433	356.242	4.34427	11	67.0183	186
Chia1	3	106113306	106132074	0.507433	483.579	3.4737	10	67.0183	186
Chil3	3	106147771	106167568	0.507433	975.834	3.224	11	67.0183	186
Chil4	3	106201701	106219511	0.507433	920.346	3.15569	11	67.0183	186
Chil6	3	106387534	106406052	0.507433	349.415	3.5204	10	67.0183	186
Dennd2d	3	106486196	106500630	0.507433	296.745	4.17201	12	67.0183	186
Cept1	3	106503563	106539538	0.507433	271.342	3.79796	10	67.0183	186
Dram2	3	106555122	106573689	0.507433	370.213	2.56206	7	67.0183	186
Lrif1	3	106685018	106735865	0.507433	365.13	4.10553	12	67.0183	186
Cd53	3	106760748	106769011	0.507433	282.878	1.9594	6	67.0183	186
Olfr266	3	106821601	106821841	0.507433	308.517	0.319856	1	67.0183	186
Amy1	3	113556054	113570047	0.473339	433.296	3.57616	10	129.646	343
Rnpc3	3	113608290	113628427	0.473339	300.393	4.39704	13	129.646	343
Col11a1	3	114030861	114218873	0.473339	299.301	20.4029	65	129.646	343
Olfm3	3	114904426	115122877	0.473339	230.941	4.6884	11	129.646	343
S1pr1	3	115711733	115713173	0.473339	262.988	2.15784	5	129.646	343
A930005H10Rik	3	115887759	115888189	0.473339	373.931	0.568942	2	129.646	343
Dph5	3	115887974	115928733	0.473339	280.111	3.29762	9	129.646	343
Slc30a7	3	115944666	116007233	0.473339	230.882	5.23609	14	129.646	343
Extl2	3	116010601	116027554	0.473339	287.37	2.58865	7	129.646	343
Vcam1	3	116110836	116129394	0.473339	334.029	3.87329	10	129.646	343
Gpr88	3	116252037	116252757	0.473339	159.577	1.10701	3	129.646	343
Cdc14a	3	116274602	116423520	0.473339	201.543	9.01299	24	129.646	343
Rtca	3	116489196	116508026	0.473339	317.619	3.06987	9	129.646	343
Dbt	3	116513075	116548235	0.473339	296.428	3.93025	11	129.646	343
Lrrc39	3	116565773	116582947	0.473339	340.705	4.20106	11	129.646	343
Trmt13	3	116581162	116614120	0.473339	316.368	7.17744	21	129.646	343
Sass6	3	116595055	116628820	0.473339	325.356	5.2342	15	129.646	343
Mfsd14a	3	116632256	116651510	0.473339	303.344	3.30785	10	129.646	343
Slc35a3	3	116673582	116694642	0.473339	318.314	2.54491	7	129.646	343
Agl	3	116744755	116807367	0.473339	307.577	12.0248	33	129.646	343
Frrs1	3	116878231	116903174	0.473339	356.177	5.41171	15	129.646	343
Palmd	3	116918520	116968607	0.473339	287.336	5.27205	13	129.646	343
4930455H04Rik	3	116968457	116983564	0.473339	210.187	1.43257	4	129.646	343
Enpep	3	129309725	129332530	0.350312	243.561	2.85216	7	96.6883	253
Elovl6	3	129532633	129633514	0.350312	197.431	3.05008	7	96.6883	253
Egf	3	129678256	129755009	0.350312	207.371	9.80174	25	96.6883	253
6330410L21Rik	3	129754769	129755009	0.350312	153.488	0.440979	1	96.6883	253
Rrh	3	129808898	129822488	0.350312	247.45	2.903	8	96.6883	253
Gar1	3	129825111	129830867	0.350312	249.855	1.10052	4	96.6883	253
Cfi	3	129836747	129875148	0.350312	281.283	5.07115	15	96.6883	253
Pla2g12a	3	129878817	129895016	0.350312	229.361	1.90171	5	96.6883	253
Casp6	3	129905402	129913631	0.350312	198.819	2.43956	6	96.6883	253
Mcub	3	129915056	129970131	0.350312	183.298	3.6095	9	96.6883	253
Sec24b	3	129983858	130040754	0.350312	239.867	8.42748	24	96.6883	253
Col25a1	3	130181451	130595733	0.350312	229.922	15.8488	47	96.6883	253
Etnppl	3	130617629	130634732	0.350312	289.926	3.91999	13	96.6883	253
Ostc	3	130703293	130709425	0.350312	244.276	0.956604	3	96.6883	253
Rpl34	3	130726826	130729320	0.350312	412.25	1.24539	4	96.6883	253
Rpl34-ps1	3	130726826	130729320	0.350312	412.25	1.24539	4	96.6883	253
Lef1	3	131111454	131223174	0.350312	217.459	5.54956	14	96.6883	253
Hadh	3	131234107	131272060	0.350312	204.904	3.40816	9	96.6883	253
Cyp2u1	3	131291097	131303142	0.350312	233.763	2.66657	8	96.6883	253
Sgms2	3	131323087	131342235	0.350312	249.943	2.3911	6	96.6883	253
Papss1	3	131579277	131643152	0.350312	169.702	5.84018	14	96.6883	253
Dkk2	3	132086022	132086262	0.350312	123.821	0.267136	1	96.6883	253
Cenpe	3	135212595	135273284	0.466359	302.244	13.0753	40	224.183	567
Bdh2	3	135285540	135304253	0.466359	287.235	3.17413	9	224.183	567
Slc9b2	3	135317057	135342344	0.466359	303.922	4.09632	12	224.183	567
Slc9b1	3	135348680	135397821	0.466359	295.107	4.55761	13	224.183	567
Cisd2	3	135410992	135411232	0.466359	236.037	0.348947	1	224.183	567
Ube2d3	3	135439695	135465306	0.466359	400.662	2.47554	8	224.183	567
Manba	3	135485648	135570446	0.466359	273.265	6.68608	19	224.183	567
Nfkb1	3	135585314	135667828	0.466359	247.032	8.76301	24	224.183	567
Slc39a8	3	135848976	135886998	0.466359	264.415	3.17104	8	224.183	567
Bank1	3	136054349	136325963	0.466359	226.578	9.28539	22	224.183	567
Ppp3ca	3	136797705	136935246	0.466359	222.352	6.24574	15	224.183	567
Emcn	3	137341185	137427381	0.466359	223.935	5.94732	15	224.183	567
Gm4861	3	137550507	137552256	0.466359	301.867	0.672894	2	224.183	567
Ddit4l	3	137624137	137626510	0.466359	295.68	1.12037	3	224.183	567
H2az1	3	137865954	137866475	0.466359	340.056	0.566608	2	224.183	567
Dnajb14	3	137892759	137908526	0.466359	316.836	2.06285	6	224.183	567
Lamtor3	3	137918823	137928042	0.466359	388.896	1.88609	6	224.183	567
Dapp1	3	137933064	137981428	0.466359	240.953	4.05903	11	224.183	567
Gm5105	3	138049469	138052629	0.466359	342.933	0.849507	2	224.183	567
Mttp	3	138091021	138134111	0.466359	299.291	7.00499	19	224.183	567
Trmt10a	3	138147354	138157003	0.466359	458.157	1.80664	7	224.183	567
4930579F01Rik	3	138164329	138186234	0.466359	301.67	2.68885	8	224.183	567
0610031O16Rik	3	138217808	138231283	0.466359	333.669	3.1691	9	224.183	567
Adh7	3	138217808	138231283	0.466359	333.669	3.1691	9	224.183	567
Adh1	3	138277636	138290606	0.466359	321.431	3.37603	9	224.183	567
Adh6a	3	138313262	138331027	0.466359	376.64	3.35796	10	224.183	567
Adh6b	3	138352367	138357717	0.466359	424.008	1.61454	4	224.183	567
Adh4	3	138415449	138430796	0.466359	310.114	2.86861	9	224.183	567
Adh5	3	138445249	138455186	0.466359	367.946	2.97448	8	224.183	567
Metap1	3	138460297	138483151	0.466359	314.453	3.53909	10	224.183	567
Eif4e	3	138526501	138555506	0.466359	301.627	2.54193	8	224.183	567
Tspan5	3	138868280	138902470	0.466359	297.465	2.69898	7	224.183	567
Rap1gds1	3	138927527	139050593	0.466359	253.074	7.79648	18	224.183	567
Stpg2	3	139205862	139709505	0.466359	185.988	9.11768	22	224.183	567
Pdha2	3	141210556	141211756	0.466359	315.091	1.73996	4	224.183	567
Unc5c	3	141465654	141828608	0.466359	179.617	10.2567	24	224.183	567
Bmpr1b	3	141840556	141880547	0.466359	229.906	3.7908	11	224.183	567
Pdlim5	3	142242633	142391819	0.466359	220.695	7.10538	19	224.183	567
Gbp5	3	142500530	142521220	0.466359	287.879	4.18798	11	224.183	567
Gbp7	3	142534496	142546626	0.466359	357.227	3.60651	10	224.183	567
Gbp3	3	142561728	142572702	0.466359	323.955	2.95393	10	224.183	567
Gbp2b	3	142598119	142618209	0.466359	338.979	3.54074	10	224.183	567
Gbp2	3	142623667	142637497	0.466359	352.143	3.85507	10	224.183	567
Mir6381	3	142623667	142623907	0.466359	225.929	0.457248	1	224.183	567
Kyat3	3	142706649	142744161	0.466359	342.393	4.79498	13	224.183	567
Gtf2b	3	142771348	142783381	0.466359	330.086	2.13348	6	224.183	567
Pkn2	3	142793791	142803761	0.466359	372.808	2.23543	7	224.183	567
Ube2r2	4	41190525	41190675	0.840983	193.54	0.283361	1	3.49917	10
Ubap2	4	41195107	41199928	0.840983	296.579	3.21581	9	3.49917	10
Il11ra1	4	41766071	41769695	0.410143	412.312	1.88599	6	53.6017	157
Ccl27a	4	41769455	41771243	0.410143	308.701	1.11552	4	53.6017	157
Gm3893	4	41903627	42219879	0.410143	260.673	23.6854	73	53.6017	157
LOC100041504	4	41903627	42256227	0.410143	258.308	24.4836	76	53.6017	157
Ccl21c	4	41903627	42256227	0.410143	258.308	24.4836	76	53.6017	157
Gm21541	4	41903627	42256227	0.410143	258.308	24.4836	76	53.6017	157
Gm10591	4	41903627	42256227	0.410143	258.308	24.4836	76	53.6017	157
Gm13304	4	41903627	42256227	0.410143	258.308	24.4836	76	53.6017	157
Ccl21b	4	41903627	42256227	0.410143	258.308	24.4836	76	53.6017	157
Gm20878	4	41941517	41941667	0.410143	142.333	0.209123	1	53.6017	157
Gm21586	4	41941517	41941667	0.410143	142.333	0.209123	1	53.6017	157
Gm21953	4	41941517	41941667	0.410143	142.333	0.209123	1	53.6017	157
Fam205a3	4	41966070	42715909	0.410143	270.732	34.0873	102	53.6017	157
Fam205a4	4	41966070	42715909	0.410143	270.732	34.0873	102	53.6017	157
Fam205a2	4	41966070	42528222	0.410143	279.595	31.6045	95	53.6017	157
4933409K07Rik	4	42032956	42461310	0.410143	279.019	19.6244	62	53.6017	157
Gm7819	4	42072621	42089739	0.410143	356.884	3.15382	10	53.6017	157
LOC100861978	4	42154055	42158526	0.410143	199.338	0.992232	4	53.6017	157
Gm13306	4	42154055	42158526	0.410143	199.338	0.992232	4	53.6017	157
Ccl27b	4	42154055	42158526	0.410143	199.338	0.992232	4	53.6017	157
Gm2506	4	42157003	42158526	0.410143	191.241	0.740652	3	53.6017	157
Gm2002	4	42158071	42163639	0.410143	158.717	1.7009	7	53.6017	157
Il11ra2	4	42158071	42163639	0.410143	158.717	1.7009	7	53.6017	157
Gm13305	4	42159125	42163639	0.410143	162.688	1.32455	5	53.6017	157
4930578G10Rik	4	42715429	42851915	0.410143	316.782	15.0523	40	53.6017	157
Gm2192	4	42715429	42715909	0.410143	317.204	0.823068	2	53.6017	157
Ccl19	4	42754812	42756359	0.410143	308.806	0.70552	3	53.6017	157
Ccl21a	4	42773456	42773822	0.410143	302.992	0.552419	2	53.6017	157
Gm1987	4	42773456	42773822	0.410143	302.992	0.552419	2	53.6017	157
Fam205a1	4	42848195	42851915	0.410143	375.156	4.32779	11	53.6017	157
Skint4	4	112081618	112165779	-6.95029	0.472265	4.59239	14	11.3606	29
Skint3	4	112235687	112298262	-6.95029	0.688774	3.6244	10	11.3606	29
Skint9	4	112386289	112419193	-6.95029	0.735807	2.02081	6	11.3606	29
Skint9	4	112433861	112434011	-2.09417	1.26667	0.136439	1	26.7276	84
Skint2	4	112616465	112647171	-2.09417	168.879	2.83354	8	26.7276	84
Skint10	4	112711390	112774847	-2.09417	135.217	3.84998	11	26.7276	84
Skint6	4	112804619	113283663	-2.09417	38.4601	15.6659	55	26.7276	84
Skint5	4	113479637	113486760	-2.09417	27.4052	1.15781	3	26.7276	84
Skint5	4	113511965	113571676	-5.87224	4.93752	3.56145	12	3.56145	12
Skint5	4	113577542	113876076	-2.14013	42.1649	11.2426	40	11.2426	40
Skint5	4	113885695	113999532	-0.278891	128.672	3.84647	11	2871.9	7739
Skint11	4	114191426	114244895	-0.278891	75.2603	2.97525	8	2871.9	7739
Trabd2b	4	114408872	114610146	-0.278891	98.0972	3.75423	8	2871.9	7739
Gm12830	4	114821697	114845171	-0.278891	108.401	1.60744	4	2871.9	7739
Foxd2	4	114907305	114908354	-0.278891	114.412	0.740466	2	2871.9	7739
Foxe3	4	114925583	114925823	-0.278891	177.363	0.340391	1	2871.9	7739
Cmpk1	4	114961643	114969410	-0.278891	228.649	1.89892	5	2871.9	7739
Stil	4	115002866	115041987	-0.278891	223.871	8.40006	21	2871.9	7739
Tal1	4	115063095	115068740	-0.278891	96.7769	1.78485	5	2871.9	7739
Pdzk1ip1	4	115088897	115093571	-0.278891	135.873	1.57346	4	2871.9	7739
Cyp4x1	4	115108648	115133909	-0.278891	174.479	3.75457	10	2871.9	7739
Cyp4x1os	4	115133759	115133909	-0.278891	28.8267	0.205625	1	2871.9	7739
Cyp4a29	4	115242060	115254592	-0.278891	249.579	4.00792	12	2871.9	7739
Cyp4a12a	4	115299101	115332037	-0.278891	309.926	3.87985	13	2871.9	7739
Cyp4a12b	4	115413942	115438260	-0.278891	345.078	2.76553	10	2871.9	7739
Cyp4a30b	4	115452581	115471097	-0.278891	240.732	4.14094	11	2871.9	7739
Cyp4a14	4	115487106	115496135	-0.278891	243.578	4.43519	12	2871.9	7739
Cyp4a10	4	115518295	115532734	-0.278891	455.222	3.07482	11	2871.9	7739
Cyp4a31	4	115563690	115578011	-0.278891	399.061	2.86483	11	2871.9	7739
Cyp4a32	4	115600948	115621637	-0.278891	402.083	3.34808	13	2871.9	7739
Cyp4b1	4	115625015	115647623	-0.278891	163.526	3.7914	11	2871.9	7739
Efcab14	4	115738628	115775251	-0.278891	219.268	4.10725	12	2871.9	7739
Tex38	4	115779940	115781046	-0.278891	178.422	1.53691	4	2871.9	7739
Atpaf1	4	115784996	115811218	-0.278891	175.776	2.45032	9	2871.9	7739
Mob3c	4	115831239	115834195	-0.278891	188.533	1.20324	4	2871.9	7739
Mknk1	4	115854908	115878186	-0.278891	194.719	4.04729	12	2871.9	7739
Kncn	4	115884692	115887745	-0.278891	112.103	0.896148	3	2871.9	7739
6430628N08Rik	4	115898054	115899236	-0.278891	143.162	1.41917	4	2871.9	7739
Dmbx1	4	115917937	115923844	-0.278891	114.225	1.90626	5	2871.9	7739
Faah	4	115998430	116008295	-0.278891	137.031	4.52076	13	2871.9	7739
Nsun4	4	116033992	116053789	-0.278891	195.356	2.46816	6	2871.9	7739
Uqcrh	4	116067065	116075001	-0.278891	291.084	1.78094	6	2871.9	7739
Lrrc41	4	116079341	116096551	-0.278891	201.524	4.50631	12	2871.9	7739
Rad54l	4	116097145	116123122	-0.278891	189.222	5.76272	17	2871.9	7739
2510003B16Rik	4	116137272	116137872	-0.278891	118.18	0.84128	2	2871.9	7739
Lurap1	4	116137272	116144514	-0.278891	109.108	1.036	3	2871.9	7739
Pomgnt1	4	116151062	116159282	-0.278891	185.538	6.45955	19	2871.9	7739
Tspan1	4	116162920	116167095	-0.278891	241.275	1.87469	6	2871.9	7739
1700042G07Rik	4	116173394	116174274	-0.278891	139.435	0.781954	2	2871.9	7739
Pik3r3	4	116222269	116299852	-0.278891	163.835	4.84607	13	2871.9	7739
Mast2	4	116306793	116435635	-0.278891	155.596	15.2747	39	2871.9	7739
Ipp	4	116510536	116538031	-0.278891	228.732	3.59271	9	2871.9	7739
Tmem69	4	116551880	116554847	-0.278891	264.775	1.94078	5	2871.9	7739
Gpbp1l1	4	116570862	116593649	-0.278891	230.263	3.36811	11	2871.9	7739
C530005A16Rik	4	116590107	116597709	-0.278891	165.077	2.5011	7	2871.9	7739
Ccdc17	4	116596751	116600071	-0.278891	205.31	4.22125	11	2871.9	7739
Nasp	4	116601663	116627420	-0.278891	225.909	4.79447	16	2871.9	7739
Akr1a1	4	116636545	116645604	-0.278891	201.733	2.7432	8	2871.9	7739
Prdx1	4	116687379	116699272	-0.278891	259.19	1.59964	5	2871.9	7739
Mmachc	4	116703421	116708337	-0.278891	189.319	1.85452	5	2871.9	7739
Ccdc163	4	116708964	116714941	-0.278891	190.436	2.97819	10	2871.9	7739
Tesk2	4	116721127	116803373	-0.278891	165.796	6.50516	17	2871.9	7739
Toe1	4	116804378	116807552	-0.278891	187.583	3.28886	9	2871.9	7739
Mutyh	4	116814289	116819436	-0.278891	184.438	4.54869	12	2871.9	7739
Hpdl	4	116820086	116821766	-0.278891	133.895	2.4034	6	2871.9	7739
Zswim5	4	116877970	116987381	-0.278891	170.307	7.38532	18	2871.9	7739
Urod	4	116990246	116994399	-0.278891	185.833	3.16907	9	2871.9	7739
Hectd3	4	116995586	117003383	-0.278891	203.565	6.57798	18	2871.9	7739
Eif2b3	4	117022117	117086749	-0.278891	167.286	5.00271	13	2871.9	7739
Ptch2	4	117096300	117114854	-0.278891	138.568	6.76269	20	2871.9	7739
Btbd19	4	117120513	117125784	-0.278891	129.23	1.53874	4	2871.9	7739
Tctex1d4	4	117127935	117128775	-0.278891	145.079	1.37357	3	2871.9	7739
Plk3	4	117128495	117133713	-0.278891	166.257	5.43721	15	2871.9	7739
Rps8	4	117153841	117155683	-0.278891	366.668	1.64812	5	2871.9	7739
Snord38a	4	117154242	117154844	-0.278891	361.778	0.778958	2	2871.9	7739
Kif2c	4	117160153	117182520	-0.278891	239.863	6.0083	18	2871.9	7739
Armh1	4	117213451	117237857	-0.278891	152.402	4.09524	11	2871.9	7739
Tmem53	4	117252614	117268575	-0.278891	160.301	2.30583	6	2871.9	7739
Rnf220	4	117272248	117490260	-0.278891	148.282	5.67766	17	2871.9	7739
Eri3	4	117550542	117673841	-0.278891	92.5706	5.87331	14	2871.9	7739
Dmap1	4	117674987	117681944	-0.278891	161.73	2.89246	8	2871.9	7739
Klf17	4	117759076	117765582	-0.278891	176.229	2.05988	5	2871.9	7739
Slc6a9	4	117843029	117868264	-0.278891	150.63	4.46732	13	2871.9	7739
Ccdc24	4	117869605	117872186	-0.278891	179.205	2.1753	7	2871.9	7739
B4galt2	4	117873807	117881645	-0.278891	145.033	2.33939	6	2871.9	7739
Atp6v0b	4	117884537	117886673	-0.278891	147.545	2.44981	7	2871.9	7739
Dph2	4	117889493	117891902	-0.278891	132.071	2.94864	8	2871.9	7739
Ipo13	4	117894518	117912560	-0.278891	175.225	7.05549	19	2871.9	7739
Artn	4	117926529	117927712	-0.278891	149.524	0.77592	3	2871.9	7739
St3gal3	4	117933000	118107665	-0.278891	100.152	6.90695	17	2871.9	7739
Kdm4a	4	118138179	118177582	-0.278891	163.745	8.52796	23	2871.9	7739
Ptprf	4	118209764	118277453	-0.278891	121.51	14.0356	35	2871.9	7739
Mir7226	4	118210315	118210555	-0.278891	86.1875	0.389935	1	2871.9	7739
Hyi	4	118361582	118362803	-0.278891	238.967	2.24268	6	2871.9	7739
Szt2	4	118362556	118409235	-0.278891	147.535	25.7727	71	2871.9	7739
Med8	4	118409292	118414815	-0.278891	212.019	2.69377	7	2871.9	7739
Elovl1	4	118430441	118433171	-0.278891	215.609	2.92201	8	2871.9	7739
Cdc20	4	118432931	118437150	-0.278891	207.22	3.14018	10	2871.9	7739
Mpl	4	118443373	118457480	-0.278891	126.055	4.23341	12	2871.9	7739
Tie1	4	118471465	118489735	-0.278891	137.726	8.37489	22	2871.9	7739
2610528J11Rik	4	118529211	118529816	-0.278891	164.936	0.843242	2	2871.9	7739
Tmem125	4	118541555	118542395	-0.278891	119.437	1.05953	3	2871.9	7739
Cfap57	4	118554682	118620446	-0.278891	162.782	8.2554	22	2871.9	7739
Ebna1bp2	4	118620873	118625904	-0.278891	241.435	2.78482	9	2871.9	7739
Olfr62	4	118665511	118666471	-0.278891	268.161	1.45743	4	2871.9	7739
Olfr1342	4	118689495	118690455	-0.278891	182.133	1.66059	4	2871.9	7739
Olfr1341	4	118709356	118710076	-0.278891	270.276	0.7468	3	2871.9	7739
Olfr1340	4	118726241	118727201	-0.278891	286.344	1.54834	4	2871.9	7739
Olfr1339	4	118734523	118735483	-0.278891	239.806	1.35051	4	2871.9	7739
Olfr1338	4	118753584	118754544	-0.278891	616.201	1.38083	4	2871.9	7739
Olfr1337	4	118781628	118782588	-0.278891	704.725	1.3533	4	2871.9	7739
Olfr1335	4	118808793	118809873	-0.278891	597.662	1.42206	4	2871.9	7739
Olfr1333	4	118829478	118830438	-0.278891	694.435	1.29954	4	2871.9	7739
Olfr1331	4	118868778	118869738	-0.278891	748.259	1.28919	4	2871.9	7739
Olfr1330	4	118893077	118894037	-0.278891	690.021	1.34464	4	2871.9	7739
Olfr1329	4	118916513	118917473	-0.278891	680.319	1.35244	4	2871.9	7739
Olfr1328	4	118933888	118934848	-0.278891	699.036	1.34009	4	2871.9	7739
Gm12863	4	118954495	118954735	-0.278891	153.867	0.41335	1	2871.9	7739
Lao1	4	118961923	118968573	-0.278891	179.41	3.775	10	2871.9	7739
Gm12866	4	119068916	119069156	-0.278891	112.483	0.2509	1	2871.9	7739
Slc2a1	4	119108872	119136465	-0.278891	122.678	4.55927	12	2871.9	7739
Zfp691	4	119170129	119171103	-0.278891	167.121	1.14882	3	2871.9	7739
Ermap	4	119177947	119188954	-0.278891	158.434	5.08176	13	2871.9	7739
Svbp	4	119195652	119200980	-0.278891	185.658	1.38806	4	2871.9	7739
Tmem269	4	119205613	119217204	-0.278891	159.33	2.12561	6	2871.9	7739
AU022252	4	119226313	119232681	-0.278891	144.861	1.2775	4	2871.9	7739
P3h1	4	119233192	119248277	-0.278891	149.779	6.05142	17	2871.9	7739
Cldn19	4	119255563	119259800	-0.278891	117.246	1.84506	5	2871.9	7739
Ybx1	4	119278961	119285184	-0.278891	266.278	1.81757	5	2871.9	7739
Ppih	4	119310722	119319900	-0.278891	264.034	2.2157	7	2871.9	7739
Ccdc30	4	119323974	119404275	-0.278891	152.028	6.48504	20	2871.9	7739
Ppcs	4	119418950	119421685	-0.278891	244.336	0.608617	2	2871.9	7739
Zmynd12	4	119422849	119453749	-0.278891	128.233	3.18749	9	2871.9	7739
Rimkla	4	119468055	119478025	-0.278891	141.462	2.00794	5	2871.9	7739
Frg2f1	4	119530611	119531211	-0.278891	247.452	0.794593	2	2871.9	7739
Foxj3	4	119560550	119625009	-0.278891	144.617	5.11682	14	2871.9	7739
Guca2a	4	119637697	119639302	-0.278891	143.112	0.978237	3	2871.9	7739
Guca2b	4	119656730	119658907	-0.278891	132.536	1.49379	4	2871.9	7739
Hivep3	4	119871989	120134385	-0.278891	116.647	12.0598	29	2871.9	7739
Edn2	4	120161446	120166742	-0.278891	132.356	1.30153	5	2871.9	7739
Foxo6	4	120267636	120287044	-0.278891	73.853	2.24753	6	2871.9	7739
Scmh1	4	120459747	120529941	-0.278891	166.542	5.86357	17	2871.9	7739
Slfnl1	4	120533130	120536578	-0.278891	150.844	2.01021	5	2871.9	7739
Ctps	4	120541278	120567451	-0.278891	225.906	5.28298	16	2871.9	7739
Gm8439	4	120588737	120609663	-0.278891	92.3745	1.21057	3	2871.9	7739
Cited4	4	120667258	120667858	-0.278891	189.152	0.844918	2	2871.9	7739
Kcnq4	4	120697879	120747053	-0.278891	91.8945	4.82798	15	2871.9	7739
Nfyc	4	120759270	120790488	-0.278891	192.196	2.51099	10	2871.9	7739
Mir30c-1	4	120769531	120769681	-0.278891	173.78	0.380055	1	2871.9	7739
Mir30e	4	120772606	120772756	-0.278891	129.053	0.183407	1	2871.9	7739
Mir30f	4	120772606	120772756	-0.278891	129.053	0.183407	1	2871.9	7739
Rims3	4	120877856	120896584	-0.278891	158.378	4.12932	11	2871.9	7739
Exo5	4	120921519	120922719	-0.278891	222.769	1.77171	4	2871.9	7739
Zfp69	4	120930304	120949398	-0.278891	177.61	3.03725	8	2871.9	7739
Smap2	4	120969480	120985380	-0.278891	188.062	2.94941	9	2871.9	7739
Mir7015	4	120973054	120973294	-0.278891	245.3	0.401354	1	2871.9	7739
Col9a2	4	121039659	121054814	-0.278891	171.135	9.80933	27	2871.9	7739
Zmpste24	4	121060987	121097983	-0.278891	170.961	2.53901	10	2871.9	7739
Tmco2	4	121105714	121109213	-0.278891	217.307	1.01583	2	2871.9	7739
Rlf	4	121146304	121214921	-0.278891	234.066	11.3325	27	2871.9	7739
Gm12888	4	121318173	121324946	-0.278891	333.036	0.840302	3	2871.9	7739
Gm12886	4	121415417	121423130	-0.278891	267.224	1.12651	4	2871.9	7739
Gm12887	4	121614186	121622156	-0.278891	257.808	1.06811	4	2871.9	7739
9530002B09Rik	4	122689312	122702413	-0.278891	186.48	1.52742	5	2871.9	7739
Ppt1	4	122836196	122857690	-0.278891	187.595	3.14202	9	2871.9	7739
Cap1	4	122860084	122872446	-0.278891	191.168	4.04005	11	2871.9	7739
Mfsd2a	4	122947181	122961046	-0.278891	138.452	4.70666	14	2871.9	7739
Mycl	4	122996769	123000528	-0.278891	97.1798	1.02177	3	2871.9	7739
Trit1	4	123016575	123054326	-0.278891	144.788	4.49745	12	2871.9	7739
Bmp8b	4	123105332	123124581	-0.278891	195.78	3.84705	10	2871.9	7739
Oxct2b	4	123116278	123117958	-0.278891	238.773	1.665	4	2871.9	7739
Ppie	4	123127321	123139976	-0.278891	153.923	3.17254	10	2871.9	7739
Hpcal4	4	123188681	123190875	-0.278891	97.6518	1.12863	3	2871.9	7739
Nt5c1a	4	123208371	123216263	-0.278891	129.853	2.32045	6	2871.9	7739
Heyl	4	123233815	123246655	-0.278891	147.317	2.23855	7	2871.9	7739
Pabpc4	4	123283590	123298595	-0.278891	291.851	3.94338	13	2871.9	7739
Bmp8a	4	123313220	123342725	-0.278891	164.806	4.04164	11	2871.9	7739
Oxct2a	4	123321988	123323668	-0.278891	271.481	1.53123	4	2871.9	7739
Macf1	4	123350836	123684198	-0.278891	190.015	58.0799	150	2871.9	7739
D830031N03Rik	4	123407354	123411645	-0.278891	250.034	6.6083	16	2871.9	7739
Ndufs5-ps	4	123712783	123716090	-0.278891	188.978	0.822686	2	2871.9	7739
Ndufs5	4	123712783	123716090	-0.278891	188.978	0.822686	2	2871.9	7739
Akirin1	4	123736768	123743622	-0.278891	185.377	1.38061	4	2871.9	7739
Rhbdl2	4	123810080	123829742	-0.278891	166.991	2.40877	7	2871.9	7739
Mycbp	4	123909567	123911174	-0.278891	230.819	1.13095	3	2871.9	7739
Rragc	4	123919829	123935732	-0.278891	235.18	2.00507	6	2871.9	7739
4933407E24Rik	4	124574117	124575269	-0.278891	130.428	1.89925	4	2871.9	7739
Pou3f1	4	124658445	124660711	-0.278891	162.739	2.0149	6	2871.9	7739
Utp11	4	124678853	124693530	-0.278891	226.551	2.05109	7	2871.9	7739
Fhl3	4	124705590	124707729	-0.278891	155.083	1.65967	4	2871.9	7739
Sf3a3	4	124715201	124732285	-0.278891	230.244	4.82124	16	2871.9	7739
Mir697	4	124731711	124731861	-0.278891	118.44	0.31572	1	2871.9	7739
Gm12915	4	124742471	124751501	-0.278891	182.297	1.93357	6	2871.9	7739
Inpp5b	4	124742471	124800882	-0.278891	170.816	9.53272	26	2871.9	7739
Mir698	4	124743790	124743940	-0.278891	156.38	0.371708	1	2871.9	7739
Mtf1	4	124804672	124842618	-0.278891	178.639	4.85736	13	2871.9	7739
1110065P20Rik	4	124849823	124849973	-0.278891	144.347	0.336442	1	2871.9	7739
Yrdc	4	124851659	124854570	-0.278891	174.199	1.4039	4	2871.9	7739
Maneal	4	124856560	124861844	-0.278891	160.197	2.13021	6	2871.9	7739
Epha10	4	124881836	124915730	-0.278891	115.678	6.58579	17	2871.9	7739
1700125G02Rik	4	124894048	124894288	-0.278891	107.725	0.446907	1	2871.9	7739
Cdca8	4	124918917	124936694	-0.278891	192.883	3.07185	10	2871.9	7739
9930104L06Rik	4	124938399	124942681	-0.278891	167.235	1.47009	3	2871.9	7739
Rspo1	4	124991288	125008578	-0.278891	76.2091	2.03219	6	2871.9	7739
Gnl2	4	125030071	125055379	-0.278891	195.998	5.47597	17	2871.9	7739
Dnali1	4	125055139	125065617	-0.278891	126.682	2.39034	7	2871.9	7739
Snip1	4	125068049	125072977	-0.278891	174.481	1.83017	4	2871.9	7739
Meaf6	4	125086051	125109658	-0.278891	156.79	2.5934	9	2871.9	7739
Zc3h12a	4	125119230	125127066	-0.278891	138.249	3.53487	9	2871.9	7739
Grik3	4	125490797	125708113	-0.278891	89.5725	7.80396	20	2871.9	7739
Mir692-2	4	125504511	125504751	-0.278891	156.642	0.333802	1	2871.9	7739
Mir692-3	4	125504511	125504751	-0.278891	156.642	0.333802	1	2871.9	7739
Csf3r	4	126027277	126043600	-0.278891	160.491	5.14244	15	2871.9	7739
Mrps15	4	126047013	126055567	-0.278891	167.604	2.92457	8	2871.9	7739
Oscp1	4	126058645	126087796	-0.278891	177.13	3.10285	10	2871.9	7739
Lsm10	4	126097796	126098636	-0.278891	195.551	1.3495	3	2871.9	7739
Stk40	4	126118232	126139038	-0.278891	136.768	3.39736	10	2871.9	7739
Eva1b	4	126148921	126149688	-0.278891	70.9992	0.918712	3	2871.9	7739
Sh3d21	4	126150669	126163285	-0.278891	188.037	5.55211	16	2871.9	7739
Thrap3	4	126165385	126202448	-0.278891	197.233	5.88465	16	2871.9	7739
Map7d1	4	126232700	126242371	-0.278891	139.727	4.17922	14	2871.9	7739
Trappc3	4	126272635	126275320	-0.278891	186.715	1.10206	4	2871.9	7739
Col8a2	4	126296830	126312342	-0.278891	83.8078	3.64128	10	2871.9	7739
Adprhl2	4	126316538	126318506	-0.278891	114.281	1.93723	5	2871.9	7739
Tekt2	4	126322191	126324999	-0.278891	166.075	3.2942	9	2871.9	7739
Ago3	4	126345437	126429336	-0.278891	167.224	8.14372	21	2871.9	7739
Ago1	4	126439466	126468468	-0.278891	143.606	6.69933	19	2871.9	7739
Ago4	4	126493186	126526199	-0.278891	205.407	7.75556	20	2871.9	7739
Clspn	4	126557034	126592766	-0.278891	187.74	8.4624	26	2871.9	7739
Mir7119	4	126559894	126560134	-0.278891	267.358	0.43357	1	2871.9	7739
5730409E04Rik	4	126611666	126612386	-0.278891	118.01	1.11433	3	2871.9	7739
Psmb2	4	126677709	126709591	-0.278891	142.248	2.42455	7	2871.9	7739
Tfap2e	4	126716473	126736037	-0.278891	118.691	2.78211	8	2871.9	7739
Ncdn	4	126744812	126753046	-0.278891	100.281	3.67795	10	2871.9	7739
AU040320	4	126756876	126869457	-0.278891	138.791	9.73709	27	2871.9	7739
Zmym4	4	126864092	126948515	-0.278891	180.876	11.2417	32	2871.9	7739
Sfpq	4	127021397	127030014	-0.278891	224.138	3.30479	9	2871.9	7739
Zmym1	4	127047606	127059008	-0.278891	224.359	5.09781	13	2871.9	7739
Zmym6	4	127078410	127124506	-0.278891	192.666	6.2346	17	2871.9	7739
Tmem35b	4	127126050	127129056	-0.278891	149.08	1.08903	3	2871.9	7739
Dlgap3	4	127194581	127235575	-0.278891	76.8516	5.49941	14	2871.9	7739
Smim12	4	127246877	127247837	-0.278891	180.504	1.56576	4	2871.9	7739
Gja4	4	127311935	127313015	-0.278891	162.992	1.78685	4	2871.9	7739
Gjb3	4	127325867	127326827	-0.278891	141.154	1.64346	4	2871.9	7739
Gjb4	4	127351297	127352257	-0.278891	168.637	1.4862	4	2871.9	7739
Gjb5	4	127355472	127356432	-0.278891	171.235	1.58617	4	2871.9	7739
CK137956	4	127927979	127970856	-0.278891	116.328	3.78904	10	2871.9	7739
Csmd2	4	128058949	128567431	-0.278891	114.236	32.1911	83	2871.9	7739
Hmgb4	4	128260171	128261011	-0.278891	226.984	1.41421	3	2871.9	7739
Zscan20	4	128585552	128604643	-0.278891	137.014	5.01461	13	2871.9	7739
Tlr12	4	128615676	128618676	-0.278891	143.954	4.52083	11	2871.9	7739
Phc2	4	128705008	128751696	-0.278891	97.4827	6.33394	16	2871.9	7739
A3galt2	4	128759874	128767687	-0.278891	148.996	2.22492	6	2871.9	7739
Zfp362	4	128774458	128794928	-0.278891	118.442	2.86135	8	2871.9	7739
Trim62	4	128884252	128909610	-0.278891	101.307	3.13999	7	2871.9	7739
Azin2	4	128930851	128962390	-0.278891	81.284	3.62026	11	2871.9	7739
Ak2	4	128993299	129010624	-0.278891	202.797	2.48013	7	2871.9	7739
Rnf19b	4	129071718	129084198	-0.278891	167.856	3.18447	8	2871.9	7739
Tmem54	4	129105632	129111414	-0.278891	152.836	1.81536	6	2871.9	7739
Hpca	4	129112385	129118791	-0.278891	136.986	1.39673	4	2871.9	7739
Fndc5	4	129138597	129142596	-0.278891	116.289	1.90601	5	2871.9	7739
S100pbp	4	129150899	129182548	-0.278891	213.032	2.96763	8	2871.9	7739
Yars	4	129189869	129218545	-0.278891	156.385	4.3437	13	2871.9	7739
C77080	4	129221375	129248197	-0.278891	102.122	6.26074	17	2871.9	7739
Sync	4	129293200	129308106	-0.278891	133.585	3.29893	8	2871.9	7739
Rbbp4	4	129307956	129335284	-0.278891	187.116	4.74501	13	2871.9	7739
Zbtb8os	4	129335952	129346886	-0.278891	213.553	2.42661	7	2871.9	7739
Zbtb8a	4	129354157	129360717	-0.278891	197.46	2.10647	5	2871.9	7739
Zbtb8b	4	129427489	129440862	-0.278891	152.027	2.45042	6	2871.9	7739
Bsdc1	4	129461609	129487116	-0.278891	127.091	4.36514	13	2871.9	7739
Tssk3	4	129489040	129490653	-0.278891	142.349	1.42414	4	2871.9	7739
Fam229a	4	129491146	129491607	-0.278891	89.746	0.793223	2	2871.9	7739
Marcksl1	4	129514673	129514973	-0.278891	136.613	0.178669	1	2871.9	7739
Hdac1	4	129516531	129534729	-0.278891	249.437	3.99228	11	2871.9	7739
Lck	4	129548778	129558360	-0.278891	142.964	4.09035	12	2871.9	7739
Mir8119	4	129557575	129557725	-0.278891	94.48	0.361354	1	2871.9	7739
Fam167b	4	129577059	129578425	-0.278891	130.921	0.85972	2	2871.9	7739
Eif3i	4	129592002	129600782	-0.278891	171.216	3.0528	10	2871.9	7739
Tmem234	4	129600573	129607562	-0.278891	167.081	1.78273	6	2871.9	7739
Dcdc2b	4	129608704	129614315	-0.278891	120.515	2.85694	8	2871.9	7739
Iqcc	4	129616401	129619093	-0.278891	146.544	2.70997	7	2871.9	7739
Ccdc28b	4	129619328	129622800	-0.278891	135.206	1.65655	4	2871.9	7739
Txlna	4	129628858	129640446	-0.278891	129.237	3.50257	10	2871.9	7739
Kpna6	4	129647964	129672737	-0.278891	151.102	5.8241	15	2871.9	7739
Tmem39b	4	129676506	129694068	-0.278891	105.364	3.02062	8	2871.9	7739
Mir7016	4	129684284	129684524	-0.278891	69.5542	0.41594	1	2871.9	7739
Khdrbs1	4	129716046	129741968	-0.278891	137.825	3.6094	10	2871.9	7739
Ptp4a2	4	129839539	129847827	-0.278891	223.427	1.70424	5	2871.9	7739
Adgrb2	4	129992053	130022363	-0.278891	118.56	9.83036	31	2871.9	7739
Col16a1	4	130049612	130099110	-0.278891	129.197	21.4782	65	2871.9	7739
Pef1	4	130107547	130127486	-0.278891	86.6492	2.30674	6	2871.9	7739
Hcrtr1	4	130130801	130137648	-0.278891	106.089	2.59702	7	2871.9	7739
Tinagl1	4	130166014	130174088	-0.278891	150.278	3.12946	9	2871.9	7739
Ldc1	4	130209790	130221803	-0.278891	112.223	3.48531	9	2871.9	7739
Serinc2	4	130253741	130275536	-0.278891	111.211	2.77173	8	2871.9	7739
Fabp3	4	130308723	130315257	-0.278891	229.182	1.03967	3	2871.9	7739
Zcchc17	4	130316662	130354227	-0.278891	162.639	2.38846	8	2871.9	7739
Snrnp40	4	130360156	130389627	-0.278891	165.566	3.38936	10	2871.9	7739
Nkain1	4	130531850	130539241	-0.278891	149.954	1.58333	5	2871.9	7739
Pum1	4	130668996	130779956	-0.278891	162.507	10.1913	25	2871.9	7739
Snord85	4	130749611	130749761	-0.278891	261.54	0.371704	1	2871.9	7739
Sdc3	4	130816782	130822845	-0.278891	111.96	1.76298	5	2871.9	7739
Laptm5	4	130913292	130934564	-0.278891	129.44	2.97464	9	2871.9	7739
Matn1	4	130944381	130955050	-0.278891	118.36	3.2058	9	2871.9	7739
Ptpru	4	131769438	131838179	-0.278891	108.443	11.2615	30	2871.9	7739
Mecr	4	131843469	131867644	-0.278891	156.769	3.39474	10	2871.9	7739
Srsf4	4	131886122	131901103	-0.278891	152.972	2.32102	7	2871.9	7739
Gm12992	4	131900045	131901103	-0.278891	86.2455	0.703735	3	2871.9	7739
Tmem200b	4	131922197	131922677	-0.278891	146.117	0.844669	2	2871.9	7739
Epb41	4	131926468	132075133	-0.278891	159.078	10.1973	29	2871.9	7739
Oprd1	4	132113496	132144391	-0.278891	90.9735	2.34069	5	2871.9	7739
Ythdf2	4	132186844	132210850	-0.278891	206.154	3.831	10	2871.9	7739
Gmeb1	4	132225752	132251857	-0.278891	155.474	3.6996	10	2871.9	7739
Rnu11	4	132270095	132270272	-0.278891	285.972	0.217398	1	2871.9	7739
Taf12	4	132281951	132292703	-0.278891	172.807	2.13007	6	2871.9	7739
Rab42	4	132302231	132303343	-0.278891	91.0692	1.0054	3	2871.9	7739
Snhg12	4	132309509	132310816	-0.278891	209.642	0.881375	3	2871.9	7739
Snora16a	4	132309509	132309659	-0.278891	186.907	0.362393	1	2871.9	7739
Snora61	4	132310278	132310428	-0.278891	225.78	0.133074	1	2871.9	7739
Snord99	4	132310666	132310816	-0.278891	225.427	0.385908	1	2871.9	7739
Trnau1ap	4	132311817	132329425	-0.278891	147.712	2.96018	8	2871.9	7739
Rcc1	4	132332793	132340020	-0.278891	130.325	3.65103	10	2871.9	7739
Snhg3	4	132353595	132353745	-0.278891	106.94	0.180785	1	2871.9	7739
Phactr4	4	132358185	132413136	-0.278891	143.736	5.85852	17	2871.9	7739
Med18	4	132459535	132462960	-0.278891	167.614	1.31412	3	2871.9	7739
Sesn2	4	132493668	132510167	-0.278891	118.885	3.65401	10	2871.9	7739
Atpif1	4	132530631	132530871	-0.278891	144.825	0.425481	1	2871.9	7739
Dnajc8	4	132535928	132553317	-0.278891	209.676	2.69057	9	2871.9	7739
Ptafr	4	132579281	132580870	-0.278891	216.943	2.10725	5	2871.9	7739
Eya3	4	132656681	132721378	-0.278891	239.996	6.0636	17	2871.9	7739
Xkr8	4	132727791	132732498	-0.278891	120.226	1.68987	5	2871.9	7739
Smpdl3b	4	132733335	132757074	-0.278891	157.022	3.2961	9	2871.9	7739
Rpa2	4	132768370	132777891	-0.278891	209.598	2.7533	9	2871.9	7739
Themis2	4	132782823	132796365	-0.278891	142.521	3.38056	9	2871.9	7739
Ppp1r8	4	132827847	132843143	-0.278891	176.467	2.81157	8	2871.9	7739
Stx12	4	132855421	132884425	-0.278891	152.072	2.92195	9	2871.9	7739
Fam76a	4	132901962	132920948	-0.278891	209.683	2.16982	6	2871.9	7739
Fgr	4	132986136	133000358	-0.278891	128.849	3.86044	11	2871.9	7739
Ahdc1	4	133061402	133066322	-0.278891	112.418	6.8916	18	2871.9	7739
Wasf2	4	133176426	133195914	-0.278891	139.622	2.73617	8	2871.9	7739
Mir7017	4	133195674	133195914	-0.278891	100.237	0.383989	1	2871.9	7739
Gpr3	4	133210324	133211404	-0.278891	142.054	1.69982	4	2871.9	7739
Cd164l2	4	133220932	133224679	-0.278891	135.537	2.62758	8	2871.9	7739
Map3k6	4	133242766	133252756	-0.278891	141.132	8.95097	25	2871.9	7739
Sytl1	4	133253117	133261067	-0.278891	114.049	4.19633	12	2871.9	7739
Tmem222	4	133266786	133277834	-0.278891	110.48	1.79608	5	2871.9	7739
Wdtc1	4	133294165	133323910	-0.278891	113.704	4.7942	15	2871.9	7739
Slc9a1	4	133370484	133422973	-0.278891	122.387	6.17288	16	2871.9	7739
Tent5b	4	133480456	133487132	-0.278891	125.532	1.74211	5	2871.9	7739
Kdf1	4	133527950	133530387	-0.278891	112.128	2.19799	6	2871.9	7739
Nudc	4	133532682	133541236	-0.278891	144.913	1.46789	5	2871.9	7739
Nr0b2	4	133553394	133556294	-0.278891	104.669	1.35619	3	2871.9	7739
Gpatch3	4	133574744	133583844	-0.278891	104.829	3.30073	8	2871.9	7739
Gpn2	4	133584448	133591421	-0.278891	137.486	1.83685	5	2871.9	7739
Sfn	4	133600994	133601594	-0.278891	174.887	0.84505	2	2871.9	7739
Zdhhc18	4	133608593	133627399	-0.278891	106.808	2.85151	8	2871.9	7739
Pigv	4	133662469	133669835	-0.278891	160.22	2.33396	6	2871.9	7739
Arid1a	4	133680292	133723058	-0.278891	149.334	10.7214	27	2871.9	7739
Rps6ka1	4	133847992	133880998	-0.278891	121.021	6.96516	21	2871.9	7739
Hmgn2	4	133965494	133967350	-0.278891	221.004	1.64938	6	2871.9	7739
Dhdds	4	133971074	134000359	-0.278891	165.886	2.9127	8	2871.9	7739
Lin28a	4	134004190	134018785	-0.278891	152.428	1.92375	6	2871.9	7739
Crybg2	4	134072446	134092422	-0.278891	132.672	8.01379	21	2871.9	7739
Cd52	4	134093692	134095018	-0.278891	143.741	0.587328	2	2871.9	7739
Ubxn11	4	134108229	134126790	-0.278891	134.805	5.20799	14	2871.9	7739
Sh3bgrl3	4	134127682	134128120	-0.278891	157.1	0.79804	2	2871.9	7739
Cep85	4	134131238	134172927	-0.278891	154.897	5.47787	15	2871.9	7739
Zpld2	4	134191025	134202994	-0.278891	201.423	3.00386	10	2871.9	7739
Catsper4	4	134212254	134227363	-0.278891	158.372	4.05815	12	2871.9	7739
Cnksr1	4	134228268	134238341	-0.278891	143.356	6.52429	18	2871.9	7739
Zfp593	4	134244738	134245495	-0.278891	116.895	0.931219	2	2871.9	7739
E130218I03Rik	4	134244738	134245495	-0.278891	116.895	0.931219	2	2871.9	7739
Grrp1	4	134251563	134252283	-0.278891	94.2215	0.935538	3	2871.9	7739
Pdik1l	4	134278325	134287236	-0.278891	237.042	2.37028	6	2871.9	7739
Trim63	4	134315182	134327811	-0.278891	105.543	2.53075	7	2871.9	7739
Slc30a2	4	134343220	134352574	-0.278891	116.476	2.57799	8	2871.9	7739
Extl1	4	134357618	134371757	-0.278891	109.04	4.92037	13	2871.9	7739
Pafah2	4	134397480	134425579	-0.278891	169.088	3.18954	11	2871.9	7739
Stmn1	4	134470078	134473421	-0.278891	200.625	1.22177	4	2871.9	7739
Paqr7	4	134506800	134508840	-0.278891	130.061	3.22398	8	2871.9	7739
Aunip	4	134511039	134523780	-0.278891	172.255	2.10656	5	2871.9	7739
Mtfr1l	4	134525679	134532693	-0.278891	152.138	2.67385	7	2871.9	7739
Selenon	4	134539443	134551594	-0.278891	127.161	4.56049	12	2871.9	7739
Man1c1	4	134563618	134703506	-0.278891	102.977	5.93523	15	2871.9	7739
Ldlrap1	4	134747004	134759109	-0.278891	127.131	2.64777	8	2871.9	7739
Maco1	4	134804342	134838038	-0.278891	142.656	4.67004	12	2871.9	7739
Rhd	4	134864552	134896056	-0.278891	150.109	4.10861	11	2871.9	7739
Tmem50a	4	134898362	134913196	-0.278891	170.054	1.65311	6	2871.9	7739
Rsrp1	4	134924203	134927108	-0.278891	143.721	1.34693	4	2871.9	7739
Syf2	4	134930915	134937041	-0.278891	154.837	2.11443	7	2871.9	7739
Runx3	4	135121043	135175865	-0.278891	99.6447	2.27444	7	2871.9	7739
Clic4	4	135217062	135238975	-0.278891	137.089	2.00624	6	2871.9	7739
Srrm1	4	135321309	135353166	-0.278891	175.13	6.48184	20	2871.9	7739
Ncmap	4	135370518	135380204	-0.278891	162.191	1.48706	4	2871.9	7739
Rcan3	4	135416388	135425430	-0.278891	178.912	1.57005	4	2871.9	7739
Mir700	4	135416388	135416692	-0.278891	238.944	0.429036	1	2871.9	7739
Nipal3	4	135447286	135491044	-0.278891	117.096	4.42124	14	2871.9	7739
Stpg1	4	135506361	135536674	-0.278891	153.891	2.84704	8	2871.9	7739
Grhl3	4	135542625	135573475	-0.278891	135.664	5.80149	16	2871.9	7739
Ifnlr1	4	135686479	135705613	-0.278891	112.393	2.94925	8	2871.9	7739
Il22ra1	4	135728150	135751367	-0.278891	122.436	3.19325	10	2871.9	7739
Myom3	4	135762479	135814466	-0.278891	131.629	12.1789	34	2871.9	7739
Srsf10	4	135858266	135867215	-0.278891	252.716	1.83272	6	2871.9	7739
Pnrc2	4	135871993	135872473	-0.278891	236.878	0.720842	2	2871.9	7739
Cnr2	4	135916590	135919652	-0.278891	184.184	4.17134	10	2871.9	7739
Fuca1	4	135920930	135939263	-0.278891	130.92	2.67266	8	2871.9	7739
Hmgcl	4	135946419	135962218	-0.278891	141.573	3.07137	9	2871.9	7739
Gale	4	135965276	135967889	-0.278891	136.439	2.96278	9	2871.9	7739
Lypla2	4	135968951	135970957	-0.278891	155.455	2.57715	7	2871.9	7739
Pithd1	4	135976307	135986472	-0.278891	150.227	1.75424	5	2871.9	7739
Eloa	4	136005555	136014487	-0.278891	204.727	4.16225	12	2871.9	7739
Rpl11	4	136049910	136053409	-0.278891	223.292	1.72788	6	2871.9	7739
Id3	4	136143847	136144382	-0.278891	191.434	0.671322	2	2871.9	7739
E2f2	4	136172728	136193076	-0.278891	116.164	1.91531	6	2871.9	7739
Asap3	4	136206462	136243883	-0.278891	134.023	8.60985	25	2871.9	7739
Tcea3	4	136253686	136274843	-0.278891	147.953	3.55478	10	2871.9	7739
Zfp46	4	136287171	136290142	-0.278891	186.959	0.7846	2	2871.9	7739
Hnrnpr	4	136314056	136340082	-0.278891	206.313	4.04557	11	2871.9	7739
Htr1d	4	136442452	136443772	-0.278891	201.965	1.93712	5	2871.9	7739
Luzp1	4	136540416	136545434	-0.278891	183.491	4.06066	11	2871.9	7739
Kdm1a	4	136550819	136593166	-0.278891	162.291	6.77872	20	2871.9	7739
Tex46	4	136610472	136613128	-0.278891	140.837	0.78752	2	2871.9	7739
Lactbl1	4	136629201	136637575	-0.278891	112.942	2.3815	6	2871.9	7739
Ephb2	4	136655315	136774671	-0.278891	120.479	7.47069	19	2871.9	7739
C1qb	4	136880278	136882336	-0.278891	125.17	1.21207	3	2871.9	7739
C1qc	4	136890020	136892589	-0.278891	101.442	1.17276	3	2871.9	7739
C1qa	4	136896140	136897875	-0.278891	139.839	1.2496	3	2871.9	7739
Epha8	4	136931014	136951856	-0.278891	116.523	6.24329	17	2871.9	7739
Zbtb40	4	136983026	137018731	-0.278891	135.869	8.17191	21	2871.9	7739
Wnt4	4	137289050	137299514	-0.278891	140.957	3.29912	9	2871.9	7739
Cdc42	4	137321056	137336086	-0.278891	225.772	1.80195	6	2871.9	7739
Cela3a	4	137401545	137405943	-0.278891	192.484	2.18395	6	2871.9	7739
Cela3b	4	137420991	137428540	-0.278891	180.899	2.33084	7	2871.9	7739
1700013G24Rik	4	137454517	137455477	-0.278891	157.464	1.66447	4	2871.9	7739
Hspg2	4	137501005	137569697	-0.278891	140.513	33.953	93	2871.9	7739
Mir7018	4	137538144	137538580	-0.278891	135.385	0.720099	2	2871.9	7739
Ldlrad2	4	137572166	137574599	-0.278891	67.3317	0.829822	3	2871.9	7739
Usp48	4	137594289	137656192	-0.278891	203.262	9.51007	29	2871.9	7739
Rap1gap	4	137683387	137728591	-0.278891	133.666	7.55155	24	2871.9	7739
Rap1gapos	4	137704029	137704179	-0.278891	97.5467	0.337099	1	2871.9	7739
Alpl	4	137742388	137758661	-0.278891	124.755	3.40933	10	2871.9	7739
Ece1	4	137913720	137962937	-0.278891	168.446	5.81884	18	2871.9	7739
Eif4g3	4	138082882	138206182	-0.278891	170.299	11.1762	35	2871.9	7739
Hp1bp3	4	138221584	138241772	-0.278891	175.078	4.14241	12	2871.9	7739
Sh2d5	4	138253559	138259274	-0.278891	132.526	2.88184	9	2871.9	7739
Kif17	4	138262497	138301321	-0.278891	144.843	6.16916	16	2871.9	7739
Ddost	4	138304837	138312027	-0.278891	174.194	3.89175	11	2871.9	7739
Pink1	4	138313903	138321059	-0.278891	116.454	2.74386	7	2871.9	7739
Cda	4	138338821	138367985	-0.278891	131.239	1.86954	5	2871.9	7739
Fam43b	4	138395946	138396186	-0.278891	95.8125	0.383564	1	2871.9	7739
Mul1	4	138434698	138439734	-0.278891	172.59	2.70588	7	2871.9	7739
Camk2n1	4	138456692	138456842	-0.278891	204.493	0.370115	1	2871.9	7739
Vwa5b1	4	138569016	138612994	-0.278891	143.301	7.82166	22	2871.9	7739
Ubxn10	4	138720473	138736092	-0.278891	177.097	2.79686	8	2871.9	7739
Pla2g2c	4	138731513	138743799	-0.278891	156.479	1.50775	5	2871.9	7739
Pla2g2f	4	138752196	138757476	-0.278891	151.606	1.68866	5	2871.9	7739
Pla2g2d	4	138775741	138780439	-0.278891	128.129	1.24386	4	2871.9	7739
Pla2g5	4	138801314	138835248	-0.278891	134.513	3.24258	9	2871.9	7739
Pla2g2a	4	138832602	138835248	-0.278891	169.021	1.59286	5	2871.9	7739
Gm13030	4	138871254	138873985	-0.278891	224.972	0.849264	3	2871.9	7739
Pla2g2e	4	138880299	138882511	-0.278891	169.626	1.03167	3	2871.9	7739
Otud3	4	138895705	138909675	-0.278891	172.592	2.31953	7	2871.9	7739
Rnf186	4	138967094	138968414	-0.278891	224.129	2.16872	5	2871.9	7739
Tmco4	4	138990514	139058553	-0.278891	108.53	6.07196	16	2871.9	7739
Htr6	4	139061400	139074820	-0.278891	115.083	2.35635	6	2871.9	7739
Nbl1	4	139083292	139085656	-0.278891	94.0156	1.1237	3	2871.9	7739
Micos10	4	139103917	139131012	-0.278891	110.246	1.89911	5	2871.9	7739
Gm16287	4	139175554	139176606	-0.278891	204.6	1.28789	3	2871.9	7739
Capzb	4	139194083	139288971	-0.278891	125.459	4.96846	13	2871.9	7739
Pqlc2	4	139298839	139306643	-0.278891	142.559	2.10238	7	2871.9	7739
Akr7a5	4	139314076	139318291	-0.278891	134.857	1.87888	6	2871.9	7739
Mrto4	4	139347608	139350554	-0.278891	211.232	1.9189	6	2871.9	7739
Emc1	4	139352577	139375554	-0.278891	169.662	8.55905	24	2871.9	7739
Ubr4	4	139388325	139489258	-0.278891	176.754	38.4543	105	2871.9	7739
Iffo2	4	139603164	139616439	-0.278891	168.025	2.87862	8	2871.9	7739
Aldh4a1	4	139623077	139648273	-0.278891	148.438	5.29456	15	2871.9	7739
Mir7020	4	139644051	139644291	-0.278891	112.896	0.339928	1	2871.9	7739
Tas1r2	4	139653543	139669811	-0.278891	141.848	4.44983	11	2871.9	7739
Pax7	4	139740723	139830434	-0.278891	94.0665	4.04772	9	2871.9	7739
Klhdc7a	4	139965288	139968048	-0.278891	150.97	4.28688	10	2871.9	7739
Mir2139	4	139967496	139967772	-0.278891	132.435	0.366341	1	2871.9	7739
Igsf21	4	140026950	140157576	-0.278891	99.6556	5.13339	13	2871.9	7739
Arhgef10l	4	140514959	140616990	-0.278891	96.0426	11.2916	32	2871.9	7739
Rcc2	4	140707906	140721211	-0.278891	194.366	4.10302	11	2871.9	7739
Padi6	4	140727571	140742593	-0.278891	146.088	6.00743	16	2871.9	7739
Padi4	4	140746119	140774193	-0.278891	123.123	5.08802	16	2871.9	7739
Padi3	4	140786396	140810620	-0.278891	142.117	5.126	16	2871.9	7739
Gm13032	4	140814616	140817307	-0.278891	164.209	0.731257	2	2871.9	7739
Padi1	4	140814616	140845664	-0.278891	133.329	6.44684	17	2871.9	7739
Padi2	4	140906370	140949926	-0.278891	124.036	5.51393	17	2871.9	7739
Gm13031	4	140949155	140949926	-0.278891	122.727	0.605655	2	2871.9	7739
Sdhb	4	140961349	140979122	-0.278891	167.532	2.82611	8	2871.9	7739
Atp13a2	4	140992088	141007128	-0.278891	132.502	8.57985	27	2871.9	7739
Mfap2	4	141012819	141015587	-0.278891	166.64	2.27951	8	2871.9	7739
Crocc	4	141016998	141053608	-0.278891	78.2101	10.4356	34	2871.9	7739
Necap2	4	141067497	141078317	-0.278891	149.948	2.4151	8	2871.9	7739
Spata21	4	141090404	141112682	-0.278891	130.238	4.46243	14	2871.9	7739
Szrd1	4	141115722	141139772	-0.278891	120.486	2.32853	6	2871.9	7739
Fbxo42	4	141167668	141200605	-0.278891	143.174	5.2601	13	2871.9	7739
Cplane2	4	141214325	141220140	-0.278891	182.799	1.72559	5	2871.9	7739
Arhgef19	4	141246187	141256919	-0.278891	141.758	4.63621	14	2871.9	7739
Epha2	4	141301302	141328524	-0.278891	154.444	6.51723	19	2871.9	7739
Fam131c	4	141380275	141383696	-0.278891	129.015	1.96574	5	2871.9	7739
Clcnka	4	141384833	141397413	-0.278891	144.058	5.59486	16	2871.9	7739
Clcnkb	4	141404517	141415304	-0.278891	162.821	6.10786	18	2871.9	7739
Hspb7	4	141421834	141424087	-0.278891	156.354	0.936473	3	2871.9	7739
Srarp	4	141433121	141436076	-0.278891	189.312	0.812437	2	2871.9	7739
Zbtb17	4	141461752	141467163	-0.278891	155.933	4.86922	14	2871.9	7739
Spen	4	141468850	141522411	-0.278891	174.332	16.1187	43	2871.9	7739
Fblim1	4	141577795	141595526	-0.278891	133.14	2.73927	7	2871.9	7739
Tmem82	4	141614541	141618001	-0.278891	120.552	2.19184	7	2871.9	7739
AI507597	4	141614541	141615148	-0.278891	125.474	0.669563	2	2871.9	7739
Slc25a34	4	141620382	141623725	-0.278891	109.686	1.8977	5	2871.9	7739
Plekhm2	4	141627688	141642762	-0.278891	139.517	6.86808	18	2871.9	7739
Rsc1a1	4	141683824	141685624	-0.278891	271.848	2.76262	7	2871.9	7739
Ddi2	4	141683824	141713580	-0.278891	236.995	5.54505	15	2871.9	7739
Agmat	4	141746773	141759093	-0.278891	146.1	2.44472	7	2871.9	7739
Dnajc16	4	141763465	141789091	-0.278891	171.301	5.10474	15	2871.9	7739
Casp9	4	141793799	141815105	-0.278891	174.022	3.78255	11	2871.9	7739
Cela2a	4	141814955	141826021	-0.278891	148.012	2.96141	8	2871.9	7739
Ctrc	4	141838216	141846307	-0.278891	119.922	2.83205	8	2871.9	7739
Ctrcos	4	141844958	141846307	-0.278891	113.517	1.01517	3	2871.9	7739
Efhd2	4	141859691	141874655	-0.278891	88.4711	1.92843	5	2871.9	7739
Fhad1	4	141890815	142011650	-0.278891	153.939	10.8318	31	2871.9	7739
Fhad1os1	4	141985439	141985589	-0.278891	199.4	0.307431	1	2871.9	7739
Tmem51	4	142031649	142037754	-0.278891	180.667	1.30897	3	2871.9	7739
Tmem51os1	4	142086346	142088158	-0.278891	157.646	0.998185	3	2871.9	7739
Kazn	4	142104751	142210229	-0.278891	91.4372	5.91062	16	2871.9	7739
Prdm2	4	143111596	143194724	-0.278891	174.1	10.0214	25	2871.9	7739
Mir7021	4	143136011	143136131	-0.278891	68.0917	0.301385	1	2871.9	7739
Pdpn	4	143268332	143299311	-0.278891	143.175	2.43212	7	2871.9	7739
Lrrc38	4	143350129	143370069	-0.278891	115.789	2.15566	5	2871.9	7739
Pramel1	4	143396420	143398925	-0.278891	213.19	2.34873	5	2871.9	7739
Pramef8	4	143416628	143419420	-0.278891	225.998	2.25045	5	2871.9	7739
Oog4	4	143437441	143450326	-0.278891	267.937	2.50766	6	2871.9	7739
Gm13040	4	143511258	143517263	-0.278891	562.083	1.00533	4	2871.9	7739
Gm13057	4	143511258	143517263	-0.278891	562.083	1.00533	4	2871.9	7739
Gm13043	4	143511258	143517263	-0.278891	562.083	1.00533	4	2871.9	7739
BC080695	4	143570974	143572370	-0.278891	539.656	0.942228	3	2871.9	7739
Gm13083	4	143614993	143617649	-0.278891	543.251	1.8646	5	2871.9	7739
Gm13088	4	143654051	143656702	-0.278891	503.528	1.80498	5	2871.9	7739
Gm13089	4	143696804	143699407	-0.278891	293.972	2.14855	5	2871.9	7739
Gm13078	4	143725963	143728582	-0.278891	501.515	1.89375	5	2871.9	7739
Gm13023	4	143789325	143795321	-0.278891	525.907	2.34422	7	2871.9	7739
Gm13084	4	143809236	143816092	-0.278891	364.483	2.72335	7	2871.9	7739
Gm13103	4	143846462	143853337	-0.278891	465.901	2.1848	6	2871.9	7739
Pramef6	4	143894154	143897961	-0.278891	492.78	2.21684	6	2871.9	7739
Pramef25	4	143948752	143951023	-0.278891	555.512	1.77905	5	2871.9	7739
Pramef17	4	143991426	143994405	-0.278891	474.835	1.84431	5	2871.9	7739
Pramel4	4	144064826	144068404	-0.278891	637.516	1.74626	6	2871.9	7739
Gm13102	4	144107257	144107977	-0.278891	715.354	0.906085	3	2871.9	7739
Oog3	4	144157849	144162650	-0.278891	363.332	2.22878	6	2871.9	7739
Oog2	4	144190683	144196605	-0.278891	416.227	1.97023	5	2871.9	7739
C87977	4	144207027	144213009	-0.278891	564.076	1.98873	6	2871.9	7739
Pramel5	4	144271124	144274040	-0.278891	505.239	1.80784	5	2871.9	7739
Gm13128	4	144330211	144333163	-0.278891	466.056	1.87693	5	2871.9	7739
Gm13119	4	144361578	144363852	-0.278891	517.548	1.77994	5	2871.9	7739
Pramef20	4	144372744	144377966	-0.278891	205.093	2.09757	5	2871.9	7739
Pramef12	4	144392559	144406275	-0.278891	172.24	2.83277	7	2871.9	7739
1700012P22Rik	4	144418373	144438665	-0.278891	152.175	2.08904	5	2871.9	7739
Aadacl3	4	144455636	144463763	-0.278891	203.021	2.28451	6	2871.9	7739
Aadacl4fm1	4	144519848	144529147	-0.278891	257.193	2.08409	6	2871.9	7739
Aadacl4fm2	4	144554966	144565171	-0.278891	251.884	2.51942	6	2871.9	7739
Aadacl4	4	144613669	144623430	-0.278891	218.282	2.4737	6	2871.9	7739
Aadacl4fm4	4	144669903	144686403	-0.278891	155.15	2.62786	7	2871.9	7739
AAdacl4fm3	4	144703157	144721439	-0.278891	247.61	2.4606	6	2871.9	7739
Aadacl4fm5	4	144777365	144786562	-0.278891	224.348	2.44498	6	2871.9	7739
Dhrs3	4	144893491	144927236	-0.278891	109.398	2.91217	7	2871.9	7739
Vps13d	4	144972697	145190603	-0.278891	171.992	30.8925	83	2871.9	7739
Tnfrsf1b	4	145215762	145246821	-0.278891	124.931	4.19483	10	2871.9	7739
Tnfrsf8	4	145268932	145315112	-0.278891	105.938	4.08701	12	2871.9	7739
Smarca5-ps	4	145467870	145468020	-0.278891	210.78	0.38286	1	2871.9	7739
Zfp990	4	145530809	145536896	-0.278891	701.296	0.896112	3	2871.9	7739
Gm13212	4	145617069	145622454	-0.278891	1125.67	0.842714	3	2871.9	7739
Zfp980	4	145696107	145701211	-0.278891	1402.65	0.914753	3	2871.9	7739
Gm13034	4	146068116	146068446	-0.278891	1110.29	0.248679	1	2871.9	7739
Zfp987	4	146099717	146124600	-0.278891	676.875	2.2812	7	2871.9	7739
Zfp600	4	146193249	146195272	-0.278891	1114.05	0.594757	2	2871.9	7739
Zfp991	4	146463458	146466284	-0.278891	2701.97	0.721567	3	2871.9	7739
Zfp992	4	146463458	146466284	-0.278891	2701.97	0.721567	3	2871.9	7739
Zfp981	4	146532079	146537090	-0.278891	950.361	0.927543	3	2871.9	7739
1700095A21Rik	4	146532079	146537090	-0.278891	950.361	0.927543	3	2871.9	7739
Zfp982	4	147507534	147512413	-0.278891	1387.48	0.683194	3	2871.9	7739
Zfp985	4	147577023	147583016	-0.278891	1204.53	0.897903	3	2871.9	7739
Zfp979	4	147613731	147618543	-0.278891	849.586	0.887774	3	2871.9	7739
Zfp534	4	147675746	147682370	-0.278891	1525.67	0.894708	3	2871.9	7739
Zfp984	4	147755931	147761294	-0.278891	1376.45	0.895543	3	2871.9	7739
Zfp933	4	147828349	147848338	-0.278891	134.994	0.969783	3	2871.9	7739
Miip	4	147860958	147866415	-0.278891	167.422	3.05849	10	2871.9	7739
Fv1	4	147868957	147870199	-0.278891	233.725	1.16112	3	2871.9	7739
Mfn2	4	147875332	147898670	-0.278891	149.225	5.83666	16	2871.9	7739
Plod1	4	147910675	147936698	-0.278891	136.109	7.27165	21	2871.9	7739
2510039O18Rik	4	147941531	147946668	-0.278891	129.588	2.7929	7	2871.9	7739
Nppb	4	147985917	147987029	-0.278891	103.913	0.891618	3	2871.9	7739
Nppa	4	148000773	148001839	-0.278891	160.849	1.2584	3	2871.9	7739
Clcn6	4	148006730	148038783	-0.278891	158.183	6.90388	21	2871.9	7739
Mthfr	4	148041175	148059621	-0.278891	150.224	4.36068	12	2871.9	7739
Agtrap	4	148080422	148084035	-0.278891	127.07	1.59548	4	2871.9	7739
Draxin	4	148102435	148116014	-0.278891	130.769	1.80528	7	2871.9	7739
Mad2l2	4	148140723	148145451	-0.278891	163.23	2.10275	7	2871.9	7739
Fbxo6	4	148145869	148149687	-0.278891	146.785	2.19446	5	2871.9	7739
Mir7022	4	148146796	148146946	-0.278891	156.833	0.358604	1	2871.9	7739
Fbxo44	4	148153435	148158848	-0.278891	125.131	1.81321	5	2871.9	7739
Fbxo2	4	148160609	148166151	-0.278891	98.8844	1.56718	5	2871.9	7739
Disp3	4	148238401	148272460	-0.278891	121.685	9.6307	24	2871.9	7739
Ubiad1	4	148436097	148444488	-0.278891	162.878	1.84531	4	2871.9	7739
Mtor	4	148452230	148556911	-0.278891	174.465	23.2391	63	2871.9	7739
Angptl7	4	148496118	148500294	-0.278891	134.699	2.07505	5	2871.9	7739
Exosc10	4	148558432	148582358	-0.278891	198.876	8.04047	25	2871.9	7739
Srm	4	148591983	148594356	-0.278891	152.022	1.77426	5	2871.9	7739
Masp2	4	148602474	148614558	-0.278891	196.813	4.82356	13	2871.9	7739
Tardbp	4	148612597	148625422	-0.278891	260.146	4.12447	10	2871.9	7739
Gm572	4	148643279	148676349	-0.278891	156.899	6.05594	16	2871.9	7739
Casz1	4	148928415	148951913	-0.278891	129.816	8.71293	24	2871.9	7739
Gm13205	4	148948478	148951913	-0.278891	124.546	1.64647	4	2871.9	7739
Pex14	4	148961289	149099848	-0.278891	63.8732	5.08311	13	2871.9	7739
Dffa	4	149104197	149119304	-0.278891	140.115	1.79721	5	2871.9	7739
Cort	4	149125247	149126705	-0.278891	95.4097	0.828518	2	2871.9	7739
Cenps	4	149128729	149137558	-0.278891	121.298	1.56342	5	2871.9	7739
Pgd	4	149150582	149166649	-0.278891	160.057	5.02744	13	2871.9	7739
Kif1b	4	149180698	149291413	-0.278891	193.486	17.8106	54	2871.9	7739
Ube4b	4	149329615	149398811	-0.278891	163.207	10.1488	27	2871.9	7739
Ube4bos3	4	149335086	149335326	-0.278891	101.446	0.445154	1	2871.9	7739
Rbp7	4	149449807	149454973	-0.278891	225.005	1.1951	4	2871.9	7739
Nmnat1	4	149468762	149474544	-0.278891	179.373	1.97859	5	2871.9	7739
Lzic	4	149486719	149496168	-0.278891	198.193	1.95264	6	2871.9	7739
Ctnnbip1	4	149545692	149564293	-0.278891	107.337	1.40812	4	2871.9	7739
Clstn1	4	149613990	149647600	-0.278891	138.877	7.41224	19	2871.9	7739
Pik3cd	4	149650587	149663333	-0.278891	154.274	7.23228	20	2871.9	7739
Mir7023	4	149655365	149655665	-0.278891	205.737	0.279721	1	2871.9	7739
Tmem201	4	149716937	149732015	-0.278891	105.59	3.21053	9	2871.9	7739
Slc25a33	4	149744618	149762575	-0.278891	184.757	2.35841	6	2871.9	7739
Spsb1	4	149906401	149907121	-0.278891	191.941	1.12177	3	2871.9	7739
H6pd	4	149981518	149996412	-0.278891	156.857	4.14513	10	2871.9	7739
Gpr157	4	150087704	150102429	-0.278891	105.565	2.49598	6	2871.9	7739
Slc2a5	4	150125548	150143247	-0.278891	180.862	3.0316	9	2871.9	7739
Slc2a7	4	150148906	150168492	-0.278891	159.617	4.57872	12	2871.9	7739
Car6	4	150187365	150201132	-0.278891	164.693	2.6459	8	2871.9	7739
Eno1	4	150239433	150248579	-0.278891	315.738	3.4862	11	2871.9	7739
Rere	4	150406521	150619531	-0.278891	123.58	13.2323	35	2871.9	7739
Slc45a1	4	150629483	150644385	-0.278891	128.117	4.22738	11	2871.9	7739
1700045H11Rik	4	150828276	150828516	-0.278891	80.3208	0.362548	1	2871.9	7739
Errfi1	4	150865087	150867508	-0.278891	376.543	2.22397	5	2871.9	7739
Park7	4	150897202	150908421	-0.278891	183.296	2.06927	6	2871.9	7739
Tnfrsf9	4	150929804	150935488	-0.278891	190.821	2.02217	6	2871.9	7739
Uts2	4	150997093	151001682	-0.278891	177.297	1.21529	4	2871.9	7739
Per3	4	151005826	151044289	-0.278891	133.586	7.69002	22	2871.9	7739
Vamp3	4	151048947	151056261	-0.278891	237.725	1.23461	4	2871.9	7739
Camta1	4	151062732	151835907	-0.278891	103.708	16.2422	39	2871.9	7739
Gm13090	4	151090140	151091168	-0.278891	106.884	1.08824	3	2871.9	7739
Dnajc11	4	151950337	151980774	-0.278891	157.433	5.61926	16	2871.9	7739
Thap3	4	151983027	151988978	-0.278891	142.364	1.57329	4	2871.9	7739
Phf13	4	151991545	151994099	-0.278891	163.53	1.73131	4	2871.9	7739
Klhl21	4	152012261	152015660	-0.278891	139.353	1.64256	4	2871.9	7739
Zbtb48	4	152019791	152027081	-0.278891	147.156	4.75106	12	2871.9	7739
Tas1r1	4	152028050	152038408	-0.278891	136.924	4.05273	11	2871.9	7739
Nol9	4	152041035	152061314	-0.278891	200.52	4.63689	12	2871.9	7739
Plekhg5	4	152087592	152114893	-0.278891	146.828	8.08276	23	2871.9	7739
Tnfrsf25	4	152116005	152119854	-0.278891	130.902	3.50492	10	2871.9	7739
Espn	4	152121072	152152239	-0.278891	115.747	4.9612	15	2871.9	7739
Hes2	4	152159600	152160552	-0.278891	111.203	1.30865	4	2871.9	7739
Acot7	4	152178122	152271582	-0.278891	97.5043	5.65565	15	2871.9	7739
Gpr153	4	152279061	152283642	-0.278891	103.002	2.89437	8	2871.9	7739
Hes3	4	152286829	152287884	-0.278891	137.554	1.20926	3	2871.9	7739
Icmt	4	152298638	152306933	-0.278891	165.237	2.43535	6	2871.9	7739
Rnf207	4	152307516	152318482	-0.278891	124.936	5.05123	15	2871.9	7739
Rpl22	4	152327442	152332471	-0.278891	166.472	0.906558	3	2871.9	7739
Chd5	4	152347878	152386999	-0.278891	143.409	13.867	40	2871.9	7739
Kcnab2	4	152392988	152435902	-0.278891	135.293	5.09126	16	2871.9	7739
Nphp4	4	152484352	152562827	-0.278891	120.253	12.072	33	2871.9	7739
Gm833	4	152698896	152699136	-0.278891	99.6125	0.442965	1	2871.9	7739
Ajap1	4	153382210	153482202	-0.278891	85.7669	3.63178	9	2871.9	7739
A430005L14Rik	4	153959714	153961599	-0.278891	222.4	1.24795	4	2871.9	7739
Dffb	4	153965310	153975047	-0.278891	155.439	2.4466	7	2871.9	7739
Cep104	4	153978948	154006866	-0.278891	165.376	6.2315	19	2871.9	7739
Lrrc47	4	154015641	154019812	-0.278891	130.437	2.42255	7	2871.9	7739
Smim1	4	154022646	154026143	-0.278891	106.339	1.82593	5	2871.9	7739
Ccdc27	4	154026674	154042628	-0.278891	141.3	4.11424	13	2871.9	7739
Trp73	4	154058977	154116664	-0.278891	89.379	7.25142	19	2871.9	7739
Wrap73	4	154142388	154156725	-0.278891	165.798	3.84298	11	2871.9	7739
Tprgl	4	154158347	154159464	-0.278891	131.303	0.80682	2	2871.9	7739
Megf6	4	154170962	154273900	-0.278891	127.979	15.6115	40	2871.9	7739
Arhgef16	4	154278904	154291594	-0.278891	126.457	5.59016	16	2871.9	7739
Prdm16	4	154320735	154636830	-0.278891	119.78	10.1761	25	2871.9	7739
Actrt2	4	154666484	154667924	-0.278891	128.783	1.91038	5	2871.9	7739
Ttc34	4	154857952	154865818	-0.278891	101.796	2.66597	7	2871.9	7739
Gm13112	4	154865218	154871818	-0.278891	127.275	1.15816	3	2871.9	7739
Mmel1	4	154871618	154895234	-0.278891	159.755	7.10231	21	2871.9	7739
Prxl2b	4	154896493	154899033	-0.278891	159.592	2.11396	6	2871.9	7739
Tnfrsf14	4	154922193	154928062	-0.278891	134.444	2.72147	8	2871.9	7739
Hes5	4	154960931	154961337	-0.278891	121.076	0.461491	2	2871.9	7739
Pank4	4	154964086	154980720	-0.278891	164.142	7.07468	20	2871.9	7739
Plch2	4	154983652	155010819	-0.278891	121.193	9.60603	29	2871.9	7739
Pex10	4	155067030	155071798	-0.278891	172.478	2.58877	7	2871.9	7739
Rer1	4	155074892	155082766	-0.278891	206.972	1.85301	6	2871.9	7739
Morn1	4	155086552	155145357	-0.278891	132.756	5.61353	15	2871.9	7739
Ski	4	155157314	155222235	-0.278891	107.774	3.82761	10	2871.9	7739
Faap20	4	155250251	155256230	-0.278891	204.253	1.36611	4	2871.9	7739
Prkcz	4	155262396	155357660	-0.278891	178.386	6.2389	17	2871.9	7739
Gabrd	4	155385365	155397987	-0.278891	154.061	3.42125	9	2871.9	7739
5830444B04Rik	4	155415665	155420355	-0.278891	237.929	1.26003	4	2871.9	7739
Cfap74	4	155415665	155466413	-0.278891	165.486	10.1998	30	2871.9	7739
Tmem52	4	155469309	155470579	-0.278891	139.882	1.15469	3	2871.9	7739
Gnb1	4	155527390	155557283	-0.278891	231.219	2.90831	9	2871.9	7739
Nadk	4	155576987	155589520	-0.278891	200.392	4.37706	13	2871.9	7739
Slc35e2	4	155609977	155618809	-0.278891	222.618	3.4812	9	2871.9	7739
Gm16023	4	155609977	155618809	-0.278891	222.618	3.4812	9	2871.9	7739
Cdk11b	4	155625508	155649797	-0.278891	188.407	6.56145	18	2871.9	7739
Mmp23	4	155650675	155653223	-0.278891	158.018	3.24574	8	2871.9	7739
Mib2	4	155654693	155661408	-0.278891	153.309	6.68014	18	2871.9	7739
Fndc10	4	155694865	155696511	-0.278891	164.157	2.45488	6	2871.9	7739
Ssu72	4	155705330	155734056	-0.278891	146.205	2.57928	7	2871.9	7739
Tmem240	4	155735360	155740039	-0.278891	131.555	1.03252	3	2871.9	7739
Atad3a	4	155741149	155757189	-0.278891	180.131	4.34247	13	2871.9	7739
Atad3aos	4	155761676	155762276	-0.278891	237.234	0.853903	2	2871.9	7739
Vwa1	4	155770315	155774525	-0.278891	122.655	1.87286	5	2871.9	7739
Tmem88b	4	155784215	155785649	-0.278891	106.053	0.969808	2	2871.9	7739
Ankrd65	4	155791295	155792164	-0.278891	123.588	1.2065	3	2871.9	7739
Mrpl20	4	155803608	155808684	-0.278891	143.257	1.08209	4	2871.9	7739
Ccnl2	4	155813114	155823699	-0.278891	227.731	3.85876	11	2871.9	7739
Aurkaip1	4	155831952	155833000	-0.278891	181.541	1.35791	4	2871.9	7739
Mxra8	4	155839577	155843376	-0.278891	225.909	3.49561	9	2871.9	7739
Dvl1	4	155853361	155858418	-0.278891	180.765	4.74175	14	2871.9	7739
Tas1r3	4	155860125	155863358	-0.278891	177.566	4.34199	11	2871.9	7739
Cptp	4	155866339	155867292	-0.278891	126.12	0.826302	2	2871.9	7739
Ints11	4	155869615	155889220	-0.278891	227.47	6.16506	17	2871.9	7739
Pusl1	4	155889070	155891728	-0.278891	181.476	2.58678	7	2871.9	7739
Acap3	4	155896048	155906005	-0.278891	200.878	7.65937	22	2871.9	7739
Ube2j2	4	155946308	155957402	-0.278891	311.19	1.5978	5	2871.9	7739
Gm5801	4	155946308	155957402	-0.278891	311.19	1.5978	5	2871.9	7739
C1qtnf12	4	155962537	155966512	-0.278891	179.386	2.9435	8	2871.9	7739
B3galt6	4	155991603	155992143	-0.278891	159.203	0.814342	2	2871.9	7739
Sdf4	4	155996176	156009981	-0.278891	209.484	2.57091	7	2871.9	7739
Tnfrsf4	4	156013819	156016456	-0.278891	177.679	2.28913	6	2871.9	7739
Gm10560	4	156021541	156022021	-0.278891	164.44	0.822627	2	2871.9	7739
Tnfrsf18	4	156026341	156028572	-0.278891	180.683	1.76778	4	2871.9	7739
Ttll10	4	156034874	156048663	-0.278891	174.329	4.15132	12	2871.9	7739
Gm13648	4	156053896	156055809	-0.278891	104.821	0.530001	3	2871.9	7739
Mir429	4	156053896	156054046	-0.278891	118.333	0.253769	1	2871.9	7739
Mir200a	4	156054924	156055074	-0.278891	89.3067	0.211065	1	2871.9	7739
Mir200b	4	156055659	156055809	-0.278891	102.453	0.065167	1	2871.9	7739
9430015G10Rik	4	156116976	156125524	-0.278891	174.691	2.61239	7	2871.9	7739
Agrn	4	156166436	156195553	-0.278891	149.798	14.0825	38	2871.9	7739
Isg15	4	156199644	156200766	-0.278891	203.388	0.824677	2	2871.9	7739
AW011738	4	156203294	156206087	-0.278891	155.628	1.97045	5	2871.9	7739
Perm1	4	156216952	156220225	-0.278891	193.028	4.36049	11	2871.9	7739
Plekhn1	4	156221739	156224998	-0.278891	166.714	3.81288	11	2871.9	7739
Klhl17	4	156230027	156234111	-0.278891	152.898	4.20489	11	2871.9	7739
Mir7658	4	156230027	156230267	-0.278891	97.0292	0.304433	1	2871.9	7739
Vmn2r29	7	7232018	7241917	-0.319699	990.909	1.45573	5	92.6178	303
Clcn4	7	7284138	7296835	-0.319699	157.612	5.00333	13	92.6178	303
Vmn2r30	7	7312365	7337514	-0.319699	967.057	2.02869	7	92.6178	303
Vmn2r31	7	7383969	7399648	-0.319699	985.491	3.29913	11	92.6178	303
Vmn2r32	7	7463940	7479994	-0.319699	931.902	1.94862	7	92.6178	303
Vmn2r33	7	7550951	7563827	-0.319699	1036.08	2.58509	9	92.6178	303
Vmn2r34	7	7671800	7689419	-0.319699	997.943	3.01912	10	92.6178	303
Vmn2r35	7	7786135	7819888	-0.319699	833.279	3.77679	12	92.6178	303
Vmn2r36	7	7876624	7902483	-0.319699	886.287	2.88357	10	92.6178	303
Vmn2r47	7	8010311	9841346	-0.319699	902.346	41.2507	141	92.6178	303
2810047C21Rik1	7	8089001	9874269	-0.319699	883.612	38.9587	133	92.6178	303
Vmn2r41	7	8138237	8150323	-0.319699	1062.71	1.16585	4	92.6178	303
Vmn2r42	7	8184185	8200226	-0.319699	967.168	3.43779	11	92.6178	303
Vmn2r43	7	8244731	8257820	-0.319699	983.601	1.67513	6	92.6178	303
Vmn2r44	7	8367446	8383260	-0.319699	912.561	3.08607	11	92.6178	303
Vmn2r45	7	8471441	8485747	-0.319699	899.615	2.33567	8	92.6178	303
Vmn2r40	7	8907706	8931424	-0.319699	964.68	2.13133	7	92.6178	303
Vmn2r39	7	9014736	9030704	-0.319699	957.83	3.28335	11	92.6178	303
Vmn2r38	7	9074782	9097787	-0.319699	976.933	3.40498	11	92.6178	303
Vmn2r37	7	9206060	9223560	-0.319699	1014.73	2.5887	9	92.6178	303
Vmn2r46	7	9494072	9770593	-0.319699	811.768	3.15345	11	92.6178	303
Vmn2r48	7	9927595	9953601	-0.319699	1030.78	3.28123	11	92.6178	303
Vmn2r49	7	9976216	9992160	-0.319699	964.099	3.39347	11	92.6178	303
Vmn2r50	7	10037219	10053199	-0.319699	900.466	3.2567	11	92.6178	303
Vmn2r51	7	10087889	10105680	-0.319699	723.593	2.62879	8	92.6178	303
Vmn2r52	7	10158623	10176307	-0.319699	465.608	3.5644	11	92.6178	303
Vmn1r66	7	10274157	10275117	-0.319699	262.302	1.2198	4	92.6178	303
Vmn2r53	7	12581417	12606581	0.482045	449.149	4.37718	11	17.5521	48
Vmn2r54	7	12615180	12636171	0.482045	532.44	3.6868	11	17.5521	48
Vmn2r55	7	12651694	12685028	0.482045	525.701	3.73413	11	17.5521	48
Vmn2r56	7	12693969	12733142	0.482045	387.036	4.87833	13	17.5521	48
Olfr557	7	102698183	102699263	-0.434322	234.144	1.69933	4	1543.7	4072
Olfr558	7	102709216	102712096	-0.434322	218.918	4.55645	11	1543.7	4072
Olfr33	7	102713306	102714472	-0.434322	373.092	1.54722	4	1543.7	4072
Olfr559	7	102723503	102724463	-0.434322	375.481	1.3996	4	1543.7	4072
Olfr78	7	102742004	102753934	-0.434322	259.99	3.06485	8	1543.7	4072
Olfr560	7	102752974	102753934	-0.434322	296.025	1.66489	4	1543.7	4072
Olfr561	7	102774504	102775584	-0.434322	209.708	1.64311	4	1543.7	4072
Olfr564	7	102803474	102804434	-0.434322	314.204	1.59515	4	1543.7	4072
Olfr566	7	102856315	102857275	-0.434322	437.315	1.23836	4	1543.7	4072
Olfr568	7	102877111	102878071	-0.434322	234.643	1.44318	4	1543.7	4072
Olfr569	7	102887198	102888158	-0.434322	407.086	1.35943	4	1543.7	4072
Olfr570	7	102900336	102901416	-0.434322	255.252	1.63604	4	1543.7	4072
Olfr571	7	102908812	102909892	-0.434322	165.534	1.48587	4	1543.7	4072
Olfr572	7	102927567	102928527	-0.434322	250.005	1.46136	4	1543.7	4072
Olfr574	7	102948446	102949526	-0.434322	243.427	1.74443	4	1543.7	4072
Olfr575	7	102954634	102955594	-0.434322	175.829	1.58981	4	1543.7	4072
Olfr576	7	102965075	102966165	-0.434322	281.79	1.66323	4	1543.7	4072
Olfr577	7	102973040	102974000	-0.434322	159.562	1.36925	4	1543.7	4072
Olfr578	7	102984210	102985170	-0.434322	188.647	1.2433	4	1543.7	4072
Olfr582	7	103041419	103042499	-0.434322	456.186	1.30931	4	1543.7	4072
Olfr583	7	103051238	103052318	-0.434322	498.431	1.29125	4	1543.7	4072
Olfr584	7	103085458	103086538	-0.434322	441.957	1.21834	4	1543.7	4072
Olfr585	7	103097680	103098760	-0.434322	501.735	1.34204	4	1543.7	4072
Olfr586	7	103121805	103122165	-0.434322	214.017	0.296789	1	1543.7	4072
Olfr589	7	103154787	103155747	-0.434322	267.935	1.68367	4	1543.7	4072
Olfr591	7	103172682	103173642	-0.434322	322.663	1.56187	4	1543.7	4072
Olfr592	7	103186591	103187551	-0.434322	232.242	1.35325	4	1543.7	4072
Olfr593	7	103211812	103212892	-0.434322	314.433	1.53579	4	1543.7	4072
Olfr594	7	103219695	103220535	-0.434322	265.605	1.24085	3	1543.7	4072
Usp17ld	7	103250049	103252550	-0.434322	587.879	2.09743	7	1543.7	4072
Olfr596	7	103309711	103310671	-0.434322	469.927	1.08075	4	1543.7	4072
Olfr597	7	103320339	103321419	-0.434322	490.545	1.34958	4	1543.7	4072
Olfr598	7	103328426	103329506	-0.434322	459.178	1.47611	4	1543.7	4072
Olfr599	7	103338048	103339008	-0.434322	266.515	1.40368	4	1543.7	4072
Olfr600	7	103345973	103346933	-0.434322	209.67	1.45306	4	1543.7	4072
Olfr601	7	103358239	103359199	-0.434322	257.575	1.47175	4	1543.7	4072
Olfr603	7	103383050	103384010	-0.434322	467.831	1.12898	4	1543.7	4072
Usp17lc	7	103417491	103419171	-0.434322	625.54	1.7692	6	1543.7	4072
Olfr605	7	103442168	103443128	-0.434322	272.092	1.50248	4	1543.7	4072
Olfr606	7	103451312	103452272	-0.434322	290.902	1.50198	4	1543.7	4072
Olfr607	7	103460254	103461214	-0.434322	185.096	0.863246	4	1543.7	4072
Olfr608	7	103470035	103470995	-0.434322	236.93	1.70897	4	1543.7	4072
Olfr609	7	103491855	103492935	-0.434322	190.354	1.51369	4	1543.7	4072
Olfr610	7	103505989	103506949	-0.434322	195.207	1.59946	4	1543.7	4072
Olfr611	7	103517355	103518435	-0.434322	315.43	1.71334	4	1543.7	4072
Olfr612	7	103538565	103539285	-0.434322	288.859	0.844538	2	1543.7	4072
Olfr613	7	103550929	103552727	-0.434322	170.902	1.5018	5	1543.7	4072
Olfr615	7	103560465	103561425	-0.434322	209.224	1.74184	4	1543.7	4072
Olfr616	7	103564311	103565271	-0.434322	165.838	1.1932	4	1543.7	4072
Olfr617	7	103584017	103584977	-0.434322	464.617	1.31426	4	1543.7	4072
Olfr618	7	103597375	103598335	-0.434322	278.437	1.61226	4	1543.7	4072
Olfr619	7	103603596	103604676	-0.434322	353.541	1.51393	4	1543.7	4072
Olfr620	7	103611399	103612359	-0.434322	274.402	1.64948	4	1543.7	4072
Olfr622	7	103639180	103640140	-0.434322	219.702	1.69257	4	1543.7	4072
Olfr623	7	103660290	103661250	-0.434322	350.228	1.49442	4	1543.7	4072
Olfr624	7	103670085	103671045	-0.434322	291.696	1.52234	4	1543.7	4072
Olfr243	7	103716590	103717550	-0.434322	431.484	1.11294	4	1543.7	4072
Olfr628	7	103731913	103732873	-0.434322	428.293	1.14987	4	1543.7	4072
Olfr629	7	103740285	103741245	-0.434322	222.875	1.65371	4	1543.7	4072
Olfr630	7	103754597	103755677	-0.434322	261.654	1.74077	4	1543.7	4072
Olfr69	7	103767439	103768399	-0.434322	403.245	1.46341	4	1543.7	4072
Olfr68	7	103777388	103778348	-0.434322	406.682	1.4602	4	1543.7	4072
Olfr67	7	103787253	103788333	-0.434322	174.262	1.58939	4	1543.7	4072
Hbb-b2	7	103813429	103813882	-0.434322	230.861	0.704634	2	1543.7	4072
Hbb-bt	7	103813429	103813882	-0.434322	230.861	0.704634	2	1543.7	4072
Hbb-bs	7	103826608	103827858	-0.434322	248.125	0.507536	2	1543.7	4072
Hbb-b1	7	103826608	103827858	-0.434322	248.125	0.507536	2	1543.7	4072
Hbb-bh2	7	103839088	103840440	-0.434322	186.143	0.991204	3	1543.7	4072
Hbb-bh1	7	103841695	103843123	-0.434322	190.588	1.10221	3	1543.7	4072
Hbb-y	7	103851817	103853165	-0.434322	182.654	1.12696	3	1543.7	4072
Olfr66	7	103881292	103882252	-0.434322	307.515	1.66741	4	1543.7	4072
Olfr64	7	103892790	103893750	-0.434322	315.794	1.43121	4	1543.7	4072
Olfr65	7	103906387	103907587	-0.434322	331.966	1.56273	4	1543.7	4072
Olfr631	7	103928763	103929843	-0.434322	178.583	1.65147	4	1543.7	4072
Olfr632	7	103937377	103938337	-0.434322	155.217	1.68668	4	1543.7	4072
Olfr633	7	103946556	103947516	-0.434322	252.461	1.53012	4	1543.7	4072
Olfr635	7	103979117	103980197	-0.434322	322.844	1.17531	4	1543.7	4072
Olfr638	7	104003200	104004280	-0.434322	325.548	1.07158	4	1543.7	4072
Olfr639	7	104011721	104012681	-0.434322	320.179	1.59833	4	1543.7	4072
Olfr640	7	104021363	104022323	-0.434322	167.864	1.44373	4	1543.7	4072
Olfr641	7	104039786	104040746	-0.434322	193.393	1.28087	4	1543.7	4072
Olfr642	7	104049399	104050359	-0.434322	215.061	1.59792	4	1543.7	4072
Olfr643	7	104058647	104059607	-0.434322	218.145	1.71112	4	1543.7	4072
Olfr644	7	104068076	104069036	-0.434322	235.363	1.60329	4	1543.7	4072
Olfr645	7	104084123	104085083	-0.434322	168.875	1.2834	4	1543.7	4072
Olfr646	7	104106269	104107229	-0.434322	178.747	1.38984	4	1543.7	4072
Ubqln5	7	104128053	104129853	-0.434322	160.646	2.93216	7	1543.7	4072
Ubqln3	7	104140890	104142930	-0.434322	164.222	3.24796	8	1543.7	4072
Ubqlnl	7	104148425	104150585	-0.434322	211.882	3.62464	8	1543.7	4072
Olfm5	7	104153760	104164828	-0.434322	170.436	2.89336	8	1543.7	4072
Olfr648	7	104179450	104180410	-0.434322	210.867	1.76983	4	1543.7	4072
Olfr649	7	104189255	104190215	-0.434322	211.956	1.70872	4	1543.7	4072
Trim6	7	104225501	104232948	-0.434322	187.172	3.07392	8	1543.7	4072
Trim34a	7	104247699	104261469	-0.434322	311.591	3.10302	9	1543.7	4072
Trim5	7	104265341	104279761	-0.434322	373.122	3.2352	11	1543.7	4072
Trim12a	7	104300171	104307240	-0.434322	299.385	2.2009	7	1543.7	4072
Trim34b	7	104329516	104336516	-0.434322	305.548	3.01782	9	1543.7	4072
Trim12c	7	104338889	104348376	-0.434322	338.306	3.33516	11	1543.7	4072
Trim30b	7	104356787	104358564	-0.434322	223.647	1.76076	5	1543.7	4072
Trim30a	7	104411072	104436036	-0.434322	266.33	3.09246	9	1543.7	4072
Trim30d	7	104472038	104488024	-0.434322	273.375	2.57341	8	1543.7	4072
Trim30e-ps1	7	104533547	104534267	-0.434322	213.641	1.3075	3	1543.7	4072
Olfr651	7	104552895	104553975	-0.434322	183.265	1.58161	4	1543.7	4072
Olfr652	7	104564160	104565240	-0.434322	232.983	1.65745	4	1543.7	4072
Olfr653	7	104579617	104580697	-0.434322	241.156	1.56852	4	1543.7	4072
Olfr654	7	104587713	104588913	-0.434322	251.684	1.6326	4	1543.7	4072
Olfr655	7	104596235	104596955	-0.434322	212.974	1.12904	3	1543.7	4072
Olfr656	7	104617610	104618690	-0.434322	202.508	1.41365	4	1543.7	4072
Olfr657	7	104635614	104636694	-0.434322	328.38	1.67092	4	1543.7	4072
Olfr658	7	104644365	104645445	-0.434322	367.736	1.43048	4	1543.7	4072
Olfr659	7	104670647	104671727	-0.434322	293.69	1.50421	4	1543.7	4072
Olfr661	7	104687955	104689035	-0.434322	311.092	1.5388	4	1543.7	4072
Olfr663	7	104703545	104704625	-0.434322	294.635	1.61167	4	1543.7	4072
Usp17le	7	104768071	104772922	-0.434322	614.167	2.79249	9	1543.7	4072
Usp17lb	7	104840280	104842549	-0.434322	479.396	2.08016	6	1543.7	4072
Usp17la	7	104859315	104861773	-0.434322	524.689	2.11376	7	1543.7	4072
Olfr665	7	104880703	104881663	-0.434322	220.757	1.65341	4	1543.7	4072
Olfr666	7	104892607	104893687	-0.434322	336.869	1.39772	4	1543.7	4072
Olfr667	7	104916263	104917343	-0.434322	258.583	1.53068	4	1543.7	4072
Olfr668	7	104924743	104925823	-0.434322	336.634	1.40181	4	1543.7	4072
Olfr669	7	104938523	104939483	-0.434322	249.833	1.35798	4	1543.7	4072
Olfr670	7	104959780	104960740	-0.434322	210.816	1.62099	4	1543.7	4072
Olfr671	7	104975031	104975991	-0.434322	317.044	1.38246	4	1543.7	4072
Olfr672	7	104995952	104996912	-0.434322	160.599	1.09913	4	1543.7	4072
Olfr675	7	105024014	105024974	-0.434322	332.931	1.19862	3	1543.7	4072
Olfr676	7	105035186	105036146	-0.434322	273.91	1.55481	4	1543.7	4072
Olfr677	7	105056236	105057196	-0.434322	222.395	1.59302	4	1543.7	4072
Olfr678	7	105069458	105070418	-0.434322	212.143	1.6638	4	1543.7	4072
Olfr679	7	105085710	105086670	-0.434322	372.818	1.57499	4	1543.7	4072
Olfr681	7	105121931	105122411	-0.434322	421.62	0.783921	2	1543.7	4072
Olfr683	7	105143288	105144368	-0.434322	298.546	1.37813	4	1543.7	4072
Olfr684	7	105156712	105157672	-0.434322	291.927	1.34433	4	1543.7	4072
Olfr685	7	105180355	105181315	-0.434322	154.294	1.5472	4	1543.7	4072
Olfr686	7	105203383	105204343	-0.434322	145.417	1.47016	4	1543.7	4072
Olfr688	7	105288085	105289045	-0.434322	473.072	1.29864	4	1543.7	4072
Olfr689	7	105313990	105314950	-0.434322	432.534	1.27546	4	1543.7	4072
Olfr690	7	105329303	105330263	-0.434322	188.548	1.49051	4	1543.7	4072
Olfr691	7	105336689	105337769	-0.434322	165.679	1.7156	4	1543.7	4072
Olfr692	7	105368300	105369380	-0.434322	226.641	1.51496	4	1543.7	4072
Fam160a2	7	105375042	105390208	-0.434322	119.708	7.7129	21	1543.7	4072
Gm5901	7	105375042	105378341	-0.434322	124.643	1.96278	5	1543.7	4072
Cnga4	7	105404631	105408119	-0.434322	154.84	3.53974	9	1543.7	4072
Cckbr	7	105425979	105435455	-0.434322	116.593	2.4089	6	1543.7	4072
Cavin3	7	105480779	105482206	-0.434322	99.682	0.971959	4	1543.7	4072
Smpd1	7	105554503	105558067	-0.434322	141.534	3.84117	9	1543.7	4072
Apbb1	7	105558845	105574419	-0.434322	143.991	4.39716	13	1543.7	4072
Hpx	7	105591630	105600108	-0.434322	145.758	3.44351	9	1543.7	4072
Trim3	7	105611013	105625590	-0.434322	133.871	5.24521	13	1543.7	4072
Arfip2	7	105636194	105639433	-0.434322	125.799	2.03388	7	1543.7	4072
Timm10b	7	105640724	105655716	-0.434322	157.119	2.92563	8	1543.7	4072
Dnhd1	7	105650992	105721771	-0.434322	162.535	13.0607	32	1543.7	4072
Rrp8	7	105732962	105736406	-0.434322	165.878	3.5981	9	1543.7	4072
Ilk	7	105740138	105742706	-0.434322	229.065	3.70664	10	1543.7	4072
Taf10	7	105742927	105743519	-0.434322	254.168	0.970248	3	1543.7	4072
Tpp1	7	105746581	105752076	-0.434322	133.83	4.34974	11	1543.7	4072
Dchs1	7	105753442	105773221	-0.434322	130.498	17.0004	44	1543.7	4072
Mrpl17	7	105809819	105811013	-0.434322	106.446	1.27696	3	1543.7	4072
Gm4070	7	105896542	106163479	-0.434322	375.898	13.2994	37	1543.7	4072
Gvin1	7	105896542	106163479	-0.434322	375.898	13.2994	37	1543.7	4072
Gm8979	7	106076706	106079207	-0.434322	475.399	1.72461	5	1543.7	4072
Gm8989	7	106076706	106077906	-0.434322	448.46	1.42501	4	1543.7	4072
Gm4759	7	106422705	106441131	-0.434322	204.464	3.68947	9	1543.7	4072
Gm1966	7	106601198	106604078	-0.434322	323.14	4.02779	11	1543.7	4072
Olfr693	7	106677528	106678488	-0.434322	291.295	1.59443	4	1543.7	4072
Olfr694	7	106688774	106689734	-0.434322	431.171	1.29799	4	1543.7	4072
Olfr695	7	106713724	106714684	-0.434322	338.389	1.43017	4	1543.7	4072
Olfr697	7	106740974	106741934	-0.434322	225.125	1.71654	4	1543.7	4072
Olfr698	7	106752437	106753397	-0.434322	337.567	1.51102	4	1543.7	4072
Olfr699	7	106790043	106791003	-0.434322	248.157	1.65138	4	1543.7	4072
Olfr700	7	106805504	106806464	-0.434322	283.086	1.59674	4	1543.7	4072
Olfr701	7	106818040	106819194	-0.434322	189.081	0.80774	2	1543.7	4072
Olfr702	7	106823505	106824585	-0.434322	202.012	1.71933	4	1543.7	4072
Olfr703	7	106844551	106845631	-0.434322	292.754	1.62598	4	1543.7	4072
Olfr704	7	106864962	106865922	-0.434322	376.96	1.32336	4	1543.7	4072
Olfr705	7	106873287	106874247	-0.434322	249.957	1.67365	4	1543.7	4072
Olfr706	7	106885859	106886819	-0.434322	273.11	1.56647	4	1543.7	4072
Olfr707	7	106891164	106892124	-0.434322	413.948	1.29161	4	1543.7	4072
Olfr1532-ps1	7	106914180	106915140	-0.434322	436.917	1.27268	4	1543.7	4072
Olfr710	7	106944052	106945012	-0.434322	224.907	1.64719	4	1543.7	4072
Olfr6	7	106955978	106956938	-0.434322	211.719	1.70936	4	1543.7	4072
Olfr711	7	106971389	106972349	-0.434322	160.905	1.58902	4	1543.7	4072
Olfr2	7	107000945	107001905	-0.434322	194.698	1.42224	4	1543.7	4072
Olfr713	7	107036082	107037162	-0.434322	251.693	1.54085	4	1543.7	4072
Olfr714	7	107073825	107074785	-0.434322	247.397	1.42666	4	1543.7	4072
Olfr17	7	107097390	107098470	-0.434322	207.575	1.72401	4	1543.7	4072
Olfr715b	7	107105905	107106865	-0.434322	392.651	1.40535	4	1543.7	4072
Olfr715	7	107128436	107129396	-0.434322	393.361	1.36898	4	1543.7	4072
Olfr716	7	107147282	107148362	-0.434322	238.643	1.59235	4	1543.7	4072
Nlrp14	7	107181118	107197962	-0.434322	176.646	5.94703	15	1543.7	4072
Rbmxl2	7	107209463	107210950	-0.434322	145.969	0.741416	2	1543.7	4072
Syt9	7	107425041	107546613	-0.434322	115.139	4.57774	10	1543.7	4072
Olfml1	7	107567709	107590962	-0.434322	130.332	2.54284	6	1543.7	4072
Ppfibp2	7	107624518	107747631	-0.434322	108.977	10.7476	29	1543.7	4072
Cyb5r2	7	107750189	107757282	-0.434322	148.532	2.51749	8	1543.7	4072
Ovch2	7	107781586	107801194	-0.434322	166.983	5.58041	16	1543.7	4072
Olfr467	7	107814562	107815522	-0.434322	331.125	1.19843	4	1543.7	4072
Olfr469	7	107822514	107823474	-0.434322	585.646	1.3524	4	1543.7	4072
Olfr470	7	107844778	107845738	-0.434322	547.067	1.03348	3	1543.7	4072
Olfr471	7	107861163	107862003	-0.434322	339.42	0.855411	3	1543.7	4072
Olfr472	7	107902704	107903664	-0.434322	387.832	1.11372	4	1543.7	4072
Olfr473	7	107933507	107934467	-0.434322	413.243	1.10986	4	1543.7	4072
Olfr474	7	107954628	107955588	-0.434322	344.109	1.09372	4	1543.7	4072
Olfr476	7	107967384	107968344	-0.434322	425.873	1.38643	4	1543.7	4072
Olfr477	7	107990352	107991192	-0.434322	444.53	1.07301	3	1543.7	4072
Olfr478	7	108031388	108032348	-0.434322	450.576	1.43467	4	1543.7	4072
Olfr479	7	108054934	108056014	-0.434322	263.336	1.50549	4	1543.7	4072
Olfr480	7	108065741	108066821	-0.434322	287.797	1.60723	4	1543.7	4072
Olfr481	7	108080784	108081744	-0.434322	183.379	1.67518	4	1543.7	4072
Olfr482	7	108094541	108095621	-0.434322	494.075	1.42799	4	1543.7	4072
Olfr483	7	108103286	108104366	-0.434322	543.416	1.25141	4	1543.7	4072
Olfr484	7	108124237	108125317	-0.434322	445.714	1.45254	4	1543.7	4072
Olfr485	7	108158913	108159873	-0.434322	503.189	1.33975	4	1543.7	4072
Olfr486	7	108171789	108172749	-0.434322	442.861	1.38979	4	1543.7	4072
Olfr487	7	108211574	108212534	-0.434322	458.88	1.00299	3	1543.7	4072
Olfr488	7	108255183	108256143	-0.434322	471.582	1.39538	4	1543.7	4072
Olfr490	7	108286153	108287127	-0.434322	384.653	0.798731	2	1543.7	4072
Olfr491	7	108316881	108317841	-0.434322	319.987	1.46014	4	1543.7	4072
Olfr492	7	108322721	108323681	-0.434322	497.872	1.29622	4	1543.7	4072
Olfr493	7	108346026	108346986	-0.434322	518.115	1.39521	4	1543.7	4072
Olfr494	7	108367483	108368443	-0.434322	575.995	1.32811	4	1543.7	4072
Olfr495	7	108395300	108396140	-0.434322	495.184	0.984308	3	1543.7	4072
Olfr497	7	108422564	108423524	-0.434322	565.045	1.26816	4	1543.7	4072
Olfr498	7	108465281	108466361	-0.434322	480.055	1.26581	4	1543.7	4072
Olfr502	7	108522995	108523955	-0.434322	501.615	1.39038	4	1543.7	4072
Olfr503	7	108544471	108545551	-0.434322	405.438	1.4216	4	1543.7	4072
Olfr504	7	108564774	108565854	-0.434322	340.511	1.57681	4	1543.7	4072
Olfr506	7	108612300	108613260	-0.434322	524.388	1.16785	4	1543.7	4072
Olfr507	7	108621808	108622768	-0.434322	600.244	1.25727	4	1543.7	4072
Olfr508	7	108629979	108630939	-0.434322	316.06	1.28715	4	1543.7	4072
Olfr509	7	108645552	108646632	-0.434322	217.263	1.70411	4	1543.7	4072
Olfr510	7	108667409	108668369	-0.434322	443.614	1.27336	4	1543.7	4072
Olfr512	7	108713324	108714404	-0.434322	403.549	1.54679	4	1543.7	4072
Olfr513	7	108754990	108755830	-0.434322	220.551	1.0253	3	1543.7	4072
Olfr514	7	108825050	108826010	-0.434322	364.11	1.55729	4	1543.7	4072
Olfr516	7	108845055	108846015	-0.434322	540.955	1.32038	4	1543.7	4072
Olfr517	7	108868167	108869247	-0.434322	283.889	1.71705	4	1543.7	4072
Olfr518	7	108880562	108881642	-0.434322	419.061	1.38717	4	1543.7	4072
Olfr519	7	108893519	108894479	-0.434322	475.899	1.24823	4	1543.7	4072
Nlrp10	7	108924342	108927170	-0.434322	176.119	2.96861	7	1543.7	4072
Eif3f	7	108934700	108941558	-0.434322	197.058	2.5191	8	1543.7	4072
Tub	7	109011058	109030309	-0.434322	111.177	3.91884	11	1543.7	4072
Ric3	7	109038422	109058015	-0.434322	189.227	2.03489	6	1543.7	4072
Lmo1	7	109138832	109143681	-0.434322	102.213	1.20301	3	1543.7	4072
Stk33	7	109279639	109341514	-0.434322	158.076	4.39291	13	1543.7	4072
Trim66	7	109453913	109507965	-0.434322	118.379	8.7688	24	1543.7	4072
Rpl27a	7	109519525	109521784	-0.434322	342.708	1.24734	5	1543.7	4072
Snora3	7	109520160	109520310	-0.434322	260.353	0.250704	1	1543.7	4072
St5	7	109524572	109570105	-0.434322	128.916	7.57044	22	1543.7	4072
Akip1	7	109703940	109711940	-0.434322	171.842	1.79303	5	1543.7	4072
BC051019	7	109712440	109718161	-0.434322	119.382	1.75109	5	1543.7	4072
Ascl3	7	109727553	109728153	-0.434322	125.409	0.865113	2	1543.7	4072
Tmem9b	7	109736792	109750117	-0.434322	195.421	1.13188	3	1543.7	4072
Nrip3	7	109761120	109781379	-0.434322	140.714	2.58798	8	1543.7	4072
Scube2	7	109799208	109864165	-0.434322	133.443	8.24084	23	1543.7	4072
Dennd5a	7	109894602	109935576	-0.434322	161.266	8.71468	24	1543.7	4072
Tmem41b	7	109974745	109982763	-0.434322	176.716	1.82824	6	1543.7	4072
Ipo7	7	110027020	110055124	-0.434322	206.539	7.62824	23	1543.7	4072
Zfp143	7	110069455	110094391	-0.434322	184.289	5.14592	15	1543.7	4072
Wee1	7	110124437	110142153	-0.434322	191.243	3.81313	10	1543.7	4072
Swap70	7	110243333	110281343	-0.434322	121.366	3.60857	12	1543.7	4072
Sbf2	7	110309300	110560359	-0.434322	152.171	16.2225	42	1543.7	4072
Adm	7	110628236	110629194	-0.434322	177.52	1.10387	3	1543.7	4072
Ampd3	7	110777793	110810941	-0.434322	129.536	5.93236	15	1543.7	4072
Rnf141	7	110816521	110837267	-0.434322	211.53	1.62917	5	1543.7	4072
Lyve1	7	110852144	110862885	-0.434322	156.656	2.28888	6	1543.7	4072
Mrvi1	7	110871299	110946091	-0.434322	123.146	7.93772	24	1543.7	4072
Gm16336	7	110905367	110905607	-0.434322	160.004	0.193111	1	1543.7	4072
Ctr9	7	111030172	111055811	-0.434322	185.56	8.68385	24	1543.7	4072
Eif4g2	7	111072633	111081586	-0.434322	237.719	7.48548	20	1543.7	4072
1700012D14Rik	7	111122584	111122734	-0.434322	202.073	0.169801	1	1543.7	4072
Galnt18	7	111471889	111779549	-0.434322	61.9384	7.73051	17	1543.7	4072
Usp47	7	112046865	112110151	-0.434322	192.624	10.2216	29	1543.7	4072
Dkk3	7	112118199	112158408	-0.434322	99.1409	3.20814	8	1543.7	4072
Mical2	7	112271252	112351435	-0.434322	127.244	9.11155	24	1543.7	4072
Micalcl	7	112375961	112411485	-0.434322	133.101	4.44151	13	1543.7	4072
Parva	7	112428001	112588637	-0.434322	113.604	5.93435	17	1543.7	4072
Tead1	7	112759330	112906789	-0.434322	129.508	9.66703	24	1543.7	4072
Rassf10	7	112954134	112957487	-0.434322	147.088	3.94414	11	1543.7	4072
Arntl	7	113240586	113313658	-0.434322	175.952	10.2661	27	1543.7	4072
Btbd10	7	113316403	113351890	-0.434322	163.886	3.78468	10	1543.7	4072
Pth	7	113385766	113386296	-0.434322	189.55	0.862451	2	1543.7	4072
Far1	7	113539251	113568295	-0.434322	209.25	4.67312	12	1543.7	4072
Far1os	7	113539251	113561559	-0.434322	206.935	3.94573	10	1543.7	4072
Spon1	7	113766266	114040001	-0.434322	90.9034	9.65191	22	1543.7	4072
Rras2	7	114048116	114060434	-0.434322	210.311	1.29856	5	1543.7	4072
Copb1	7	114215816	114253974	-0.434322	182.634	7.78039	21	1543.7	4072
Psma1	7	114264837	114276061	-0.434322	201.995	3.04225	9	1543.7	4072
Pde3b	7	114491374	114536258	-0.434322	173.1	5.30384	15	1543.7	4072
Cyp2r1	7	114550238	114554780	-0.434322	226.388	2.06173	6	1543.7	4072
Calca	7	114633572	114635228	-0.434322	115.674	1.1201	3	1543.7	4072
Calcb	7	114719695	114722175	-0.434322	98.4401	0.883808	3	1543.7	4072
Insc	7	114768891	114849999	-0.434322	107.637	5.28688	14	1543.7	4072
Sox6	7	115476888	116032501	-0.434322	74.5607	11.4756	25	1543.7	4072
Sox6os	7	116032261	116032501	-0.434322	118.083	0.298821	1	1543.7	4072
1110004F10Rik	7	116099420	116104444	-0.434322	257.512	0.74767	3	1543.7	4072
Plekha7	7	116124718	116189400	-0.434322	128.898	9.18144	25	1543.7	4072
Rps13	7	116331475	116333983	-0.434322	244.368	1.6529	5	1543.7	4072
Pik3c2a	7	116340011	116418527	-0.434322	169.628	13.2179	36	1543.7	4072
Nucb2	7	116521787	116540504	-0.434322	203.389	4.44762	12	1543.7	4072
Xylt1	7	117475420	117667640	-0.434322	95.094	7.5594	17	1543.7	4072
Rps15a	7	118109055	118115294	-0.434322	229.194	1.16118	4	1543.7	4072
Arl6ip1	7	118120230	118129545	-0.434322	157.888	2.06787	6	1543.7	4072
Smg1	7	118135488	118213089	-0.434322	180.826	23.3597	62	1543.7	4072
4930583K01Rik	7	118245179	118245329	-0.434322	273.267	0.235984	1	1543.7	4072
Syt17	7	118381833	118443406	-0.434322	105.901	3.98634	9	1543.7	4072
Itpripl2	7	118485806	118491990	-0.434322	114.363	3.09718	9	1543.7	4072
Coq7	7	118509740	118533274	-0.434322	131.82	2.61168	8	1543.7	4072
Tmc7	7	118538086	118566484	-0.434322	128.155	4.53621	14	1543.7	4072
Tmc5	7	118623027	118674729	-0.434322	177.25	8.50613	23	1543.7	4072
Gde1	7	118688955	118698761	-0.434322	162.669	1.90867	5	1543.7	4072
Ccp110	7	118717910	118735353	-0.434322	183.807	6.80115	18	1543.7	4072
Vps35l	7	118740634	118841304	-0.434322	167.485	10.3184	32	1543.7	4072
Knop1	7	118845757	118855851	-0.434322	135.257	1.45696	5	1543.7	4072
Iqck	7	118855611	118971521	-0.434322	99.3737	5.30309	13	1543.7	4072
Gprc5b	7	118975090	118984668	-0.434322	145.378	1.85882	6	1543.7	4072
Gpr139	7	119144309	119184382	-0.434322	128.36	2.175	6	1543.7	4072
Gp2	7	119442613	119457263	-0.434322	158.828	3.98873	11	1543.7	4072
Umod	7	119463156	119478331	-0.434322	150.418	4.18351	12	1543.7	4072
Pdilt	7	119486677	119523334	-0.434322	161.259	4.75964	12	1543.7	4072
Acsm5	7	119528417	119542815	-0.434322	148.054	4.24714	12	1543.7	4072
Acsm2	7	119554408	119596020	-0.434322	169.419	5.13554	14	1543.7	4072
Acsm1	7	119622478	119662299	-0.434322	137.432	5.58775	14	1543.7	4072
Acsm4	7	119693628	119714360	-0.434322	182.827	4.38575	13	1543.7	4072
Thumpd1	7	119716749	119720745	-0.434322	132.247	1.62335	4	1543.7	4072
Acsm3	7	119767925	119784370	-0.434322	191.433	4.90912	13	1543.7	4072
Eri2	7	119783788	119793988	-0.434322	235.255	5.62524	15	1543.7	4072
Rexo5	7	119794320	119848803	-0.434322	155.281	6.80417	20	1543.7	4072
Dcun1d3	7	119857513	119859834	-0.434322	156.16	1.559	4	1543.7	4072
Lyrm1	7	119909762	119916318	-0.434322	173.826	0.856092	3	1543.7	4072
Dnah3	7	119926267	120032701	-0.434322	157.092	9.27921	24	1543.7	4072
Tmem159	7	120104690	120120273	-0.434322	104.946	1.93104	5	1543.7	4072
Zp2	7	120132346	120145294	-0.434322	178.787	6.1038	16	1543.7	4072
Anks4b	7	120173879	120183051	-0.434322	149.154	1.91784	5	1543.7	4072
Crym	7	120186575	120201958	-0.434322	127.654	2.54045	8	1543.7	4072
Abca14	7	120207317	120325227	-0.434322	154.704	11.9147	31	1543.7	4072
Abca15	7	120332109	120407523	-0.434322	192.496	11.1985	30	1543.7	4072
Abca16	7	120421674	120544870	-0.434322	165.815	12.2778	31	1543.7	4072
E130201H02Rik	7	120597852	120598332	-0.434322	193.271	0.645445	2	1543.7	4072
Uqcrc2	7	120635215	120659121	-0.434322	198.119	5.13477	14	1543.7	4072
Pdzd9	7	120659921	120670240	-0.434322	159.857	1.76597	5	1543.7	4072
Mosmo	7	120726105	120732480	-0.434322	192.092	0.864979	3	1543.7	4072
Vwa3a	7	120740029	120804588	-0.434322	141.13	10.8983	32	1543.7	4072
Eef2k	7	120858360	120907232	-0.434322	133.352	6.89235	20	1543.7	4072
Polr3e	7	120922859	120947274	-0.434322	157.829	7.8425	22	1543.7	4072
Cdr2	7	120957884	120970441	-0.434322	179.155	2.38745	7	1543.7	4072
Mfsd13b	7	120988939	121014703	-0.434322	149.747	3.66476	9	1543.7	4072
Mettl9	7	121047812	121076351	-0.434322	205.114	4.20147	11	1543.7	4072
Igsf6	7	121065398	121074531	-0.434322	228.533	2.49541	7	1543.7	4072
Otoa	7	121091498	121162958	-0.434322	160.597	8.61207	26	1543.7	4072
Hs3st2	7	121392971	121501086	-0.434322	114.904	2.93242	6	1543.7	4072
Usp31	7	121642534	121707618	-0.434322	139.67	7.92107	21	1543.7	4072
Scnn1g	7	121737895	121767598	-0.434322	160.135	5.09073	13	1543.7	4072
Scnn1b	7	121899213	121918108	-0.434322	133.551	4.96827	13	1543.7	4072
Cog7	7	121923264	121981620	-0.434322	107.16	6.29905	17	1543.7	4072
Gga2	7	121989655	122012250	-0.434322	167.185	5.2099	16	1543.7	4072
Ears2	7	122039628	122067093	-0.434322	100.739	3.2488	9	1543.7	4072
Ubfd1	7	122067262	122082246	-0.434322	144.545	2.83779	8	1543.7	4072
Ndufab1	7	122091548	122096789	-0.434322	186.796	0.87293	3	1543.7	4072
Palb2	7	122107502	122132802	-0.434322	200.442	7.52122	19	1543.7	4072
Dctn5	7	122134112	122148164	-0.434322	228.774	1.60819	5	1543.7	4072
Plk1	7	122159505	122169607	-0.434322	142.65	3.09956	10	1543.7	4072
Ern2	7	122170048	122186166	-0.434322	137.602	6.97533	19	1543.7	4072
Chp2	7	122219654	122222207	-0.434322	120.062	2.32889	7	1543.7	4072
Prkcb	7	122289310	122633940	-0.434322	100.288	9.69955	24	1543.7	4072
Cacng3	7	122671758	122768889	-0.434322	123.513	2.62824	6	1543.7	4072
Rbbp6	7	122970923	123001864	-0.434322	192.478	9.68192	27	1543.7	4072
Tnrc6a	7	123124630	123193004	-0.434322	151.292	11.9774	33	1543.7	4072
Slc5a11	7	123235566	123273221	-0.434322	128.162	5.03774	15	1543.7	4072
Arhgap17	7	123279930	123331304	-0.434322	157.04	7.77331	23	1543.7	4072
Lcmt1	7	123378111	123430203	-0.434322	134.902	4.32181	12	1543.7	4072
Aqp8	7	123462361	123467491	-0.434322	149.638	2.73061	7	1543.7	4072
Zkscan2	7	123479796	123500007	-0.434322	184.214	4.41913	12	1543.7	4072
Hs3st4	7	123983633	124397503	-0.434322	88.8956	4.93679	9	1543.7	4072
4933440M02Rik	7	125331760	125333132	-0.434322	206.218	2.26811	5	1543.7	4072
4930571K23Rik	7	125369001	125371037	-0.434322	140.864	2.81661	7	1543.7	4072
Kdm8	7	125452301	125461288	-0.434322	142.022	2.96185	8	1543.7	4072
Nsmce1	7	125467712	125491487	-0.434322	91.5186	2.18848	7	1543.7	4072
Il4ra	7	125565598	125577068	-0.434322	122.735	5.46515	15	1543.7	4072
Il21r	7	125622815	125632346	-0.434322	139.3	2.5715	8	1543.7	4072
Gtf3c1	7	125641498	125707686	-0.434322	125.627	13.8226	36	1543.7	4072
D430042O09Rik	7	125707854	125873535	-0.434322	132.654	15.4407	39	1543.7	4072
Gsg1l	7	125881098	126020706	-0.434322	45.0998	4.00442	10	1543.7	4072
Xpo6	7	126102248	126199959	-0.434322	153.463	8.95829	26	1543.7	4072
Sbk1	7	126289855	126292376	-0.434322	98.758	1.65127	4	1543.7	4072
Lat	7	126364160	126369258	-0.434322	177.705	2.91813	9	1543.7	4072
Mir7058	7	126367832	126368135	-0.434322	183.402	0.726928	2	1543.7	4072
Spns1	7	126370275	126377136	-0.434322	101.141	3.85046	12	1543.7	4072
Nfatc2ip	7	126384939	126396774	-0.434322	158.316	2.94535	9	1543.7	4072
Cd19	7	126409326	126414881	-0.434322	156.544	4.69485	13	1543.7	4072
Rabep2	7	126429053	126445406	-0.434322	87.6634	4.06167	12	1543.7	4072
Atp2a1	7	126446493	126462982	-0.434322	135.204	7.52851	21	1543.7	4072
Sh2b1	7	126467538	126473021	-0.434322	118.747	4.33785	12	1543.7	4072
Tufm	7	126487564	126490397	-0.434322	278.511	2.31319	7	1543.7	4072
Atxn2l	7	126492785	126501499	-0.434322	168.774	6.92317	20	1543.7	4072
Eif3c	7	126546948	126566188	-0.434322	175.963	6.44512	20	1543.7	4072
Cln3	7	126572205	126585880	-0.434322	149.725	5.67646	16	1543.7	4072
Mir7059	7	126579123	126579496	-0.434322	112.426	0.395575	1	1543.7	4072
Apobr	7	126584949	126588350	-0.434322	121.809	4.24541	12	1543.7	4072
Il27	7	126589233	126594954	-0.434322	142.51	1.63666	5	1543.7	4072
Nupr1	7	126624847	126625437	-0.434322	145.875	0.736407	2	1543.7	4072
Sgf29	7	126649215	126672747	-0.434322	142.539	3.7985	10	1543.7	4072
Sult1a1	7	126673108	126676369	-0.434322	199.166	2.4661	7	1543.7	4072
Slx1b	7	126689999	126695633	-0.434322	137.223	2.11273	6	1543.7	4072
Bola2	7	126695977	126696290	-0.434322	178.154	0.339226	2	1543.7	4072
Coro1a	7	126699842	126703193	-0.434322	129.01	3.72592	10	1543.7	4072
Mapk3	7	126759722	126764903	-0.434322	114.323	2.68163	8	1543.7	4072
Gdpd3	7	126766419	126775659	-0.434322	147.708	2.89682	8	1543.7	4072
Ypel3	7	126777516	126780130	-0.434322	119.813	1.3203	4	1543.7	4072
Tbx6	7	126781444	126785518	-0.434322	126.893	3.30033	8	1543.7	4072
Ppp4c	7	126786105	126789108	-0.434322	148.431	2.5454	7	1543.7	4072
Aldoa	7	126795375	126798163	-0.434322	219.022	3.08216	8	1543.7	4072
Fam57b	7	126819771	126829534	-0.434322	97.4477	1.94762	6	1543.7	4072
4930451I11Rik	7	126830516	126831504	-0.434322	190.029	1.116	3	1543.7	4072
Doc2a	7	126848543	126852082	-0.434322	153.175	3.17112	9	1543.7	4072
Ino80e	7	126852759	126861804	-0.434322	132.633	2.17179	7	1543.7	4072
Hirip3	7	126862393	126864934	-0.434322	140.607	3.17853	8	1543.7	4072
Taok2	7	126866355	126880681	-0.434322	137.671	8.97227	24	1543.7	4072
Tmem219	7	126888870	126897227	-0.434322	125.008	1.55569	4	1543.7	4072
Kctd13	7	126930596	126945182	-0.434322	70.8975	2.10452	6	1543.7	4072
Asphd1	7	126946064	126948382	-0.434322	139.549	1.06481	3	1543.7	4072
Sez6l2	7	126950986	126970126	-0.434322	130.809	5.79061	16	1543.7	4072
Cdipt	7	126976694	126979726	-0.434322	169.226	1.80575	6	1543.7	4072
Mvp	7	126986927	127014578	-0.434322	108.784	6.22806	17	1543.7	4072
Pagr1a	7	127015248	127016981	-0.434322	107.534	1.65948	4	1543.7	4072
Prrt2	7	127018829	127020327	-0.434322	114.898	1.55179	4	1543.7	4072
Maz	7	127022962	127025521	-0.434322	103.783	1.74911	5	1543.7	4072
Kif22	7	127027725	127042431	-0.434322	161.872	4.88715	13	1543.7	4072
Zg16	7	127050260	127052005	-0.434322	159.695	0.792239	3	1543.7	4072
AI467606	7	127092217	127093777	-0.434322	129.662	2.26909	6	1543.7	4072
Qprt	7	127108011	127122038	-0.434322	92.6048	2.26022	6	1543.7	4072
Spn	7	127136095	127137415	-0.434322	164.637	2.15707	5	1543.7	4072
Cd2bp2	7	127193784	127195209	-0.434322	159.058	2.1733	6	1543.7	4072
Tbc1d10b	7	127198906	127207634	-0.434322	141.676	3.15916	9	1543.7	4072
Mylpf	7	127211671	127214202	-0.434322	165.903	2.45108	7	1543.7	4072
2020-09-01	7	127214710	127218467	-0.434322	170.27	3.10814	8	1543.7	4072
Gm4532	7	127232757	127232907	-0.434322	153.087	0.3609	1	1543.7	4072
Zfp553	7	127236256	127238077	-0.434322	138.567	0.795296	3	1543.7	4072
Zfp771	7	127245054	127245174	-0.434322	48.5083	0.0371235	1	1543.7	4072
Dctpp1	7	127257005	127260632	-0.434322	133.89	0.802493	2	1543.7	4072
Sephs2	7	127272730	127273930	-0.434322	193.252	1.46507	4	1543.7	4072
Itgal	7	127296405	127333650	-0.434322	157.52	10.7246	31	1543.7	4072
Zfp768	7	127343225	127345251	-0.434322	130.587	2.85705	7	1543.7	4072
Zfp747	7	127373672	127375853	0.44171	430.205	1.84275	6	7.85057	24
9130019O22Rik	7	127384242	127386984	0.44171	480.17	2.32472	7	7.85057	24
E430018J23Rik	7	127391408	127393463	0.44171	312.815	2.08047	6	7.85057	24
Zfp764	7	127404618	127406281	0.44171	452.242	1.60263	5	7.85057	24
Zfp764	7	127406391	127406631	-0.417373	142.475	0.374544	1	930.775	2472
Zfp688	7	127419083	127422025	-0.417373	125.645	1.61044	4	930.775	2472
Zfp689	7	127443918	127448875	-0.417373	110.669	1.60415	5	930.775	2472
Prr14	7	127471875	127476701	-0.417373	161.456	3.72026	11	930.775	2472
Fbrs	7	127485180	127490204	-0.417373	171.423	2.10542	7	930.775	2472
Mir7060	7	127489117	127489610	-0.417373	151.21	0.537705	2	930.775	2472
1700008J07Rik	7	127512541	127512928	-0.417373	69.4832	0.519803	1	930.775	2472
Srcap	7	127512541	127560807	-0.417373	170.932	17.2195	43	930.775	2472
Snora30	7	127527912	127528062	-0.417373	207.18	0.379926	1	930.775	2472
Phkg2	7	127573828	127583061	-0.417373	149.352	3.15601	8	930.775	2472
Ccdc189	7	127582249	127588102	-0.417373	141.812	3.99978	11	930.775	2472
Rnf40	7	127588941	127602674	-0.417373	153.55	7.17227	18	930.775	2472
1700120K04Rik	7	127604063	127604504	-0.417373	125.3	0.829362	2	930.775	2472
Zfp629	7	127610011	127612762	-0.417373	159.721	3.89547	10	930.775	2472
Bcl7c	7	127666826	127708621	-0.417373	83.104	2.59325	6	930.775	2472
Mir762	7	127708346	127708621	-0.417373	76.24	0.43275	1	930.775	2472
Ctf1	7	127712676	127717476	-0.417373	99.449	0.949379	3	930.775	2472
Ctf2	7	127719199	127723324	-0.417373	101.478	0.996723	3	930.775	2472
Fbxl19	7	127748241	127767960	-0.417373	98.6487	3.84219	11	930.775	2472
Orai3	7	127769981	127774659	-0.417373	121.601	1.43467	4	930.775	2472
Setd1a	7	127778081	127799511	-0.417373	148.233	8.81865	23	930.775	2472
Hsd3b7	7	127801042	127802972	-0.417373	125.385	2.25259	6	930.775	2472
Stx1b	7	127807258	127815524	-0.417373	133.665	2.76724	9	930.775	2472
Stx4a	7	127841962	127848669	-0.417373	209.146	3.28014	10	930.775	2472
Zfp668	7	127866096	127868438	-0.417373	147.134	3.38945	8	930.775	2472
Zfp646	7	127878639	127885552	-0.417373	125.242	2.92297	8	930.775	2472
Prss53	7	127885402	127890976	-0.417373	122.266	3.77428	11	930.775	2472
Vkorc1	7	127893269	127895614	-0.417373	126.631	1.20559	3	930.775	2472
Bckdk	7	127904907	127908358	-0.417373	211.601	3.42698	9	930.775	2472
Kat8	7	127912516	127925678	-0.417373	190.013	3.40713	10	930.775	2472
Prss8	7	127926298	127929899	-0.417373	89.8882	2.07065	6	930.775	2472
Prss36	7	127932791	127946489	-0.417373	117.352	5.5944	15	930.775	2472
Fus	7	127967480	127981869	-0.417373	211.972	3.46468	13	930.775	2472
Pycard	7	127992657	127993697	-0.417373	145.313	1.24908	3	930.775	2472
Trim72	7	128004437	128010473	-0.417373	126.027	2.93495	8	930.775	2472
Itgam	7	128062665	128117400	-0.417373	169.696	10.208	29	930.775	2472
Itgax	7	128129547	128150205	-0.417373	186.984	8.97673	26	930.775	2472
Itgad	7	128173907	128205177	-0.417373	167.922	9.98708	28	930.775	2472
4931431B13Rik	7	128192039	128203533	-0.417373	167.955	3.16454	9	930.775	2472
Cox6a2	7	128205679	128206318	-0.417373	156.737	1.02471	3	930.775	2472
9130023H24Rik	7	128236371	128237451	-0.417373	194.514	1.49523	4	930.775	2472
Armc5	7	128237181	128244840	-0.417373	120.302	4.05644	11	930.775	2472
Tgfb1i1	7	128248162	128253411	-0.417373	150.188	3.57025	9	930.775	2472
Slc5a2	7	128265629	128272194	-0.417373	170.438	5.03209	14	930.775	2472
BC017158	7	128271692	128298115	-0.417373	143.236	5.08209	14	930.775	2472
Mir3103	7	128288225	128288534	-0.417373	231.13	0.686013	2	930.775	2472
Rgs10	7	128373848	128404537	-0.417373	68.515	2.52605	6	930.775	2472
Tial1	7	128442531	128461199	-0.417373	197.774	3.86385	12	930.775	2472
Bag3	7	128523830	128546412	-0.417373	86.4646	2.945	7	930.775	2472
Inpp5f	7	128636107	128695349	-0.417373	176.316	8.79277	25	930.775	2472
Mcmbp	7	128697881	128725214	-0.417373	171.217	5.93859	16	930.775	2472
Sec23ip	7	128744979	128779735	-0.417373	166.556	7.17658	19	930.775	2472
Plpp4	7	129257050	129391074	-0.417373	78.7964	4.09044	10	930.775	2472
Wdr11	7	129591929	129635015	-0.417373	170.297	9.77488	29	930.775	2472
Fgfr2	7	130163907	130261862	-0.417373	109.38	8.30732	22	930.775	2472
Ate1	7	130394526	130519978	-0.417373	115.223	6.46467	17	930.775	2472
Nsmce4a	7	130533538	130547069	-0.417373	184.613	3.08598	10	930.775	2472
Tacc2	7	130577409	130764345	-0.417373	112.315	20.6611	53	930.775	2472
Btbd16	7	130777069	130824402	-0.417373	158.996	4.6775	14	930.775	2472
Plekha1	7	130877703	130911056	-0.417373	189.93	3.9437	12	930.775	2472
Mir7061	7	130908289	130908439	-0.417373	193.807	0.151669	1	930.775	2472
Htra1	7	130961471	130985166	-0.417373	161.063	3.47599	9	930.775	2472
Dmbt1	7	131032024	131121271	-0.417373	323.518	14.4987	48	930.775	2472
4933402N03Rik	7	131138433	131146282	-0.417373	216.81	2.0303	5	930.775	2472
Cdcp3	7	131174361	131250602	-0.417373	169.154	8.4226	24	930.775	2472
Cuzd1	7	131308706	131322065	-0.417373	164.085	4.03117	10	930.775	2472
Fam24b	7	131326046	131327377	-0.417373	187.839	0.80389	2	930.775	2472
Fam24a	7	131335444	131336708	-0.417373	196.818	1.03332	3	930.775	2472
2310057M21Rik	7	131343566	131362708	-0.417373	118.715	2.8256	7	930.775	2472
Pstk	7	131371160	131392178	-0.417373	170.785	2.55748	7	930.775	2472
Ikzf5	7	131391578	131393965	-0.417373	202.517	0.860795	3	930.775	2472
Acadsb	7	131424430	131444331	-0.417373	182.843	3.34806	10	930.775	2472
Hmx3	7	131543272	131544419	-0.417373	74.3128	0.836903	3	930.775	2472
Hmx2	7	131555402	131556002	-0.417373	91.7463	0.575121	2	930.775	2472
Bub3	7	131560686	131570972	-0.417373	180.748	2.4307	7	930.775	2472
Gpr26	7	131966900	131984319	-0.417373	100.414	1.67452	5	930.775	2472
Cpxm2	7	132043838	132154628	-0.417373	106.483	6.94765	18	930.775	2472
Chst15	7	132238248	132317248	-0.417373	97.6417	5.68014	15	930.775	2472
Gm10584	7	132315664	132318304	-0.417373	133.059	3.04576	9	930.775	2472
Oat	7	132558129	132570124	-0.417373	150.449	3.56406	9	930.775	2472
Nkx1-2	7	132597051	132599538	-0.417373	125.806	1.71415	5	930.775	2472
Lhpp	7	132610647	132705699	-0.417373	103.608	4.37061	11	930.775	2472
Fam53b	7	132715581	132779233	-0.417373	92.823	3.64976	9	930.775	2472
Eef1akmt2	7	132827702	132852612	-0.417373	132.876	2.19671	7	930.775	2472
Abraxas2	7	132859206	132883508	-0.417373	184.34	3.53334	10	930.775	2472
Zranb1	7	132949607	132983961	-0.417373	157.575	4.32701	12	930.775	2472
Ctbp2	7	132988140	132999387	-0.417373	110.624	3.05455	8	930.775	2472
Tex36	7	133587138	133602052	-0.417373	190.897	1.57766	5	930.775	2472
Edrf1	7	133637777	133671572	-0.417373	186.754	8.0951	23	930.775	2472
Mmp21	7	133674374	133680084	-0.417373	159.276	3.21645	8	930.775	2472
Uros	7	133686926	133709566	-0.417373	132.86	3.40465	10	930.775	2472
Bccip	7	133709331	133720911	-0.417373	179.145	2.57691	7	930.775	2472
Dhx32	7	133721191	133777023	-0.417373	124.976	5.38651	14	930.775	2472
Fank1	7	133776873	133880718	-0.417373	170.812	4.1982	12	930.775	2472
Adam12	7	133887878	134172890	-0.417373	102.297	10.2341	27	930.775	2472
D7Ertd443e	7	134266541	134349855	-0.417373	135.361	5.68797	14	930.775	2472
Dock1	7	134724280	135172553	-0.417373	146.843	23.9372	64	930.775	2472
Insyn2a	7	134884378	134918820	-0.417373	117.617	3.51485	8	930.775	2472
Nps	7	135268551	135272401	-0.417373	243.412	1.01377	3	930.775	2472
Foxi2	7	135410361	135412054	-0.417373	100.125	1.14455	3	930.775	2472
Clrn3	7	135513893	135528508	-0.417373	157.357	1.17345	3	930.775	2472
Ptpre	7	135643829	135683328	-0.417373	167.613	7.1708	21	930.775	2472
5830432E09Rik	7	135651738	135652373	-0.417373	230.79	1.07959	3	930.775	2472
Mki67	7	135693047	135716152	-0.417373	289.703	13.5868	38	930.775	2472
Mgmt	7	136951221	137128108	-0.417373	60.9341	2.85155	6	930.775	2472
Ebf3	7	137196295	137313965	-0.417373	114.12	7.53932	21	930.775	2472
Gm10578	7	137234783	137240240	-0.417373	147.53	1.73137	5	930.775	2472
9430038I01Rik	7	137376275	137387739	-0.417373	163.756	1.61355	4	930.775	2472
Glrx3	7	137444972	137464520	-0.417373	210.5	2.11138	7	930.775	2472
Gm12669	7	137444972	137464520	-0.417373	210.5	2.11138	7	930.775	2472
Tcerg1l	7	138209033	138395093	-0.417373	84.5868	7.53062	18	930.775	2472
Mapk1ip1	7	138836267	138836987	-0.417373	211.217	1.26006	3	930.775	2472
Ppp2r2d	7	138868367	138882527	-0.417373	152.001	2.13533	6	930.775	2472
Bnip3	7	138891846	138898095	-0.417373	213.566	1.15148	3	930.775	2472
Jakmip3	7	138989290	139062700	-0.417373	98.2906	4.91151	13	930.775	2472
Dpysl4	7	139086051	139101006	-0.417373	138.811	4.78573	14	930.775	2472
Stk32c	7	139104174	139188410	-0.417373	88.7516	5.85458	14	930.775	2472
Lrrc27	7	139214660	139242812	-0.417373	144.39	3.69048	10	930.775	2472
Pwwp2b	7	139248550	139266537	-0.417373	138.72	2.95834	7	930.775	2472
Inpp5a	7	139389336	139578449	-0.417373	105.114	8.55281	23	930.775	2472
Nkx6-2	7	139581380	139582086	-0.417373	125.343	0.680667	2	930.775	2472
Cfap46	7	139601097	139683805	-0.417373	133.869	15.1473	44	930.775	2472
Adgra1	7	139845527	139876239	-0.417373	93.5235	3.35394	9	930.775	2472
Kndc1	7	139895146	139939961	-0.417373	123.51	11.789	32	930.775	2472
Utf1	7	139943850	139944997	-0.417373	129.738	1.52413	4	930.775	2472
Mir202	7	139957669	139957819	-0.417373	193.673	0.36943	1	930.775	2472
Spef1l	7	139972416	139978733	-0.417373	122.977	2.4256	7	930.775	2472
Adam8	7	139979411	139992510	-0.417373	149.298	8.38591	23	930.775	2472
Mir7062	7	139986679	139987106	-0.417373	181.489	0.796144	2	930.775	2472
Tubgcp2	7	139995977	140036624	-0.417373	124.284	7.1076	19	930.775	2472
Zfp511	7	140036384	140040341	-0.417373	126.641	2.27243	6	930.775	2472
Msx3	7	140047699	140048179	-0.417373	93.7217	0.562944	2	930.775	2472
Caly	7	140070324	140074127	-0.417373	91.2493	1.175	3	930.775	2472
Prap1	7	140093373	140097079	-0.417373	108.799	1.58004	5	930.775	2472
Fuom	7	140099583	140102376	-0.417373	165.785	2.56853	7	930.775	2472
Echs1	7	140106253	140116409	-0.417373	149.69	2.61616	8	930.775	2472
Paox	7	140125683	140134200	-0.417373	179.945	2.60292	7	930.775	2472
Mtg1	7	140137628	140150333	-0.417373	183.519	3.02653	10	930.775	2472
Sprn	7	140153202	140153682	-0.417373	74.0183	0.525551	2	930.775	2472
Olfr522	7	140161981	140162941	-0.417373	173.31	1.7705	4	930.775	2472
Olfr523	7	140176069	140177149	-0.417373	200.889	1.61602	4	930.775	2472
Olfr524	7	140201749	140202709	-0.417373	161.99	1.35659	4	930.775	2472
Cd163l1	7	140218505	140230502	-0.417373	134.7	5.33928	13	930.775	2472
5830411N06Rik	7	140247321	140299821	-0.417373	135.097	8.41475	20	930.775	2472
Olfr525	7	140322684	140323644	-0.417373	250.433	1.50902	4	930.775	2472
Olfr527	7	140335841	140336801	-0.417373	320.472	1.44692	4	930.775	2472
Olfr60	7	140345038	140345998	-0.417373	581.736	1.34896	4	930.775	2472
Olfr530	7	140372665	140373625	-0.417373	382.962	1.33566	4	930.775	2472
Olfr531	7	140400106	140401066	-0.417373	318.124	1.59508	4	930.775	2472
Olfr532	7	140418825	140419785	-0.417373	263.025	1.59158	4	930.775	2472
Olfr533	7	140466143	140467223	-0.417373	374.43	1.39722	4	930.775	2472
Olfr535	7	140492582	140493662	-0.417373	558.295	1.29905	4	930.775	2472
Olfr536	7	140503509	140504830	-0.417373	319.77	1.72657	5	930.775	2472
Olfr538	7	140574140	140575100	-0.417373	525.484	1.18997	4	930.775	2472
Olfr46	7	140610105	140611185	-0.417373	557.59	1.27173	4	930.775	2472
Olfr61	7	140637688	140638648	-0.417373	591.338	1.31135	4	930.775	2472
Olfr53	7	140651900	140652980	-0.417373	539.917	1.39411	4	930.775	2472
Olfr539	7	140667227	140668307	-0.417373	546.937	1.33179	4	930.775	2472
Olfr45	7	140690871	140691951	-0.417373	609.852	1.35837	4	930.775	2472
Olfr541	7	140704219	140705299	-0.417373	607.614	1.33635	4	930.775	2472
Cyp2e1	7	140763805	140774769	-0.417373	176.571	3.34899	9	930.775	2472
Syce1	7	140777605	140787834	-0.417373	176.713	3.93067	12	930.775	2472
Zfp941	7	140811882	140822095	-0.417373	155.554	1.82154	6	930.775	2472
Urah	7	140835565	140837789	-0.417373	125.506	1.15757	3	930.775	2472
C330022C24Rik	7	140837639	140845663	-0.417373	150.835	0.717064	2	930.775	2472
Scgb1c1	7	140845513	140846675	-0.417373	142.436	0.997158	3	930.775	2472
Odf3	7	140848249	140850425	-0.417373	92.1122	1.7588	5	930.775	2472
Bet1l	7	140853588	140856289	-0.417373	161.628	2.47674	7	930.775	2472
Ric8a	7	140857421	140862490	-0.417373	143.416	4.36003	11	930.775	2472
Sirt3	7	140863982	140878039	-0.417373	138.221	2.24393	6	930.775	2472
Psmd13	7	140882428	140898299	-0.417373	233.909	3.45778	10	930.775	2472
Cox8b	7	140898947	140900346	-0.417373	145.871	0.607815	2	930.775	2472
Nlrp6	7	140920981	140927534	-0.417373	146.945	4.41394	12	930.775	2472
Pgghg	7	140941541	140946875	-0.417373	148.636	5.19013	13	930.775	2472
Ifitm5	7	140949221	140950232	-0.417373	87.1574	0.676639	2	930.775	2472
Ifitm2	7	140954958	140955971	-0.417373	252.21	0.608631	2	930.775	2472
Ifitm1	7	140968226	140969676	-0.417373	227.126	0.654466	2	930.775	2472
Ifitm3	7	141009686	141010700	-0.417373	153.554	0.850514	2	930.775	2472
Ifitm6	7	141015960	141016898	-0.417373	130.275	0.797251	2	930.775	2472
B4galnt4	7	141064234	141072176	-0.417373	171.056	6.96128	19	930.775	2472
Pkp3	7	141078288	141090207	-0.417373	133.332	5.89388	16	930.775	2472
Sigirr	7	141091298	141094844	-0.417373	115.793	2.70088	8	930.775	2472
Ano9	7	141101822	141117775	-0.417373	181.395	7.85671	22	930.775	2472
Ptdss2	7	141131338	141155546	-0.417373	142.449	4.31622	12	930.775	2472
Rnh1	7	141160430	141164708	-0.417373	117.452	2.39522	7	930.775	2472
Hras	7	141191286	141192944	-0.417373	114.676	1.95098	5	930.775	2472
Lrrc56	7	141196960	141210300	-0.417373	131.078	3.96579	11	930.775	2472
Lmntd2	7	141210017	141214085	-0.417373	156.335	5.07636	13	930.775	2472
Rassf7	7	141216668	141218344	-0.417373	121.049	2.41796	6	930.775	2472
Mir210	7	141221402	141221552	-0.417373	32.3667	0.328904	1	930.775	2472
Phrf1	7	141231204	141262599	-0.417373	133.866	9.99514	25	930.775	2472
Irf7	7	141263181	141265688	-0.417373	150.7	3.43848	8	930.775	2472
Cdhr5	7	141269139	141276730	-0.417373	177.898	6.08612	17	930.775	2472
Sct	7	141278374	141279146	-0.417373	123.924	1.53866	4	930.775	2472
Drd4	7	141292197	141294879	-0.417373	96.4802	1.45611	5	930.775	2472
Deaf1	7	141297473	141338842	-0.417373	149.867	6.37583	18	930.775	2472
Tmem80	7	141333236	141336066	-0.417373	168.492	1.38752	4	930.775	2472
Eps8l2	7	141341861	141362238	-0.417373	127.221	6.89496	18	930.775	2472
B230206H07Rik	7	141360283	141362238	-0.417373	117.763	2.16165	6	930.775	2472
Taldo1	7	141392179	141402375	-0.417373	140.095	2.20568	6	930.775	2472
Gatd1	7	141408776	141414092	-0.417373	133.557	2.54767	8	930.775	2472
Cend1	7	141427428	141428028	-0.417373	116.34	0.9429	2	930.775	2472
Slc25a22	7	141431060	141434224	-0.417373	111.819	2.87899	7	930.775	2472
Pidd1	7	141438537	141443301	-0.417373	136.815	5.90682	15	930.775	2472
Rplp2	7	141447849	141451329	-0.417373	199.914	0.93532	3	930.775	2472
Snora52	7	141448659	141448809	-0.417373	250.36	0.275415	1	930.775	2472
Pnpla2	7	141455259	141460802	-0.417373	140.42	3.63675	10	930.775	2472
Cracr2b	7	141463370	141466253	-0.417373	110.63	2.85245	8	930.775	2472
Gm10575	7	141463370	141466253	-0.417373	110.63	2.85245	8	930.775	2472
Cd151	7	141469212	141470743	-0.417373	175.289	2.12416	6	930.775	2472
Polr2l	7	141473259	141473409	-0.417373	207.807	0.161054	1	930.775	2472
Tspan4	7	141482444	141492978	-0.417373	161.192	2.06107	6	930.775	2472
Chid1	7	141496006	141530343	-0.417373	127.748	4.22758	12	930.775	2472
Ap2a2	7	141588229	141631389	-0.417373	163.905	6.99008	20	930.775	2472
Gm16982	7	141611288	141612832	-0.417373	92.2448	0.725392	2	930.775	2472
Mir7063	7	141620786	141621026	-0.417373	95.4708	0.302683	1	930.775	2472
Muc6	7	141634016	141655337	-0.417373	410.137	15.8659	45	930.775	2472
Muc2	7	141690315	141754545	-0.417373	172.447	17.2081	47	930.775	2472
Muc5ac	7	141788956	141818924	-0.417373	197.259	19.4702	56	930.775	2472
Muc5b	7	141841273	141872594	-0.417373	286	26.5471	74	930.775	2472
Tollip	7	141884353	141892933	-0.417373	131.312	1.86489	5	930.775	2472
Brsk2	7	141981493	142002573	-0.417373	139.83	6.57824	19	930.775	2472
Mir3104	7	141992179	141992329	-0.417373	160.773	0.245912	1	930.775	2472
Mob2	7	142009242	142016544	-0.417373	173.572	1.43909	4	930.775	2472
Dusp8	7	142080219	142090178	-0.417373	96.9605	3.05503	9	930.775	2472
Krtap5-2	7	142175024	142175965	0.555343	335.487	0.610234	2	4.8838	13
Krtap5-3	7	142201379	142202652	0.555343	302.589	0.940643	3	4.8838	13
LOC105243090	7	142211850	142212090	0.555343	355.129	0.445431	1	4.8838	13
Krtap5-4	7	142303570	142303810	0.555343	327.512	0.425664	1	4.8838	13
Krtap5-4	7	142304318	142304558	-0.486239	204.608	0.431769	1	191.602	518
Ifitm10	7	142328479	142373636	-0.486239	64.5926	2.74539	7	191.602	518
Ctsd	7	142376420	142387829	-0.486239	141.355	3.5707	9	191.602	518
Syt8	7	142436845	142440303	-0.486239	118.833	3.23553	9	191.602	518
Tnni2	7	142442403	142444321	-0.486239	114.498	2.15384	6	191.602	518
Lsp1	7	142460841	142492832	-0.486239	135.083	6.22319	16	191.602	518
Prr33	7	142491752	142505612	-0.486239	142.516	3.15401	11	191.602	518
Tnnt3	7	142501555	142515851	-0.486239	128.91	4.52776	17	191.602	518
Mrpl23	7	142534945	142540709	-0.486239	195.046	1.26693	4	191.602	518
Nctc1	7	142558509	142558659	-0.486239	120.887	0.352806	1	191.602	518
H19	7	142575893	142578235	-0.486239	84.7182	1.27272	5	191.602	518
Mir675	7	142577056	142577206	-0.486239	19.8933	0.268364	1	191.602	518
Igf2	7	142653753	142658466	-0.486239	111.894	1.6552	4	191.602	518
Igf2os	7	142670265	142670415	-0.486239	173.187	0.384431	1	191.602	518
Ins2	7	142678686	142679559	-0.486239	134.092	0.806234	2	191.602	518
Th	7	142892989	142899975	-0.486239	116.621	4.34992	13	191.602	518
Ascl2	7	142967887	142969034	-0.486239	113.239	1.198	3	191.602	518
Tspan32	7	143005081	143018774	-0.486239	168.909	2.99736	9	191.602	518
R74862	7	143033825	143053092	-0.486239	136.995	1.08557	4	191.602	518
Cd81	7	143052942	143067402	-0.486239	159.372	2.36217	7	191.602	518
Tssc4	7	143069943	143070855	-0.486239	132.705	0.707566	2	191.602	518
Trpm5	7	143072301	143089669	-0.486239	110.825	8.28875	23	191.602	518
Kcnq1	7	143107549	143426136	-0.486239	82.2066	9.74428	24	191.602	518
Kcnq1ot1	7	143261195	143296606	-0.486239	67.2118	1.40543	3	191.602	518
Cdkn1c	7	143459062	143460717	-0.486239	76.4341	0.810181	2	191.602	518
Slc22a18	7	143476160	143499297	-0.486239	134.021	3.01962	10	191.602	518
Phlda2	7	143502032	143502512	-0.486239	133.08	0.842603	2	191.602	518
Nap1l4	7	143514443	143541813	-0.486239	163.308	4.30832	14	191.602	518
Cars	7	143557818	143600053	-0.486239	150.153	7.59517	21	191.602	518
Mir7064	7	143570485	143570725	-0.486239	94.5583	0.42063	1	191.602	518
Tnfrsf26	7	143609961	143627879	-0.486239	172.499	2.59539	7	191.602	518
E230032D23Rik	7	143638302	143670077	-0.486239	216.18	2.99125	10	191.602	518
Tnfrsf22	7	143638302	143649662	-0.486239	262.326	1.94874	7	191.602	518
Tnfrsf23	7	143668476	143685878	-0.486239	271.124	1.46297	6	191.602	518
Osbpl5	7	143689767	143741757	-0.486239	104.915	7.00278	22	191.602	518
Mrgprg	7	143764474	143765434	-0.486239	145.513	1.55115	4	191.602	518
Mrgpre	7	143780781	143781861	-0.486239	104.497	1.40058	4	191.602	518
Nadsyn1	7	143795911	143822760	-0.486239	121.262	7.05675	20	191.602	518
Dhcr7	7	143836595	143847524	-0.486239	117.15	2.97701	8	191.602	518
Acte1	7	143869111	143896499	-0.486239	165.564	2.4602	7	191.602	518
Shank2	7	144175847	144421146	-0.486239	104.679	11.4156	28	191.602	518
Cttn	7	144436912	144464014	-0.486239	169.369	3.68891	13	191.602	518
Ppfia1	7	144477885	144552580	-0.486239	136.529	9.29931	28	191.602	518
Fadd	7	144580513	144582425	-0.486239	121.51	1.75023	4	191.602	518
Ano1	7	144589951	144678746	-0.486239	130.678	10.1961	27	191.602	518
Fgf3	7	144838713	144843020	-0.486239	107.674	1.42627	4	191.602	518
Fgf4	7	144862192	144862972	-0.486239	125.168	0.65363	2	191.602	518
Fgf15	7	144896624	144899977	-0.486239	144.203	1.31391	3	191.602	518
LTO1	7	144915192	144929033	-0.486239	174.272	1.83442	6	191.602	518
Ccnd1	7	144932568	144939713	-0.486239	115.178	1.8828	5	191.602	518
Tpcn2	7	145254568	145283970	-0.486239	123.015	7.83826	24	191.602	518
Mrgprf	7	145303813	145307839	-0.486239	134.584	0.894131	3	191.602	518
Mrgprd	7	145321380	145323869	-0.486239	133.28	2.23537	5	191.602	518
Insr	8	3153902	3279137	0.324047	224.406	9.81109	25	1097.36	2863
Arhgef18	8	3353637	3454572	0.324047	197.405	12.8334	32	1097.36	2863
Pex11g	8	3459196	3467660	0.324047	158.018	1.62867	5	1097.36	2863
Tex45	8	3475827	3487163	0.324047	219.765	3.34592	9	1097.36	2863
Zfp358	8	3495665	3497238	0.324047	173.769	1.79978	5	1097.36	2863
Mcoln1	8	3505719	3515091	0.324047	314.134	4.46144	13	1097.36	2863
Pnpla6	8	3516645	3544050	0.324047	246.217	10.6701	30	1097.36	2863
C330021F23Rik	8	3582713	3584283	0.324047	860.456	0.746801	3	1097.36	2863
Camsap3	8	3597787	3608929	0.324047	218.448	7.18568	19	1097.36	2863
Xab2	8	3610097	3621312	0.324047	256.885	6.79256	18	1097.36	2863
Pet100	8	3623377	3623617	0.324047	162.067	0.253426	1	1097.36	2863
Pcp2	8	3623377	3625062	0.324047	193.971	0.912058	4	1097.36	2863
Stxbp2	8	3631095	3642747	0.324047	262.221	5.58201	17	1097.36	2863
Retn	8	3655959	3657437	0.324047	250.475	1.11086	3	1097.36	2863
Mcemp1	8	3665718	3668397	0.324047	332.935	2.12599	6	1097.36	2863
Trappc5	8	3678964	3679684	0.324047	224.595	1.23738	3	1097.36	2863
Fcer2a	8	3682788	3691188	0.324047	351.932	3.84445	12	1097.36	2863
Clec4g	8	3716364	3720677	0.324047	309.457	3.06421	9	1097.36	2863
Cd209a	8	3744038	3748942	0.324047	285.867	2.60826	7	1097.36	2863
Rprl3	8	3803261	3803411	0.324047	227.707	0.362603	1	1097.36	2863
Cd209e	8	3849039	3854298	0.324047	324.38	1.68961	5	1097.36	2863
Cd209d	8	3871882	3878519	0.324047	303.367	2.31391	7	1097.36	2863
Cd209b	8	3918631	3926828	0.324047	248.96	3.11268	9	1097.36	2863
Cd209c	8	3940204	3945949	0.324047	274.839	1.78009	5	1097.36	2863
Cd209f	8	4102944	4105565	0.324047	424.758	1.8844	6	1097.36	2863
Cd209g	8	4134889	4137450	0.324047	426.507	1.69796	6	1097.36	2863
Evi5l	8	4183473	4206818	0.324047	195.226	6.51656	17	1097.36	2863
Prr36	8	4210476	4216604	0.324047	242.638	5.04537	13	1097.36	2863
Lrrc8e	8	4231614	4236178	0.324047	247.586	4.16083	10	1097.36	2863
Map2k7	8	4240650	4247767	0.324047	341.265	3.77583	12	1097.36	2863
Tgfbr3l	8	4248226	4251361	0.324047	212.07	2.33186	7	1097.36	2863
Snapc2	8	4253062	4255822	0.324047	203.406	2.37822	6	1097.36	2863
Ctxn1	8	4258333	4258693	0.324047	169.003	0.225749	1	1097.36	2863
Timm44	8	4260074	4275924	0.324047	262.254	3.90069	12	1097.36	2863
Elavl1	8	4289701	4311803	0.324047	254.458	1.99841	5	1097.36	2863
Ccl25	8	4325190	4359557	0.324047	250.93	3.39614	9	1097.36	2863
Cers4	8	4515521	4523811	0.324047	248.757	3.63408	10	1097.36	2863
Zfp958	8	4613186	4629006	0.324047	148.461	1.71678	6	1097.36	2863
Shcbp1	8	4736069	4779531	0.324047	265.079	5.4169	15	1097.36	2863
Slc10a2	8	5086098	5105234	0.324047	269.695	2.3014	7	1097.36	2863
Efnb2	8	8620286	8660668	0.324047	178.789	3.08082	8	1097.36	2863
Arglu1	8	8667213	8683987	0.324047	192.111	2.08472	5	1097.36	2863
Fam155a	8	9207706	9771033	0.324047	45.0385	5.15535	10	1097.36	2863
Lig4	8	9970984	9973864	0.324047	442.839	4.65289	11	1097.36	2863
Abhd13	8	9987385	9992190	0.324047	420.646	7.06647	16	1097.36	2863
Tnfsf13b	8	10006811	10035444	0.324047	222.102	2.78841	7	1097.36	2863
Myo16	8	10272563	10604894	0.324047	179.26	18.5186	46	1097.36	2863
3930402G23Rik	8	10926078	10928516	0.324047	288.011	1.77683	5	1097.36	2863
Irs2	8	10986951	11008263	0.324047	180.127	5.9701	15	1097.36	2863
9530052E02Rik	8	11007714	11008263	0.324047	138.152	0.648533	2	1097.36	2863
Col4a1	8	11199750	11267685	0.324047	238.561	15.8634	48	1097.36	2863
Col4a2	8	11313394	11448366	0.324047	220.862	17.2162	48	1097.36	2863
Rab20	8	11453960	11478532	0.324047	146.817	1.66885	4	1097.36	2863
E230013L22Rik	8	11478292	11478532	0.324047	236.242	0.314472	1	1097.36	2863
Naxd	8	11502576	11513089	0.324047	243.052	3.3108	9	1097.36	2863
Cars2	8	11514061	11550342	0.324047	230.317	5.81958	16	1097.36	2863
Ing1	8	11556856	11562479	0.324047	220.565	2.05552	5	1097.36	2863
Ankrd10	8	11612474	11635813	0.324047	211.972	2.56413	7	1097.36	2863
Mir7238	8	11635663	11635813	0.324047	98.3333	0.201871	1	1097.36	2863
1700016D06Rik	8	11655552	11678681	0.324047	275.766	2.58727	7	1097.36	2863
Gm6524	8	11694423	11694573	0.324047	432.973	0.371268	1	1097.36	2863
Arhgef7	8	11728183	11833150	0.324047	232.876	7.56734	22	1097.36	2863
Tex29	8	11844116	11855727	0.324047	300.011	1.05675	4	1097.36	2863
Sox1ot	8	12396548	12436790	0.324047	108.655	1.7345	5	1097.36	2863
Sox1	8	12396548	12396698	0.324047	265.14	0.284206	1	1097.36	2863
Spaca7	8	12573061	12599052	0.324047	311.799	1.76513	6	1097.36	2863
Tubgcp3	8	12615096	12672051	0.324047	224.028	7.02048	20	1097.36	2863
Gm15348	8	12709698	12714060	0.324047	237.609	0.820685	2	1097.36	2863
Atp11a	8	12806590	12868712	0.324047	262.98	12.2254	34	1097.36	2863
Gm15350	8	12828426	12831290	0.324047	234.205	0.841079	2	1097.36	2863
Mcf2l	8	12879950	13019074	0.324047	174.638	16.1973	44	1097.36	2863
Gm38671	8	12948059	12948209	0.324047	170.38	0.387876	1	1097.36	2863
F7	8	13026004	13035319	0.324047	220.888	3.02142	8	1097.36	2863
F10	8	13037763	13055886	0.324047	224.346	3.07332	9	1097.36	2863
Proz	8	13060973	13073982	0.324047	260.992	3.53889	9	1097.36	2863
Pcid2	8	13078153	13104851	0.324047	294.935	4.41602	13	1097.36	2863
Cul4a	8	13106220	13146638	0.324047	295.096	4.73547	15	1097.36	2863
Lamp1	8	13165785	13174607	0.324047	329.451	2.96192	8	1097.36	2863
Grtp1	8	13177006	13200243	0.324047	238.009	3.08149	8	1097.36	2863
Adprhl1	8	13235788	13254042	0.324047	210.624	2.82657	7	1097.36	2863
Dcun1d2	8	13257845	13287864	0.324047	237.687	2.09956	7	1097.36	2863
Tmco3	8	13291708	13320876	0.324047	241.775	4.92452	14	1097.36	2863
Tfdp1	8	13339642	13377334	0.324047	286.178	3.59378	12	1097.36	2863
Atp4b	8	13386585	13396756	0.324047	212.486	2.09306	7	1097.36	2863
Grk1	8	13405106	13416282	0.324047	266.47	3.81677	9	1097.36	2863
Tmem255b	8	13441088	13461406	0.324047	223.244	2.63558	8	1097.36	2863
Gas6	8	13465702	13494048	0.324047	201.22	5.02402	14	1097.36	2863
1700029H14Rik	8	13551708	13562372	0.324047	263.605	2.44975	8	1097.36	2863
Rasa3	8	13568637	13677479	0.324047	228.175	9.19982	26	1097.36	2863
Cfap97d2	8	13705920	13742716	0.324047	187.268	1.7421	5	1097.36	2863
Cdc16	8	13758934	13781680	0.324047	337.527	6.1248	16	1097.36	2863
Upf3a	8	13786109	13798504	0.324047	259.497	2.62939	7	1097.36	2863
AF366264	8	13836554	13838114	0.324047	911.588	1.89742	6	1097.36	2863
Champ1	8	13877799	13881639	0.324047	303.348	5.03723	12	1097.36	2863
Coprs	8	13884995	13887852	0.324047	173.294	0.795355	3	1097.36	2863
Fbxo25	8	13914896	13939666	0.324047	256.501	2.79442	8	1097.36	2863
Tdrp	8	13953780	13974406	0.324047	154.521	1.55366	4	1097.36	2863
Erich1	8	14028025	14090310	0.324047	132.014	3.82444	10	1097.36	2863
Dlgap2	8	14096041	14846718	0.324047	137.817	13.0023	29	1097.36	2863
Cln8	8	14894658	14896871	0.324047	272.889	1.39985	3	1097.36	2863
Arhgef10	8	14925111	14999873	0.324047	189.173	9.78399	29	1097.36	2863
Kbtbd11	8	15010988	15033355	0.324047	283.093	7.39309	18	1097.36	2863
BB014433	8	15041666	15043106	0.324047	998.316	1.93648	5	1097.36	2863
Myom2	8	15063816	15132979	0.324047	277.26	13.548	37	1097.36	2863
Csmd1	8	15895675	17534991	0.324047	142.741	38.5125	92	1097.36	2863
Mcph1	8	18596877	18801492	0.324047	211.267	12.1843	31	1097.36	2863
Angpt2	8	18692007	18741313	0.324047	220.907	3.89537	10	1097.36	2863
Agpat5	8	18861450	18881969	0.324047	305.186	2.69444	7	1097.36	2863
Xkr5	8	18933448	18950963	0.324047	217.332	3.46554	9	1097.36	2863
Defb40	8	18974926	18978145	0.324047	382.049	0.78042	2	1097.36	2863
Defb37	8	18986256	18991002	0.324047	297.905	0.683424	2	1097.36	2863
Defb38	8	19023408	19026558	0.324047	316.624	0.780441	2	1097.36	2863
Defb39	8	19052813	19064839	0.324047	222.551	1.3063	3	1097.36	2863
Defb12	8	19112598	19114864	0.324047	342.847	1.01871	3	1097.36	2863
Defb34	8	19123684	19126560	0.324047	362.008	0.767332	2	1097.36	2863
Spag11b	8	19140737	19142801	0.324047	276.287	1.10601	3	1097.36	2863
Spag11a	8	19157881	19159453	0.324047	244.584	0.820142	2	1097.36	2863
Defb14	8	19194294	19195258	0.324047	298.946	0.704786	2	1097.36	2863
Defb4	8	19198670	19201362	0.324047	470.272	0.748704	2	1097.36	2863
Defa-ps12	8	19212669	19212819	0.324047	348.167	0.352104	1	1097.36	2863
Defb6	8	19225442	19228157	0.324047	451.071	0.74197	2	1097.36	2863
Defb46	8	19239853	19242204	0.324047	401.568	0.735539	2	1097.36	2863
Defb5	8	19247529	19250881	0.324047	398.037	1.11143	3	1097.36	2863
Defb3	8	19293310	19295273	0.324047	445.186	0.72547	2	1097.36	2863
Defa-ps13	8	19304703	19304853	0.324047	289.693	0.370835	1	1097.36	2863
Defb8	8	19445801	19447623	0.324047	494.631	0.750008	2	1097.36	2863
Defb7	8	19495045	19497736	0.324047	547.911	0.730425	2	1097.36	2863
4930467E23Rik	8	19729693	19752256	0.324047	1514.13	2.86518	11	1097.36	2863
Gm21119	8	19729693	19752256	0.324047	1514.13	2.86518	11	1097.36	2863
6820431F20Rik	8	20277840	20297491	0.324047	1483.76	0.759911	4	1097.36	2863
Gm15319	8	20338903	20363083	0.324047	1813.64	3.17946	11	1097.36	2863
2610005L07Rik	8	20424420	20424873	0.324047	715.286	0.488167	2	1097.36	2863
Gm6040	8	20916958	20917723	0.324047	227.792	0.664941	2	1097.36	2863
AY761185	8	20944503	20944743	0.324047	473.658	0.30964	1	1097.36	2863
Defa21	8	21025552	21026427	0.324047	795.77	0.628135	2	1097.36	2863
Defa23	8	21055045	21055925	0.324047	929.518	0.611131	2	1097.36	2863
Defa31	8	21055045	21055925	0.324047	929.518	0.611131	2	1097.36	2863
Defa35	8	21065030	21065912	0.324047	755.328	0.426191	2	1097.36	2863
Defa4	8	21065030	21065270	0.324047	743.071	0.327046	1	1097.36	2863
Defa25	8	21084408	21085293	0.324047	875.622	0.446916	2	1097.36	2863
Defa38	8	21095042	21096083	0.324047	790.407	0.539957	2	1097.36	2863
Defa30	8	21134627	21135507	0.324047	771.84	0.493311	2	1097.36	2863
Defa22	8	21162404	21163159	0.324047	755.172	0.607613	2	1097.36	2863
Defa41	8	21201568	21202450	0.324047	793.715	0.397779	2	1097.36	2863
Defa40	8	21249726	21250465	0.324047	653.815	0.619841	2	1097.36	2863
Defa3	8	21287407	21288287	0.324047	924.334	0.564145	2	1097.36	2863
Defa5	8	21297523	21298255	0.324047	823.804	0.435228	2	1097.36	2863
Defa29	8	21326087	21327008	0.324047	739.56	0.384374	2	1097.36	2863
Defa42	8	21455507	21456550	0.324047	880.63	0.518807	2	1097.36	2863
Defa43	8	21455507	21456550	0.324047	880.63	0.518807	2	1097.36	2863
Defa20	8	21509265	21510204	0.324047	717.665	0.648808	2	1097.36	2863
Defa32	8	21529859	21529979	0.324047	678.908	0.220287	1	1097.36	2863
Defa36	8	21565378	21566260	0.324047	811.095	0.477447	2	1097.36	2863
Defa37	8	21565378	21566260	0.324047	811.095	0.477447	2	1097.36	2863
Defa28	8	21582991	21583928	0.324047	857.917	0.617258	2	1097.36	2863
Defa26	8	21618147	21618886	0.324047	680.449	0.591741	2	1097.36	2863
Defa34	8	21665761	21665881	0.324047	795.908	0.310212	1	1097.36	2863
Defa-ps1	8	21695762	21695912	0.324047	879.6	0.30715	1	1097.36	2863
Defa39	8	21702596	21703635	0.324047	757.95	0.56613	2	1097.36	2863
Defa24	8	21734501	21735381	0.324047	775.996	0.480702	2	1097.36	2863
Defa6	8	21734501	21735381	0.324047	775.996	0.480702	2	1097.36	2863
Defb1	8	21776591	21794621	0.324047	162.431	1.28991	3	1097.36	2863
Defb50	8	21823548	21831254	0.324047	253.453	0.751117	2	1097.36	2863
Defb2	8	21839898	21843468	0.324047	479.279	0.671564	2	1097.36	2863
Defb10	8	21858867	21862001	0.324047	509.001	0.600817	2	1097.36	2863
Defb9	8	21881638	21885423	0.324047	465.859	0.747952	2	1097.36	2863
Defb11	8	21905391	21906408	0.324047	385.991	0.653392	2	1097.36	2863
Defb15	8	21929844	21932711	0.324047	392.918	0.630821	2	1097.36	2863
Defb35	8	21940700	21940850	0.324047	568.833	0.328468	1	1097.36	2863
Defb13	8	21946758	21948673	0.324047	188.866	0.502272	2	1097.36	2863
Fam90a1a	8	21959206	21963939	0.324047	233.263	2.60991	7	1097.36	2863
Ccdc70	8	21973185	21974025	0.324047	298.644	1.16584	3	1097.36	2863
Atp7b	8	21994606	22060054	0.324047	248.242	8.69926	25	1097.36	2863
Alg11	8	22060657	22068075	0.324047	345.854	2.99956	7	1097.36	2863
Nek5	8	22073890	22123721	0.324047	297.607	6.29776	18	1097.36	2863
Nek3	8	22128646	22162501	0.324047	294.766	4.85951	15	1097.36	2863
Ckap2	8	22168671	22179613	0.324047	344.442	3.66766	9	1097.36	2863
Vps36	8	22198841	22218504	0.324047	334.676	3.52498	11	1097.36	2863
Thsd1	8	22238477	22259700	0.324047	271.831	4.46199	11	1097.36	2863
Tpte	8	22284854	22371249	0.324047	318.535	8.85122	29	1097.36	2863
Slc25a15	8	22377768	22395799	0.324047	289.334	2.09378	6	1097.36	2863
Mrps31	8	22411404	22429414	0.324047	268.727	2.2197	7	1097.36	2863
Smim19	8	22463252	22474479	0.324047	288.243	1.47566	4	1097.36	2863
Slc20a2	8	22535247	22568452	0.324047	192.02	4.46988	12	1097.36	2863
Vdac3	8	22577465	22588818	0.324047	389.722	2.68433	8	1097.36	2863
Dkk4	8	22624147	22627092	0.324047	272.08	1.59366	4	1097.36	2863
Polb	8	22628231	22653147	0.324047	298.661	4.17977	13	1097.36	2863
A930013F10Rik	8	22636718	22636868	0.324047	175.46	0.308517	1	1097.36	2863
Ikbkb	8	22660334	22706193	0.324047	216.027	6.3831	19	1097.36	2863
Plat	8	22767045	22782146	0.324047	295.23	4.87501	13	1097.36	2863
Ap3m2	8	22789312	22804075	0.324047	263.746	2.80357	8	1097.36	2863
Kat6a	8	22862140	22940700	0.324047	294.961	10.3799	27	1097.36	2863
Ank1	8	23035147	23148353	0.324047	230.07	16.1407	49	1097.36	2863
Gm15816	8	23139265	23148353	0.324047	213.185	1.2317	5	1097.36	2863
Nkx6-3	8	23153536	23157817	0.324047	158.856	1.30548	4	1097.36	2863
Gpat4	8	23174515	23190917	0.324047	268.73	3.7631	12	1097.36	2863
Gins4	8	23227036	23237086	0.324047	325.049	2.2114	7	1097.36	2863
Golga7	8	23244678	23257303	0.324047	284.002	1.62962	6	1097.36	2863
Sfrp1	8	23411755	23446506	0.324047	144.775	1.95008	5	1097.36	2863
Zmat4	8	23748363	24059812	0.324047	93.6344	5.17362	11	1097.36	2863
Tcim	8	24438555	24438915	0.324047	278.219	0.499642	1	1097.36	2863
Ido2	8	24533596	24576247	0.324047	209.295	4.14063	11	1097.36	2863
Ido1	8	24584338	24596949	0.324047	296.481	3.4044	10	1097.36	2863
Adam18	8	24610941	24674730	0.324047	287.332	7.42112	21	1097.36	2863
Adam3	8	24680645	24725786	0.324047	326.027	7.02327	21	1097.36	2863
Adam5	8	24727303	24824026	0.324047	300.976	8.30993	24	1097.36	2863
Adam32	8	24836256	24948810	0.324047	202.595	9.98446	28	1097.36	2863
Adam9	8	24950872	25006284	0.324047	296.365	6.79446	21	1097.36	2863
Tm2d2	8	25017359	25022791	0.324047	259.89	1.26415	4	1097.36	2863
Htra4	8	25025500	25038876	0.324047	230.287	2.74648	9	1097.36	2863
Plekha2	8	25042616	25088531	0.324047	204.584	4.35828	13	1097.36	2863
Tacc1	8	25159695	25201322	0.324047	247.093	4.678	15	1097.36	2863
Fgfr1	8	25532292	25573952	0.324047	228.866	6.95884	19	1097.36	2863
Gm16159	8	25555442	25555802	0.324047	152.853	0.437408	1	1097.36	2863
Letm2	8	25578682	25597904	0.324047	267.018	5.33888	14	1097.36	2863
Nsd3	8	25640569	25714458	0.324047	262.953	9.84718	26	1097.36	2863
Plpp5	8	25720029	25724279	0.324047	257.11	2.34512	8	1097.36	2863
Ddhd2	8	25727605	25753179	0.324047	322.075	5.59967	16	1097.36	2863
Gm17484	8	25767865	25769588	0.324047	292.464	1.37194	3	1097.36	2863
Bag4	8	25767865	25777534	0.324047	268.781	2.10169	5	1097.36	2863
Lsm1	8	25792100	25802132	0.324047	423.647	0.932788	3	1097.36	2863
Star	8	25808509	25812888	0.324047	255.939	2.43946	7	1097.36	2863
Ash2l	8	25817363	25840102	0.324047	309.27	4.49614	14	1097.36	2863
Kcnu1	8	25849632	25937828	0.324047	301.196	9.95509	29	1097.36	2863
Hgsnat	8	25946201	25973018	0.324047	231.812	5.52762	16	1097.36	2863
Pomk	8	25982838	25986564	0.324047	323.047	1.80854	4	1097.36	2863
Fnta	8	25999385	26015487	0.324047	194.625	2.75863	9	1097.36	2863
Hook3	8	26031839	26110837	0.324047	261.379	7.50762	22	1097.36	2863
1700047A11Rik	8	26088005	26095853	0.324047	251.909	1.11095	3	1097.36	2863
Rnf170	8	26120432	26141124	0.324047	367.269	2.70823	7	1097.36	2863
Thap1	8	26158395	26162855	0.324047	398.007	1.3543	4	1097.36	2863
Zfp703	8	26977496	26980140	0.324047	164.37	3.14858	8	1097.36	2863
Erlin2	8	27025034	27036653	0.324047	287.15	3.54627	11	1097.36	2863
Plpbp	8	27042573	27053469	0.324047	249.936	2.80021	8	1097.36	2863
Adgra2	8	27098730	27122059	0.324047	165.527	8.29353	23	1097.36	2863
Brf2	8	27123849	27128616	0.324047	194.817	1.29073	4	1097.36	2863
Rab11fip1	8	27143164	27156687	0.324047	283.861	5.19347	13	1097.36	2863
4933416M07Rik	8	27143164	27143404	0.324047	269.921	0.395508	1	1097.36	2863
Got1l1	8	27197489	27202488	0.324047	274.709	3.30277	9	1097.36	2863
Adrb3	8	27226682	27228437	0.324047	242.436	2.23701	5	1097.36	2863
Eif4ebp1	8	27273291	27275154	0.324047	237.658	0.569086	2	1097.36	2863
Gm9731	8	27297139	27297259	0.324047	86.525	0.18746	1	1097.36	2863
Tex24	8	27344392	27345937	0.324047	406.451	1.59383	5	1097.36	2863
Chrnb3	8	27368902	27396846	0.324047	301.908	3.82784	10	1097.36	2863
Chrna6	8	27404335	27413722	0.324047	305.053	3.54095	9	1097.36	2863
Poteg	8	27447759	27495065	0.324047	266.113	5.28964	15	1097.36	2863
Unc5d	8	28652749	28891520	0.324047	148.523	10.5514	26	1097.36	2863
Dusp26	8	31091869	31096407	0.324047	172.756	1.17726	3	1097.36	2863
Rnf122	8	31112069	31128695	0.324047	269.916	1.97542	6	1097.36	2863
Tti2	8	31150933	31164804	0.324047	290.776	4.41261	12	1097.36	2863
Mak16	8	31159843	31168731	0.324047	367.844	3.03137	10	1097.36	2863
Fut10	8	31195158	31259976	0.324047	230.489	3.7943	9	1097.36	2863
Nrg1	8	31817994	32009118	0.324047	213.921	9.18327	23	1097.36	2863
Gm3985	8	32890489	32930068	0.324047	187.585	1.35378	3	1097.36	2863
Wrn	8	33236277	33353392	0.324047	268.542	13.4703	37	1097.36	2863
Purg	8	33386502	33416668	0.324047	220.949	2.02445	5	1097.36	2863
Hmgb1-rs17	8	33484424	33484904	0.324047	577.189	0.724043	2	1097.36	2863
Tex15	8	33570490	33585575	0.324047	401.933	7.1729	19	1097.36	2863
Ppp2cb	8	33610638	33619217	0.324047	382.32	2.12959	6	1097.36	2863
Ubxn8	8	33621494	33638660	0.324047	227.576	1.80471	7	1097.36	2863
Gsr	8	33669105	33697339	0.324047	245.127	4.26584	12	1097.36	2863
Gtf2e2	8	33735701	33776630	0.324047	195.536	3.62106	9	1097.36	2863
Rbpms	8	33795028	33866454	0.324047	144.543	3.41249	9	1097.36	2863
Dctn6	8	34090702	34108489	0.324047	243.359	2.48446	8	1097.36	2863
Mboat4	8	34115032	34124770	0.324047	231.12	2.46468	6	1097.36	2863
Leprotl1	8	34137659	34140857	0.324047	216.934	1.05448	3	1097.36	2863
Saraf	8	34161163	34170197	0.324047	298.712	1.85515	5	1097.36	2863
Dusp4	8	34807950	34818829	0.324047	177.957	1.5832	5	1097.36	2863
Tnks	8	34831587	34965680	0.324047	213.859	12.0586	32	1097.36	2863
9230019H11Rik	10	3120191	3126596	0.3276	337.668	1.49765	4	1450.12	3605
B020014A21Rik	10	3124957	3126596	0.3276	332.571	1.17782	3	1450.12	3605
Ppp1r14c	10	3366786	3463516	0.3276	133.054	2.23362	5	1450.12	3605
Iyd	10	3540259	3554241	0.3276	226.702	1.87368	5	1450.12	3605
Plekhg1	10	3872998	3964467	0.3276	265.388	10.4086	27	1450.12	3605
Mthfd1l	10	3973247	4148144	0.3276	193.644	11.2904	30	1450.12	3605
Akap12	10	4266474	4357937	0.3276	279.059	8.69686	22	1450.12	3605
Zbtb2	10	4368446	4374776	0.3276	348.62	0.997989	4	1450.12	3605
Rmnd1	10	4403111	4427724	0.3276	357.936	4.19323	13	1450.12	3605
Gm5512	10	4403111	4427724	0.3276	357.936	4.19323	13	1450.12	3605
Armt1	10	4432631	4454274	0.3276	196.524	3.20845	8	1450.12	3605
Ccdc170	10	4512668	4561162	0.3276	228.365	4.51028	11	1450.12	3605
Esr1	10	4712356	5001426	0.3276	140.407	7.86788	18	1450.12	3605
Syne1	10	5030345	5542071	0.3276	219.483	57.6779	158	1450.12	3605
Myct1	10	5593816	5604744	0.3276	278.341	1.33714	3	1450.12	3605
Vip	10	5640621	5645023	0.3276	240.045	1.63652	5	1450.12	3605
Fbxo5	10	5799517	5805388	0.3276	319.597	2.58298	7	1450.12	3605
Mtrf1l	10	5813186	5823825	0.3276	223.076	2.35206	7	1450.12	3605
Rgs17	10	5832927	5918291	0.3276	128.887	2.57355	7	1450.12	3605
Oprm1	10	6758591	7037250	0.3276	173.625	15.4162	40	1450.12	3605
Ipcef1	10	6890455	7014164	0.3276	163.773	7.55893	19	1450.12	3605
Cnksr3	10	7120257	7211748	0.3276	199.257	5.19429	14	1450.12	3605
Lrp11	10	7596063	7623826	0.3276	205.445	2.37168	7	1450.12	3605
Pcmt1	10	7637853	7678801	0.3276	276.242	5.67714	17	1450.12	3605
A630066F11Rik	10	7664532	7664682	0.3276	203.067	0.257264	1	1450.12	3605
Nup43	10	7667942	7678801	0.3276	311.744	2.43833	7	1450.12	3605
Lats1	10	7691459	7713054	0.3276	305.431	5.52724	14	1450.12	3605
Katna1	10	7738692	7763008	0.3276	289.445	4.09033	10	1450.12	3605
Ginm1	10	7768440	7779391	0.3276	299.223	2.43758	7	1450.12	3605
Ppil4	10	7792894	7821256	0.3276	307.111	3.57326	11	1450.12	3605
Zc3h12d	10	7832424	7868085	0.3276	176.645	3.46133	10	1450.12	3605
Tab2	10	7909996	7924794	0.3276	409.217	3.94313	10	1450.12	3605
Ust	10	8207347	8518453	0.3276	101.137	5.85736	12	1450.12	3605
Sash1	10	8725447	8885910	0.3276	173.662	10.4433	27	1450.12	3605
Samd5	10	9628927	9674973	0.3276	134.293	1.40875	4	1450.12	3605
Stxbp5	10	9760842	9900726	0.3276	231.723	11.8269	33	1450.12	3605
Adgb	10	10400517	10422772	0.3276	217.163	3.63801	10	1450.12	3605
Rab32	10	10546255	10558145	0.3276	190.645	1.19316	3	1450.12	3605
Grm1	10	10688951	11080547	0.3276	175.054	9.72989	22	1450.12	3605
Shprh	10	11151598	11213555	0.3276	293.089	12.1591	35	1450.12	3605
Fbxo30	10	11289473	11295437	0.3276	388.098	3.93443	9	1450.12	3605
Epm2a	10	11390777	11457457	0.3276	178.349	2.0468	4	1450.12	3605
Timm8a1	10	11609266	11610346	0.3276	379.383	1.5131	4	1450.12	3605
Utrn	10	12384101	12861666	0.3276	213.318	31.7362	85	1450.12	3605
Stx11	10	12941068	12942028	0.3276	220.574	1.57387	4	1450.12	3605
Sf3b5	10	13008601	13009201	0.3276	245.052	0.899344	2	1450.12	3605
Plagl1	10	13124944	13129699	0.3276	274.192	1.78005	5	1450.12	3605
Zc2hc1b	10	13150063	13178030	0.3276	238.705	2.63235	7	1450.12	3605
Ltv1	10	13178850	13193088	0.3276	222.823	3.64528	11	1450.12	3605
Phactr2	10	13214174	13388760	0.3276	187.206	8.23534	20	1450.12	3605
Fuca2	10	13501266	13514896	0.3276	300.384	2.36872	7	1450.12	3605
Pex3	10	13523830	13552921	0.3276	327.776	4.63483	13	1450.12	3605
Adat2	10	13552771	13562895	0.3276	322.304	1.9352	6	1450.12	3605
Aig1	10	13647626	13868807	0.3276	141.405	5.09166	11	1450.12	3605
Hivep2	10	14127648	14149743	0.3276	300.226	11.8342	28	1450.12	3605
Adgrg6	10	14407813	14544973	0.3276	292.485	10.4189	30	1450.12	3605
Vta1	10	14655651	14705464	0.3276	202.545	2.80619	8	1450.12	3605
1700016L04Rik	10	14716375	14747351	0.3276	434.529	4.82647	13	1450.12	3605
Gje1	10	14716375	14718188	0.3276	349.821	1.44097	4	1450.12	3605
Nmbr	10	14760258	14770594	0.3276	253.515	1.37881	4	1450.12	3605
Cited2	10	17723883	17724363	0.3276	183.394	0.578624	2	1450.12	3605
Txlnb	10	17799076	17843508	0.3276	244.81	4.28091	12	1450.12	3605
Heca	10	17902174	17916051	0.3276	239.165	2.4421	6	1450.12	3605
Abracl	10	18011603	18018928	0.3276	375.919	0.626467	2	1450.12	3605
Reps1	10	18089388	18124973	0.3276	279.907	7.04207	19	1450.12	3605
Ect2l	10	18128963	18175387	0.3276	238.137	6.45357	18	1450.12	3605
Ccdc28a	10	18214060	18230616	0.3276	232.301	1.44429	5	1450.12	3605
Nhsl1	10	18408292	18531979	0.3276	181.708	6.88909	17	1450.12	3605
Hebp2	10	18541112	18545803	0.3276	194.336	1.31547	4	1450.12	3605
Arfgef3	10	18589555	18743642	0.3276	219.23	16.3266	43	1450.12	3605
Gm32926	10	18743492	18785023	0.3276	306.439	3.5801	8	1450.12	3605
Gm4922	10	18783463	18785023	0.3276	377.592	2.66796	6	1450.12	3605
Perp	10	18845178	18855882	0.3276	169.946	1.11866	3	1450.12	3605
Tnfaip3	10	19002692	19011807	0.3276	249.261	4.62446	11	1450.12	3605
Olig3	10	19356796	19358655	0.3276	187.348	2.40143	6	1450.12	3605
Ifngr1	10	19597382	19609711	0.3276	315.852	2.74487	7	1450.12	3605
Il22ra2	10	19621977	19632962	0.3276	281.986	1.85172	5	1450.12	3605
Il20ra	10	19742849	19759688	0.3276	301.71	3.30084	8	1450.12	3605
Slc35d3	10	19849113	19851042	0.3276	143.25	1.46729	4	1450.12	3605
Pex7	10	19860869	19905932	0.3276	208.797	3.58577	10	1450.12	3605
Map3k5	10	19934839	20141610	0.3276	223.446	13.1063	34	1450.12	3605
Map7	10	20208471	20280090	0.3276	215.994	7.58549	21	1450.12	3605
Rpl32l	10	20208471	20208831	0.3276	542.3	0.374609	1	1450.12	3605
Bclaf1	10	20321973	20340113	0.3276	320.398	5.50727	16	1450.12	3605
Mtfr2	10	20347826	20360626	0.3276	270.162	2.15017	6	1450.12	3605
Pde7b	10	20400404	20724745	0.3276	183.255	6.17854	16	1450.12	3605
Ahi1	10	20959744	21079144	0.3276	239.321	10.3146	28	1450.12	3605
Myb	10	21126110	21160766	0.3276	243.152	6.31062	17	1450.12	3605
Hbs1l	10	21299119	21368353	0.3276	308.379	7.94893	21	1450.12	3605
4930455C13Rik	10	21336930	21342025	0.3276	285.351	0.883864	2	1450.12	3605
Aldh8a1	10	21377288	21395853	0.3276	242.124	3.23066	8	1450.12	3605
1700020N01Rik	10	21593329	21622434	0.3276	196.995	1.34684	4	1450.12	3605
Gm5420	10	21691002	21691688	0.3276	275.465	0.770665	2	1450.12	3605
Sgk1	10	21882582	21998862	0.3276	212.025	7.53615	20	1450.12	3605
4930444G20Rik	10	22066554	22068114	0.3276	826.095	1.97194	6	1450.12	3605
E030030I06Rik	10	22148472	22148832	0.3276	125.892	0.445376	1	1450.12	3605
Raet1e	10	22174274	22182137	0.3276	443.475	1.19035	4	1450.12	3605
Raet1a	10	22174274	22372380	0.3276	259.375	6.43797	18	1450.12	3605
Raet1b	10	22174274	22372380	0.3276	259.375	6.43797	18	1450.12	3605
Raet1c	10	22174274	22372380	0.3276	259.375	6.43797	18	1450.12	3605
H60b	10	22283427	22288783	0.3276	231.697	2.31695	6	1450.12	3605
C920009B18Rik	10	22312851	22313001	0.3276	329.307	0.265904	1	1450.12	3605
Raet1d	10	22362699	22372380	0.3276	458.387	1.10884	4	1450.12	3605
Gm10825	10	22404815	22407529	0.3276	258.492	0.441825	2	1450.12	3605
Slc2a12	10	22645165	22702217	0.3276	241.292	4.59245	11	1450.12	3605
Tbpl1	10	22705764	22712100	0.3276	279.636	2.12713	7	1450.12	3605
Tcf21	10	22817690	22819917	0.3276	192.353	1.10785	3	1450.12	3605
Eya4	10	23106157	23323123	0.3276	229.564	8.09609	21	1450.12	3605
Rps12	10	23785181	23787059	0.3276	513.232	1.17285	4	1450.12	3605
Slc18b1	10	23797071	23826686	0.3276	319.152	4.71597	14	1450.12	3605
Vnn3	10	23851569	23869712	0.3276	276.408	3.22932	7	1450.12	3605
Vnn1	10	23894862	23904565	0.3276	245.978	2.87874	8	1450.12	3605
Taar1	10	23920389	23921349	0.3276	406.179	1.59493	4	1450.12	3605
Taar2	10	23938492	23941624	0.3276	394.75	2.09736	5	1450.12	3605
Taar3	10	23949532	23950492	0.3276	433.213	1.58099	4	1450.12	3605
Taar4	10	23960474	23961554	0.3276	361.865	1.4234	4	1450.12	3605
Taar5	10	23970671	23971751	0.3276	270.263	1.57004	4	1450.12	3605
Taar6	10	23984586	23985666	0.3276	369.595	1.65408	4	1450.12	3605
Taar7a	10	23992387	23993560	0.3276	850.353	1.44345	4	1450.12	3605
Taar7b	10	23999876	24001076	0.3276	875.005	1.27724	4	1450.12	3605
Taar7d	10	24027159	24028359	0.3276	840.864	1.39183	4	1450.12	3605
Taar7e	10	24037551	24038751	0.3276	858.696	1.48294	5	1450.12	3605
Taar7f	10	24049447	24050647	0.3276	766.377	1.26961	4	1450.12	3605
Taar8a	10	24076476	24077556	0.3276	799.336	1.26246	4	1450.12	3605
Taar8b	10	24091236	24092316	0.3276	777.83	1.26859	4	1450.12	3605
Taar8c	10	24100854	24101934	0.3276	809.587	1.23181	4	1450.12	3605
Taar9	10	24108470	24109550	0.3276	364.436	1.75296	4	1450.12	3605
Stx7	10	24155251	24187733	0.3276	236.226	3.66598	10	1450.12	3605
Moxd1	10	24244192	24301666	0.3276	220.486	4.97355	13	1450.12	3605
Gm15270	10	24595666	24595816	0.3276	81.9333	0.323243	1	1450.12	3605
Ccn2	10	24595666	24597642	0.3276	190.846	1.99072	5	1450.12	3605
Enpp1	10	24641770	24679313	0.3276	290.381	7.76035	23	1450.12	3605
Enpp3	10	24773866	24836113	0.3276	290.294	8.38521	25	1450.12	3605
Med23	10	24870031	24912864	0.3276	266.081	11.1032	30	1450.12	3605
Mir6905	10	24910678	24910918	0.3276	213.704	0.3926	1	1450.12	3605
Arg1	10	24915573	24927417	0.3276	240.068	2.09106	7	1450.12	3605
Akap7	10	25171029	25289677	0.3276	175.024	4.83788	13	1450.12	3605
Epb41l2	10	25441581	25507876	0.3276	261.906	8.4865	25	1450.12	3605
Tmem200a	10	25992858	26079238	0.3276	211.393	3.82192	10	1450.12	3605
Gm9767	10	26078518	26079478	0.3276	174.272	0.959736	4	1450.12	3605
Samd3	10	26230063	26272013	0.3276	255.732	4.11334	13	1450.12	3605
L3mbtl3	10	26276070	26352368	0.3276	286.14	7.05387	21	1450.12	3605
Arhgap18	10	26772549	26917109	0.3276	223.869	6.33931	17	1450.12	3605
Lama2	10	26981452	27467408	0.3276	209.975	28.941	75	1450.12	3605
Ptprk	10	28075038	28595887	0.3276	214.169	15.6481	38	1450.12	3605
Themis	10	28668614	28863492	0.3276	203.066	6.13872	15	1450.12	3605
2310057J18Rik	10	28972538	28986321	0.3276	268.467	1.86368	6	1450.12	3605
Soga3	10	29146642	29197451	0.3276	151.756	3.80878	11	1450.12	3605
9330159F19Rik	10	29218087	29227408	0.3276	294.785	2.92359	9	1450.12	3605
Echdc1	10	29313609	29344784	0.3276	268.811	2.27266	6	1450.12	3605
Rnf146	10	29344304	29354353	0.3276	369.018	2.70878	7	1450.12	3605
Rspo3	10	29454047	29535339	0.3276	177.036	2.49551	7	1450.12	3605
Cenpw	10	30197122	30200539	0.3276	241.467	1.06283	3	1450.12	3605
Trmt11	10	30535057	30600684	0.3276	211.147	5.75391	15	1450.12	3605
Hint3	10	30608346	30618396	0.3276	207.364	1.26921	5	1450.12	3605
Ncoa7	10	30647462	30771808	0.3276	248.062	9.13341	22	1450.12	3605
Hey2	10	30833720	30842666	0.3276	235.534	2.40809	7	1450.12	3605
Hddc2	10	31313358	31326210	0.3276	326.57	1.99363	5	1450.12	3605
Tpd52l1	10	31332754	31445780	0.3276	161.463	3.77147	10	1450.12	3605
Rnf217	10	31502607	31608602	0.3276	245.454	4.09322	11	1450.12	3605
Nkain2	10	31691621	32889728	0.3276	88.9522	9.35966	17	1450.12	3605
Trdn	10	33083643	33474567	0.3276	182.239	16.6898	47	1450.12	3605
D830005E20Rik	10	33233799	33234039	0.3276	292.254	0.361145	1	1450.12	3605
Clvs2	10	33513211	33622977	0.3276	143.165	4.21413	10	1450.12	3605
Sult3a2	10	33766363	33782163	0.3276	375.006	2.25419	6	1450.12	3605
Sult3a1	10	33863986	33879260	0.3276	410.818	2.21499	6	1450.12	3605
Rsph4a	10	33905136	33914570	0.3276	256.422	2.97806	9	1450.12	3605
Zup1	10	33919260	33949505	0.3276	340.718	4.00561	10	1450.12	3605
Rwdd1	10	33996636	34019461	0.3276	250.033	1.91459	7	1450.12	3605
Trappc3l	10	34041458	34102836	0.3276	239.978	5.86726	15	1450.12	3605
Calhm4	10	34041458	34044288	0.3276	317.042	1.62493	4	1450.12	3605
Calhm5	10	34092079	34096346	0.3276	256.536	1.6659	4	1450.12	3605
Calhm6	10	34126114	34127949	0.3276	232.034	1.6999	4	1450.12	3605
Dse	10	34152194	34184138	0.3276	290.708	5.33823	13	1450.12	3605
Tspyl1	10	34282225	34284888	0.3276	319.771	3.76218	9	1450.12	3605
Tspyl4	10	34297462	34301182	0.3276	319.974	5.22886	14	1450.12	3605
Nt5dc1	10	34304793	34418466	0.3276	213.94	7.27081	22	1450.12	3605
Col10a1	10	34390577	34396091	0.3276	207.63	2.29669	8	1450.12	3605
Frk	10	34483946	34608584	0.3276	209.922	4.94731	12	1450.12	3605
Hs3st5	10	36828665	36833523	0.3276	290.671	2.04409	5	1450.12	3605
Hdac2	10	36985092	37001603	0.3276	323.926	4.75596	13	1450.12	3605
Marcks	10	37136068	37138543	0.3276	172.347	0.609165	2	1450.12	3605
Lama4	10	38965931	39110079	0.3276	282.213	14.7104	39	1450.12	3605
Fam229b	10	39118854	39120439	0.3276	282.017	0.708686	2	1450.12	3605
Tube1	10	39134004	39149657	0.3276	277.889	4.085	11	1450.12	3605
Ccn6	10	39151129	39163675	0.3276	289.269	1.93522	5	1450.12	3605
Fyn	10	39511692	39563987	0.3276	252.656	5.62962	14	1450.12	3605
Gm16364	10	39563747	39563987	0.3276	143.221	0.410694	1	1450.12	3605
Traf3ip2	10	39625799	39654575	0.3276	243.271	3.94779	10	1450.12	3605
E130307A14Rik	10	39625799	39654575	0.3276	243.271	3.94779	10	1450.12	3605
Rev3l	10	39783116	39874273	0.3276	361.631	19.279	49	1450.12	3605
Mfsd4b2	10	39921243	39925183	0.3276	662.426	1.55818	5	1450.12	3605
Mfsd4b3-ps	10	39947178	39950686	0.3276	547.485	1.93811	6	1450.12	3605
Mfsd4b5	10	39960379	39975301	0.3276	421.917	2.6342	8	1450.12	3605
Mfsd4b1	10	40002564	40007343	0.3276	609.464	1.9095	5	1450.12	3605
Slc16a10	10	40037167	40142048	0.3276	176.923	4.34013	10	1450.12	3605
Rpf2	10	40223679	40247023	0.3276	325.106	2.66489	10	1450.12	3605
Gtf3c6	10	40249501	40257312	0.3276	339.562	1.41819	4	1450.12	3605
Rnu3a	10	40258587	40258737	0.3276	148.953	0.241084	1	1450.12	3605
Amd1	10	40289278	40294819	0.3276	403.022	1.75424	6	1450.12	3605
Amd2	10	40289278	40294819	0.3276	403.022	1.75424	6	1450.12	3605
Cdk19	10	40349040	40479858	0.3276	205.787	6.73092	17	1450.12	3605
Slc22a16	10	40570404	40603971	0.3276	358.678	4.28829	11	1450.12	3605
Ddo	10	40631573	40648056	0.3276	315.341	2.13188	6	1450.12	3605
Mettl24	10	40729945	40810742	0.3276	161.975	1.96271	5	1450.12	3605
Cdc40	10	40833146	40883100	0.3276	287.877	5.2003	15	1450.12	3605
Wasf1	10	40920221	40937843	0.3276	257.787	3.14995	9	1450.12	3605
Gpr6	10	41070447	41071647	0.3276	181.943	1.5831	4	1450.12	3605
Fig4	10	41188489	41303078	0.3276	235.954	9.67103	25	1450.12	3605
Zbtb24	10	41451113	41465078	0.3276	259.956	3.83575	11	1450.12	3605
Mical1	10	41478004	41486942	0.3276	218.442	7.35886	22	1450.12	3605
Smpd2	10	41487153	41490066	0.3276	269.494	3.86158	11	1450.12	3605
Ppil6	10	41490430	41514205	0.3276	372.655	2.65451	8	1450.12	3605
Cd164	10	41521871	41528875	0.3276	434.217	1.66703	5	1450.12	3605
Ccdc162	10	41539207	41587411	0.3276	277.074	6.15297	17	1450.12	3605
5730435O14Rik	10	41569806	41569956	0.3276	363.5	0.309274	1	1450.12	3605
Cep57l1	10	41719680	41745963	0.3276	273.936	3.49502	10	1450.12	3605
Sesn1	10	41810980	41907374	0.3276	288.823	4.5439	11	1450.12	3605
Armc2	10	41917019	42011995	0.3276	194.867	7.09928	20	1450.12	3605
Foxo3	10	42196480	42275483	0.3276	159.391	4.37036	10	1450.12	3605
Afg1l	10	42313432	42478451	0.3276	138.604	7.96254	20	1450.12	3605
Snx3	10	42502287	42534764	0.3276	160.691	1.73088	5	1450.12	3605
Nr2e1	10	42567789	42574458	0.3276	1730.07	1.52518	5	1450.12	3605
Ostm1	10	42683126	42700569	0.3276	398.808	1.65317	5	1450.12	3605
Sec63	10	42783400	42829081	0.3276	333.692	6.36744	20	1450.12	3605
Scml4	10	42912032	42957800	0.3276	151.666	4.11034	10	1450.12	3605
Sobp	10	43020984	43174082	0.3276	134.711	5.55547	14	1450.12	3605
9030612E09Rik	10	43174685	43176365	0.3276	308.585	2.44262	6	1450.12	3605
Pdss2	10	43221730	43456521	0.3276	136.594	7.19314	16	1450.12	3605
Bend3	10	43493580	43512107	0.3276	167.006	4.64915	12	1450.12	3605
1700021F05Rik	10	43525197	43533149	0.3276	268.401	1.24989	4	1450.12	3605
Cd24a	10	43579197	43582803	0.3276	188.266	0.765019	2	1450.12	3605
F930017D23Rik	10	43593374	43604442	0.3276	77.5426	0.87531	3	1450.12	3605
Qrsl1	10	43874473	43901684	0.3276	252.025	3.7667	11	1450.12	3605
Rtn4ip1	10	43902338	43946533	0.3276	304.157	3.45105	9	1450.12	3605
Crybg1	10	43951822	44004107	0.3276	269.704	7.62193	20	1450.12	3605
Atg5	10	44286052	44363103	0.3276	182.531	3.99204	10	1450.12	3605
Prdm1	10	44439653	44458556	0.3276	304.661	5.01473	12	1450.12	3605
Prep	10	45071999	45158558	0.3276	234.941	6.20262	16	1450.12	3605
Popdc3	10	45314736	45318018	0.3276	335.755	1.60509	4	1450.12	3605
Bves	10	45339222	45354940	0.3276	250.813	2.12121	6	1450.12	3605
Lin28b	10	45381007	45470144	0.3276	162.379	3.43517	9	1450.12	3605
Hace1	10	45588316	45711545	0.3276	266.783	10.6161	28	1450.12	3605
Grik2	10	49101069	49783261	0.3276	133.132	11.5726	25	1450.12	3605
Ascc3	10	50604746	50850646	0.3276	235.217	16.1152	45	1450.12	3605
Sim1	10	50895863	50984395	0.3276	210.624	6.1105	16	1450.12	3605
Lilr4b	10	51480625	51485985	0.3276	583.764	3.38193	10	1450.12	3605
Lilrb4a	10	51490943	51496085	0.3276	587.001	2.69148	8	1450.12	3605
Fam162b	10	51585450	51590462	0.3276	339.604	0.927357	4	1450.12	3605
Gprc6a	10	51614821	51631453	0.3276	362.383	4.55325	12	1450.12	3605
Rfx6	10	51677798	51729837	0.3276	302.461	7.90196	21	1450.12	3605
4933411G06Rik	10	51756738	51757098	0.3276	288.858	0.410488	1	1450.12	3605
Vgll2	10	52022672	52025389	0.3276	188.836	0.843397	2	1450.12	3605
Ros1	10	52045990	52195012	0.3276	246.439	17.7602	47	1450.12	3605
Dcbld1	10	52261712	52320035	0.3276	252.649	4.61413	13	1450.12	3605
Gopc	10	52339667	52381933	0.3276	262.868	4.24234	11	1450.12	3605
Nepn	10	52391613	52404367	0.3276	284.669	2.08044	6	1450.12	3605
Nus1	10	52418079	52436681	0.3276	275.327	2.32286	6	1450.12	3605
Zfa-ps	10	52542979	52545259	0.3276	747.533	2.67871	9	1450.12	3605
Slc35f1	10	52690962	53108379	0.3276	91.1824	6.63356	15	1450.12	3605
Cep85l	10	53296220	53349160	0.3276	239.526	6.39549	17	1450.12	3605
Pln	10	53341892	53346012	0.3276	272.862	2.28266	7	1450.12	3605
Mcm9	10	53537290	53630166	0.3276	233.707	8.52771	22	1450.12	3605
Asf1a	10	53602284	53607890	0.3276	294.398	0.987652	3	1450.12	3605
Fam184a	10	53633583	53750915	0.3276	225.698	8.49752	23	1450.12	3605
Man1a	10	53907379	54075749	0.3276	176.198	8.3565	21	1450.12	3605
Tbc1d32	10	56017523	56228674	0.3276	247.366	16.6334	45	1450.12	3605
Msl3l2	10	56115129	56116929	0.3276	250.147	3.05438	7	1450.12	3605
Gja1	10	56387515	56390463	0.3276	311.526	3.90295	10	1450.12	3605
Hsf2	10	57495861	57512229	0.3276	318.834	4.15632	12	1450.12	3605
Serinc1	10	57517103	57527864	0.3276	319.99	2.88213	8	1450.12	3605
Pkib	10	57736262	57736412	0.3276	207.353	0.0965183	1	1450.12	3605
Fabp7	10	57784954	57788207	0.3276	393.787	1.48328	4	1450.12	3605
Smpdl3a	10	57794642	57811543	0.3276	315.164	3.26711	8	1450.12	3605
Dux	10	58231917	58232172	0.579469	5333.02	0.0994258	1	33.9818	100
Gm4981	10	58235486	58236686	0.579469	367.728	1.70902	4	33.9818	100
Gcc2	10	58255764	58304188	0.579469	295.634	7.37302	25	33.9818	100
Lims1	10	58394388	58421543	0.579469	336.286	3.65706	11	33.9818	100
Ranbp2	10	58451926	58493994	0.579469	389.741	15.3368	43	33.9818	100
Ccdc138	10	58497925	58528450	0.579469	269.865	3.21523	10	33.9818	100
Ccdc138	10	58528867	58575770	0.364948	213.691	3.62963	9	508.797	1291
Edar	10	58602842	58630148	0.364948	293.148	4.35432	11	508.797	1291
Sh3rf3	10	58813549	59136023	0.364948	121.645	9.50111	21	508.797	1291
2020-09-10	10	59141604	59221488	0.364948	186.392	4.15748	11	508.797	1291
Sowahc	10	59221981	59226438	0.364948	306.39	4.63582	12	508.797	1291
P4ha1	10	59337027	59371098	0.364948	321.209	5.03326	15	508.797	1291
Pla2g12b	10	59403755	59421642	0.364948	183.301	1.42903	4	508.797	1291
Oit3	10	59423904	59441712	0.364948	265.421	3.72815	10	508.797	1291
Mcu	10	59448728	59616409	0.364948	161.654	4.2874	11	508.797	1291
Micu1	10	59727917	59863376	0.364948	215.944	6.79209	17	508.797	1291
Dnajb12	10	59879623	59896529	0.364948	212.073	3.05126	8	508.797	1291
Ddit4	10	59950481	59951533	0.364948	116.28	0.762173	2	508.797	1291
Anapc16	10	59988659	59996637	0.364948	284.417	0.84731	3	508.797	1291
Ascc1	10	60004782	60098270	0.364948	202.05	5.1217	12	508.797	1291
Spock2	10	60106411	60131521	0.364948	175.494	4.23655	12	508.797	1291
Mir6906	10	60126822	60127062	0.364948	231.379	0.449984	1	508.797	1291
Chst3	10	60185583	60188261	0.364948	248.164	2.51702	6	508.797	1291
Psap	10	60277671	60301770	0.364948	287.973	5.61684	16	508.797	1291
Cdh23	10	60303356	60657359	0.364948	198.778	32.1562	86	508.797	1291
Vsir	10	60346971	60368979	0.364948	188.749	3.56431	9	508.797	1291
Gm17455	10	60402896	60403616	0.364948	285.14	1.15372	3	508.797	1291
Slc29a3	10	60715802	60752793	0.364948	144.817	3.30284	9	508.797	1291
Unc5b	10	60765169	60831185	0.364948	166.024	6.79059	19	508.797	1291
Pldi	10	60928232	60928832	0.364948	295.323	0.703606	2	508.797	1291
Pcbd1	10	61089324	61093915	0.364948	254.872	1.32842	4	508.797	1291
Sgpl1	10	61100817	61146330	0.364948	249.496	5.4444	15	508.797	1291
Tbata	10	61174257	61188694	0.364948	215.486	3.58369	10	508.797	1291
Adamts14	10	61198417	61271296	0.364948	137.721	9.26345	24	508.797	1291
Prf1	10	61299913	61303844	0.364948	211.45	2.55961	6	508.797	1291
Pald1	10	61321045	61356029	0.364948	138.901	7.01333	19	508.797	1291
Nodal	10	61418276	61424679	0.364948	204.748	1.5741	5	508.797	1291
Eif4ebp2	10	61433721	61435129	0.364948	190.626	0.772333	2	508.797	1291
Lrrc20	10	61475774	61580326	0.364948	88.9565	3.10712	8	508.797	1291
Npffr1	10	61613958	61623380	0.364948	247.384	0.807972	2	508.797	1291
Ppa1	10	61651498	61673923	0.364948	315.523	3.45452	10	508.797	1291
Sar1a	10	61684833	61691462	0.364948	390.378	2.14888	6	508.797	1291
Tysnd1	10	61695562	61702261	0.364948	205.97	1.66607	5	508.797	1291
Aifm2	10	61725844	61739498	0.364948	211.739	3.41001	9	508.797	1291
Macroh2a2	10	61739258	61757928	0.364948	272.34	2.21211	7	508.797	1291
Col13a1	10	61838646	61977788	0.364948	208.325	12.9825	41	508.797	1291
Fam241b	10	62108807	62109989	0.364948	199.906	0.60512	2	508.797	1291
Neurog3	10	62133407	62134487	0.364948	204.755	1.71607	4	508.797	1291
Tspan15	10	62187966	62231126	0.364948	188.983	3.09622	10	508.797	1291
Tacr2	10	62252772	62265278	0.364948	211.771	2.25399	6	508.797	1291
Hk1	10	62269861	62358408	0.364948	188.692	8.89722	23	508.797	1291
Hkdc1	10	62383727	62422388	0.364948	208.893	6.36466	18	508.797	1291
Supv3l1	10	62429386	62449511	0.364948	253.075	5.69754	16	508.797	1291
4930507D05Rik	10	62449361	62449511	0.364948	88.1933	0.339271	1	508.797	1291
Vps26a	10	62456710	62486486	0.364948	294.511	2.94228	9	508.797	1291
Srgn	10	62494783	62507737	0.364948	247.421	0.614888	3	508.797	1291
Kif1bp	10	62558964	62578169	0.364948	284.293	3.79585	10	508.797	1291
Ddx21	10	62582297	62602230	0.364948	314.051	5.65634	17	508.797	1291
Ddx50	10	62616196	62647236	0.364948	354.864	5.38636	14	508.797	1291
Stox1	10	62659562	62668016	0.364948	333.09	2.84536	7	508.797	1291
Ccar1	10	62744701	62791016	0.364948	310.908	6.93702	22	508.797	1291
Tet1	10	62812492	62880042	0.364948	331.146	11.0729	27	508.797	1291
Slc25a16	10	62928281	62944512	0.364948	349.433	2.87749	8	508.797	1291
Dna2	10	62949123	62973344	0.364948	282.104	5.85766	17	508.797	1291
Rufy2	10	62982636	63017398	0.364948	341.362	7.47364	23	508.797	1291
Hnrnph3	10	63015585	63019507	0.364948	379.576	2.23178	8	508.797	1291
Pbld2	10	63047426	63057756	0.364948	394.582	2.26363	7	508.797	1291
Gm16143	10	63056719	63056869	0.364948	117.307	0.277485	1	508.797	1291
Pbld1	10	63065742	63076464	0.364948	462.072	2.39881	8	508.797	1291
Atoh7	10	63100374	63100614	0.364948	100.083	0.350039	1	508.797	1291
Mypn	10	63116820	63193313	0.364948	253.101	10.3259	25	508.797	1291
Herc4	10	63243999	63317503	0.364948	309.986	9.58558	25	508.797	1291
Sirt1	10	63320619	63337157	0.364948	354.007	3.17635	9	508.797	1291
Dnajc12	10	63386645	63408295	0.364948	247.078	1.63306	5	508.797	1291
Ctnna3	10	63503995	65002868	0.364948	123.767	20.9275	42	508.797	1291
Lrrtm3	10	63930041	64089391	0.364948	219.927	3.27182	7	508.797	1291
Gm31763	10	67013667	67039598	0.364948	226.868	2.6098	7	508.797	1291
Reep3	10	67013667	67096361	0.364948	168.352	4.41921	11	508.797	1291
Jmjd1c	10	67157868	67255551	0.364948	324.883	15.4243	40	508.797	1291
Nrbf2	10	67267451	67275671	0.364948	226.595	1.43476	5	508.797	1291
Egr2	10	67538184	67541025	0.364948	241.373	2.29003	6	508.797	1291
Ado	10	67547967	67548527	0.364948	188.927	0.689384	2	508.797	1291
Zfp365	10	67888779	67909992	0.364948	224.993	2.84221	7	508.797	1291
Rtkn2	10	67987284	68041947	0.364948	245.852	4.56299	13	508.797	1291
Arid5b	10	68096445	68278789	0.364948	227.74	8.95824	22	508.797	1291
Cabcoco1	10	68431225	68541861	0.364948	157.283	3.42016	9	508.797	1291
Tmem26	10	68723874	68778887	0.364948	214.669	3.48205	9	508.797	1291
Rhobtb1	10	69248721	69289723	0.364948	243.646	4.69427	13	508.797	1291
Cdk1	10	69338456	69350173	0.364948	278.324	2.81432	7	508.797	1291
Ank3	10	69534162	70015642	0.364948	252.014	31.5808	82	508.797	1291
Ccdc6	10	70142532	70187872	0.364948	158.182	2.37251	8	508.797	1291
Mrln	10	70204630	70219675	0.364948	185.309	1.49645	4	508.797	1291
Slc16a9	10	70255973	70284083	0.364948	254.364	3.33858	9	508.797	1291
Fam13c	10	70440787	70557420	0.364948	159.169	7.15869	19	508.797	1291
Phyhipl	10	70559213	70599115	0.364948	221.854	2.95122	7	508.797	1291
Bicc1	10	70922901	71159637	0.364948	197.491	9.65104	26	508.797	1291
Tfam	10	71228508	71237017	0.364948	322.028	2.09013	6	508.797	1291
Ube2d1	10	71255760	71262289	0.364948	344.897	1.75757	5	508.797	1291
Cisd1	10	71330990	71336435	0.364948	200.435	0.649745	2	508.797	1291
Ipmk	10	71347900	71381870	0.364948	231.632	3.33	9	508.797	1291
1700049L16Rik	10	71980062	71980749	0.364948	446.521	1.1648	3	508.797	1291
Zwint	10	72654857	72657445	0.364948	253.603	2.16512	7	508.797	1291
Pcdh15	10	73947010	74504857	-0.298103	103.321	16.6632	40	21.5983	47
Pcdh15	10	74550399	74646095	0.340035	255.345	8.72541	22	272.926	743
Rsph14	10	74957481	75032607	0.340035	202.926	5.35436	13	272.926	743
Gnaz	10	74991358	75015219	0.340035	164.981	2.10394	5	272.926	743
Rab36	10	75038395	75052559	0.340035	223.888	3.12089	10	272.926	743
Bcr	10	75060966	75182343	0.340035	192.732	9.38287	26	272.926	743
Specc1l	10	75229800	75309893	0.340035	282.66	7.32388	21	272.926	743
Adora2a	10	75326009	75333960	0.340035	302.826	1.7863	5	272.926	743
Upb1	10	75407016	75439968	0.340035	295.599	3.41918	10	272.926	743
Gucd1	10	75508832	75512136	0.340035	203.073	1.79512	5	272.926	743
Snrpd3	10	75519276	75535350	0.340035	152.789	1.61346	4	272.926	743
Lrrc75b	10	75553556	75557403	0.340035	217.75	1.4135	4	272.926	743
Ggt1	10	75574195	75586073	0.340035	224.159	4.48998	12	272.926	743
Ggt5	10	75589675	75614925	0.340035	214.344	4.85681	14	272.926	743
Susd2	10	75637267	75643967	0.340035	257.4	5.69326	15	272.926	743
Cabin1	10	75646494	75755429	0.340035	175.959	15.1297	40	272.926	743
Ddt	10	75771379	75773328	0.340035	207.213	0.923757	3	272.926	743
Gstt3	10	75774790	75778203	0.340035	232.222	1.52285	4	272.926	743
Gstt1	10	75784015	75798499	0.340035	190.282	1.485	4	272.926	743
Gstt4	10	75815040	75822426	0.340035	279.677	1.83755	5	272.926	743
Gstt2	10	75831868	75834289	0.340035	306.332	1.7505	5	272.926	743
Derl3	10	75893380	75895342	0.340035	235.104	2.37455	7	272.926	743
Smarcb1	10	75896977	75921408	0.340035	188.618	2.88869	9	272.926	743
Mmp11	10	75923927	75928513	0.340035	200.409	2.90549	7	272.926	743
Chchd10	10	75935893	75937643	0.340035	176.665	1.163	3	272.926	743
Gm867	10	75939353	75940465	0.340035	164.347	0.81088	3	272.926	743
Vpreb3	10	75948292	75949481	0.340035	245.941	0.887007	2	272.926	743
Gm5134	10	75954515	76008843	0.340035	279.204	4.95024	15	272.926	743
Zfp280b	10	76038274	76042929	0.340035	452.736	5.66212	15	272.926	743
Slc5a4b	10	76058672	76110988	0.340035	270.997	5.66899	16	272.926	743
Slc5a4a	10	76147477	76189279	0.340035	294.142	5.18627	15	272.926	743
Prmt2	10	76207318	76236797	0.340035	215.866	3.89231	11	272.926	743
Mir678	10	76207318	76207468	0.340035	261.007	0.362939	1	272.926	743
S100b	10	76256982	76257222	0.340035	167.65	0.435878	1	272.926	743
Dip2a	10	76264566	76327796	0.340035	220.678	13.0044	37	272.926	743
Pcnt	10	76351668	76443100	0.340035	219.804	18.6917	51	272.926	743
1700094J05Rik	10	76388831	76401552	0.340035	240.926	3.24881	9	272.926	743
2610028H24Rik	10	76449199	76458180	0.340035	185.349	2.36619	7	272.926	743
Ybey	10	76463185	76468380	0.340035	266.346	1.57943	4	272.926	743
Mcm3ap	10	76469992	76515780	0.340035	262.696	12.2984	31	272.926	743
Lss	10	76531576	76553121	0.340035	267.929	7.49296	22	272.926	743
4930483K19Rik	10	76546015	76553121	0.340035	272.313	2.64609	8	272.926	743
Spatc1l	10	76562345	76570008	0.340035	256.733	1.54436	4	272.926	743
Gm15343	10	76569295	76570008	0.340035	335.053	0.814403	2	272.926	743
Ftcd	10	76575641	76589328	0.340035	212.539	4.86486	14	272.926	743
Col6a2	10	76596151	76615244	0.340035	267.863	11.0219	32	272.926	743
Col6a1	10	76709014	76725925	0.340035	246.176	11.8296	35	272.926	743
Pcbp3	10	76762417	76825923	0.340035	191.942	6.0524	17	272.926	743
Gm3137	10	77021747	77022227	0.340035	291.65	0.726392	2	272.926	743
Gm10787	10	77021747	77022227	0.340035	291.65	0.726392	2	272.926	743
Slc19a1	10	77038367	77049852	0.340035	232.61	3.0971	8	272.926	743
Col18a1	10	77053179	77166503	0.340035	207.634	16.214	47	272.926	743
Gm10941	10	77258744	77259507	0.340035	143.152	1.01023	2	272.926	743
Pofut2	10	77259132	77268609	0.340035	235.966	3.43599	9	272.926	743
Adarb1	10	77295666	77325938	0.340035	278.142	4.59814	12	272.926	743
Gm17769	10	77420848	77420998	0.340035	266.013	0.371451	1	272.926	743
Fam207a	10	77488290	77515790	0.340035	199.455	2.20369	6	272.926	743
Itgb2	10	77541906	77565268	0.340035	244.503	5.38231	15	272.926	743
Pttg1ip	10	77581783	77597105	0.340035	300.274	1.7108	5	272.926	743
Sumo3	10	77606867	77616292	0.340035	313.15	1.21353	4	272.926	743
Ube2g2	10	77630652	77645008	0.340035	217.707	2.31541	6	272.926	743
Tspear	10	77706620	77726898	0.340035	439.055	2.74103	11	272.926	743
Gm10272	10	77706620	77707045	0.340035	583.035	0.594051	2	272.926	743
Gm10024	10	77711395	77711875	0.340035	491.702	0.360487	2	272.926	743
Gm10142	10	77715816	77716176	0.340035	460.992	0.18845	1	272.926	743
Krtap12-1	10	77720579	77721299	0.340035	394.581	0.77852	3	272.926	743
Gm10100	10	77726418	77726898	0.340035	410.286	0.462464	2	272.926	743
Tspear	10	77770618	77862650	1.00829	295.586	4.55118	14	4.82735	15
Gm3238	10	77770618	77771098	1.00829	369.332	0.544516	2	4.82735	15
Gm2696	10	77814752	77814984	1.00829	335.603	0.446229	1	4.82735	15
Krtap10-4	10	77826356	77826476	1.00829	201.083	0.267725	1	4.82735	15
Krtap10-10	10	77836550	77837270	1.00829	451.323	1.11942	3	4.82735	15
Gm10318	10	77852959	77853559	1.00829	373.431	0.592282	2	4.82735	15
Gm3285	10	77862013	77862650	1.00829	242.012	0.452982	2	4.82735	15
Tspear	10	77864582	77886622	0.334016	210.941	3.60816	10	2362.13	6212
1700009J07Rik	10	77896020	77896170	0.334016	148.747	0.291117	1	2362.13	6212
Lrrc3	10	77900798	77901758	0.334016	221.33	1.64839	4	2362.13	6212
Trpm2	10	77910128	77967050	0.334016	200.975	12.649	34	2362.13	6212
Cfap410	10	77978652	77985136	0.334016	179.666	2.39286	8	2362.13	6212
Pfkl	10	77988162	78009700	0.334016	208.746	7.24475	22	2362.13	6212
Aire	10	78030193	78043108	0.334016	169.957	4.55731	13	2362.13	6212
Dnmt3l	10	78042473	78063387	0.334016	233.35	4.85267	14	2362.13	6212
Icosl	10	78069439	78077957	0.334016	272.494	2.7889	7	2362.13	6212
Gatd3a	10	78162533	78169781	0.334016	202.646	2.1817	7	2362.13	6212
Pwp2	10	78171926	78185138	0.334016	210.169	7.92075	22	2362.13	6212
Trappc10	10	78187794	78231553	0.334016	242.652	8.71074	23	2362.13	6212
Agpat3	10	78273640	78288054	0.334016	204.714	2.94134	8	2362.13	6212
Rrp1	10	78400897	78413005	0.334016	222.46	3.54947	13	2362.13	6212
Mir6907	10	78408352	78408502	0.334016	272.753	0.158669	1	2362.13	6212
Cstb	10	78425733	78427494	0.334016	228.459	0.878663	3	2362.13	6212
Pdxk	10	78440766	78453560	0.334016	348.107	2.93811	10	2362.13	6212
Mir6908	10	78444947	78445097	0.334016	249	0.120194	1	2362.13	6212
Olfr1358	10	78519538	78520498	0.334016	277.463	1.34333	4	2362.13	6212
Ilvbl	10	78575043	78584278	0.334016	276.576	5.39889	14	2362.13	6212
Syde1	10	78585465	78591904	0.334016	180.326	4.06753	11	2362.13	6212
Olfr1357	10	78611687	78612647	0.334016	262.269	1.62189	4	2362.13	6212
Casp14	10	78713298	78715454	0.334016	238.137	1.34628	5	2362.13	6212
Ccdc105	10	78746992	78752988	0.334016	258.159	3.03874	8	2362.13	6212
Gm30400	10	78746992	78752988	0.334016	258.159	3.03874	8	2362.13	6212
Slc1a6	10	78787745	78814636	0.334016	250.641	3.63771	10	2362.13	6212
Olfr1356	10	78846891	78847701	0.334016	418.163	1.1096	3	2362.13	6212
Olfr1355	10	78879159	78880119	0.334016	909.169	1.17462	4	2362.13	6212
Olfr1354	10	78916785	78917625	0.334016	963.311	0.923326	3	2362.13	6212
Olfr8	10	78955192	78956152	0.334016	935.69	1.18259	4	2362.13	6212
Olfr1353	10	78969587	78970547	0.334016	395.74	1.61779	4	2362.13	6212
Olfr1352	10	78983775	78984735	0.334016	493.692	1.54474	4	2362.13	6212
Olfr1351	10	79017262	79018342	0.334016	494.603	1.5518	4	2362.13	6212
Olfr57	10	79034736	79035816	0.334016	517.964	1.44775	4	2362.13	6212
2610008E11Rik	10	79067609	79097527	0.334016	259.265	2.98428	8	2362.13	6212
Vmn2r80	10	79148802	79194951	0.334016	566.15	4.55211	13	2362.13	6212
Vmn2r81	10	79247780	79293889	0.334016	579.152	4.72556	14	2362.13	6212
Vmn2r82	10	79356577	79396781	0.334016	535.891	4.17127	12	2362.13	6212
Vmn2r83	10	79468944	79492169	0.334016	495.742	4.25853	11	2362.13	6212
Plpp2	10	79527069	79533708	0.334016	208.025	2.39823	6	2362.13	6212
Mir6909	10	79530831	79531071	0.334016	246.267	0.434095	1	2362.13	6212
Mier2	10	79541097	79550420	0.334016	200.552	4.61429	13	2362.13	6212
Theg	10	79576466	79587102	0.334016	196.15	2.88127	8	2362.13	6212
C2cd4c	10	79612034	79613354	0.334016	186.552	2.15744	5	2362.13	6212
Shc2	10	79621002	79631359	0.334016	235.962	3.4889	10	2362.13	6212
Odf3l2	10	79639836	79645749	0.334016	172.969	1.84356	5	2362.13	6212
Madcam1	10	79664546	79668421	0.334016	179.404	2.36411	6	2362.13	6212
Tpgs1	10	79669355	79675967	0.334016	158.61	1.71953	4	2362.13	6212
Cdc34	10	79684770	79688073	0.334016	330.087	1.14536	4	2362.13	6212
Gzmm	10	79689347	79695192	0.334016	197.227	2.12308	5	2362.13	6212
Bc1	10	79708689	80365304	0.334016	207.367	164.775	456	2362.13	6212
Bsg	10	79708689	79711584	0.334016	236.778	2.66724	7	2362.13	6212
Hcn2	10	79724358	79735138	0.334016	201.041	3.14728	8	2362.13	6212
Polrmt	10	79736167	79746567	0.334016	226.919	8.21661	22	2362.13	6212
Fgf22	10	79756540	79756981	0.334016	286.309	0.740835	2	2362.13	6212
Rnf126	10	79759040	79762735	0.334016	185.696	2.48865	6	2362.13	6212
Fstl3	10	79778534	79781512	0.334016	186.292	1.29788	4	2362.13	6212
Prss57	10	79781362	79788951	0.334016	187.567	2.24162	6	2362.13	6212
Palm	10	79806574	79819600	0.334016	180.172	3.37816	9	2362.13	6212
Misp	10	79825691	79830114	0.334016	252.452	3.8723	10	2362.13	6212
E130317F20Rik	10	79854626	79854776	0.334016	123.193	0.334426	1	2362.13	6212
Ptbp1	10	79854626	79863330	0.334016	289.993	4.08876	13	2362.13	6212
Plppr3	10	79860775	79874116	0.334016	237.561	5.56432	16	2362.13	6212
Mir6910	10	79862640	79862880	0.334016	322.921	0.399183	1	2362.13	6212
Prtn3	10	79879618	79883016	0.334016	147.668	1.48003	4	2362.13	6212
Elane	10	79886275	79888136	0.334016	272.436	1.87452	5	2362.13	6212
Cfd	10	79890862	79892624	0.334016	217.316	1.99481	5	2362.13	6212
Med16	10	79895226	79907676	0.334016	192.302	4.97182	15	2362.13	6212
R3hdm4	10	79910998	79916912	0.334016	158.861	2.15375	7	2362.13	6212
Kiss1r	10	79918614	79922017	0.334016	173.239	1.46319	4	2362.13	6212
Arid3a	10	79930850	79951957	0.334016	144.183	3.88443	10	2362.13	6212
Wdr18	10	79960146	79967654	0.334016	213.421	3.10697	8	2362.13	6212
Grin3b	10	79970845	79976727	0.334016	196.051	3.74726	10	2362.13	6212
Tmem259	10	79977395	79983975	0.334016	190.764	4.3087	11	2362.13	6212
Cnn2	10	79991299	79994661	0.334016	192.683	2.07117	6	2362.13	6212
Abca7	10	79997556	80015501	0.334016	227.129	15.7792	42	2362.13	6212
Arhgap45	10	80016781	80031069	0.334016	235.796	7.89284	22	2362.13	6212
Polr2e	10	80036474	80039670	0.334016	226.112	2.25409	6	2362.13	6212
Gpx4	10	80053993	80056261	0.334016	307.346	1.5537	5	2362.13	6212
Sbno2	10	80057399	80086356	0.334016	218.653	10.135	31	2362.13	6212
Stk11	10	80116581	80130120	0.334016	207	3.8194	10	2362.13	6212
Cbarp	10	80131228	80137393	0.334016	196.217	4.17145	12	2362.13	6212
Atp5d	10	80142415	80145517	0.334016	239.998	1.45759	4	2362.13	6212
Midn	10	80151330	80155449	0.334016	172.537	1.91194	6	2362.13	6212
Cirbp	10	80169774	80172475	0.334016	270.723	2.25532	6	2362.13	6212
1600002K03Rik	10	80174116	80174876	0.334016	212.794	0.524273	2	2362.13	6212
Efna2	10	80186727	80188848	0.334016	197.503	1.23169	3	2362.13	6212
Pwwp3a	10	80228319	80243673	0.334016	216.257	5.54954	16	2362.13	6212
Ndufs7	10	80249392	80256743	0.334016	233.111	2.16816	7	2362.13	6212
Gamt	10	80258266	80259959	0.334016	219.276	1.83268	5	2362.13	6212
Dazap1	10	80273936	80287742	0.334016	242.03	3.05304	10	2362.13	6212
Mir6911	10	80278166	80278316	0.334016	197.893	0.348874	1	2362.13	6212
Rps15	10	80292391	80294118	0.334016	360.278	1.1105	3	2362.13	6212
Apc2	10	80295935	80316048	0.334016	177.354	12.0922	34	2362.13	6212
2310011J03Rik	10	80319326	80320366	0.334016	122.691	0.642321	2	2362.13	6212
Pcsk4	10	80321757	80329359	0.334016	206.246	4.83692	13	2362.13	6212
Reep6	10	80330218	80335172	0.334016	248.974	1.53967	5	2362.13	6212
Adamtsl5	10	80341120	80345697	0.334016	195.706	3.87101	11	2362.13	6212
Plk5	10	80357946	80365304	0.334016	180.236	4.68576	13	2362.13	6212
Mex3d	10	80381202	80386893	0.334016	173.642	2.16016	6	2362.13	6212
Mbd3	10	80393860	80395634	0.334016	203.872	1.48647	4	2362.13	6212
Uqcr11	10	80404105	80404345	0.334016	79.0708	0.260692	1	2362.13	6212
Tcf3	10	80410082	80427766	0.334016	192.357	5.57198	17	2362.13	6212
Onecut3	10	80496001	80514180	0.334016	48.9787	1.38531	3	2362.13	6212
Atp8b3	10	80519864	80536840	0.334016	265.799	8.69545	26	2362.13	6212
Rexo1	10	80542346	80551098	0.334016	210.156	6.48073	18	2362.13	6212
Klf16	10	80568890	80569250	0.334016	163.525	0.523487	1	2362.13	6212
Abhd17a	10	80583829	80586738	0.334016	151.77	1.18197	4	2362.13	6212
Adat3	10	80606318	80607718	0.334016	185.903	1.95738	5	2362.13	6212
Scamp4	10	80606318	80614812	0.334016	193.713	5.05307	13	2362.13	6212
Mir6912	10	80609273	80609513	0.334016	152.904	0.420053	1	2362.13	6212
Csnk1g2	10	80634427	80640108	0.334016	190.92	3.23629	9	2362.13	6212
Btbd2	10	80643489	80648660	0.334016	193.318	2.67813	8	2362.13	6212
Mknk2	10	80667033	80675908	0.334016	251.941	4.1311	13	2362.13	6212
Mob3a	10	80687067	80691518	0.334016	244.888	1.49209	4	2362.13	6212
Izumo4	10	80702656	80705166	0.334016	289.338	2.86532	8	2362.13	6212
Ap3d1	10	80707844	80742002	0.334016	253.456	10.6823	31	2362.13	6212
Dot1l	10	80764532	80795463	0.334016	236.428	13.4725	37	2362.13	6212
Plekhj1	10	80796376	80798002	0.334016	305.399	1.32635	4	2362.13	6212
Sf3a2	10	80801174	80804872	0.334016	232.882	3.00022	9	2362.13	6212
Amh	10	80805208	80807582	0.334016	176.55	2.50275	7	2362.13	6212
Jsrp1	10	80808564	80811967	0.334016	166.528	1.11541	4	2362.13	6212
Oaz1	10	80828188	80829276	0.334016	301.96	1.22689	4	2362.13	6212
Oaz1-ps	10	80828188	80829276	0.334016	301.96	1.22689	4	2362.13	6212
Mir1982	10	80828500	80829056	0.334016	333.102	0.69747	2	2362.13	6212
Lingo3	10	80834272	80836192	0.334016	207.818	2.81474	7	2362.13	6212
Lsm7	10	80853702	80855242	0.334016	330.142	0.676665	3	2362.13	6212
Sppl2b	10	80855273	80867700	0.334016	197.107	3.90567	12	2362.13	6212
Tmprss9	10	80879729	80899378	0.334016	199.556	7.26284	19	2362.13	6212
Timm13	10	80900119	80900802	0.334016	219.026	0.648712	2	2362.13	6212
Lmnb2	10	80903893	80918181	0.334016	167.131	3.76628	10	2362.13	6212
Gadd45b	10	80930246	80931648	0.334016	277.517	1.3852	4	2362.13	6212
Gng7	10	80951653	80952930	0.334016	218.097	0.660109	2	2362.13	6212
Diras1	10	81021903	81022503	0.334016	251.624	0.9174	2	2362.13	6212
Slc39a3	10	81030907	81033835	0.334016	144.649	1.29541	3	2362.13	6212
Sgta	10	81046132	81052224	0.334016	205.298	3.16993	10	2362.13	6212
Thop1	10	81070179	81082060	0.334016	188.104	5.01984	14	2362.13	6212
Creb3l3	10	81084703	81092575	0.334016	221.913	2.96144	10	2362.13	6212
Map2k2	10	81108732	81123874	0.334016	243.131	3.40821	10	2362.13	6212
Zbtb7a	10	81143934	81148163	0.334016	162.66	1.96613	6	2362.13	6212
Pias4	10	81154258	81167757	0.334016	219.667	3.25065	9	2362.13	6212
Eef2	10	81176637	81181678	0.334016	299.807	4.56362	13	2362.13	6212
Snord37	10	81178921	81179289	0.334016	469.16	0.425728	1	2362.13	6212
Dapk3	10	81182850	81192684	0.334016	236.161	3.17034	9	2362.13	6212
Atcayos	10	81199312	81207930	0.334016	260.368	2.42696	9	2362.13	6212
Nmrk2	10	81199312	81202022	0.334016	254.649	1.56373	6	2362.13	6212
Atcay	10	81206645	81219243	0.334016	234.38	3.34961	10	2362.13	6212
Zfr2	10	81237353	81251462	0.334016	137.444	5.45975	16	2362.13	6212
Matk	10	81258182	81262921	0.334016	191.847	4.38065	13	2362.13	6212
Mrpl54	10	81264810	81266950	0.334016	132.642	1.09002	3	2362.13	6212
Apba3	10	81268877	81273143	0.334016	191.764	3.51701	9	2362.13	6212
Mir3057	10	81271626	81271866	0.334016	127.362	0.365	1	2362.13	6212
Tjp3	10	81273247	81283765	0.334016	205.363	6.28986	18	2362.13	6212
Pip5k1c	10	81304638	81317826	0.334016	165.806	4.56999	15	2362.13	6212
Cactin	10	81322420	81326008	0.334016	212.661	3.1948	9	2362.13	6212
Tbxa2r	10	81332446	81334762	0.334016	144.285	1.66816	4	2362.13	6212
Gipc3	10	81337807	81343193	0.334016	191.49	1.82602	6	2362.13	6212
Hmg20b	10	81346380	81350211	0.334016	179.301	2.54651	7	2362.13	6212
Mfsd12	10	81357561	81365804	0.334016	252.916	3.2558	10	2362.13	6212
4930404N11Rik	10	81364573	81365804	0.334016	207.838	0.781473	3	2362.13	6212
Fzr1	10	81367438	81371438	0.334016	253.659	4.54804	12	2362.13	6212
Dohh	10	81385729	81388044	0.334016	185.852	1.81535	4	2362.13	6212
Mir6913	10	81386360	81386510	0.334016	376.76	0.252266	1	2362.13	6212
Smim24	10	81393035	81394955	0.334016	200.961	1.21602	4	2362.13	6212
Nfic	10	81396564	81420831	0.334016	196.848	4.34686	12	2362.13	6212
Gm16104	10	81409555	81409705	0.334016	215.953	0.0947521	1	2362.13	6212
Celf5	10	81462242	81482532	0.334016	183.282	3.14825	11	2362.13	6212
Ncln	10	81487484	81496290	0.334016	224.625	4.12726	12	2362.13	6212
S1pr4	10	81498457	81499657	0.334016	149.475	1.59369	4	2362.13	6212
Gna15	10	81502871	81524001	0.334016	215.146	2.6777	7	2362.13	6212
Gna11	10	81530769	81535291	0.334016	221.786	2.36354	6	2362.13	6212
Tle5	10	81561126	81565701	0.334016	190.052	2.20923	6	2362.13	6212
Tle2	10	81575588	81590411	0.334016	207.927	6.6607	19	2362.13	6212
Tle6	10	81590996	81600116	0.334016	258.02	4.09243	12	2362.13	6212
BC025920	10	81608994	81609594	0.334016	284.094	0.396808	2	2362.13	6212
Sirt6	10	81622365	81626585	0.334016	234.798	2.07296	7	2362.13	6212
Ankrd24	10	81629639	81647197	0.334016	214.754	6.56681	19	2362.13	6212
Gm10778	10	81662264	81818585	0.334016	553.718	3.62853	13	2362.13	6212
Zfp781	10	81746356	81747455	0.334016	296.56	0.754907	2	2362.13	6212
Gm3055	10	81746356	81747455	0.334016	296.56	0.754907	2	2362.13	6212
Zfp873	10	82061235	82061385	0.334016	386.84	0.369971	1	2362.13	6212
AU041133	10	82150196	82150821	0.334016	445.446	0.719429	2	2362.13	6212
Zfp938	10	82226035	82241231	0.334016	165.323	1.74284	5	2362.13	6212
Gm1553	10	82488045	82492598	0.334016	316.161	0.77546	3	2362.13	6212
1190007I07Rik	10	82622670	82622820	0.334016	207.7	0.342055	1	2362.13	6212
Tdg	10	82638667	82648768	0.334016	431.9	3.03025	9	2362.13	6212
Gm9855	10	82638667	82648768	0.334016	431.9	3.03025	9	2362.13	6212
Glt8d2	10	82651312	82672128	0.334016	255.563	3.1782	10	2362.13	6212
Hcfc2	10	82700962	82741355	0.334016	309.989	5.43871	15	2362.13	6212
Nfyb	10	82750313	82761894	0.334016	268.651	2.1274	8	2362.13	6212
1700028I16Rik	10	82818980	82819130	0.334016	369.047	0.387422	1	2362.13	6212
Txnrd1	10	82866973	82896070	0.334016	326.21	6.80573	18	2362.13	6212
Eid3	10	82866973	82867933	0.334016	418.894	1.76825	4	2362.13	6212
Chst11	10	82985802	83191851	0.334016	119.538	4.35636	9	2362.13	6212
Slc41a2	10	83233536	83316631	0.334016	194.711	5.71186	14	2362.13	6212
D10Wsu102e	10	83361999	83365932	0.334016	250.304	0.939615	3	2362.13	6212
Aldh1l2	10	83490515	83534049	0.334016	262.53	7.56183	22	2362.13	6212
Washc4	10	83546733	83594263	0.334016	347.963	10.975	31	2362.13	6212
Appl2	10	83600853	83648613	0.334016	273.909	7.26173	20	2362.13	6212
1500009L16Rik	10	83737830	83759654	0.334016	335.328	1.96089	5	2362.13	6212
Nuak1	10	84374215	84440415	0.334016	166.035	5.45835	13	2362.13	6212
4930463O16Rik	10	84488836	84492762	0.334016	272.622	0.655637	2	2362.13	6212
Ckap4	10	84527462	84533539	0.334016	208.456	2.42957	6	2362.13	6212
Tcp11l2	10	84584946	84613783	0.334016	262.159	3.4855	9	2362.13	6212
Polr3b	10	84622411	84725834	0.334016	256.128	9.70593	27	2362.13	6212
Rfx4	10	84756401	84905150	0.334016	200.65	10.9023	28	2362.13	6212
Ric8b	10	84917692	85015190	0.334016	214.721	6.4648	16	2362.13	6212
Fhl4	10	85098048	85099128	0.334016	477.441	1.66891	4	2362.13	6212
Tmem263	10	85110774	85114730	0.334016	373.462	0.764218	2	2362.13	6212
Mterf2	10	85119546	85120866	0.334016	487.681	2.11699	5	2362.13	6212
Cry1	10	85133015	85184511	0.334016	248.169	5.00194	13	2362.13	6212
Btbd11	10	85387299	85658363	0.334016	159.063	9.6424	25	2362.13	6212
Pwp1	10	85871887	85888145	0.334016	337.778	4.55379	15	2362.13	6212
Prdm4	10	85893103	85913023	0.334016	285.186	4.56659	12	2362.13	6212
Rtcb	10	85938974	85955817	0.334016	250.312	3.77117	11	2362.13	6212
Bpifc	10	85960359	86011896	0.334016	269.705	6.06311	17	2362.13	6212
Fbxo7	10	86022221	86048154	0.334016	320.385	3.54687	10	2362.13	6212
Syn3	10	86055477	86467313	0.334016	154.269	10.4206	24	2362.13	6212
Timp3	10	86300793	86345922	0.334016	165.747	2.36541	6	2362.13	6212
1810014B01Rik	10	86689893	86690013	0.334016	385.192	0.323717	1	2362.13	6212
Hsp90b1	10	86691024	86705390	0.334016	329.202	5.70488	16	2362.13	6212
Ttc41	10	86712931	86776847	0.334016	276.525	8.17362	21	2362.13	6212
Nt5dc3	10	86804752	86834236	0.334016	292.325	4.41023	13	2362.13	6212
Stab2	10	86841539	87007888	0.334016	253.485	25.1299	72	2362.13	6212
1700113H08Rik	10	87073957	87230463	0.334016	189.844	5.37852	12	2362.13	6212
Ascl1	10	87492374	87493688	0.334016	234.384	1.23425	3	2362.13	6212
Pah	10	87521955	87583614	0.334016	286.569	5.20825	14	2362.13	6212
Igf1	10	87859290	87930746	0.334016	208.107	2.77203	8	2362.13	6212
Pmch	10	88091080	88092223	0.334016	277.738	1.15517	3	2362.13	6212
Parpbp	10	88091080	88144135	0.334016	305.511	5.65502	14	2362.13	6212
Nup37	10	88148180	88178249	0.334016	288.952	3.19538	9	2362.13	6212
Washc3	10	88201176	88245857	0.334016	232.083	3.86564	10	2362.13	6212
Dram1	10	88324672	88356976	0.334016	192.799	2.98077	8	2362.13	6212
Gnptab	10	88379356	88445860	0.334016	269.105	9.0472	24	2362.13	6212
Sycp3	10	88462411	88473033	0.334016	316.162	2.39257	8	2362.13	6212
Chpt1	10	88472883	88503821	0.334016	233.949	3.53768	10	2362.13	6212
Mybpc1	10	88519845	88605002	0.334016	272.126	10.8639	29	2362.13	6212
Spic	10	88675626	88680569	0.334016	321.572	2.17635	6	2362.13	6212
Gm4925	10	88730288	88731128	0.334016	439.617	1.17363	3	2362.13	6212
Arl1	10	88733490	88743097	0.334016	438.416	1.60227	5	2362.13	6212
Utp20	10	88746860	88826687	0.334016	275.561	22.5632	62	2362.13	6212
Slc5a8	10	88886301	88926391	0.334016	338.385	5.61333	15	2362.13	6212
Ano4	10	88952168	89149336	0.334016	226.535	11.7411	31	2362.13	6212
Gas2l3	10	89413081	89433835	0.334016	316.124	4.45197	12	2362.13	6212
Nr1h4	10	89454648	89516529	0.334016	221.921	4.76848	12	2362.13	6212
Slc17a8	10	89576305	89620908	0.334016	207.175	5.17828	13	2362.13	6212
Scyl2	10	89640431	89678485	0.334016	300.537	6.82201	19	2362.13	6212
Actr6	10	89712374	89732266	0.334016	312.591	3.35862	10	2362.13	6212
Uhrf1bp1l	10	89772547	89818112	0.334016	262.994	9.81488	25	2362.13	6212
Anks1b	10	89873617	90967112	0.334016	161.483	18.4078	42	2362.13	6212
Apaf1	10	90991402	91080074	0.334016	272.726	9.45869	24	2362.13	6212
Ikbip	10	91083090	91102548	0.334016	302.576	3.14664	8	2362.13	6212
Slc25a3	10	91116923	91123749	0.334016	287.138	2.54242	7	2362.13	6212
Tmpo	10	91149436	91166125	0.334016	311.458	5.07484	14	2362.13	6212
Mir135a-2	10	92072094	92072244	0.334016	315.753	0.388455	1	2362.13	6212
Rmst	10	92165087	92165237	0.334016	192.727	0.222729	1	2362.13	6212
Nedd1	10	92686152	92719672	0.334016	297.045	4.65931	14	2362.13	6212
Cfap54	10	92921231	93081609	0.334016	214.487	8.43098	22	2362.13	6212
Cdk17	10	93208138	93239665	0.334016	294.971	5.26664	16	2362.13	6212
Elk3	10	93249887	93310950	0.334016	187.72	3.74697	9	2362.13	6212
Lta4h	10	93453468	93484720	0.334016	292.169	5.7678	18	2362.13	6212
Hal	10	93489073	93516371	0.334016	317.583	6.96396	19	2362.13	6212
Amdhd1	10	93524367	93537371	0.334016	215.461	2.71179	8	2362.13	6212
Ccdc38	10	93545396	93584121	0.334016	284.198	5.44679	17	2362.13	6212
Snrpf	10	93583436	93588179	0.334016	394.14	0.847391	3	2362.13	6212
Ntn4	10	93644434	93745904	0.334016	179.104	5.86418	14	2362.13	6212
Gm8580	10	93665793	93665943	0.334016	544.16	0.269206	1	2362.13	6212
Gm15915	10	93682376	93682736	0.334016	206.936	0.372953	1	2362.13	6212
Usp44	10	93845651	93847271	0.334016	364.096	2.30875	6	2362.13	6212
Metap2	10	93861295	93880183	0.334016	343.665	2.75527	8	2362.13	6212
Vezt	10	93963772	94035746	0.334016	247.856	6.54426	18	2362.13	6212
Mir331	10	93963772	93963922	0.334016	220.213	0.338219	1	2362.13	6212
Fgd6	10	94043266	94141830	0.334016	265.182	11.747	31	2362.13	6212
Nr2c1	10	94156891	94195383	0.334016	345.532	4.46988	12	2362.13	6212
Ndufa12	10	94199930	94220890	0.334016	204.708	1.54707	4	2362.13	6212
Gm4792	10	94293749	94298553	0.334016	252.421	1.21789	3	2362.13	6212
Tmcc3	10	94578400	94587058	0.334016	291.869	2.45274	6	2362.13	6212
Cep83os	10	94688522	94688672	0.334016	124.213	0.312527	1	2362.13	6212
Cep83	10	94718925	94789815	0.334016	228.408	5.76711	17	2362.13	6212
Plxnc1	10	94793177	94944192	0.334016	216.71	14.957	39	2362.13	6212
Cradd	10	95310996	95322913	0.334016	138.875	1.51503	4	2362.13	6212
Socs2	10	95412632	95413112	0.334016	586.275	0.729397	2	2362.13	6212
Mrpl42	10	95480863	95500505	0.334016	348.835	1.64198	5	2362.13	6212
Ube2n	10	95541074	95542351	0.334016	430.408	1.38346	4	2362.13	6212
Nudt4	10	95549268	95551530	0.334016	272.62	0.835546	3	2362.13	6212
Eea1	10	95973626	96042262	0.334016	244.735	9.9427	29	2362.13	6212
Btg1	10	96618218	96618698	0.334016	419.463	0.853876	2	2362.13	6212
Dcn	10	97483339	97517677	0.334016	199.732	3.54707	9	2362.13	6212
Lum	10	97568194	97572093	0.334016	349.851	1.96823	5	2362.13	6212
Kera	10	97608744	97613011	0.334016	356.822	1.90221	5	2362.13	6212
Epyc	10	97649661	97681304	0.334016	240.506	2.64917	7	2362.13	6212
Gm10754	10	97682056	97694847	0.334016	229.64	2.56535	6	2362.13	6212
Ccer1	10	97693437	97694847	0.334016	245.479	1.57325	4	2362.13	6212
Atp2b1	10	98968899	99023142	0.334016	272.771	7.58264	21	2362.13	6212
Poc1b	10	99107743	99196737	0.334016	309.001	12.4482	30	2362.13	6212
Galnt4	10	99108410	99113254	0.334016	375.607	6.48361	15	2362.13	6212
Dusp6	10	99263650	99266324	0.334016	230.446	2.13565	5	2362.13	6212
Csl	10	99757780	99759220	0.334016	489.799	1.94384	5	2362.13	6212
Kitl	10	100051505	100089304	0.334016	262.696	4.38256	11	2362.13	6212
Gm4301	10	100335656	100382588	0.334016	488.141	2.41656	6	2362.13	6212
Gm4312	10	100335656	100382588	0.334016	488.141	2.41656	6	2362.13	6212
Gm4303	10	100340815	100341415	0.334016	392.726	0.667028	2	2362.13	6212
Gm4307	10	100340815	100341415	0.334016	392.726	0.667028	2	2362.13	6212
Gm4305	10	100340815	100341415	0.334016	392.726	0.667028	2	2362.13	6212
Tmtc3	10	100446915	100478026	0.334016	340.951	5.24866	14	2362.13	6212
Cep290	10	100488266	100573782	0.334016	270.556	14.8061	49	2362.13	6212
4930430F08Rik	10	100572872	100589130	0.334016	263.79	2.83247	8	2362.13	6212
1700017N19Rik	10	100594559	100615303	0.334016	339.831	3.80762	10	2362.13	6212
Mgat4c	10	102378110	102389391	0.334016	369.284	2.72982	6	2362.13	6212
Nts	10	102482286	102490347	0.334016	207.629	1.15231	4	2362.13	6212
Rassf9	10	102512470	102546095	0.334016	262.261	2.89801	7	2362.13	6212
Alx1	10	103009167	103028612	0.334016	209.501	2.2283	5	2362.13	6212
Lrriq1	10	103063312	103234202	0.334016	277.533	12.04	34	2362.13	6212
Slc6a15	10	103389016	103418447	0.334016	311.991	4.66736	12	2362.13	6212
Tmtc2	10	105190063	105573767	0.334016	129.973	10.6696	24	2362.13	6212
Mettl25	10	105763319	105841312	0.334016	216.14	5.6516	16	2362.13	6212
Ccdc59	10	105841457	105847216	0.334016	249.77	1.25567	4	2362.13	6212
Ppfia2	10	106474577	106929142	0.334016	180.222	14.4138	38	2362.13	6212
4930532I03Rik	10	106557181	106557331	0.334016	262.073	0.334668	1	2362.13	6212
Acss3	10	106936107	107123614	0.334016	185.04	10.6767	27	2362.13	6212
Lin7a	10	107271810	107412131	0.334016	202.657	4.83998	11	2362.13	6212
Myf5	10	107483994	107485980	0.334016	236.669	1.54319	4	2362.13	6212
Myf6	10	107493292	107494744	0.334016	225.585	1.41001	4	2362.13	6212
Ptprq	10	107517287	107719904	0.334016	249.922	18.8388	51	2362.13	6212
Ppp1r12a	10	108198777	108277309	0.334016	237.557	8.48782	24	2362.13	6212
Pawr	10	108382674	108413800	0.334016	199.222	2.38319	6	2362.13	6212
Syt1	10	108500522	108700167	0.334016	229.568	6.58145	15	2362.13	6212
Gm5136	10	108699207	108700167	0.334016	371.401	1.55474	4	2362.13	6212
Nav3	10	109684058	110000277	0.334016	232.621	19.9754	52	2362.13	6212
E2f7	10	110746287	110784772	0.334016	248.424	5.87768	14	2362.13	6212
Csrp2	10	110931920	110939308	0.334016	184.081	1.63999	5	2362.13	6212
Zdhhc17	10	110941933	110986050	0.334016	295.636	6.91877	19	2362.13	6212
Osbpl8	10	111204728	111293277	0.334016	302.227	9.0348	25	2362.13	6212
Bbs10	10	111298694	111301090	0.334016	394.95	3.11297	8	2362.13	6212
Nap1l1	10	111481176	111496116	0.334016	334.143	4.0548	13	2362.13	6212
Krr1	10	111975450	111986690	0.334016	346.131	3.66003	10	2362.13	6212
Glipr1	10	111985484	111997063	0.334016	324.317	2.06134	5	2362.13	6212
Glipr1l1	10	112060287	112078464	0.334016	319.967	1.41148	5	2362.13	6212
Glipr1l2	10	112083367	112107041	0.334016	328.904	1.9452	6	2362.13	6212
Caps2	10	112165653	112215635	0.334016	357.796	5.24108	16	2362.13	6212
Kcnc2	10	112271694	112462147	0.334016	179.764	4.51234	10	2362.13	6212
Atxn7l3b	10	112928382	112928742	0.334016	177.328	0.36169	1	2362.13	6212
Trhde	10	114401345	114801328	0.334016	165.238	12.4204	29	2362.13	6212
Tph2	10	115079633	115184896	0.334016	194.971	5.79917	15	2362.13	6212
Tbc1d15	10	115199537	115251455	0.334016	273.46	5.28359	16	2362.13	6212
Rab21	10	115290720	115315309	0.334016	261.473	2.51882	8	2362.13	6212
Tmem19	10	115342466	115361992	0.334016	225.563	2.82671	7	2362.13	6212
Thap2	10	115372512	115384299	0.334016	283.679	1.59191	4	2362.13	6212
Zfc3h1	10	115385477	115432083	0.334016	335.118	13.0629	35	2362.13	6212
Lgr5	10	115451956	115587506	0.334016	263.915	9.18534	24	2362.13	6212
Tspan8	10	115817539	115849428	0.334016	278.872	2.727	8	2362.13	6212
Ptprr	10	116018692	116273838	0.334016	179.963	11.3299	28	2362.13	6212
Taf7l2	10	116112454	116113668	0.334016	367.795	1.4339	4	2362.13	6212
Ptprb	10	116301561	116383923	0.334016	294.491	13.2076	32	2362.13	6212
Kcnmb4	10	116418201	116473532	0.334016	197.106	3.15437	7	2362.13	6212
Kcnmb4os1	10	116418201	116421294	0.334016	388.467	1.12152	3	2362.13	6212
Kcnmb4os2	10	116473172	116473532	0.334016	149.839	0.518999	1	2362.13	6212
Cnot2	10	116486152	116549145	0.334016	274.75	6.27613	17	2362.13	6212
Myrfl	10	116776680	116896699	0.334016	241.301	10.2485	28	2362.13	6212
Rab3ip	10	116906986	116939505	0.334016	248.154	3.58298	10	2362.13	6212
D630029K05Rik	10	116968307	116969147	0.334016	252.703	1.18963	3	2362.13	6212
Best3	10	116988585	117024870	0.334016	214.806	5.03705	13	2362.13	6212
Lrrc10	10	117045374	117046694	0.334016	222.714	1.74613	5	2362.13	6212
Cct2	10	117051170	117063766	0.334016	323.337	5.27929	15	2362.13	6212
Frs2	10	117073923	117081113	0.334016	270.88	2.98418	8	2362.13	6212
Yeats4	10	117215630	117224343	0.334016	283.166	2.14671	7	2362.13	6212
9530003J23Rik	10	117234357	117238627	0.334016	353.246	1.4955	4	2362.13	6212
Lyz2	10	117278063	117282316	0.334016	413.369	1.35165	4	2362.13	6212
Lyz1	10	117288525	117292912	0.334016	405.938	1.5503	4	2362.13	6212
Cpsf6	10	117356024	117368002	0.334016	285.344	2.38014	8	2362.13	6212
Cpm	10	117629682	117683578	0.334016	229.689	3.75376	9	2362.13	6212
Mdm2	10	117690196	117709799	0.334016	327.502	3.68982	10	2362.13	6212
Slc35e3	10	117736019	117746224	0.334016	349.783	1.87815	6	2362.13	6212
Nup107	10	117750822	117792666	0.334016	273.263	8.60978	26	2362.13	6212
Rap1b	10	117817326	117824681	0.334016	254.426	1.95555	6	2362.13	6212
Mdm1	10	118142816	118168166	0.334016	257.877	5.10843	15	2362.13	6212
Il22	10	118204962	118209546	0.334016	583.714	1.42578	5	2362.13	6212
Iltifb	10	118290098	118295015	0.334016	563.923	1.28963	4	2362.13	6212
Ifng	10	118441119	118445266	0.334016	330.05	1.49746	4	2362.13	6212
Dyrk2	10	118859535	118868343	0.334016	299.538	4.94897	13	2362.13	6212
Cand1	10	119202972	119227593	0.334016	295.958	7.01524	19	2362.13	6212
Grip1	10	119819516	120084979	0.334016	199.119	13.5451	34	2362.13	6212
Helb	10	120084829	120112912	0.334016	270.024	7.00173	18	2362.13	6212
Irak3	10	120142652	120201512	0.334016	226.046	5.68021	14	2362.13	6212
Tmbim4	10	120208803	120224842	0.334016	308.024	2.16282	7	2362.13	6212
Llph	10	120231136	120231286	0.334016	256.72	0.179267	1	2362.13	6212
Hmga2	10	120364183	120473354	0.334016	232.601	4.24982	11	2362.13	6212
Mir763	10	120448019	120448169	0.334016	282.7	0.364973	1	2362.13	6212
4921513I03Rik	10	120778447	120778807	0.334016	407.386	0.47126	1	2362.13	6212
Msrb3	10	120784032	120871131	0.334016	123.603	3.37696	9	2362.13	6212
Lemd3	10	120925353	120978084	0.334016	263.574	5.27243	15	2362.13	6212
Wif1	10	121034295	121099937	0.334016	229.617	3.91687	11	2362.13	6212
Tbc1d30	10	121266803	121343601	0.334016	344.48	5.61846	15	2362.13	6212
Gns	10	121371082	121395146	0.334016	287.377	3.75471	12	2362.13	6212
Rassf3	10	121412889	121417197	0.334016	212.878	1.50036	4	2362.13	6212
Tbk1	10	121547071	121584298	0.334016	259.727	6.74264	19	2362.13	6212
Xpot	10	121590116	121622946	0.334016	281.581	6.31611	24	2362.13	6212
D930020B18Rik	10	121641762	121692541	0.334016	270.237	5.74254	16	2362.13	6212
BC048403	10	121739972	121751130	0.334016	275.181	1.97299	5	2362.13	6212
Srgap1	10	121785345	122047219	0.334016	188.973	10.951	28	2362.13	6212
Gm9079	10	122079441	122079921	0.334016	458.769	0.579268	2	2362.13	6212
Rxylt1	10	122081373	122096477	0.334016	276.004	2.36258	6	2362.13	6212
Gm4489	10	122130497	122130617	0.334016	457.5	0.312616	1	2362.13	6212
Avpr1a	10	122448756	122452396	0.334016	234.23	1.87044	5	2362.13	6212
Ppm1h	10	122782143	122941417	0.334016	145.137	6.86312	15	2362.13	6212
Mirlet7i	10	122985633	122985783	0.334016	244.6	0.101078	1	2362.13	6212
Mon2	10	122995630	123075966	0.334016	275.779	14.103	39	2362.13	6212
Usp15	10	123113475	123196930	0.334016	255.059	9.02786	25	2362.13	6212
Tafa2	10	123264449	123738968	0.334016	88.9507	5.37286	11	2362.13	6212
4930503E24Rik	10	124524397	124524547	0.334016	395.507	0.35885	1	2362.13	6212
Slc16a7	10	125227969	125294823	0.334016	235.677	2.96706	7	2362.13	6212
Lrig3	10	125966605	126014977	0.334016	274.831	8.59843	21	2362.13	6212
Atp23	10	126868597	126899662	0.334016	204.092	2.68713	7	2362.13	6212
Ctdsp2	10	126991482	126998619	0.334016	326.836	2.41244	9	2362.13	6212
Mir26a-2	10	126995522	126995672	0.334016	165.907	0.34649	1	2362.13	6212
Mir546	10	126998469	126998619	0.334016	166.467	0.178903	1	2362.13	6212
Avil	10	127003326	127020565	0.334016	242.726	6.67554	19	2362.13	6212
Tsfm	10	127022482	127030668	0.334016	206.867	2.26009	6	2362.13	6212
Eef1akmt3	10	127032868	127041425	0.334016	167.855	1.45391	4	2362.13	6212
Mettl1	10	127043020	127045338	0.334016	343.997	1.88051	5	2362.13	6212
Cyp27b1	10	127048257	127052146	0.334016	208.686	3.5217	9	2362.13	6212
2020-03-09	10	127056560	127058416	0.334016	222.539	1.20502	3	2362.13	6212
Cdk4	10	127064223	127066992	0.334016	410.877	2.28506	6	2362.13	6212
Tspan31	10	127068062	127070205	0.334016	338.272	2.14878	6	2362.13	6212
Agap2	10	127079895	127091870	0.334016	227.183	7.46272	21	2362.13	6212
Os9	10	127096188	127120576	0.334016	206.397	4.84008	14	2362.13	6212
B4galnt1	10	127165992	127171843	0.334016	217.598	3.57137	10	2362.13	6212
Slc26a10	10	127171603	127180581	0.334016	244.802	5.71401	16	2362.13	6212
Arhgef25	10	127182798	127190005	0.334016	283.384	5.31525	16	2362.13	6212
Dtx3	10	127190910	127193819	0.334016	185.152	2.13965	6	2362.13	6212
F420014N23Rik	10	127199013	127201231	0.334016	290.257	2.26169	6	2362.13	6212
Pip4k2c	10	127199013	127211543	0.334016	256.739	3.62419	10	2362.13	6212
Kif5a	10	127229726	127262951	0.334016	214.616	9.31422	29	2362.13	6212
Dctn2	10	127267357	127281503	0.334016	315.359	3.64557	13	2362.13	6212
Mbd6	10	127282779	127287574	0.334016	185.22	6.5592	17	2362.13	6212
Ddit3	10	127295258	127296486	0.334016	270.668	1.11723	4	2362.13	6212
Mars	10	127296246	127311634	0.334016	270.475	7.1581	20	2362.13	6212
Arhgap9	10	127322092	127329703	0.334016	226.117	5.17415	14	2362.13	6212
Gli1	10	127329985	127338529	0.334016	221.335	3.43246	10	2362.13	6212
Inhbe	10	127350213	127351575	0.334016	178.943	1.64226	4	2362.13	6212
Inhbc	10	127357037	127370417	0.334016	185.705	1.86322	5	2362.13	6212
R3hdm2	10	127444272	127498718	0.334016	279.894	6.57071	20	2362.13	6212
Stac3	10	127502725	127508488	0.334016	255.404	3.40397	10	2362.13	6212
Ndufa4l2	10	127514919	127516530	0.334016	348.476	1.38531	4	2362.13	6212
Shmt2	10	127517731	127522363	0.334016	229.883	3.26706	12	2362.13	6212
Nxph4	10	127526053	127527013	0.334016	137.988	1.18855	4	2362.13	6212
Lrp1	10	127538899	127620742	0.334016	210.713	32.8425	89	2362.13	6212
Stat6	10	127646848	127660131	0.334016	231.633	5.82883	18	2362.13	6212
Nab2	10	127661371	127666476	0.334016	188.195	3.20877	9	2362.13	6212
Nemp1	10	127688169	127696429	0.334016	302.201	2.39082	8	2362.13	6212
Myo1a	10	127705221	127720775	0.334016	241.308	9.14085	25	2362.13	6212
Tac2	10	127728132	127729562	0.334016	444.134	1.14867	4	2362.13	6212
Zbtb39	10	127741506	127747228	0.334016	315.317	8.04087	19	2362.13	6212
Gpr182	10	127749829	127751149	0.334016	241.089	2.10685	5	2362.13	6212
Rdh1	10	127759913	127765548	0.334016	761.635	1.23893	4	2362.13	6212
Rdh9	10	127776460	127791043	0.334016	559.094	1.72137	5	2362.13	6212
Rdh16	10	127801173	127813640	0.334016	800.766	0.799214	3	2362.13	6212
Rdh18-ps	10	127824259	127843948	0.334016	436.691	1.52303	5	2362.13	6212
Rdh19	10	127850116	127860347	0.334016	734.82	1.071	4	2362.13	6212
Rdh16f2	10	127866651	127877101	0.334016	686.858	1.19365	4	2362.13	6212
Rdh7	10	127884538	127888402	0.334016	561.042	1.07255	4	2362.13	6212
Sdr9c7	10	127898614	127909972	0.334016	270.755	1.86046	4	2362.13	6212
Hsd17b6	10	127991235	127998033	0.334016	401.776	1.48157	4	2362.13	6212
Prim1	10	128015209	128029864	0.334016	318.076	4.00443	13	2362.13	6212
Naca	10	128036434	128048559	0.334016	318.157	10.8589	28	2362.13	6212
Ptges3	10	128068637	128076135	0.334016	444.438	1.65047	6	2362.13	6212
Atp5b	10	128083269	128090128	0.334016	331.037	3.61125	9	2362.13	6212
Mir677	10	128085303	128085653	0.334016	447.306	0.525591	1	2362.13	6212
Baz2a	10	128108842	128126789	0.334016	274.089	10.5878	29	2362.13	6212
Rbms2	10	128133594	128176441	0.334016	254.034	3.20727	12	2362.13	6212
Gls2	10	128199140	128209485	0.334016	324.262	5.6185	17	2362.13	6212
Spryd4	10	128210821	128211810	0.334016	252.421	1.24999	3	2362.13	6212
Mip	10	128225820	128230530	0.334016	196.464	1.82812	5	2362.13	6212
Timeless	10	128239858	128252283	0.334016	244.972	9.13532	25	2362.13	6212
Apon	10	128254444	128255404	0.334016	344.17	1.61824	4	2362.13	6212
Apof	10	128268670	128269896	0.334016	290.637	2.034	5	2362.13	6212
Stat2	10	128276437	128291419	0.334016	302.876	7.81704	22	2362.13	6212
Il23a	10	128296764	128298010	0.334016	213.681	1.31983	4	2362.13	6212
Pan2	10	128304171	128320808	0.334016	300.237	8.45719	24	2362.13	6212
Cnpy2	10	128323307	128327098	0.334016	283.033	1.52445	4	2362.13	6212
Cs	10	128337847	128361169	0.334016	312.777	3.95671	12	2362.13	6212
Coq10a	10	128363586	128368199	0.334016	233.33	1.35657	4	2362.13	6212
Ankrd52	10	128377519	128390775	0.334016	268.251	8.65921	24	2362.13	6212
Mir6914	10	128382851	128383237	0.334016	408.057	0.446451	1	2362.13	6212
Mir6915	10	128388853	128389003	0.334016	435.187	0.286082	1	2362.13	6212
Slc39a5	10	128395997	128400124	0.334016	158.262	3.44837	9	2362.13	6212
Nabp2	10	128401702	128409345	0.334016	455.903	2.04668	6	2362.13	6212
Rnf41	10	128428567	128438437	0.334016	289.389	1.72507	5	2362.13	6212
Smarcc2	10	128461290	128488034	0.334016	285.785	8.97113	26	2362.13	6212
Myl6	10	128490928	128493611	0.334016	416.24	1.69431	5	2362.13	6212
Myl6b	10	128494378	128497405	0.334016	304.81	1.80081	6	2362.13	6212
Esyt1	10	128510548	128525882	0.334016	273.514	10.6902	31	2362.13	6212
Mir6916	10	128511599	128512394	0.334016	269.866	0.882684	2	2362.13	6212
Zc3h10	10	128544387	128545587	0.334016	264.869	1.86497	4	2362.13	6212
Rpl41	10	128548317	128549013	0.334016	412.129	0.776714	3	2362.13	6212
Pa2g4	10	128558847	128563760	0.334016	418.253	3.08004	9	2362.13	6212
Erbb3	10	128569330	128589519	0.334016	262.142	10.19	28	2362.13	6212
Mir6917	10	128584252	128584492	0.334016	310.175	0.293402	1	2362.13	6212
Rps26	10	128624527	128626536	0.334016	382.653	1.22605	4	2362.13	6212
Ikzf4	10	128632541	128645823	0.334016	223.53	3.95781	12	2362.13	6212
Suox	10	128670788	128672624	0.334016	312.487	2.3475	6	2362.13	6212
Rab5b	10	128679466	128686948	0.334016	329.12	1.50597	4	2362.13	6212
Cdk2	10	128699067	128704888	0.334016	256.415	2.91092	7	2362.13	6212
Pmel	10	128706231	128720070	0.334016	270.119	4.86566	13	2362.13	6212
Dgka	10	128720373	128737099	0.334016	271.713	7.59761	23	2362.13	6212
Pym1	10	128747889	128766149	0.334016	118.72	1.8814	6	2362.13	6212
Mmp19	10	128791008	128799141	0.334016	257.62	3.85459	10	2362.13	6212
Tmem198b	10	128801041	128803304	0.334016	206.48	1.90234	5	2362.13	6212
Dnajc14	10	128806194	128819066	0.334016	276.705	4.32041	11	2362.13	6212
Ormdl2	10	128818826	128820466	0.334016	217.915	1.13084	3	2362.13	6212
Sarnp	10	128821862	128877412	0.334016	300.864	4.42776	13	2362.13	6212
Gdf11	10	128885055	128891466	0.334016	210.576	2.05028	5	2362.13	6212
Cd63	10	128911425	128912766	0.334016	435.392	2.17964	6	2362.13	6212
Rdh5	10	128913703	128918586	0.334016	178.667	1.83063	4	2362.13	6212
Bloc1s1	10	128919961	128923464	0.334016	235.927	0.990529	4	2362.13	6212
Itga7	10	128933970	128957710	0.334016	256.234	8.56468	25	2362.13	6212
Mettl7b	10	128958656	128960988	0.334016	281.271	1.26582	3	2362.13	6212
Olfr9	10	128989866	128990946	0.334016	758.407	1.40267	4	2362.13	6212
Olfr763	10	129011235	129012315	0.334016	731.604	1.44394	4	2362.13	6212
Olfr765	10	129046115	129047075	0.334016	702.722	1.37081	4	2362.13	6212
Olfr767	10	129079015	129079975	0.334016	698.357	1.30187	4	2362.13	6212
Olfr768	10	129093022	129093982	0.334016	390.572	1.58316	4	2362.13	6212
Olfr769	10	129111473	129112433	0.334016	463.082	1.62216	4	2362.13	6212
Olfr770	10	129132817	129133777	0.334016	500.674	1.52676	4	2362.13	6212
Olfr771	10	129160024	129160744	0.334016	477.947	1.29934	3	2362.13	6212
Olfr772	10	129174070	129175030	0.334016	648.359	1.42412	4	2362.13	6212
Olfr773	10	129186470	129186950	0.334016	736.2	0.589197	2	2362.13	6212
Olfr774	10	129238106	129239030	0.334016	747.026	0.969096	3	2362.13	6212
Olfr775	10	129250491	129251415	0.334016	715.445	0.878878	3	2362.13	6212
Olfr776	10	129260918	129261962	0.334016	680.701	0.763246	3	2362.13	6212
Olfr777	10	129268372	129269332	0.334016	671.696	1.4407	4	2362.13	6212
Olfr780	10	129321613	129322573	0.334016	510.234	1.30069	4	2362.13	6212
Olfr781	10	129332867	129333707	0.334016	595.701	1.08053	3	2362.13	6212
Olfr782	10	129350556	129351516	0.334016	866.227	1.28948	4	2362.13	6212
Olfr784	10	129387573	129388653	0.334016	828.812	1.26691	4	2362.13	6212
Olfr786	10	129436802	129437762	0.334016	546.07	1.51418	4	2362.13	6212
Olfr787	10	129462666	129463626	0.334016	703.078	1.27009	4	2362.13	6212
Olfr788	10	129472680	129473640	0.334016	459.754	1.68083	4	2362.13	6212
Olfr790	10	129500843	129501923	0.334016	371.438	1.58253	4	2362.13	6212
Olfr791	10	129526217	129527177	0.334016	378.818	1.69375	4	2362.13	6212
Olfr792	10	129540525	129541485	0.334016	576.186	1.30808	4	2362.13	6212
Olfr794	10	129570625	129571674	0.334016	468.305	1.285	3	2362.13	6212
Olfr796	10	129607532	129608492	0.334016	276.211	1.24737	4	2362.13	6212
Olfr798	10	129625110	129626070	0.334016	527.899	1.40178	4	2362.13	6212
Olfr799	10	129647116	129648076	0.334016	582.113	1.45861	4	2362.13	6212
Olfr800	10	129659794	129660754	0.334016	697.943	1.44526	4	2362.13	6212
Olfr801	10	129669498	129670458	0.334016	698.103	1.31148	4	2362.13	6212
Olfr802	10	129681787	129682747	0.334016	526.82	1.65467	4	2362.13	6212
Olfr803	10	129691095	129692055	0.334016	512.091	1.57759	4	2362.13	6212
Olfr804	10	129704871	129705831	0.334016	786.061	0.999099	3	2362.13	6212
Olfr805	10	129722521	129723601	0.334016	763.566	1.21111	4	2362.13	6212
Olfr806	10	129738084	129738924	0.334016	814.618	0.926175	3	2362.13	6212
Olfr807	10	129754499	129755459	0.334016	377.343	1.26145	4	2362.13	6212
Olfr808	10	129767486	129768446	0.334016	353.2	1.70523	4	2362.13	6212
Olfr809	10	129775857	129776937	0.334016	590.807	1.40655	4	2362.13	6212
Olfr810	10	129790637	129791597	0.334016	646.031	1.37296	4	2362.13	6212
Olfr811	10	129801502	129802582	0.334016	534.085	1.55522	4	2362.13	6212
Olfr812	10	129842093	129843053	0.334016	625.655	1.50956	4	2362.13	6212
Olfr813	10	129856495	129857455	0.334016	651.15	1.36996	4	2362.13	6212
Olfr814	10	129873808	129874768	0.334016	654.494	1.3012	4	2362.13	6212
Olfr815	10	129901770	129902730	0.334016	651.198	1.29982	4	2362.13	6212
Olfr816	10	129911326	129912286	0.334016	650.135	1.37349	4	2362.13	6212
Olfr818	10	129945041	129946121	0.334016	639.682	1.52801	4	2362.13	6212
Olfr819	10	129965676	129966756	0.334016	552.312	1.19411	4	2362.13	6212
Olfr247	10	129974545	129975265	0.334016	596.807	0.875419	3	2362.13	6212
Gm10310	10	129974545	129975265	0.334016	596.807	0.875419	3	2362.13	6212
Olfr820	10	130017321	130018401	0.334016	373.082	1.7789	4	2362.13	6212
Olfr821	10	130033613	130034573	0.334016	355.53	1.6272	4	2362.13	6212
Olfr822	10	130074400	130075360	0.334016	617.99	1.43614	4	2362.13	6212
Olfr823	10	130111833	130112793	0.334016	531.23	1.50663	4	2362.13	6212
Olfr824	10	130126100	130127060	0.334016	512.595	0.693232	2	2362.13	6212
Olfr825	10	130162302	130163382	0.334016	623.256	1.39303	4	2362.13	6212
Olfr826	10	130179926	130180886	0.334016	607.379	1.42094	4	2362.13	6212
Olfr827	10	130210103	130211183	0.334016	365.1	1.61672	4	2362.13	6212
Neurod4	10	130270369	130271447	0.334016	277.695	1.25198	4	2362.13	6212
Tespa1	10	130348145	130362548	0.334016	360.149	3.2926	9	2362.13	6212
Vmn2r84	10	130385772	130394257	0.334016	991.824	3.54991	11	2362.13	6212
Vmn2r85	10	130418235	130429628	0.334016	990.655	3.49005	11	2362.13	6212
Vmn2r86	10	130446170	130455910	0.334016	976.565	3.58737	11	2362.13	6212
Vmn2r87	10	130471792	130497395	0.334016	753.188	3.27153	10	2362.13	6212
Efr3b	12	4038653	4038803	-0.414458	52.7267	0.346039	1	205.344	507
Dnajc27	12	4082739	4106985	-0.414458	163.303	2.48673	7	205.344	507
Adcy3	12	4134302	4212815	-0.414458	112.349	8.69198	24	205.344	507
Cenpo	12	4214154	4233612	-0.414458	118.782	2.62078	8	205.344	507
Ptrhd1	12	4233971	4236567	-0.414458	134.95	0.9609	2	205.344	507
Ncoa1	12	4249544	4344500	-0.414458	143.309	9.64424	25	205.344	507
Itsn2	12	4613199	4713237	-0.414458	151.733	12.9259	38	205.344	507
Fam228a	12	4715507	4737784	-0.414458	107.769	3.11305	8	205.344	507
Fam228b	12	4747976	4768502	-0.414458	163.911	2.35464	6	205.344	507
Pfn4	12	4770090	4778253	-0.414458	133.547	1.28262	4	205.344	507
Sf3b6	12	4817713	4827117	-0.414458	179.675	1.32456	4	205.344	507
Fkbp1b	12	4833632	4841476	-0.414458	138.821	1.06056	4	205.344	507
Wdcp	12	4850203	4855394	-0.414458	175.388	3.10534	8	205.344	507
Mfsd2b	12	4863660	4874362	-0.414458	108.254	5.2251	14	205.344	507
Ubxn2a	12	4880555	4894605	-0.414458	196.377	1.62293	5	205.344	507
Atad2b	12	4937431	5044085	-0.414458	166.113	10.4455	30	205.344	507
Klhl29	12	5081121	5210253	-0.414458	96.9752	5.86669	14	205.344	507
2810032G03Rik	12	5412308	5415252	-0.414458	143.472	0.733027	2	205.344	507
Apob	12	7978141	8016536	-0.414458	170.982	13.1283	34	205.344	507
Ldah	12	8220557	8283994	-0.414458	123.258	3.66906	9	205.344	507
Gdf7	12	8297923	8301677	-0.414458	112.572	0.939007	3	205.344	507
Hs1bp3	12	8317746	8342639	-0.414458	111.089	3.38947	8	205.344	507
Rhob	12	8499036	8499636	-0.414458	130.742	0.881313	2	205.344	507
Slc7a15	12	8529339	8539585	-0.414458	167.135	3.08688	9	205.344	507
Pum2	12	8698043	8752640	-0.414458	180.267	7.59769	21	205.344	507
Sdc1	12	8789356	8791841	-0.414458	122.05	2.02798	5	205.344	507
Laptm4a	12	8921945	8938213	-0.414458	183.837	2.17126	7	205.344	507
Matn3	12	8947929	8970606	-0.414458	135.788	3.40769	9	205.344	507
Wdr35	12	8974076	9028200	-0.414458	187.919	10.1756	28	205.344	507
Ttc32	12	9030005	9035950	-0.414458	141.288	1.24001	3	205.344	507
Osr1	12	9579100	9580676	-0.414458	136.941	1.55324	4	205.344	507
Nt5c1b	12	10371607	10390147	-0.414458	150.999	3.35825	9	205.344	507
Rdh14	12	10390792	10395205	-0.414458	157.767	1.79684	5	205.344	507
Kcns3	12	11091207	11092767	-0.414458	143.078	2.38021	6	205.344	507
Msgn1	12	11208364	11208964	-0.414458	120.387	0.872559	2	205.344	507
Gen1	12	11241194	11262606	-0.414458	189.042	6.02474	17	205.344	507
Smc6	12	11271681	11317886	-0.414458	162.285	8.05029	23	205.344	507
Vsnl1	12	11326284	11387014	-0.414458	94.6842	1.8452	4	205.344	507
Rad51ap2	12	11456066	11462744	-0.414458	175.895	4.64111	12	205.344	507
Tubb2a-ps2	12	11882838	11882958	-0.414458	29	0.195061	1	205.344	507
Fam49a	12	12340632	12372837	-0.414458	179.949	3.792	10	205.344	507
4921511I17Rik	12	12357984	12372837	-0.414458	210.292	2.91562	8	205.344	507
Mycn	12	12936947	12940420	2.7387	1164.47	2.49464	6	42.2005	108
Ddx1	12	13219442	13246110	2.7387	2055.26	8.2714	24	42.2005	108
Nbas	12	13269116	13583707	2.7387	1189.08	22.5818	62	42.2005	108
Lratd1	12	14149822	14150782	2.7387	624.573	1.47083	4	42.2005	108
Gm16497	12	14284420	14284660	2.7387	839.237	0.277204	1	42.2005	108
Trib2	12	15793601	15815544	-0.236547	120.797	2.21694	5	13.4645	21
Lpin1	12	16538371	16580918	2.39646	1446.65	7.27108	20	66.2711	182
Ntsr2	12	16653450	16660018	2.39646	863.14	2.1436	6	66.2711	182
Greb1	12	16672340	16740086	2.39646	898.16	12.3107	34	66.2711	182
E2f6	12	16811170	16826802	2.39646	1040.22	2.4883	7	66.2711	182
Rock2	12	16895230	16984698	2.39646	1019.75	10.1132	30	66.2711	182
Pqlc3	12	16989758	17000003	2.39646	1137.83	2.27658	7	66.2711	182
2410004P03Rik	12	17007019	17011355	2.39646	1075.92	0.729699	3	66.2711	182
Kcnf1	12	17174660	17176220	2.39646	1013.36	2.32654	6	66.2711	182
Pdia6	12	17270345	17284031	2.39646	958.591	3.87828	12	66.2711	182
Atp6v1c2	12	17285058	17323521	2.39646	941.033	4.98546	14	66.2711	182
Nol10	12	17350447	17429293	2.39646	1086.95	6.92565	20	66.2711	182
Odc1	12	17547258	17550798	2.39646	1518.36	2.99244	9	66.2711	182
Hpcal1	12	17786118	17791214	2.39646	2271.17	1.22987	4	66.2711	182
Asap2	12	21168149	21267814	-0.590567	127.761	10.2943	29	30.0004	85
Itgb1bp1	12	21270830	21279494	-0.590567	152.195	2.00532	6	30.0004	85
Cpsf3	12	21286428	21314757	-0.590567	153.809	5.91549	16	30.0004	85
Iah1	12	21316381	21323499	-0.590567	122.652	2.09417	6	30.0004	85
Adam17	12	21325270	21373443	-0.590567	155.474	6.84794	21	30.0004	85
Ywhaq	12	21391294	21398421	-0.590567	146.932	1.69972	5	30.0004	85
9030624G23Rik	12	24044656	24074465	-0.442093	295.516	0.978708	3	2745.85	6963
Taf1b	12	24500394	24558660	-0.442093	171.742	5.47254	16	2745.85	6963
Grhl1	12	24575886	24615934	-0.442093	140.873	5.67933	16	2745.85	6963
Klf11	12	24653503	24660502	-0.442093	149.325	2.34361	6	2745.85	6963
Cys1	12	24667088	24669783	-0.442093	101.528	0.457248	2	2745.85	6963
Rrm2	12	24708305	24713275	-0.442093	157.452	3.39772	10	2745.85	6963
Mboat2	12	24878142	24959166	-0.442093	153.962	4.76784	13	2745.85	6963
Kidins220	12	24982232	25057870	-0.442093	160.167	13.9007	36	2745.85	6963
Id2	12	25095255	25096015	-0.442093	169.989	0.888369	2	2745.85	6963
Rnf144a	12	26310602	26339492	-0.442093	94.9411	2.70287	8	2745.85	6963
Rsad2	12	26445367	26456424	-0.442093	152.354	2.51438	6	2745.85	6963
Cmpk2	12	26469568	26478288	-0.442093	183.091	2.86487	8	2745.85	6963
Gm9866	12	27141849	27160465	-0.442093	107.559	1.79927	4	2745.85	6963
Sox11	12	27341214	27342413	-0.442093	98.5608	1.1946	3	2745.85	6963
Dcdc2c	12	28516590	28535531	-0.442093	183.439	1.88501	6	2745.85	6963
Allc	12	28553821	28573280	-0.442093	165.162	3.75475	11	2745.85	6963
Colec11	12	28594611	28617591	-0.442093	95.1819	2.56483	7	2745.85	6963
Rps7	12	28631063	28634399	-0.442093	247.228	1.30772	4	2745.85	6963
Rnaseh1	12	28649631	28659095	-0.442093	150.573	2.83677	8	2745.85	6963
Adi1	12	28675161	28681144	-0.442093	128.759	1.19797	4	2745.85	6963
Mir6937	12	28679358	28679598	-0.442093	113.933	0.351868	1	2745.85	6963
Trappc12	12	28691255	28747574	-0.442093	134.8	6.4297	17	2745.85	6963
Eipr1	12	28751892	28867127	-0.442093	87.74	4.96534	12	2745.85	6963
Myt1l	12	29783557	29920530	-0.442093	121.3	11.281	29	2745.85	6963
Pxdn	12	29973937	30015629	-0.442093	150.472	10.0617	27	2745.85	6963
Tpo	12	30055053	30131906	-0.442093	120.462	6.90902	19	2745.85	6963
Sntg2	12	30175072	30373252	-0.442093	108.232	8.67853	22	2745.85	6963
Tmem18	12	30584443	30588758	-0.442093	174.383	1.6077	5	2745.85	6963
Alkal2	12	30886981	30890124	-0.442093	247.552	0.712603	2	2745.85	6963
Acp1	12	30895823	30905164	-0.442093	239.416	1.55225	5	2745.85	6963
Sh3yl1	12	30912119	30960018	-0.442093	104.256	4.3926	12	2745.85	6963
Fam110c	12	31074284	31075340	-0.442093	339.107	1.14726	4	2745.85	6963
6030469F06Rik	12	31184601	31185921	-0.442093	206.197	1.84605	5	2745.85	6963
Lamb1	12	31265390	31329544	-0.442093	155.322	13.5019	36	2745.85	6963
Dld	12	31332116	31351379	-0.442093	186.74	4.64627	14	2745.85	6963
Slc26a3	12	31447043	31473542	-0.442093	192.103	6.96051	19	2745.85	6963
Cbll1	12	31487249	31499588	-0.442093	186.184	3.42115	9	2745.85	6963
Slc26a4	12	31520264	31557228	-0.442093	152.75	6.00575	18	2745.85	6963
Bcap29	12	31596298	31634367	-0.442093	139.908	3.10473	8	2745.85	6963
Dus4l	12	31640629	31652467	-0.442093	183.458	2.51288	6	2745.85	6963
Cog5	12	31654835	31937807	-0.442093	144.626	18.0718	45	2745.85	6963
Gpr22	12	31708652	31710092	-0.442093	300.433	2.25118	5	2745.85	6963
Hbp1	12	31927407	31950262	-0.442093	183.427	3.6952	10	2745.85	6963
Prkar2b	12	31960304	32038698	-0.442093	122.163	4.33321	12	2745.85	6963
Pik3cg	12	32176536	32206008	-0.442093	179.382	6.50086	18	2745.85	6963
Ccdc71l	12	32379766	32380486	-0.442093	194.97	1.11575	3	2745.85	6963
Nampt	12	32830124	32850537	-0.442093	174.752	3.88594	10	2745.85	6963
Sypl	12	32953902	32975776	-0.442093	145.1	2.32189	6	2745.85	6963
Cdhr3	12	33034873	33092810	-0.442093	138.08	7.72037	20	2745.85	6963
F730043M19Rik	12	33141001	33147612	-0.442093	189.829	0.916731	3	2745.85	6963
Atxn7l1	12	33147067	33367948	-0.442093	90.0399	8.49324	21	2745.85	6963
Atxn7l1os2	12	33358631	33367948	-0.442093	134.742	1.52384	4	2745.85	6963
Efcab10	12	33395053	33401270	-0.442093	198.647	1.33531	4	2745.85	6963
Twistnb	12	33429600	33437159	-0.442093	144.492	0.959924	3	2745.85	6963
Ferd3l	12	33928459	33929325	-0.442093	96.328	1.10689	3	2745.85	6963
Twist1	12	33958401	33958641	-0.442093	51.3833	0.426964	1	2745.85	6963
Hdac9	12	34052229	34874304	-0.442093	73.5995	16.154	39	2745.85	6963
Prps1l1	12	34984881	34986441	-0.442093	266.993	2.53953	6	2745.85	6963
Snx13	12	35047313	35144391	-0.442093	180.783	11.6104	31	2745.85	6963
Mir680-3	12	35194836	35194956	-0.442093	141.633	0.320011	1	2745.85	6963
Ahr	12	35500509	35534651	-0.442093	144.532	5.66889	16	2745.85	6963
Agr3	12	35928251	35949580	-0.442093	166.1	2.82571	8	2745.85	6963
Agr2	12	35995465	36003935	-0.442093	192.244	2.35594	7	2745.85	6963
Tspan13	12	36015644	36024107	-0.442093	177.136	1.4689	5	2745.85	6963
Gm5434	12	36090471	36091888	-0.442093	313.634	2.08005	5	2745.85	6963
Bzw2	12	36091604	36135008	-0.442093	137.303	4.05798	12	2745.85	6963
Ankmy2	12	36157299	36196429	-0.442093	162.806	3.68415	10	2745.85	6963
Lrrc72	12	36208497	36221569	-0.442093	119.291	1.72087	5	2745.85	6963
Sostdc1	12	36314275	36317478	-0.442093	115.981	1.13744	3	2745.85	6963
Crppa	12	36390303	36688360	-0.442093	82.723	5.35569	14	2745.85	6963
Mir3472	12	36426242	36476781	-0.442093	122.595	1.76628	4	2745.85	6963
Meox2	12	37109155	37178384	-0.442093	33.7192	1.7324	5	2745.85	6963
Agmo	12	37243650	37581573	-0.442093	139.991	6.08671	15	2745.85	6963
Dgkb	12	37981884	38630695	-0.442093	105.819	13.971	35	2745.85	6963
4930428E07Rik	12	38602655	38604222	-0.442093	176.118	0.788869	2	2745.85	6963
Etv1	12	38780866	38865777	-0.442093	198.93	5.1242	15	2745.85	6963
Arl4a	12	40035841	40036804	-0.442093	231.445	1.64354	4	2745.85	6963
Scin	12	40060442	40134128	-0.442093	122.426	6.0134	17	2745.85	6963
Lsmem1	12	40177042	40185473	-0.442093	107.18	1.16501	3	2745.85	6963
Ifrd1	12	40203315	40223354	-0.442093	176.444	3.91936	11	2745.85	6963
Gm7008	12	40223354	40223594	-0.442093	124.717	0.449528	1	2745.85	6963
Zfp277	12	40315689	40378892	-0.442093	150.794	4.50031	13	2745.85	6963
Dock4	12	40621171	40844721	-0.442093	158.899	20.2473	57	2745.85	6963
Immp2l	12	41068258	41955159	-0.442093	97.4531	10.4609	21	2745.85	6963
Lrrn3	12	41452171	41454691	-0.442093	218.876	3.50805	9	2745.85	6963
Dnajb9	12	44206938	44208314	-0.442093	235.898	1.0504	3	2745.85	6963
Pnpla8	12	44282644	44311641	-0.442093	182.831	4.89409	12	2745.85	6963
Nrcam	12	44532515	44598647	-0.442093	172.261	10.5745	29	2745.85	6963
Stxbp6	12	44855774	45019662	-0.442093	101.461	3.21589	7	2745.85	6963
Nova1	12	46699930	46818802	-0.442093	123.239	4.31065	10	2745.85	6963
Foxg1	12	49385039	49385879	-0.442093	85.5106	1.20203	3	2745.85	6963
3110039M20Rik	12	49389812	49407404	-0.442093	116.668	1.56098	5	2745.85	6963
Prkd1	12	50341990	50648773	-0.442093	103.897	10.3247	26	2745.85	6963
G2e3	12	51351366	51372755	-0.442093	216.891	5.59222	15	2745.85	6963
Scfd1	12	51377519	51450007	-0.442093	209.981	7.94025	25	2745.85	6963
Coch	12	51593549	51605063	-0.442093	161.173	3.61243	10	2745.85	6963
Strn3	12	51610066	51661720	-0.442093	178.22	5.19398	16	2745.85	6963
Ap4s1	12	51716960	51738736	-0.442093	198.582	1.85677	5	2745.85	6963
Hectd1	12	51744468	51827540	-0.442093	182.766	17.9554	46	2745.85	6963
Heatr5a	12	51877283	51961614	-0.442093	151.537	12.417	33	2745.85	6963
Dtd2	12	51988740	52006489	-0.442093	171.197	1.17836	4	2745.85	6963
Gpr33	12	52023326	52024286	-0.442093	200.318	1.50948	4	2745.85	6963
Nubpl	12	52098305	52310792	-0.442093	110.196	5.8758	14	2745.85	6963
Arhgap5	12	52516186	52567353	-0.442093	192.378	7.04537	20	2745.85	6963
Akap6	12	52795854	53147919	-0.442093	139.122	16.691	38	2745.85	6963
Npas3	12	53354298	54071768	-0.442093	99.0641	12.3008	26	2745.85	6963
Egln3	12	54180548	54203622	-0.442093	130.604	2.51933	7	2745.85	6963
Eapp	12	54673535	54695806	-0.442093	165.674	1.6804	5	2745.85	6963
Snx6	12	54746941	54795536	-0.442093	165.114	5.54537	15	2745.85	6963
Cfl2	12	54861090	54861858	-0.442093	237.498	1.04936	3	2745.85	6963
Baz1a	12	54894282	54975422	-0.442093	162.711	9.56605	27	2745.85	6963
2700097O09Rik	12	55045764	55063047	-0.442093	204.816	2.69332	7	2745.85	6963
Srp54a	12	55089179	55112904	-0.442093	403.897	3.81511	13	2745.85	6963
Fam177a2	12	55130581	55137225	-0.442093	408.334	0.830211	3	2745.85	6963
Fam177a	12	55130581	55137225	-0.442093	408.334	0.830211	3	2745.85	6963
Srp54b	12	55166260	55257629	-0.442093	500.306	1.39153	6	2745.85	6963
Srp54c	12	55241292	55257629	-0.442093	446.493	1.08422	5	2745.85	6963
Ppp2r3c	12	55281590	55302681	-0.442093	231.802	3.35308	11	2745.85	6963
Prorp	12	55302531	55382447	-0.442093	149.236	4.10797	12	2745.85	6963
Psma6	12	55398862	55418324	-0.442093	187	2.45647	7	2745.85	6963
Nfkbia	12	55489854	55492532	-0.442093	124.396	2.19128	6	2745.85	6963
Aldoart2	12	55565279	55566719	-0.442093	216.116	2.11342	5	2745.85	6963
Insm2	12	55600391	55600991	-0.442093	116.563	0.850593	2	2745.85	6963
Ralgapa1	12	55604074	55795780	-0.442093	148.211	17.9757	46	2745.85	6963
Brms1l	12	55836453	55868339	-0.442093	142.96	3.86561	11	2745.85	6963
Mbip	12	56328656	56345855	-0.442093	158.59	2.82503	9	2745.85	6963
Nkx2-1	12	56532989	56533799	-0.442093	73.2968	0.702743	2	2745.85	6963
Nkx2-9	12	56611698	56613104	-0.442093	47.7315	0.781155	3	2745.85	6963
Pax9	12	56695738	56709959	-0.442093	111.018	2.37098	6	2745.85	6963
Slc25a21	12	56713752	57159259	-0.442093	86.4514	6.92483	15	2745.85	6963
Prps1l3	12	57238380	57242211	-0.442093	286.768	3.89562	10	2745.85	6963
Mipol1	12	57238380	57457187	-0.442093	161.991	10.4637	26	2745.85	6963
Foxa1	12	57541998	57545758	-0.442093	101.282	1.65502	4	2745.85	6963
Ttc6	12	57575770	57737771	-0.442093	139.565	9.60903	24	2745.85	6963
4921518K17Rik	12	57616285	57617672	-0.442093	132.631	0.741818	2	2745.85	6963
Sstr1	12	58212581	58213901	-0.442093	139.543	2.18533	5	2745.85	6963
Clec14a	12	58267423	58268863	-0.442093	131.431	2.05504	5	2745.85	6963
Sec23a	12	58959950	59007219	-0.442093	171.042	6.86095	19	2745.85	6963
Gemin2	12	59013424	59027815	-0.442093	189.897	2.93831	9	2745.85	6963
Trappc6b	12	59044208	59051733	-0.442093	219.937	1.23519	4	2745.85	6963
Pnn	12	59067723	59072860	-0.442093	217.6	2.85287	8	2745.85	6963
Mia2	12	59095766	59189836	-0.442093	158.942	11.064	31	2745.85	6963
Fbxo33	12	59202362	59206095	-0.442093	196.512	2.1711	5	2745.85	6963
Lrfn5	12	61839399	61857601	-0.442093	164.17	3.78545	10	2745.85	6963
Fscb	12	64471475	64474715	-0.442093	191.535	4.92037	12	2745.85	6963
Gm527	12	64920766	64924370	-0.442093	215.537	2.02918	5	2745.85	6963
Klhl28	12	64943380	64957767	-0.442093	206.341	3.09488	8	2745.85	6963
Togaram1	12	64965921	65021751	-0.442093	181.939	10.3774	27	2745.85	6963
Prpf39	12	65042467	65062772	-0.442093	184.353	5.02276	14	2745.85	6963
Fkbp3	12	65062622	65070060	-0.442093	162.337	2.05638	6	2745.85	6963
Fancm	12	65075700	65130481	-0.442093	174.111	11.3782	32	2745.85	6963
Mis18bp1	12	65133487	65161969	-0.442093	202.819	6.60326	17	2745.85	6963
Wdr20rt	12	65225730	65227530	-0.442093	351.436	2.53092	7	2745.85	6963
Rpl10l	12	66283674	66284394	-0.442093	175.992	0.97429	3	2745.85	6963
Mdga2	12	66471468	67221065	-0.442093	74.5042	13.4096	28	2745.85	6963
Rps29	12	69157756	69159086	-0.442093	227.14	0.564325	3	2745.85	6963
Lrr1	12	69168838	69178879	-0.442093	199.936	2.6889	7	2745.85	6963
Rpl36al	12	69182809	69183169	-0.442093	344.644	0.441289	1	2745.85	6963
Mgat2	12	69184601	69186161	-0.442093	182.193	2.60224	6	2745.85	6963
Dnaaf2	12	69189840	69198312	-0.442093	124.807	2.87902	7	2745.85	6963
9330151L19Rik	12	69197016	69198312	-0.442093	56.7051	0.80383	2	2745.85	6963
Pole2	12	69201812	69228189	-0.442093	174.418	5.93271	18	2745.85	6963
Klhdc1	12	69250697	69283345	-0.442093	164.089	4.44792	13	2745.85	6963
Klhdc2	12	69300164	69310333	-0.442093	194.229	3.95269	11	2745.85	6963
Nemf	12	69311950	69356372	-0.442093	185.965	9.65634	29	2745.85	6963
Arf6	12	69372745	69373825	-0.442093	213.368	1.50654	4	2745.85	6963
Vcpkmt	12	69577842	69583032	-0.442093	185.474	2.06713	6	2745.85	6963
Sos2	12	69585076	69658134	-0.442093	183.901	9.30833	24	2745.85	6963
L2hgdh	12	69692277	69724844	-0.442093	153.616	3.01888	9	2745.85	6963
Dmac2l	12	69737917	69743835	-0.442093	159.333	1.31747	4	2745.85	6963
Cdkl1	12	69747265	69790189	-0.442093	139.75	3.8321	11	2745.85	6963
Mir681	12	69763853	69764003	-0.442093	195.787	0.347723	1	2745.85	6963
4930512B01Rik	12	69791191	69842097	-0.442093	166.387	7.55483	23	2745.85	6963
Map4k5	12	69805216	69874394	-0.442093	164.092	9.82831	30	2745.85	6963
4931403G20Rik	12	69844296	69852785	-0.442093	176.273	1.7466	5	2745.85	6963
Atl1	12	69920440	69963342	-0.442093	213.996	5.4932	17	2745.85	6963
Gm3086	12	69966122	69969752	-0.442093	159.983	1.65849	4	2745.85	6963
Sav1	12	69966122	69986779	-0.442093	152.597	2.83795	8	2745.85	6963
Nin	12	70014730	70112239	-0.442093	131.897	14.9061	40	2745.85	6963
Abhd12b	12	70154127	70183251	-0.442093	196.155	4.08718	12	2745.85	6963
Pygl	12	70190948	70227641	-0.442093	161.215	6.94407	19	2745.85	6963
Trim9	12	70246329	70347176	-0.442093	120.527	7.06683	19	2745.85	6963
Mir466o	12	70346336	70466186	-0.442093	170.015	4.49676	12	2745.85	6963
Tmx1	12	70453123	70466186	-0.442093	218.823	2.8255	8	2745.85	6963
Frmd6	12	70864002	70899585	-0.442093	199.496	3.54131	11	2745.85	6963
Actr10	12	70937902	70962076	-0.442093	181.43	4.09326	13	2745.85	6963
Psma3	12	70978683	70994432	-0.442093	197.555	2.24131	9	2745.85	6963
3110056K07Rik	12	70993447	70994432	-0.442093	143.919	0.678022	2	2745.85	6963
Arid4a	12	71015975	71097611	-0.442093	158.866	9.43358	27	2745.85	6963
Tomm20l	12	71111391	71123134	-0.442093	156.369	1.61052	5	2745.85	6963
Timm9	12	71123498	71126411	-0.442093	194.493	0.983497	3	2745.85	6963
2700049A03Rik	12	71137818	71243138	-0.442093	156.24	11.7987	31	2745.85	6963
Dact1	12	71312721	71318931	-0.442093	152.167	2.39893	8	2745.85	6963
Daam1	12	71895734	71989902	-0.442093	130.36	10.1307	28	2745.85	6963
Gpr135	12	72069563	72070883	-0.442093	118.508	1.71113	5	2745.85	6963
L3hypdh	12	72073852	72085201	-0.442093	162.752	2.38647	6	2745.85	6963
Jkamp	12	72086074	72101502	-0.442093	179.392	2.57313	8	2745.85	6963
Ccdc175	12	72101352	72185024	-0.442093	150.239	7.87312	22	2745.85	6963
Rtn1	12	72216709	72408610	-0.442093	106.953	6.33096	15	2745.85	6963
Lrrc9	12	72449285	72510553	-0.442093	167.938	11.0479	30	2745.85	6963
Pcnx4	12	72541407	72579608	-0.442093	184.527	6.69599	17	2745.85	6963
Dhrs7	12	72650504	72664814	-0.442093	141.82	2.77621	7	2745.85	6963
Ppm1a	12	72783698	72793785	-0.442093	214.535	2.49878	7	2745.85	6963
4930447C04Rik	12	72881205	72916906	-0.442093	115.272	4.74569	15	2745.85	6963
Six6	12	72940040	72941830	-0.442093	119.266	1.2108	3	2745.85	6963
Six1	12	73043501	73046445	-0.442093	110.245	1.28971	3	2745.85	6963
Mir9718	12	73045845	73046145	-0.442093	96.01	0.426785	1	2745.85	6963
Six4	12	73103419	73113448	-0.442093	139.451	3.82668	10	2745.85	6963
Mnat1	12	73123791	73272593	-0.442093	111.166	3.88706	11	2745.85	6963
Trmt5	12	73280500	73286745	-0.442093	200.917	3.50807	9	2745.85	6963
Slc38a6	12	73286887	73352556	-0.442093	165.473	6.2123	18	2745.85	6963
D830013O20Rik	12	73364027	73371471	-0.442093	176.655	0.69502	2	2745.85	6963
Tmem30b	12	73545267	73545807	-0.442093	141.095	0.610559	2	2745.85	6963
Prkch	12	73585103	73777104	-0.442093	100.1	8.21788	20	2745.85	6963
Hif1a	12	73908216	73945626	-0.442093	169.378	5.90669	16	2745.85	6963
Snapc1	12	73964533	73983939	-0.442093	186.349	3.58037	10	2745.85	6963
Syt16	12	74129340	74266973	-0.442093	97.3836	5.75704	14	2745.85	6963
1700086L19Rik	12	74295299	74296008	-0.442093	202.957	1.27839	3	2745.85	6963
Dbpht2	12	74299205	74300500	-0.442093	202.371	1.88739	5	2745.85	6963
Kcnh5	12	74897621	75176551	-0.442093	88.6051	10.188	22	2745.85	6963
Rhoj	12	75308791	75400299	-0.442093	96.2527	2.918	8	2745.85	6963
Gphb5	12	75412800	75415830	-0.442093	89.0046	0.781797	2	2745.85	6963
Ppp2r5e	12	75453672	75593366	-0.442093	128.124	6.50425	16	2745.85	6963
Wdr89	12	75632312	75633512	-0.442093	244.17	1.57644	4	2745.85	6963
Sgpp1	12	75716087	75735129	-0.442093	96.0574	1.80946	5	2745.85	6963
Syne2	12	75854017	76110079	-0.442093	147.284	46.1829	124	2745.85	6963
Mir5101	12	75909148	75909388	-0.442093	177.146	0.436428	1	2745.85	6963
Esr2	12	76121702	76167676	-0.442093	122.246	4.43591	11	2745.85	6963
Tex21	12	76198751	76245195	-0.442093	133.658	3.96595	10	2745.85	6963
Mthfd1	12	76255433	76317710	-0.442093	152.731	10.3735	28	2745.85	6963
Akap5	12	76327791	76334210	-0.442093	236.469	6.72413	19	2745.85	6963
Zbtb25	12	76349122	76350202	-0.442093	146.672	1.42834	4	2745.85	6963
Zbtb1	12	76385229	76395051	-0.442093	222.944	3.09288	8	2745.85	6963
Hspa2	12	76404475	76406972	-0.442093	156.102	3.4402	8	2745.85	6963
Ppp1r36	12	76418869	76439331	-0.442093	178.172	3.49614	10	2745.85	6963
Gm10451	12	76448607	76448757	-0.442093	290.407	0.352389	1	2745.85	6963
Plekhg3	12	76560202	76578460	-0.442093	133.075	7.52754	20	2745.85	6963
Sptb	12	76583187	76649969	-0.442093	119.279	16.4944	42	2745.85	6963
Churc1	12	76765528	76782890	-0.442093	239.414	1.4047	4	2745.85	6963
Gpx2	12	76792644	76795383	-0.442093	151.901	0.92451	2	2745.85	6963
Rab15	12	76800201	76822374	-0.442093	98.7621	2.89388	9	2745.85	6963
Fntb	12	76837458	76920260	-0.442093	108.154	5.34246	14	2745.85	6963
Max	12	76938540	76962066	-0.442093	77.2836	2.10404	6	2745.85	6963
Fut8	12	77332107	77475336	-0.442093	89.6286	6.33466	15	2745.85	6963
Gphn	12	78226718	78683963	-0.442093	106.225	13.32	34	2745.85	6963
Fam71d	12	78710227	78734406	-0.442093	199.078	2.63572	7	2745.85	6963
Mpp5	12	78796966	78837665	-0.442093	174.895	5.04958	14	2745.85	6963
Atp6v1d	12	78843418	78861498	-0.442093	172.225	2.83451	9	2745.85	6963
Eif2s1	12	78866466	78884972	-0.442093	174.962	2.65557	7	2745.85	6963
Plek2	12	78889122	78906970	-0.442093	118.405	2.92252	9	2745.85	6963
Tmem229b	12	78964611	78965211	-0.442093	359.858	0.839169	2	2745.85	6963
Plekhh1	12	79040450	79079634	-0.442093	138.293	9.05708	27	2745.85	6963
Pigh	12	79082359	79085870	-0.442093	124.013	1.12411	3	2745.85	6963
Arg2	12	79130834	79156047	-0.442093	148.235	2.93761	9	2745.85	6963
Vti1b	12	79155807	79166439	-0.442093	184.219	2.03935	6	2745.85	6963
Rdh11	12	79176106	79191817	-0.442093	165.479	2.45938	7	2745.85	6963
Rdh12	12	79208983	79222073	-0.442093	162.699	2.61214	7	2745.85	6963
Zfyve26	12	79233946	79295692	-0.442093	131.403	17.2699	46	2745.85	6963
Rad51b	12	79300514	79814039	-0.442093	86.3047	7.5252	17	2745.85	6963
Zfp36l1	12	80109647	80112906	-0.442093	124.241	1.58666	5	2745.85	6963
Actn1	12	80168371	80209475	-0.442093	149.046	7.56951	22	2745.85	6963
Dcaf5	12	80338492	80436410	-0.442093	113.492	7.92194	19	2745.85	6963
Mir1843a	12	80391646	80391810	-0.442093	253.213	0.36157	1	2745.85	6963
Scarna3b	12	80391646	80391810	-0.442093	253.213	0.36157	1	2745.85	6963
Exd2	12	80475764	80497008	-0.442093	149.39	3.13539	9	2745.85	6963
Galnt16	12	80572256	80601882	-0.442093	131.56	3.46403	13	2745.85	6963
Erh	12	80634385	80641059	-0.442093	213.873	0.462057	2	2745.85	6963
Slc39a9	12	80644837	80679709	-0.442093	124.286	2.86282	8	2745.85	6963
Plekhd1os	12	80686392	80686752	-0.442093	110.392	0.467147	1	2745.85	6963
Plekhd1	12	80708151	80722521	-0.442093	106.717	2.53556	7	2745.85	6963
Ccdc177	12	80757343	80759562	-0.442093	63.9063	0.870861	2	2745.85	6963
Susd6	12	80828152	80877167	-0.442093	138.683	2.73553	7	2745.85	6963
Srsf5	12	80946506	80950026	-0.442093	275.182	2.17055	7	2745.85	6963
Slc10a1	12	80953556	80968005	-0.442093	140.691	2.07003	6	2745.85	6963
Smoc1	12	81104568	81184616	-0.442093	113.477	5.61827	15	2745.85	6963
Slc8a3	12	81198582	81316050	-0.442093	168.094	7.84534	19	2745.85	6963
Cox16	12	81359238	81484990	-0.442093	277.767	9.72523	26	2745.85	6963
Gm20498	12	81359238	81532806	-0.442093	244.215	11.6332	31	2745.85	6963
Gm4787	12	81377110	81379510	-0.442093	347.435	3.29605	9	2745.85	6963
Adam4	12	81419498	81421898	-0.442093	342.172	3.26773	9	2745.85	6963
Synj2bp	12	81501975	81532806	-0.442093	101.369	1.37555	4	2745.85	6963
Adam21	12	81558753	81561153	-0.442093	241.314	3.89381	9	2745.85	6963
Med6	12	81573770	81595009	-0.442093	154.183	2.92876	9	2745.85	6963
Ttc9	12	81631362	81663614	-0.442093	77.6389	1.69602	5	2745.85	6963
Map3k9	12	81721980	81773125	-0.442093	116.429	6.20591	15	2745.85	6963
Pcnx	12	81894966	81996211	-0.442093	157.004	16.8756	45	2745.85	6963
Sipa1l1	12	82340969	82449978	-0.442093	117.43	12.1035	28	2745.85	6963
Rgs6	12	82618321	83158035	-0.442093	108.362	11.9311	28	2745.85	6963
Dpf3	12	83215685	83487751	-0.442093	75.2792	7.31356	18	2745.85	6963
Dcaf4	12	83526055	83541675	-0.442093	132.718	4.66703	13	2745.85	6963
Zfyve1	12	83547878	83594938	-0.442093	128.646	5.22681	13	2745.85	6963
Rbm25	12	83632637	83681608	-0.442093	183.795	6.88537	20	2745.85	6963
Psen1	12	83699517	83734112	-0.442093	130.241	3.36843	10	2745.85	6963
Papln	12	83766095	83792038	-0.442093	101.038	9.37967	27	2745.85	6963
Numb	12	83795375	83842399	-0.442093	145.082	5.09684	13	2745.85	6963
Riox1	12	83951429	83952949	-0.442093	151.337	2.62797	6	2745.85	6963
Acot2	12	83987890	83993090	-0.442093	307.386	1.29107	4	2745.85	6963
Acot1	12	84014449	84017438	-0.442093	367.477	1.36252	4	2745.85	6963
Acot4	12	84041817	84043852	-0.442093	133.175	1.2532	3	2745.85	6963
Acot3	12	84056979	84058914	-0.442093	260.951	1.13575	3	2745.85	6963
Acot5	12	84073310	84075803	-0.442093	230.181	1.1582	3	2745.85	6963
Acot6	12	84106423	84109598	-0.442093	234.569	1.66003	4	2745.85	6963
Dnal1	12	84121241	84138434	-0.442093	147.032	2.43605	7	2745.85	6963
Pnma1	12	84147042	84147959	-0.442093	197.509	1.12845	3	2745.85	6963
Elmsan1	12	84152360	84174185	-0.442093	109.082	6.15315	16	2745.85	6963
Ptgr2	12	84292259	84314034	-0.442093	175.524	3.24046	9	2745.85	6963
Zfp410	12	84321884	84343073	-0.442093	134.726	4.45379	12	2745.85	6963
Fam161b	12	84346790	84361777	-0.442093	129.83	2.82419	9	2745.85	6963
Coq6	12	84362023	84373773	-0.442093	159.407	4.14171	12	2745.85	6963
Entpd5	12	84377246	84405469	-0.442093	148.009	4.4057	13	2745.85	6963
Bbof1	12	84411030	84433540	-0.442093	188.945	6.33244	18	2745.85	6963
Rnf113a2	12	84417296	84418616	-0.442093	200.166	2.08643	5	2745.85	6963
Aldh6a1	12	84432405	84450973	-0.442093	147.815	4.03313	12	2745.85	6963
Lin52	12	84451437	84529806	-0.442093	178.88	1.90345	6	2745.85	6963
Vsx2	12	84569886	84593470	-0.442093	74.7053	2.83385	7	2745.85	6963
Abcd4	12	84603034	84617360	-0.442093	105.063	5.55124	17	2745.85	6963
Vrtn	12	84648432	84651504	-0.442093	149.038	4.41579	11	2745.85	6963
Syndig1l	12	84678675	84680820	-0.442093	65.7284	1.06128	3	2745.85	6963
Npc2	12	84757078	84772885	-0.442093	127.929	1.407	4	2745.85	6963
Isca2	12	84773245	84774749	-0.442093	128.32	1.28462	4	2745.85	6963
Ltbp2	12	84784201	84876292	-0.442093	92.6885	16.0077	40	2745.85	6963
D030025P21Rik	12	84875692	84879814	-0.442093	114.853	1.17434	3	2745.85	6963
Arel1	12	84920438	84943398	-0.442093	148.012	6.15282	17	2745.85	6963
Fcf1	12	84970873	84983252	-0.442093	275.029	2.52501	8	2745.85	6963
Ylpm1	12	84996632	85069811	-0.442093	172.534	12.1767	31	2745.85	6963
Prox2	12	85087430	85095439	-0.442093	143.482	3.0935	8	2745.85	6963
Dlst	12	85111423	85132805	-0.442093	207.349	4.91779	14	2745.85	6963
Rps6kl1	12	85136337	85149935	-0.442093	109.765	3.34957	11	2745.85	6963
Pgf	12	85167321	85176995	-0.442093	134.511	2.06588	6	2745.85	6963
Eif2b2	12	85219522	85226200	-0.442093	160.649	2.75213	8	2745.85	6963
Mlh3	12	85235584	85269460	-0.442093	234.77	8.58936	22	2745.85	6963
Mir6938	12	85245721	85245961	-0.442093	165.167	0.428945	1	2745.85	6963
Acyp1	12	85272598	85288379	-0.442093	117.45	1.26102	4	2745.85	6963
Zc2hc1c	12	85289565	85296717	-0.442093	137.6	2.43841	6	2745.85	6963
Nek9	12	85301744	85336515	-0.442093	156.52	7.18226	20	2745.85	6963
Tmed10	12	85343367	85354909	-0.442093	191.053	1.45067	4	2745.85	6963
Fos	12	85473989	85476496	-0.442093	131.343	2.30134	6	2745.85	6963
Jdp2	12	85608144	85638864	-0.442093	59.0972	1.52992	4	2745.85	6963
Batf	12	85686851	85708766	-0.442093	63.0746	1.59444	4	2745.85	6963
Flvcr2	12	85746799	85805282	-0.442093	155.851	4.58301	12	2745.85	6963
Erg28	12	85816062	85822273	-0.442093	139.025	1.32978	4	2745.85	6963
Ttll5	12	85826496	86053213	-0.442093	138.308	15.3003	42	2745.85	6963
Tgfb3	12	86057738	86077935	-0.442093	131.398	2.8908	7	2745.85	6963
Ift43	12	86111552	86162356	-0.442093	97.3041	3.47304	9	2745.85	6963
Gpatch2l	12	86244014	86288883	-0.442093	129.901	4.53747	12	2745.85	6963
Esrrb	12	86361446	86519122	-0.442093	68.9262	5.49213	13	2745.85	6963
Vash1	12	86680146	86691931	-0.442093	118.536	2.40163	8	2745.85	6963
Angel1	12	86702240	86723431	-0.442093	90.8335	4.13788	12	2745.85	6963
Lrrc74a	12	86736364	86763729	-0.442093	132.055	4.84001	13	2745.85	6963
Irf2bpl	12	86882097	86882371	-0.442093	83.781	0.243772	1	2745.85	6963
Cipc	12	86952716	86962702	-0.442093	144.628	2.11198	5	2745.85	6963
Zdhhc22	12	86983332	86988712	-0.442093	125.931	1.28165	3	2745.85	6963
Tmem63c	12	87056404	87089442	-0.442093	146.263	6.74849	21	2745.85	6963
Ngb	12	87098358	87102275	-0.442093	127.863	1.42585	4	2745.85	6963
Pomt2	12	87109149	87147896	-0.442093	136.705	7.19433	23	2745.85	6963
Gstz1	12	87147158	87163766	-0.442093	143.432	3.97312	12	2745.85	6963
Tmed8	12	87172401	87181488	-0.442093	119.982	1.93079	5	2745.85	6963
Noxred1	12	87221228	87233598	-0.442093	140.948	2.35057	6	2745.85	6963
Vipas39	12	87239735	87264010	-0.442093	162.726	6.02207	19	2745.85	6963
Ahsa1	12	87266790	87273796	-0.442093	156.138	3.30864	9	2745.85	6963
Ism2	12	87279641	87287195	-0.442093	122.626	2.64299	7	2745.85	6963
Sptlc2	12	87309839	87369147	-0.442093	123.438	5.25918	13	2745.85	6963
Alkbh1	12	87428814	87443846	-0.442093	121.583	2.53314	7	2745.85	6963
Nrp	12	87443486	87444037	-0.442093	124.799	0.890941	2	2745.85	6963
Slirp	12	87443887	87449900	-0.442093	206.159	1.39442	4	2745.85	6963
Snw1	12	87450496	87472313	-0.442093	163.679	4.85255	14	2745.85	6963
Gm8300	12	87516854	87518294	-0.442093	801.234	1.72108	5	2745.85	6963
Oog1	12	87602661	87608586	-0.442093	875.392	1.37413	6	2745.85	6963
Gm2042	12	87602661	87960297	-0.442093	578.726	7.0605	24	2745.85	6963
BB287469	12	87621556	87819877	-0.442093	389.954	2.94338	10	2745.85	6963
Gm4027	12	87621556	87622420	-0.442093	872.786	0.864985	3	2745.85	6963
Gm16381	12	87644192	87644672	-0.442093	325.357	0.729494	2	2745.85	6963
Gm2016	12	87876539	87877979	-0.442093	874.79	1.76156	5	2745.85	6963
Gm10436	12	88175853	88181851	-0.442093	565.165	1.94785	6	2745.85	6963
Gm5662	12	88271500	88272340	-0.442093	975.322	0.927443	3	2745.85	6963
Gm5039	12	88321671	88321821	-0.442093	237.08	0.372742	1	2745.85	6963
Adck1	12	88368292	88461222	-0.442093	85.6448	5.01991	12	2745.85	6963
3200001D21Rik	12	88368292	88371795	-0.442093	135.546	0.722957	2	2745.85	6963
Nrxn3	12	88795113	90332436	-0.442093	86.2686	21.8901	47	2745.85	6963
Dio2	12	90729400	90738292	-0.442093	127.572	1.11539	3	2745.85	6963
Cep128	12	90999470	91366535	-0.442093	114.116	14.0511	35	2745.85	6963
Tshr	12	91401048	91538596	-0.442093	148.371	5.95557	17	2745.85	6963
Gtf2a1	12	91559706	91575828	-0.442093	192.001	1.65488	6	2745.85	6963
Ston2	12	91639672	91743708	-0.442093	147.449	4.97742	12	2745.85	6963
Sel1l	12	91809827	91843303	-0.442093	142.861	6.71775	19	2745.85	6963
Flrt2	12	95778851	95781011	-0.442093	187.742	3.23306	8	2745.85	6963
1700019M22Rik	12	96046762	96047122	-0.442093	282.419	0.310988	1	2745.85	6963
Galc	12	98203893	98259351	-0.442093	157.258	5.90077	17	2745.85	6963
Gpr65	12	98275076	98276636	-0.442093	235.621	2.44362	6	2745.85	6963
Kcnk10	12	98434876	98577896	-0.442093	84.3081	5.01665	12	2745.85	6963
Spata7	12	98628234	98669685	-0.442093	148.55	5.55152	15	2745.85	6963
Ptpn21	12	98678493	98733682	-0.442093	142.017	8.99972	24	2745.85	6963
Zc3h14	12	98747438	98787831	-0.442093	195.067	7.08277	20	2745.85	6963
Eml5	12	98786487	98901049	-0.442093	177.091	16.7217	46	2745.85	6963
Ttc8	12	98920635	98982635	-0.442093	159.821	5.54544	16	2745.85	6963
Foxn3	12	99196239	99388931	-0.442093	73.4368	5.92032	14	2745.85	6963
Efcab11	12	99718973	99883378	-0.442093	114.367	2.81393	8	2745.85	6963
Tdp1	12	99885043	99955058	-0.442093	148.463	6.81122	18	2745.85	6963
Kcnk13	12	99965932	100061922	-0.442093	115.303	2.68159	6	2745.85	6963
Psmc1	12	100112266	100123244	-0.442093	155.302	2.93739	9	2745.85	6963
Nrde2	12	100125547	100159630	-0.442093	130.5	6.60659	19	2745.85	6963
Gm10433	12	100192100	100193180	-0.442093	239.733	1.58761	4	2745.85	6963
Calm1	12	100199624	100206473	-0.442093	162.893	2.07427	6	2745.85	6963
Gm10432	12	100296475	100296835	-0.442093	174.839	0.506495	1	2745.85	6963
Ttc7b	12	100325524	100500272	-0.442093	95.1284	9.56789	24	2745.85	6963
Rps6ka5	12	100551382	100678612	-0.442093	109.115	9.0524	22	2745.85	6963
Dglucy	12	100786154	100871497	-0.442093	129.74	5.58007	16	2745.85	6963
Gpr68	12	100878138	100899448	-0.442093	118.528	3.84429	9	2745.85	6963
Ccdc88c	12	100913382	101028345	-0.442093	92.254	12.2698	36	2745.85	6963
Mir1190	12	101021702	101021852	-0.442093	67.7667	0.0808429	1	2745.85	6963
Ppp4r3a	12	101040632	101083814	-0.442093	141.074	7.21398	19	2745.85	6963
D130020L05Rik	12	101082679	101084274	-0.442093	81.3002	1.60631	4	2745.85	6963
Catsperb	12	101409307	101625765	-0.442093	134.065	13.347	34	2745.85	6963
Tc2n	12	101649059	101709516	-0.442093	137.52	5.31504	14	2745.85	6963
Fbln5	12	101750701	101814628	-0.442093	111.705	4.02354	11	2745.85	6963
Trip11	12	101837535	101912878	-0.442093	160.085	11.2879	33	2745.85	6963
Gm20036	12	101912638	101912878	-0.442093	66.6125	0.45027	1	2745.85	6963
Atxn3	12	101923064	101948476	-0.442093	149.246	3.15887	10	2745.85	6963
Cpsf2	12	101981900	102003234	-0.442093	197.63	5.06174	13	2745.85	6963
Slc24a4	12	102129389	102266540	-0.442093	121.372	6.28794	18	2745.85	6963
Rin3	12	102311666	102390163	-0.442093	92.8063	6.81465	17	2745.85	6963
Lgmn	12	102394500	102423775	-0.442093	157.895	4.46597	13	2745.85	6963
Golga5	12	102471995	102497546	-0.442093	176.594	4.53248	13	2745.85	6963
Chga	12	102555056	102564710	-0.442093	86.4331	2.9322	9	2745.85	6963
Itpk1	12	102570064	102675514	-0.442093	63.9563	4.54079	12	2745.85	6963
Moap1	12	102742170	102743207	-0.442093	205.517	1.41907	4	2745.85	6963
Gm20604	12	102742170	102757762	-0.442093	183.803	2.95407	8	2745.85	6963
Tmem251	12	102744564	102745044	-0.442093	200.331	0.796152	2	2745.85	6963
Gon7	12	102754029	102757762	-0.442093	124.289	0.738847	2	2745.85	6963
Ubr7	12	102761316	102775799	-0.442093	165.214	3.31081	9	2745.85	6963
Btbd7	12	102785100	102840199	-0.442093	146.062	7.23772	17	2745.85	6963
Cox8c	12	102899283	102900441	-0.442093	142.134	0.631504	2	2745.85	6963
Unc79	12	102949473	103183632	-0.442093	162.908	19.16	54	2745.85	6963
Prima1	12	103197209	103241445	-0.442093	92.6462	3.80575	12	2745.85	6963
Asb2	12	103321485	103345877	-0.442093	106.174	3.96545	10	2745.85	6963
Otub2	12	103392607	103404448	-0.442093	121.325	2.19672	6	2745.85	6963
Ddx24	12	103408163	103425711	-0.442093	163.681	4.81131	12	2745.85	6963
Ifi27l2a	12	103435393	103443689	-0.442093	142.629	2.94825	8	2745.85	6963
Ifi27	12	103435393	103439600	-0.442093	120.772	1.87809	5	2745.85	6963
Ifi27l2b	12	103451251	103457215	-0.442093	192.555	2.27655	6	2745.85	6963
Ppp4r4	12	103534016	103610725	-0.442093	171.24	9.23134	25	2745.85	6963
Serpina10	12	103616811	103628667	-0.442093	143.616	1.93446	5	2745.85	6963
Serpina6	12	103646813	103654254	-0.442093	217.991	1.62178	4	2745.85	6963
Serpina16	12	103668882	103675512	-0.442093	153.647	2.4397	6	2745.85	6963
Serpina1f	12	103689705	103694066	-0.442093	176.578	2.43447	6	2745.85	6963
Serpina1b	12	103728216	103732633	-0.442093	371	2.03338	6	2745.85	6963
Serpina1d	12	103763654	103768088	-0.442093	262.661	1.68569	5	2745.85	6963
Serpina1a	12	103853649	103858097	-0.442093	365.377	1.46903	5	2745.85	6963
Serpina1c	12	103894986	103897355	-0.442093	312.754	0.923462	3	2745.85	6963
Serpina1e	12	103946992	103951453	-0.442093	84.9667	1.97047	6	2745.85	6963
Serpina11	12	103980337	103986541	-0.442093	99.7469	2.15437	6	2745.85	6963
Serpina9	12	103996970	104008934	-0.442093	131.705	2.09248	5	2745.85	6963
Serpina12	12	104031082	104038413	-0.442093	168.193	2.34663	6	2745.85	6963
Serpina4-ps1	12	104086829	104086979	-0.442093	163.96	0.351792	1	2745.85	6963
Serpina5	12	104101627	104105379	-0.442093	167.413	2.35707	6	2745.85	6963
Serpina3a	12	104112796	104121537	-0.442093	213.843	2.0644	6	2745.85	6963
Serpina3b	12	104130419	104138848	-0.442093	268.774	2.36661	6	2745.85	6963
Serpina3c	12	104147206	104152118	-0.442093	338.43	2.04788	6	2745.85	6963
Serpina3g	12	104216823	104241360	-0.442093	310.095	4.42814	12	2745.85	6963
Serpina3f	12	104216823	104220540	-0.442093	337.711	2.18855	6	2745.85	6963
Serpina3h	12	104250132	104253691	-0.442093	362.433	1.93334	6	2745.85	6963
Serpina3i	12	104265086	104268660	-0.442093	290.33	1.69016	5	2745.85	6963
Serpina3j	12	104314527	104319869	-0.442093	234.515	2.40872	6	2745.85	6963
Serpina3k	12	104340469	104345446	-0.442093	249.351	2.32134	6	2745.85	6963
Serpina3m	12	104389033	104393949	-0.442093	265.412	1.49794	5	2745.85	6963
Serpina3n	12	104408631	104413628	-0.442093	290.636	1.66135	5	2745.85	6963
Gsc	12	104471539	104472301	-0.442093	120	0.69601	2	2745.85	6963
Dicer1	12	104691554	104731915	-0.442093	174.429	12.0761	32	2745.85	6963
Clmn	12	104771756	104804698	-0.442093	168.234	7.28267	19	2745.85	6963
Syne3	12	104932119	104975824	-0.442093	101.737	5.77598	17	2745.85	6963
Snhg10	12	105032188	105032338	-0.442093	89	0.36854	1	2745.85	6963
Glrx5	12	105032660	105040481	-0.442093	115.137	0.580786	2	2745.85	6963
Tcl1b2	12	105147040	105154141	-0.442093	266.287	0.876099	3	2745.85	6963
Tcl1b1	12	105159710	105165551	-0.442093	285.098	0.913335	3	2745.85	6963
Tcl1b5	12	105176364	105180067	-0.442093	347.581	0.752598	3	2745.85	6963
Tcl1b3	12	105191051	105194532	-0.442093	355.091	0.780673	3	2745.85	6963
Tcl1b4	12	105202431	105205996	-0.442093	319.452	0.833364	3	2745.85	6963
Tcl1	12	105217375	105222711	-0.442093	132.049	1.37225	4	2745.85	6963
D430019H16Rik	12	105488350	105488500	-0.442093	195.087	0.360871	1	2745.85	6963
Bdkrb2	12	105588174	105592725	-0.442093	148.018	1.71043	5	2745.85	6963
Bdkrb1	12	105604240	105605320	-0.442093	169.22	1.32492	4	2745.85	6963
Atg2b	12	105617067	105684868	-0.442093	161.788	15.3794	42	2745.85	6963
Gskip	12	105685360	105700697	-0.442093	106.198	1.76466	5	2745.85	6963
Ak7	12	105706124	105781779	-0.442093	110.684	7.05082	20	2745.85	6963
Papola	12	105799434	105836871	-0.442093	194.241	7.26275	22	2745.85	6963
Vrk1	12	106036503	106075081	-0.442093	197.705	4.73726	14	2745.85	6963
Bcl11b	12	107915375	107989886	-0.442093	72.1366	3.71605	9	2745.85	6963
Setd3	12	108107214	108167338	-0.442093	166.133	5.03879	14	2745.85	6963
Ccnk	12	108186403	108202769	-0.442093	167.569	3.91378	10	2745.85	6963
Ccdc85c	12	108206298	108274532	-0.442093	78.6647	3.82729	10	2745.85	6963
Hhipl1	12	108311650	108327226	-0.442093	124.217	3.74478	10	2745.85	6963
Cyp46a1	12	108342272	108361718	-0.442093	156.075	4.47338	14	2745.85	6963
Eml1	12	108463497	108538284	-0.442093	151.017	8.52423	23	2745.85	6963
Gm16596	12	108537278	108538284	-0.442093	112.32	0.822948	2	2745.85	6963
Evl	12	108605909	108688106	-0.442093	111.005	5.1867	15	2745.85	6963
Mir342	12	108658627	108658777	-0.442093	115.127	0.364147	1	2745.85	6963
Degs2	12	108687956	108702260	-0.442093	123.517	2.39024	6	2745.85	6963
Yy1	12	108793991	108815683	-0.442093	116.299	2.11573	6	2745.85	6963
Slc25a29	12	108826688	108835727	-0.442093	106.207	2.0934	6	2745.85	6963
Mir345	12	108836977	108837127	-0.442093	118.113	0.362848	1	2745.85	6963
Slc25a47	12	108851102	108856258	-0.442093	117.881	2.26619	6	2745.85	6963
Wars	12	108860231	108882920	-0.442093	120.786	3.14251	9	2745.85	6963
Wdr25	12	108897907	109027475	-0.442093	76.6926	4.57316	11	2745.85	6963
Begain	12	109032948	109039051	-0.442093	78.363	1.67699	6	2745.85	6963
Dlk1	12	109454925	109460380	-0.442093	129.076	1.4677	5	2745.85	6963
Meg3	12	109546237	109571787	-0.442093	129.188	2.05452	7	2745.85	6963
Mir770	12	109563694	109563844	-0.442093	76.0133	0.320012	1	2745.85	6963
Mir673	12	109571989	109572139	-0.442093	85.8267	0.101091	1	2745.85	6963
Mir337	12	109585794	109585944	-0.442093	107.94	0.383421	1	2745.85	6963
Mir3544	12	109585794	109585944	-0.442093	107.94	0.383421	1	2745.85	6963
Mir540	12	109586054	109586213	-0.442093	67.2327	0.341362	1	2745.85	6963
Mir665	12	109586316	109586466	-0.442093	83.5467	0.358241	1	2745.85	6963
Rtl1	12	109590112	109595457	-0.442093	132.115	1.8082	5	2745.85	6963
Mir431	12	109590352	109590592	-0.442093	99.1625	0.39807	1	2745.85	6963
6430411K18Rik	12	109591747	109592987	-0.442093	143.248	0.717701	2	2745.85	6963
Mir433	12	109591747	109591897	-0.442093	96.7933	0.369732	1	2745.85	6963
Mir127	12	109592762	109592987	-0.442093	192.609	0.347969	1	2745.85	6963
Mir3071	12	109595297	109595457	-0.442093	128.781	0.263745	1	2745.85	6963
Mir136	12	109595297	109595457	-0.442093	128.781	0.263745	1	2745.85	6963
Rian	12	109611850	109654753	-0.442093	102.485	1.59003	5	2745.85	6963
Mir1188	12	109611850	109612000	-0.442093	78.52	0.20619	1	2745.85	6963
Mir370	12	109618245	109618395	-0.442093	151.26	0.230947	1	2745.85	6963
AF357359	12	109650646	109650796	-0.442093	138.573	0.221659	1	2745.85	6963
AF357355	12	109654603	109654753	-0.442093	209.693	0.385579	1	2745.85	6963
Mir882	12	109682182	109682332	-0.442093	147.967	0.321887	1	2745.85	6963
Mir379	12	109709034	109709184	-0.442093	95.8333	0.27332	1	2745.85	6963
Mir411	12	109710164	109710329	-0.442093	219.848	0.354236	1	2745.85	6963
Mir299a	12	109710609	109710759	-0.442093	56.86	0.123625	1	2745.85	6963
Mir299b	12	109710609	109710759	-0.442093	56.86	0.123625	1	2745.85	6963
Mir380	12	109711772	109711922	-0.442093	185.08	0.33672	1	2745.85	6963
Mir1197	12	109712345	109712495	-0.442093	158.193	0.348208	1	2745.85	6963
Mir323	12	109712502	109712652	-0.442093	230.88	0.33236	1	2745.85	6963
Mir758	12	109712799	109712949	-0.442093	158.513	0.217026	1	2745.85	6963
Mir329	12	109713486	109713636	-0.442093	197.667	0.336215	1	2745.85	6963
Mir494	12	109715310	109715460	-0.442093	78.4	0.220747	1	2745.85	6963
Mir679	12	109715559	109715850	-0.442093	238.966	0.440728	1	2745.85	6963
Mir1193	12	109715559	109715850	-0.442093	238.966	0.440728	1	2745.85	6963
Mir666	12	109717092	109717393	-0.442093	210.355	0.447592	1	2745.85	6963
Mir543	12	109717092	109717393	-0.442093	210.355	0.447592	1	2745.85	6963
Mir495	12	109718725	109718885	-0.442093	170.144	0.187279	1	2745.85	6963
Mir667	12	109720006	109720156	-0.442093	87.6133	0.200228	1	2745.85	6963
Mir376c	12	109722709	109722859	-0.442093	146.44	0.189164	1	2745.85	6963
Mir654	12	109723210	109723360	-0.442093	157.773	0.345758	1	2745.85	6963
Mir376b	12	109723449	109723599	-0.442093	140.447	0.308153	1	2745.85	6963
Mir376a	12	109723757	109723914	-0.442093	246.013	0.354065	1	2745.85	6963
Mir300	12	109724300	109724450	-0.442093	101.607	0.344188	1	2745.85	6963
Mir381	12	109726805	109726955	-0.442093	103.327	0.126439	1	2745.85	6963
Mir487b	12	109727323	109727473	-0.442093	77.4267	0.346795	1	2745.85	6963
Mir539	12	109728111	109728261	-0.442093	118.573	0.237356	1	2745.85	6963
Mir544	12	109729311	109729461	-0.442093	113.993	0.285625	1	2745.85	6963
Mir382	12	109733756	109733906	-0.442093	210.753	0.360626	1	2745.85	6963
Mir134	12	109734118	109734268	-0.442093	114.893	0.339599	1	2745.85	6963
Mir668	12	109734706	109734856	-0.442093	169.74	0.374695	1	2745.85	6963
Mir485	12	109734885	109735035	-0.442093	145.56	0.361685	1	2745.85	6963
Mirg	12	109734885	109749514	-0.442093	178.522	3.38574	10	2745.85	6963
Mir453	12	109735608	109735758	-0.442093	146.36	0.341178	1	2745.85	6963
Mir154	12	109738407	109738566	-0.442093	273.201	0.395871	1	2745.85	6963
Mir496a	12	109739106	109739256	-0.442093	134.747	0.309547	1	2745.85	6963
Mir377	12	109740486	109740636	-0.442093	124.567	0.30595	1	2745.85	6963
Mir541	12	109742407	109742557	-0.442093	210.493	0.284479	1	2745.85	6963
Mir409	12	109743145	109743350	-0.442093	191.693	0.376557	1	2745.85	6963
Mir412	12	109743145	109743555	-0.442093	219.221	0.718643	2	2745.85	6963
Mir369	12	109743350	109743555	-0.442093	249.522	0.342086	1	2745.85	6963
Mir410	12	109743704	109743854	-0.442093	158.24	0.350549	1	2745.85	6963
Dio3	12	110279189	110280749	-0.442093	137.375	2.67642	6	2745.85	6963
Ppp2r5c	12	110447943	110580585	-0.442093	114.606	7.08358	20	2745.85	6963
Dync1h1	12	110612297	110666746	-0.442093	158.054	28.5077	77	2745.85	6963
1700001K19Rik	12	110667717	110670827	-0.442093	120.098	1.76531	5	2745.85	6963
Hsp90aa1	12	110691503	110695718	-0.442093	224.047	4.214	11	2745.85	6963
Wdr20	12	110737972	110803490	-0.442093	203.219	3.85458	10	2745.85	6963
Mok	12	110807990	110840808	-0.442093	145.014	4.43722	13	2745.85	6963
Zfp839	12	110854938	110868950	-0.442093	137.496	4.08649	11	2745.85	6963
Cinp	12	110873696	110889158	-0.442093	127.699	2.68428	7	2745.85	6963
Tecpr2	12	110896144	110969063	-0.442093	128.729	9.88803	24	2745.85	6963
Ankrd9	12	110976483	110977803	-0.442093	112.099	1.52017	4	2745.85	6963
Rcor1	12	111080605	111111953	-0.442093	163.553	4.5633	12	2745.85	6963
4930595D18Rik	12	111160282	111175008	-0.442093	87.9806	1.45797	4	2745.85	6963
Traf3	12	111174858	111262073	-0.442093	136.499	5.03448	13	2745.85	6963
Amn	12	111271052	111276131	-0.442093	128.073	3.40275	10	2745.85	6963
Cdc42bpb	12	111294045	111377303	-0.442093	127.699	13.3106	39	2745.85	6963
Lbhd2	12	111408487	111411903	-0.442093	82.6903	1.00389	3	2745.85	6963
Exoc3l4	12	111422037	111430879	-0.442093	115.76	5.06841	13	2745.85	6963
Tnfaip2	12	111444932	111451530	-0.442093	102.028	4.23638	11	2745.85	6963
Gm266	12	111485108	111485348	-0.442093	150.738	0.257038	1	2745.85	6963
Eif5	12	111539560	111544632	-0.442093	235.925	3.10279	10	2745.85	6963
Mark3	12	111592551	111655621	-0.442093	144.324	6.83354	19	2745.85	6963
Ckb	12	111669531	111671981	-0.442093	115.815	2.4423	7	2745.85	6963
Trmt61a	12	111678616	111682911	-0.442093	109.211	1.50576	3	2745.85	6963
Bag5	12	111710007	111711447	-0.442093	169.824	2.12449	5	2745.85	6963
Apopt1	12	111722589	111751290	-0.442093	127.851	1.79289	5	2745.85	6963
Klc1	12	111772269	111808029	-0.442093	169.174	6.36272	18	2745.85	6963
Xrcc3	12	111804437	111812147	-0.442093	99.3785	2.93339	8	2745.85	6963
Zfyve21	12	111823176	111827894	-0.442093	193.138	2.00345	6	2745.85	6963
Ppp1r13b	12	111829271	111872479	-0.442093	126.3	7.28955	20	2745.85	6963
Atp5mpl	12	111961433	111963410	-0.442093	209.171	1.13738	3	2745.85	6963
Tdrd9	12	111971631	112068288	-0.442093	173.565	13.4201	36	2745.85	6963
Rd3l	12	111979416	111980370	-0.442093	195.024	0.934887	2	2745.85	6963
Aspg	12	112106841	112126762	-0.442093	95.1051	4.70461	14	2745.85	6963
Kif26a	12	112146654	112180660	-0.442093	97.5819	10.4809	26	2745.85	6963
A730018C14Rik	12	112414938	112415778	-0.442093	175.094	1.154	3	2745.85	6963
A530016L24Rik	12	112494968	112498072	-0.442093	170.373	1.00916	3	2745.85	6963
Tmem179	12	112501663	112511075	-0.442093	80.362	0.893906	4	2745.85	6963
Inf2	12	112599957	112614968	-0.442093	102.904	8.67394	26	2745.85	6963
Adssl1	12	112628261	112641043	-0.442093	138.27	4.05374	11	2745.85	6963
Siva1	12	112646814	112649067	-0.442093	108.154	1.04753	3	2745.85	6963
Akt1	12	112654579	112671597	-0.442093	108.831	3.757	12	2745.85	6963
Mir6939	12	112659081	112659321	-0.442093	96.775	0.39635	1	2745.85	6963
Zbtb42	12	112679342	112680706	-0.442093	150.485	1.64414	4	2745.85	6963
Cep170b	12	112724612	112739513	-0.442093	128.982	6.12876	17	2745.85	6963
Mir6940	12	112733340	112733580	-0.442093	120.283	0.230671	1	2745.85	6963
2410141K09Rik	13	66418172	66418850	0.329758	166.489	0.572104	2	1500.48	3809
Uqcrb	13	66900696	66902824	0.329758	412.993	0.985436	3	1500.48	3809
Gm10767	13	66907905	66909190	0.329758	572.686	1.5754	4	1500.48	3809
Mterf3	13	66912250	66930223	0.329758	258.147	2.27367	6	1500.48	3809
Ptdss1	13	66933476	66997081	0.329758	266.175	5.7259	15	1500.48	3809
4933433G19Rik	13	66996931	66997081	0.329758	183.907	0.324359	1	1500.48	3809
Zfp712	13	67042124	67061124	0.329758	310.98	1.39102	4	1500.48	3809
Zfp708	13	67070920	67097872	0.329758	304.999	2.85678	9	1500.48	3809
Rslcan18	13	67097722	67114007	0.329758	378.257	2.10187	8	1500.48	3809
Zfp759	13	67128178	67138715	0.329758	462.879	1.26189	4	1500.48	3809
Rsl1	13	67173144	67182859	0.329758	395.494	1.4881	5	1500.48	3809
Zfp455	13	67194461	67208069	0.329758	565.853	1.36515	4	1500.48	3809
Zfp458	13	67256974	67269092	0.329758	421.381	1.74929	5	1500.48	3809
Zfp457	13	67292791	67306411	0.329758	406.313	1.88689	6	1500.48	3809
Zfp595	13	67316256	67332528	0.329758	338.825	2.22058	6	1500.48	3809
Zfp953	13	67343549	67360565	0.329758	375.597	1.81948	5	1500.48	3809
Zfp456	13	67366158	67372811	0.329758	826.92	0.909602	3	1500.48	3809
Zfp429	13	67390769	67399772	0.329758	709.417	1.16021	4	1500.48	3809
Zfp459	13	67408555	67413977	0.329758	625.715	0.963905	3	1500.48	3809
Zfp874a	13	67442499	67451573	0.329758	465.685	1.19554	4	1500.48	3809
Zfp874b	13	67473775	67484241	0.329758	543.262	1.76449	5	1500.48	3809
Zfp58	13	67490861	67494783	0.329758	433.144	1.68581	5	1500.48	3809
Zfp87	13	67516655	67526138	0.329758	385.26	1.98691	7	1500.48	3809
Zfp748	13	67540464	67546807	0.329758	420.936	1.7972	6	1500.48	3809
Zfp729b	13	67593815	67609634	0.329758	268.057	1.57728	5	1500.48	3809
Zfp729a	13	67621113	67637723	0.329758	258.771	1.82334	6	1500.48	3809
Zfp738	13	67669099	67683479	0.329758	535.544	1.40029	5	1500.48	3809
Zfp65	13	67708822	67729122	0.329758	504.308	1.39065	5	1500.48	3809
Zfp85os	13	67748968	67756897	0.329758	481.454	1.74873	5	1500.48	3809
Zfp85	13	67748968	67755076	0.329758	523.532	1.48228	4	1500.48	3809
Zfp493	13	67779725	67787090	0.329758	469.101	1.27271	4	1500.48	3809
4930525G20Rik	13	67813802	67825719	0.329758	603.8	1.2007	4	1500.48	3809
Zfp273	13	67813802	67825719	0.329758	603.8	1.2007	4	1500.48	3809
Gm10037	13	67833183	67843173	0.329758	418.084	0.880508	3	1500.48	3809
BC048507	13	67863471	67863951	0.329758	320.433	0.858599	2	1500.48	3809
Mtrr	13	68562329	68580734	0.329758	251.908	5.74657	15	1500.48	3809
Fastkd3	13	68583501	68592256	0.329758	322.217	4.32807	11	1500.48	3809
1700001L19Rik	13	68597634	68613038	0.329758	110.426	1.57519	4	1500.48	3809
Adcy2	13	68620675	68982564	0.329758	184.427	12.0011	30	1500.48	3809
Tent4a	13	69499892	69515883	0.329758	232.237	3.76159	11	1500.48	3809
Srd5a1	13	69575072	69611286	0.329758	181.33	3.13103	8	1500.48	3809
Nsun2	13	69612258	69633890	0.329758	281.86	6.74416	18	1500.48	3809
Ube2ql1	13	69703986	69739392	0.329758	98.5979	1.67332	4	1500.48	3809
Med10	13	69809870	69815699	0.329758	259.107	1.11787	4	1500.48	3809
Ice1	13	70589585	70624496	0.329758	302.119	12.2135	33	1500.48	3809
Adamts16	13	70728788	70841578	0.329758	213.841	9.56463	26	1500.48	3809
8030423J24Rik	13	70883410	70884290	0.329758	287.662	1.14761	3	1500.48	3809
Irx1	13	71958846	71960186	0.329758	197.701	1.85628	5	1500.48	3809
Irx2	13	72629126	72633341	0.329758	179.648	2.37049	7	1500.48	3809
Irx4	13	73264866	73269049	0.329758	207.712	2.22917	6	1500.48	3809
Ndufs6	13	73319936	73320468	0.329758	152.85	0.22278	2	1500.48	3809
Mrpl36	13	73331335	73332198	0.329758	219.569	1.16543	3	1500.48	3809
Lpcat1	13	73484181	73514565	0.329758	277.972	4.72756	13	1500.48	3809
Slc6a3	13	73538477	73577280	0.329758	216.828	5.4996	15	1500.48	3809
Clptm1l	13	73604287	73620134	0.329758	311.865	5.35552	16	1500.48	3809
Tert	13	73627018	73649020	0.329758	241.726	6.85752	19	1500.48	3809
Slc6a18	13	73664096	73677970	0.329758	216.593	4.04438	11	1500.48	3809
Slc6a19	13	73681609	73700651	0.329758	245.249	5.35236	14	1500.48	3809
Slc6a19os	13	73699988	73708969	0.329758	273.367	1.13084	3	1500.48	3809
Slc12a7	13	73763707	73814947	0.329758	233.834	8.97073	25	1500.48	3809
Nkd2	13	73821099	73847023	0.329758	273.34	4.23325	12	1500.48	3809
Trip13	13	73913200	73937594	0.329758	276.257	4.47768	13	1500.48	3809
Brd9	13	73937828	73960347	0.329758	265.628	5.59096	16	1500.48	3809
Zdhhc11	13	73963834	73992699	0.329758	301.175	3.84648	11	1500.48	3809
Tppp	13	74021115	74031437	0.329758	174.2	1.34305	3	1500.48	3809
Cep72	13	74038124	74062282	0.329758	235.741	4.24503	12	1500.48	3809
Slc9a3	13	74121491	74166116	0.329758	248.035	6.22978	17	1500.48	3809
Exoc3	13	74172037	74199684	0.329758	300.802	5.12999	13	1500.48	3809
Ahrr	13	74213620	74283128	0.329758	200.404	5.80061	15	1500.48	3809
Pdcd6	13	74303908	74317216	0.329758	317.837	2.09849	6	1500.48	3809
Sdha	13	74323039	74350236	0.329758	243.915	5.43344	15	1500.48	3809
Ccdc127	13	74352805	74363995	0.329758	340.644	3.83579	11	1500.48	3809
Lrrc14b	13	74360715	74363995	0.329758	249.179	2.58798	7	1500.48	3809
Zfp72	13	74371575	74376511	0.329758	400.821	0.94633	3	1500.48	3809
Mir692-2	13	74406887	74407187	0.329758	511.73	0.26169	1	1500.48	3809
Mir692-3	13	74406887	74407187	0.329758	511.73	0.26169	1	1500.48	3809
Zfp825	13	74482483	74493910	0.329758	151.295	0.91395	3	1500.48	3809
Erap1	13	74646168	74690770	0.329758	296.332	8.33213	21	1500.48	3809
Cast	13	74695834	74808532	0.329758	334.282	11.1059	35	1500.48	3809
Pcsk1	13	75090030	75132369	0.329758	267.707	5.75012	16	1500.48	3809
Mir682	13	75645050	75645200	0.329758	486.973	0.232657	1	1500.48	3809
Ell2	13	75724915	75770857	0.329758	263.651	4.37037	12	1500.48	3809
Glrx	13	75839951	75847347	0.329758	182.633	0.77518	2	1500.48	3809
Rhobtb3	13	75872282	75943438	0.329758	188.688	5.1701	14	1500.48	3809
Spata9	13	75967773	75998806	0.329758	238.537	2.82171	7	1500.48	3809
Rfesd	13	76002775	76008317	0.329758	313.409	1.00838	2	1500.48	3809
Gpr150	13	76055487	76057047	0.329758	175.094	2.21689	6	1500.48	3809
Arsk	13	76062176	76098560	0.329758	251.154	4.20419	10	1500.48	3809
Ttc37	13	76111623	76187696	0.329758	299.773	14.8712	40	1500.48	3809
Fam81b	13	76201951	76271373	0.329758	228.62	4.18031	11	1500.48	3809
Mctp1	13	76384802	77029974	0.329758	162.702	13.6711	33	1500.48	3809
Slf1	13	77043488	77134833	0.329758	234.782	8.68103	23	1500.48	3809
2210408I21Rik	13	77174798	77612704	0.329758	193.204	11.2113	28	1500.48	3809
Fam172a	13	77708667	78166297	0.329758	178.499	10.6559	25	1500.48	3809
Pou5f2	13	78024896	78026216	0.329758	305.262	2.18733	5	1500.48	3809
Nr2f1	13	78189692	78198350	0.329758	208.293	1.9332	4	1500.48	3809
A830082K12Rik	13	78198110	78198350	0.329758	212.162	0.444948	1	1500.48	3809
Arrdc3	13	80883608	80893457	0.329758	313.68	3.11894	8	1500.48	3809
9330111N05Rik	13	81079796	81079946	0.329758	322.68	0.303752	1	1500.48	3809
Adgrv1	13	81095321	81633076	0.329758	245.774	42.9456	108	1500.48	3809
Lysmd3	13	81664961	81669851	0.329758	380.087	1.78219	4	1500.48	3809
Polr3g	13	81675988	81699921	0.329758	266.474	2.0169	6	1500.48	3809
Mblac2	13	81711514	81750392	0.329758	203.248	2.03588	5	1500.48	3809
Cetn3	13	81783258	81796734	0.329758	290.507	1.40118	5	1500.48	3809
Mef2c	13	83575642	83662636	0.329758	207.892	5.66561	15	1500.48	3809
C130071C03Rik	13	83735578	83741325	0.329758	363.867	2.79106	7	1500.48	3809
Mir9-2	13	83738794	83738951	0.329758	336.783	0.355709	1	1500.48	3809
Mir9b-2	13	83738794	83738951	0.329758	336.783	0.355709	1	1500.48	3809
Tmem161b	13	84222290	84294920	0.329758	263.38	5.57593	14	1500.48	3809
Ccnh	13	85190694	85212818	0.329758	345.392	2.41153	7	1500.48	3809
Rasa1	13	85216054	85288735	0.329758	238.018	8.71482	26	1500.48	3809
Cox7c	13	86045690	86046697	0.329758	347.559	0.557158	2	1500.48	3809
Edil3	13	88821924	89319864	0.329758	129.33	8.90694	20	1500.48	3809
Hapln1	13	89584683	89608183	0.329758	243.775	2.6746	6	1500.48	3809
Vcan	13	89657173	89731552	0.329758	380.763	18.0257	45	1500.48	3809
Xrcc4	13	89849319	90071729	0.329758	159.875	4.30623	10	1500.48	3809
Tmem167	13	90098325	90104469	0.329758	491.768	0.740124	3	1500.48	3809
Atp6ap1l	13	90883521	90905304	0.329758	301.224	2.49976	7	1500.48	3809
Rps23	13	90923545	90924729	0.329758	683.164	0.804563	3	1500.48	3809
Atg10	13	90936561	91208429	0.329758	166.207	4.74916	10	1500.48	3809
Ssbp2	13	91461126	91700739	0.329758	239.988	7.59889	22	1500.48	3809
4833422C13Rik	13	91714893	91741931	0.329758	133.415	1.12156	3	1500.48	3809
Acot12	13	91741781	91784824	0.329758	284.059	5.13264	15	1500.48	3809
Zcchc9	13	91797074	91806181	0.329758	278.144	1.83802	6	1500.48	3809
Ckmt2	13	91853437	91865376	0.329758	250.45	2.65771	9	1500.48	3809
Rasgrf2	13	91884387	92131529	0.329758	207.231	11.3	29	1500.48	3809
Msh3	13	92212429	92354950	0.329758	240.827	11.7284	31	1500.48	3809
Dhfr	13	92354710	92384823	0.329758	234.75	2.52982	7	1500.48	3809
Ankrd34b	13	92438222	92440262	0.329758	321.039	3.38952	8	1500.48	3809
Fam151b	13	92450137	92483999	0.329758	196.091	2.45115	7	1500.48	3809
Zfyve16	13	92488421	92524323	0.329758	327.648	8.54543	23	1500.48	3809
Spz1	13	92574797	92575997	0.329758	407.04	1.69601	4	1500.48	3809
Serinc5	13	92660980	92708184	0.329758	241.461	4.45975	12	1500.48	3809
Thbs4	13	92751690	92794685	0.329758	220.94	7.8959	22	1500.48	3809
Mtx3	13	92844736	92852898	0.329758	246.33	2.92097	9	1500.48	3809
Cmya5	13	93041256	93144570	0.329758	337.486	19.6019	50	1500.48	3809
Gm4814	13	93073869	93074531	0.329758	192.652	0.494515	2	1500.48	3809
A630019I02Rik	13	93094676	93098420	0.329758	435.859	5.46967	14	1500.48	3809
Tent2	13	93147537	93186490	0.329758	341.264	4.54611	14	1500.48	3809
Homer1	13	93305209	93402124	0.329758	232.442	3.68019	10	1500.48	3809
Jmy	13	93439414	93499310	0.329758	229.648	5.74817	15	1500.48	3809
Bhmt	13	93617448	93637539	0.329758	493.204	1.85323	7	1500.48	3809
Bhmt2	13	93657012	93671598	0.329758	259.076	2.57549	7	1500.48	3809
Dmgdh	13	93676998	93752521	0.329758	237.302	6.01284	16	1500.48	3809
AW495222	13	93706609	93717752	0.329758	243.536	2.60991	7	1500.48	3809
Arsb	13	93790011	93940777	0.329758	157.266	4.86036	11	1500.48	3809
Lhfpl2	13	94174184	94192153	0.329758	166.877	1.27265	3	1500.48	3809
Scamp1	13	94203960	94253090	0.329758	192.87	3.91793	10	1500.48	3809
Gm9776	13	94358428	94358788	0.329758	182.303	0.397892	1	1500.48	3809
Ap3b1	13	94359046	94565800	0.329758	230.783	11.5833	31	1500.48	3809
Tbca	13	94837060	94842749	0.329758	388.169	0.479359	2	1500.48	3809
Otp	13	94877076	94877556	0.329758	175.191	0.601598	2	1500.48	3809
Wdr41	13	94978406	95021866	0.329758	285.911	4.8809	14	1500.48	3809
Pde8b	13	95026083	95250206	0.329758	204.95	10.1455	26	1500.48	3809
Zbed3	13	95336605	95337725	0.329758	372.835	1.6764	4	1500.48	3809
Aggf1	13	95351481	95375071	0.329758	252.805	4.41333	14	1500.48	3809
Crhbp	13	95431894	95444699	0.329758	206.375	2.55525	7	1500.48	3809
S100z	13	95477259	95478704	0.329758	258.628	0.824095	2	1500.48	3809
F2rl1	13	95513246	95514326	0.329758	292.146	1.58826	4	1500.48	3809
F2r	13	95603674	95618389	0.329758	235.61	2.53075	7	1500.48	3809
Iqgap2	13	95627972	95837932	0.329758	263.098	16.4604	43	1500.48	3809
F2rl2	13	95697004	95701574	0.329758	373.541	2.13482	5	1500.48	3809
Sv2c	13	95961250	96088808	0.329758	166.406	6.67305	16	1500.48	3809
Poc5	13	96391545	96414668	0.329758	257.639	4.16747	11	1500.48	3809
Ankdd1b	13	96417778	96471003	0.329758	246.845	4.62675	15	1500.48	3809
Polk	13	96481653	96519213	0.329758	312.573	5.61655	16	1500.48	3809
Col4a3bp	13	96549143	96635932	0.329758	281.369	6.81269	18	1500.48	3809
Hmgcr	13	96650515	96666722	0.329758	292.851	6.85969	19	1500.48	3809
Gcnt4	13	96946139	96950954	0.329758	394.992	5.78993	14	1500.48	3809
1700029F12Rik	13	97022401	97034263	0.329758	289.205	1.02547	3	1500.48	3809
Fam169a	13	97091764	97127066	0.329758	295.81	4.60823	13	1500.48	3809
Nsa2	13	97131103	97135733	0.329758	424.882	2.22163	6	1500.48	3809
Gfm2	13	97141918	97181184	0.329758	334.298	9.20498	26	1500.48	3809
Hexb	13	97176468	97198322	0.329758	318.644	5.2708	15	1500.48	3809
Enc1	13	97244923	97246843	0.329758	304.264	3.09078	7	1500.48	3809
5330416C01Rik	13	97744743	97745223	0.329758	367.885	0.831306	2	1500.48	3809
Eyelinc18	13	97760118	97760598	0.329758	812.318	0.541369	2	1500.48	3809
Arhgef28	13	97899610	98145627	0.329758	210.514	15.2993	40	1500.48	3809
Utp15	13	98249071	98260902	0.329758	299.653	3.92959	12	1500.48	3809
Ankra2	13	98266208	98273464	0.329758	343.271	3.00446	8	1500.48	3809
Btf3	13	98310087	98316353	0.329758	297.433	1.37486	5	1500.48	3809
Foxd1	13	98355051	98356736	0.329758	290.283	1.66	4	1500.48	3809
Tmem174	13	98636369	98637366	0.329758	289.942	1.64241	4	1500.48	3809
Tmem171	13	98686297	98692681	0.329758	247.68	1.7948	5	1500.48	3809
Fcho2	13	98725674	98806391	0.329758	265.087	8.45931	27	1500.48	3809
Tnpo1	13	98846418	98904643	0.329758	393.176	8.24129	25	1500.48	3809
1700024P04Rik	13	98984089	98984569	0.329758	484.632	0.772719	2	1500.48	3809
Zfp366	13	99228273	99246595	0.329758	214.64	4.08993	9	1500.48	3809
Ptcd2	13	99320160	99344675	0.329758	267.765	3.5398	10	1500.48	3809
Mrps27	13	99348279	99415037	0.329758	180.696	5.02893	13	1500.48	3809
6430562O15Rik	13	99411228	99412885	0.329758	185.54	1.10987	3	1500.48	3809
Map1b	13	99425762	99508217	0.329758	330.532	11.2783	28	1500.48	3809
Cartpt	13	99898881	99900674	0.329758	224.276	1.05669	3	1500.48	3809
Mccc2	13	99948776	100015569	0.329758	241.425	6.98029	20	1500.48	3809
Bdp1	13	100020223	100103851	0.329758	290.41	15.3135	44	1500.48	3809
Serf1	13	100108135	100114060	0.329758	194.365	0.582931	3	1500.48	3809
Smn1	13	100124831	100137503	0.329758	257.661	2.82479	9	1500.48	3809
Naip2	13	100144300	100189413	0.329758	559.848	7.7228	23	1500.48	3809
Naip5	13	100212668	100246085	0.329758	700.507	6.30002	21	1500.48	3809
Naip6	13	100283490	100316566	0.329758	674.954	5.78878	18	1500.48	3809
Naip7	13	100283490	100316566	0.329758	674.954	5.78878	18	1500.48	3809
Naip1	13	100408748	100444752	0.329758	656.239	6.98483	24	1500.48	3809
Gtf2h2	13	100468845	100490162	0.329758	300.164	4.48299	16	1500.48	3809
Ocln	13	100498773	100541151	0.329758	247.94	2.97412	10	1500.48	3809
Marveld2	13	100597229	100612600	0.329758	284.909	3.65278	9	1500.48	3809
Rad17	13	100617607	100649757	0.329758	357.382	5.9303	16	1500.48	3809
Taf9	13	100654146	100656070	0.329758	403.912	1.78317	5	1500.48	3809
Ak6	13	100654146	100666042	0.329758	355.454	2.71578	8	1500.48	3809
Ccdc125	13	100677877	100696306	0.329758	279.797	3.29364	10	1500.48	3809
Cdk7	13	100700927	100730865	0.329758	314.406	3.91283	12	1500.48	3809
Mrps36	13	100738983	100741258	0.329758	342.479	0.690001	2	1500.48	3809
Cenph	13	100760057	100775863	0.329758	263.942	3.09105	9	1500.48	3809
Ccnb1	13	100779640	100785937	0.329758	466.334	3.01662	8	1500.48	3809
Slc30a5	13	100803255	100829080	0.329758	302.842	5.7713	15	1500.48	3809
Pik3r1	13	101684853	101757671	0.329758	265.834	6.23968	17	1500.48	3809
Cd180	13	102693653	102706468	0.329758	372.414	3.60463	9	1500.48	3809
Mast4	13	102734755	103333906	0.329758	228.098	18.7734	47	1500.48	3809
1700099I09Rik	13	102760925	102761475	0.329758	328.401	0.623736	2	1500.48	3809
Srek1	13	103743519	103774498	0.329758	252.369	3.95768	12	1500.48	3809
Erbin	13	103820661	103886354	0.329758	314.33	11.5589	31	1500.48	3809
Nln	13	104024892	104109495	0.329758	248.068	7.24179	18	1500.48	3809
Sgtb	13	104111048	104139854	0.329758	317.312	3.06102	9	1500.48	3809
Trappc13	13	104144100	104178525	0.329758	322.088	5.17382	15	1500.48	3809
Shld3	13	104174128	104178525	0.329758	336.334	1.63681	4	1500.48	3809
Trim23	13	104178830	104201439	0.329758	312.777	4.47811	11	1500.48	3809
Ppwd1	13	104205454	104228822	0.329758	294.586	4.26085	11	1500.48	3809
Cenpk	13	104228582	104249548	0.329758	277.04	3.46261	12	1500.48	3809
Adamts6	13	104294685	104493708	0.329758	214.846	12.3745	34	1500.48	3809
Cwc27	13	104631536	104816766	0.329758	199.772	6.08435	17	1500.48	3809
Srek1ip1	13	104817269	104837452	0.329758	274.506	1.37995	4	1500.48	3809
Shisal2b	13	104845878	104863737	0.329758	157.149	1.28911	4	1500.48	3809
Rgs7bp	13	104951445	105053160	0.329758	170.866	3.3641	8	1500.48	3809
Nt5el	13	105082134	105121448	0.329758	243.421	4.11322	10	1500.48	3809
Rnf180	13	105131342	105271091	0.329758	171.238	5.90728	14	1500.48	3809
Htr1a	13	105444223	105448119	0.329758	302.397	4.80084	12	1500.48	3809
Ipo11	13	106795592	106925200	0.329758	282.448	13.3239	38	1500.48	3809
Dimt1	13	106947531	106958735	0.329758	482.384	2.98812	10	1500.48	3809
Kif2a	13	106962090	106993945	0.329758	307.768	7.53217	21	1500.48	3809
3830408C21Rik	13	107032213	107033523	0.329758	266.53	1.21831	3	1500.48	3809
Zswim6	13	107725240	107788302	0.329758	258.733	8.60142	21	1500.48	3809
Smim15	13	108047413	108049213	0.329758	392.364	2.55961	7	1500.48	3809
Ndufaf2	13	108052649	108158625	0.329758	114.115	2.65568	6	1500.48	3809
Ercc8	13	108158741	108194149	0.329758	301.465	3.75159	12	1500.48	3809
Elovl7	13	108256675	108282695	0.329758	349.167	2.39564	7	1500.48	3809
Depdc1b	13	108323857	108388740	0.329758	224.882	4.41421	11	1500.48	3809
Pde4d	13	108670540	109955990	0.329758	196.004	20.2556	46	1500.48	3809
Mir1904	13	109903797	109903947	0.329758	344.4	0.380903	1	1500.48	3809
Rab3c	13	110061787	110280065	0.329758	90.4656	3.87008	9	1500.48	3809
Gapt	13	110353603	110354443	0.329758	397.613	1.21556	3	1500.48	3809
Plk2	13	110395126	110400127	0.329758	334.319	5.26266	14	1500.48	3809
Actbl2	13	111255120	111257760	0.329758	345.95	4.41327	10	1500.48	3809
Gpbp1	13	111426451	111466941	0.329758	267.418	4.44144	12	1500.48	3809
Mier3	13	111687749	111715151	0.329758	332.024	4.84151	13	1500.48	3809
Map3k1	13	111748853	111776062	0.329758	250.51	9.14977	23	1500.48	3809
Ankrd55	13	112288864	112383618	0.329758	227.106	6.32706	16	1500.48	3809
Il6st	13	112474986	112504494	0.329758	299.005	6.8142	17	1500.48	3809
Il31ra	13	112523164	112559234	0.329758	258.858	6.15025	17	1500.48	3809
Ddx4	13	112598897	112651426	0.329758	332.787	6.53684	20	1500.48	3809
Slc38a9	13	112669585	112734942	0.329758	308.645	7.98856	20	1500.48	3809
Plpp1	13	112801146	112868028	0.329758	205.972	4.21139	10	1500.48	3809
Mtrex	13	112867878	112927412	0.329758	318.801	9.08668	27	1500.48	3809
Dhx29	13	112927762	112969220	0.329758	278.625	9.4417	27	1500.48	3809
Ccno	13	112987850	112990113	0.329758	145.469	1.80071	5	1500.48	3809
Mcidas	13	112993809	112999206	0.329758	205.051	1.96448	7	1500.48	3809
Cdc20b	13	113035319	113091144	0.329758	280.923	6.58067	18	1500.48	3809
Mir449c	13	113036000	113036150	0.329758	214.32	0.348159	1	1500.48	3809
Mir449b	13	113037407	113037683	0.329758	298.112	0.478344	1	1500.48	3809
Mir449a	13	113037407	113037683	0.329758	298.112	0.478344	1	1500.48	3809
Gpx8	13	113043096	113046392	0.329758	353.232	1.08293	3	1500.48	3809
Gzma	13	113093850	113100975	0.329758	262.799	2.36314	6	1500.48	3809
Gzmk	13	113171833	113180926	0.329758	295.204	1.92952	5	1500.48	3809
Esm1	13	113209812	113216749	0.329758	265.87	1.28561	3	1500.48	3809
Snx18	13	113594554	113617877	0.329758	206.147	2.62882	6	1500.48	3809
Hspb3	13	113663019	113663499	0.329758	304.717	0.815825	2	1500.48	3809
Arl15	13	113922198	114154899	0.329758	135.398	4.63827	11	1500.48	3809
A430090L17Rik	13	114145508	114148421	0.329758	217.257	1.38128	4	1500.48	3809
Ndufs4	13	114288723	114388038	0.329758	169.099	3.28595	8	1500.48	3809
Fst	13	114453412	114456577	0.329758	210.504	1.67393	5	1500.48	3809
4930544M13Rik	13	114607448	114611493	0.329758	312.223	0.504432	2	1500.48	3809
Mocs2	13	114818223	114828382	0.329758	283.503	2.25256	7	1500.48	3809
Itga2	13	114836434	114931963	0.329758	270.139	10.4646	30	1500.48	3809
Itga1	13	114960051	115101560	0.329758	258.116	14.8815	39	1500.48	3809
Pelo	13	115088504	115089872	0.329758	220.826	1.84383	5	1500.48	3809
Isl1	13	116299507	116309467	0.329758	236.065	2.09441	6	1500.48	3809
Parp8	13	116855150	117025525	0.329758	259.896	12.0448	32	1500.48	3809
Emb	13	117220812	117273112	0.329758	230.352	4.43705	12	1500.48	3809
Hcn1	13	117602910	117976271	0.329758	134.387	7.23592	16	1500.48	3809
Mrps30	13	118380330	118385425	0.329758	287.959	1.59103	4	1500.48	3809
Gm10732	13	118639846	118640086	0.329758	237.546	0.369172	1	1500.48	3809
Fgf10	13	118715366	118789336	0.329758	187.393	1.81778	4	1500.48	3809
Nnt	13	119336210	119409197	0.329758	291.122	10.7476	30	1500.48	3809
Paip1	13	119430213	119457093	0.329758	289.467	3.14551	9	1500.48	3809
4833420G17Rik	13	119466083	119485941	0.329758	319.865	3.8768	12	1500.48	3809
3110070M22Rik	13	119488016	119488256	0.329758	123.767	0.337019	1	1500.48	3809
Tmem267	13	119488016	119495481	0.329758	525.333	0.508885	2	1500.48	3809
Selenop	15	3274654	3279765	0.240965	231.141	2.37324	6	878.54	2147
Ccdc152	15	3280567	3301207	0.240965	284.063	2.57866	8	878.54	2147
Ghr	15	3319691	3458023	0.240965	239.563	6.09198	15	878.54	2147
Fbxo4	15	3965656	3978058	0.240965	229.978	1.9335	6	878.54	2147
AW549877	15	3986156	3995723	0.240965	259.51	2.23105	6	878.54	2147
BC037032	15	4027315	4027465	0.240965	68.3667	0.292862	1	878.54	2147
Oxct1	15	4027315	4153807	0.240965	222.027	7.70753	20	878.54	2147
Plcxd3	15	4375673	4574919	0.240965	249.132	6.13946	15	878.54	2147
C6	15	4731610	4803691	0.240965	205.344	6.81519	17	878.54	2147
Mroh2b	15	4899103	4962173	0.240965	261.054	13.6712	40	878.54	2147
C7	15	5031831	5063718	0.240965	242.801	3.52267	9	878.54	2147
Card6	15	5098362	5108321	0.240965	377.541	4.81212	12	878.54	2147
Rpl37	15	5116592	5118660	0.240965	375.136	1.50874	4	878.54	2147
Snord72	15	5118388	5118660	0.240965	592.129	0.384975	1	878.54	2147
Prkaa1	15	5160552	5178989	0.240965	293.436	3.77783	9	878.54	2147
Ttc33	15	5189572	5217505	0.240965	156.841	2.12518	5	878.54	2147
Ptger4	15	5234626	5243749	0.240965	239.485	2.80095	7	878.54	2147
Dab2	15	6329787	6437073	0.240965	274.047	8.05404	21	878.54	2147
C9	15	6445301	6497180	0.240965	230.162	4.83995	12	878.54	2147
Fyb	15	6579896	6663250	0.240965	281.75	7.88341	22	878.54	2147
LOC102632231	15	6619551	6654512	0.240965	339.868	4.32125	13	878.54	2147
Rictor	15	6735322	6796258	0.240965	324.627	13.9479	39	878.54	2147
Osmr	15	6815348	6860388	0.240965	273.169	5.85006	17	878.54	2147
Lifr	15	7154357	7191216	0.240965	265.565	8.1974	22	878.54	2147
Egflam	15	7207604	7398095	0.240965	166.305	10.2728	27	878.54	2147
Gdnf	15	7810993	7834889	0.240965	168.222	2.13628	5	878.54	2147
Wdr70	15	7873118	8093776	0.240965	185.177	8.61148	22	878.54	2147
Nup155	15	8109403	8157814	0.240965	290.466	12.0566	35	878.54	2147
Cplane1	15	8171690	8270886	0.240965	292.372	21.0879	58	878.54	2147
Nipbl	15	8291166	8374050	0.240965	292.216	19.3075	53	878.54	2147
Slc1a3	15	8636114	8708771	0.240965	198.726	4.60923	11	878.54	2147
Ranbp3l	15	8968380	9065044	0.240965	222.302	4.67025	13	878.54	2147
Nadk2	15	9083223	9108407	0.240965	301.554	4.10847	12	878.54	2147
Skp2	15	9113639	9151590	0.240965	269.625	4.81127	13	878.54	2147
Lmbrd2	15	9148997	9196745	0.240965	307.024	4.68313	15	878.54	2147
Ugt3a1	15	9279909	9314526	0.240965	462.994	2.82596	9	878.54	2147
Ugt3a2	15	9335650	9370384	0.240965	385.835	3.27134	9	878.54	2147
Capsl	15	9457614	9465864	0.240965	385.191	1.0668	4	878.54	2147
Il7r	15	9507805	9529760	0.240965	282.187	3.49286	9	878.54	2147
Spef2	15	9578245	9748799	0.240965	250.356	13.266	35	878.54	2147
Prlr	15	10314155	10345752	0.240965	255.184	5.41791	14	878.54	2147
Agxt2	15	10358548	10409562	0.240965	274.194	5.47786	16	878.54	2147
Dnajc21	15	10447024	10463992	0.240965	226.283	3.87705	11	878.54	2147
Brix1	15	10476280	10485933	0.240965	315.659	2.65757	10	878.54	2147
Rad1	15	10486496	10496019	0.240965	290.519	1.99104	6	878.54	2147
Ttc23l	15	10504437	10558681	0.240965	238.854	3.67	11	878.54	2147
Rai14	15	10570644	10690447	0.240965	248.715	9.41018	25	878.54	2147
Gm10389	15	10603064	10610108	0.240965	296.894	1.05061	3	878.54	2147
C1qtnf3	15	10952404	10978714	0.240965	200.553	2.45474	7	878.54	2147
Amacr	15	10983300	10995283	0.240965	235.965	1.762	5	878.54	2147
Slc45a2	15	11000768	11027946	0.240965	228.819	3.29259	8	878.54	2147
Rxfp3	15	11035854	11037294	0.240965	174.933	1.85836	5	878.54	2147
Adamts12	15	11071441	11345707	0.240965	207.482	12.7456	32	878.54	2147
Tars	15	11383964	11399571	0.240965	279.253	5.89695	17	878.54	2147
Npr3	15	11845141	11905401	0.240965	179.17	3.97312	11	878.54	2147
Sub1	15	11984166	11993883	0.240965	322.667	1.05572	4	878.54	2147
Zfr	15	12118180	12184167	0.240965	255.719	7.74215	21	878.54	2147
Mir1898	15	12171483	12171633	0.240965	223.88	0.288023	1	878.54	2147
Mtmr12	15	12230243	12270085	0.240965	288.055	5.59264	16	878.54	2147
Golph3	15	12339572	12349819	0.240965	349.556	1.54505	4	878.54	2147
Pdzd2	15	12362036	12592617	0.240965	233.733	18.342	48	878.54	2147
6030458C11Rik	15	12810657	12824566	0.240965	196.332	3.14036	9	878.54	2147
Drosha	15	12827193	12935176	0.240965	238.617	12.2351	34	878.54	2147
Cdh6	15	13034144	13091882	0.240965	206.774	5.40661	13	878.54	2147
Cdh9	15	16778092	16856293	0.240965	205.338	5.36263	14	878.54	2147
Cdh10	15	18899583	19013736	0.240965	222.016	5.32611	13	878.54	2147
Acot10	15	20665272	20666712	0.240965	673.914	1.87216	5	878.54	2147
Cdh12	15	21237675	21586530	0.240965	119.373	8.13928	19	878.54	2147
Hnrnpa1l2-ps2	15	22713840	22714798	0.240965	451.972	1.01554	3	878.54	2147
Cdh18	15	23173694	23474352	0.240965	110.911	8.26518	19	878.54	2147
Basp1	15	25364703	25364943	0.240965	158.804	0.346011	1	878.54	2147
Gm5468	15	25414304	25414904	0.240965	202.941	0.86232	2	878.54	2147
Myo10	15	25665559	25812230	0.240965	200.314	17.6598	49	878.54	2147
Retreg1	15	25889443	25972098	0.240965	160.027	4.96031	12	878.54	2147
Zfp622	15	25986741	25997349	0.240965	347.536	2.15773	5	878.54	2147
2020-03-11	15	26310963	26409437	0.240965	157.656	2.56465	5	878.54	2147
Fbxl7	15	26543031	26895090	0.240965	129.227	5.08015	11	878.54	2147
Ank	15	27544238	27593219	0.240965	217.213	4.62987	14	878.54	2147
Mir7117	15	27571515	27571665	0.240965	296.413	0.332972	1	878.54	2147
Otulin	15	27606243	27623379	0.240965	269.57	2.28668	6	878.54	2147
Otulinl	15	27656863	27664852	0.240965	286.309	2.49817	6	878.54	2147
Trio	15	27732455	27919303	0.240965	209.076	23.6174	66	878.54	2147
Dnah5	15	28203916	28470551	0.240965	239.104	33.4081	84	878.54	2147
Ctnnd2	15	30173054	31027721	0.240965	85.6234	16.834	37	878.54	2147
Dap	15	31235730	31273312	0.240965	208.049	1.4059	4	878.54	2147
Ankrd33b	15	31297319	31367394	0.240965	134.349	3.29065	8	878.54	2147
Ropn1l	15	31441238	31453597	0.240965	189.258	1.84715	5	878.54	2147
2020-03-06	15	31457248	31509833	0.240965	289.607	8.84809	26	878.54	2147
Cmbl	15	31581845	31589892	0.240965	254.175	1.89864	5	878.54	2147
Cct5	15	31590870	31601712	0.240965	235.215	4.18105	11	878.54	2147
Atpsckmt	15	31602052	31617181	0.240965	243.804	1.72649	5	878.54	2147
Tas2r119	15	32177251	32178331	0.240965	382.22	1.78296	4	878.54	2147
Sema5a	15	32246637	32689474	0.240965	158.555	12.7707	30	878.54	2147
Sdc2	15	33017066	33032577	0.240965	280.858	1.36185	4	878.54	2147
Cpq	15	33212809	33594294	0.240965	115.4	6.55026	14	878.54	2147
4930592A05Rik	15	33594054	33599272	0.240965	291.116	1.76181	4	878.54	2147
Tspyl5	15	33686539	33687859	0.240965	267.206	1.9706	5	878.54	2147
Mtdh	15	34099443	34140786	0.240965	208.909	3.62947	11	878.54	2147
Laptm4b	15	34258645	34277538	0.240965	199.389	1.36959	4	878.54	2147
Matn2	15	34316463	34435818	0.240965	207.898	9.19632	23	878.54	2147
9430069I07Rik	15	34355503	34355743	0.240965	269.988	0.434735	1	878.54	2147
Gm12191	15	34440488	34443292	0.240965	374.206	1.36922	5	878.54	2147
Rpl30	15	34440488	34443292	0.240965	374.206	1.36922	5	878.54	2147
Erich5	15	34453586	34473024	0.240965	191.637	2.80661	7	878.54	2147
Rida	15	34484416	34495144	0.240965	325.57	1.98869	6	878.54	2147
Pop1	15	34499240	34530531	0.240965	237.955	6.57965	17	878.54	2147
Nipal2	15	34575424	34650475	0.240965	172.697	4.65742	13	878.54	2147
Kcns2	15	34838589	34842370	0.240965	320.052	5.01633	13	878.54	2147
Stk3	15	34876620	35115664	0.240965	124.966	6.87639	16	878.54	2147
Osr2	15	35300266	35302915	0.240965	246.961	1.75977	5	878.54	2147
Vps13b	15	35371913	35930153	0.240965	222.159	31.8622	79	878.54	2147
Cox6c	15	35935265	35937332	0.240965	325.403	0.49923	2	878.54	2147
Rgs22	15	36010244	36122360	0.240965	234.152	10.9884	28	878.54	2147
Fbxo43	15	36151587	36163092	0.240965	387.457	3.27535	8	878.54	2147
Polr2k	15	36174058	36176824	0.240965	384.909	1.00101	4	878.54	2147
Spag1	15	36176674	36234951	0.240965	249.204	7.29285	20	878.54	2147
Rnf19a	15	36241356	36265971	0.240965	315.224	4.78227	13	878.54	2147
Ankrd46	15	36479244	36486129	0.240965	212.421	1.30594	3	878.54	2147
Snx31	15	36505334	36555539	0.240965	241.08	4.35537	14	878.54	2147
Pabpc1	15	36596518	36605959	0.240965	321.521	4.47662	12	878.54	2147
Ywhaz	15	36772686	36791009	0.240965	225.039	2.58639	7	878.54	2147
Zfp706	15	37001807	37003872	0.240965	316.487	0.672328	2	878.54	2147
Grhl2	15	37233305	37360853	0.240965	204.41	8.09393	21	878.54	2147
Ncald	15	37368785	37440588	0.240965	204.161	3.6048	10	878.54	2147
Gm15941	15	37425594	37429882	0.240965	300.778	0.541264	2	878.54	2147
4930447A16Rik	15	37425594	37440588	0.240965	310.804	1.04568	4	878.54	2147
Rrm2b	15	37927290	37960926	0.240965	285.248	2.87974	9	878.54	2147
Ubr5	15	37968278	38049188	0.240965	293.672	21.3991	58	878.54	2147
Odf1	15	38219387	38226356	0.240965	240.926	0.717846	2	878.54	2147
Klf10	15	38295853	38300630	0.240965	244.17	2.56481	7	878.54	2147
Azin1	15	38490282	38501513	0.240965	296.196	3.49525	10	878.54	2147
Atp6v1c1	15	38672833	38691718	0.240965	341.447	3.97352	12	878.54	2147
Baalc	15	38949082	38949232	0.213362	393.587	0.36873	1	3036.44	7985
Fzd6	15	39007354	39036589	0.213362	263.832	4.39262	11	3036.44	7985
Cthrc1	15	39076960	39086813	0.213362	209.615	1.53487	4	3036.44	7985
Slc25a32	15	39095918	39106026	0.213362	254.06	2.28322	6	3036.44	7985
Dcaf13	15	39112925	39146775	0.213362	344.824	3.74265	11	3036.44	7985
Rims2	15	39274901	39681774	0.213362	174.293	17.6721	44	3036.44	7985
Dcstamp	15	39754155	39760425	0.213362	279.298	2.15905	5	3036.44	7985
Dpys	15	39784535	39857409	0.213362	156.426	4.3231	11	3036.44	7985
Lrp12	15	39871965	39943702	0.213362	212.813	5.60704	14	3036.44	7985
Gm16294	15	40512406	40526325	0.213362	140.366	0.985919	3	3036.44	7985
Zfpm2	15	40655472	41103584	0.213362	184.549	9.67099	22	3036.44	7985
Oxr1	15	41535625	41859344	0.213362	213.812	8.14682	22	3036.44	7985
Abra	15	41865812	41869702	0.213362	243.89	1.98442	5	3036.44	7985
Angpt1	15	42426929	42676492	0.213362	123.949	6.95145	16	3036.44	7985
Rspo2	15	43022463	43169836	0.213362	126.584	3.52479	8	3036.44	7985
Eif3e	15	43250127	43282706	0.213362	265.121	3.44401	11	3036.44	7985
Gm10373	15	43430992	43431232	0.213362	138.688	0.372827	1	3036.44	7985
Emc2	15	43494681	43527499	0.213362	231.56	3.30071	10	3036.44	7985
Tmem74	15	43866687	43868057	0.213362	302.882	1.71187	4	3036.44	7985
Trhr	15	44196949	44233523	0.213362	253.325	3.23094	8	3036.44	7985
Nudcd1	15	44376359	44428298	0.213362	210.396	4.51693	12	3036.44	7985
Eny2	15	44428148	44435709	0.213362	365.042	1.41919	5	3036.44	7985
Pkhd1l1	15	44457498	44597186	0.213362	289.783	29.6397	83	3036.44	7985
Ebag9	15	44624408	44640481	0.213362	318.664	1.92862	6	3036.44	7985
Sybu	15	44672496	44787660	0.213362	147.639	5.81974	15	3036.44	7985
Kcnv1	15	45108928	45114644	0.213362	253.15	1.97924	6	3036.44	7985
4930548G14Rik	15	46625435	46625795	0.213362	232.678	0.455029	1	3036.44	7985
Csmd3	15	47582409	48791934	0.213362	163.976	35.933	91	3036.44	7985
Trps1	15	50660664	50889173	0.213362	217.596	8.13167	20	3036.44	7985
Mir1907	15	50889023	50889173	0.213362	95.06	0.200948	1	3036.44	7985
Eif3h	15	51786683	51865510	0.213362	165.427	4.07924	10	3036.44	7985
Utp23	15	51877495	51882583	0.213362	228.147	1.4674	4	3036.44	7985
Rad21	15	51964030	51982719	0.213362	261.669	4.41348	12	3036.44	7985
Aard	15	52040126	52044995	0.213362	141.705	0.540435	2	3036.44	7985
Slc30a8	15	52295830	52335312	0.213362	192.609	3.51575	10	3036.44	7985
Med30	15	52719304	52730173	0.213362	315.249	1.04359	3	3036.44	7985
Ext1	15	53068635	53345380	0.213362	179.532	5.65329	15	3036.44	7985
Samd12	15	53462114	53902434	0.213362	114.602	6.37463	13	3036.44	7985
Tnfrsf11b	15	54251947	54278290	0.213362	192.505	3.00857	8	3036.44	7985
Colec10	15	54410730	54462652	0.213362	177.435	2.45352	8	3036.44	7985
Mal2	15	54588278	54600765	0.213362	271.892	1.19842	3	3036.44	7985
Ccn3	15	54745913	54752536	0.213362	170.203	1.97799	5	3036.44	7985
Enpp2	15	54839330	54920004	0.213362	291.932	8.80661	25	3036.44	7985
Taf2	15	55016503	55071947	0.213362	263.256	9.08523	26	3036.44	7985
Dscc1	15	55076120	55089158	0.213362	269.195	2.99815	9	3036.44	7985
Gm9920	15	55108877	55113425	0.213362	312.884	1.31545	4	3036.44	7985
Deptor	15	55113275	55252190	0.213362	160.779	5.68896	14	3036.44	7985
Col14a1	15	55329145	55520031	0.213362	257.52	19.9617	55	3036.44	7985
Mrpl13	15	55534235	55557330	0.213362	250.668	2.47454	7	3036.44	7985
Mtbp	15	55557557	55626216	0.213362	282.241	8.16869	23	3036.44	7985
Sntb1	15	55639290	55906461	0.213362	127.764	5.49719	13	3036.44	7985
Has2	15	56667642	56694519	0.213362	272.562	4.80466	11	3036.44	7985
Has2os	15	56694369	56694519	0.213362	237.34	0.382991	1	3036.44	7985
Slc22a22	15	57243975	57263711	0.213362	278.033	3.48429	11	3036.44	7985
Zhx2	15	57733358	57823753	0.213362	205.41	4.69553	12	3036.44	7985
Derl1	15	57871716	57892338	0.213362	283.053	2.85228	8	3036.44	7985
Tbc1d31	15	57912262	57969909	0.213362	260.492	7.87477	21	3036.44	7985
Fam83a	15	57986000	58010117	0.213362	167.429	3.14025	7	3036.44	7985
9130401M01Rik	15	58022343	58034261	0.213362	237.115	2.23099	6	3036.44	7985
Zhx1	15	58052213	58055093	0.213362	418	4.61385	11	3036.44	7985
Atad2	15	58095458	58132386	0.213362	274.376	9.37348	28	3036.44	7985
Wdyhv1	15	58141446	58155230	0.213362	266.129	1.84702	6	3036.44	7985
Fbxo32	15	58181419	58214672	0.213362	216.412	3.42763	10	3036.44	7985
Klhl38	15	58314790	58323375	0.213362	228.067	2.7743	7	3036.44	7985
Anxa13	15	58341812	58389282	0.213362	258.349	3.76177	10	3036.44	7985
Fam91a1	15	58415680	58454960	0.213362	311.015	7.81782	24	3036.44	7985
Tmem65	15	58784868	58823047	0.213362	221.599	2.74446	8	3036.44	7985
Trmt12	15	58872719	58874279	0.213362	294.916	2.36169	6	3036.44	7985
Rnf139	15	58890604	58901081	0.213362	384.457	3.79146	9	3036.44	7985
Tatdn1	15	58890604	58933748	0.213362	378.388	6.93796	18	3036.44	7985
Ndufb9	15	58933797	58939459	0.213362	245.898	1.55043	4	3036.44	7985
Mtss1	15	58943368	59058450	0.213362	158.913	5.61543	16	3036.44	7985
Sqle	15	59315806	59330940	0.213362	304.611	3.79499	11	3036.44	7985
Washc5	15	59332240	59370091	0.213362	280.993	10.287	29	3036.44	7985
Nsmce2	15	59378839	59601517	0.213362	117.064	4.23937	10	3036.44	7985
Trib1	15	59649341	59654707	0.213362	237.145	1.55448	4	3036.44	7985
4933412E24Rik	15	60015037	60016597	0.213362	322.389	2.33889	6	3036.44	7985
Lratd2	15	60822936	60824016	0.213362	143.68	1.24075	4	3036.44	7985
9930014A18Rik	15	60822936	60831447	0.213362	219.343	2.71554	8	3036.44	7985
A1bg	15	60917824	60921298	0.213362	288.806	2.43493	6	3036.44	7985
Myc	15	61985845	61989926	0.213362	208.422	2.3141	6	3036.44	7985
Pvt1	15	62107142	62251034	0.213362	128.025	2.40191	5	3036.44	7985
H2afy3	15	62219360	62219510	0.213362	115.547	0.308399	1	3036.44	7985
Gsdmc	15	63776615	63804606	0.213362	356.269	3.75341	12	3036.44	7985
Gsdmc2	15	63824836	63835958	0.213362	604.577	3.11466	10	3036.44	7985
Gsdmcl1	15	63848650	63850535	0.213362	185.752	1.01354	3	3036.44	7985
Gsdmc3	15	63858229	63869312	0.213362	571.136	2.46009	8	3036.44	7985
Gsdmc4	15	63891762	63902945	0.213362	548.028	2.75059	10	3036.44	7985
Gsdmcl-ps	15	63925362	63925512	0.213362	407.433	0.336662	1	3036.44	7985
Fam49b	15	63931556	63956695	0.213362	261.57	3.1515	10	3036.44	7985
Asap1	15	64089393	64349916	0.213362	215.102	15.3243	40	3036.44	7985
Adcy8	15	64699195	64920867	0.213362	171.209	11.3009	28	3036.44	7985
Efr3a	15	65788250	65871264	0.213362	274.194	9.13687	27	3036.44	7985
Oc90	15	65876261	65909041	0.213362	260.939	5.2951	14	3036.44	7985
Hhla1	15	65923018	65972859	0.213362	244.23	5.69532	17	3036.44	7985
Kcnq3	15	65995117	66286051	0.213362	186.945	7.18535	18	3036.44	7985
Lrrc6	15	66380361	66489675	0.213362	173.054	5.37547	14	3036.44	7985
Tmem71	15	66527835	66559358	0.213362	279.69	2.75149	9	3036.44	7985
Phf20l1	15	66580056	66641988	0.213362	248.06	7.08786	20	3036.44	7985
Tg	15	66670735	66850667	0.213362	240.047	23.151	61	3036.44	7985
Sla	15	66782527	66831634	0.213362	224.569	4.14571	11	3036.44	7985
Ccn4	15	66891509	66919270	0.213362	124.82	2.52908	6	3036.44	7985
Ndrg1	15	66930806	66960562	0.213362	238.281	5.34596	15	3036.44	7985
St3gal1	15	67106622	67113834	0.213362	196.665	1.80877	6	3036.44	7985
Zfat	15	68084260	68258766	0.213362	141.835	10.7386	27	3036.44	7985
Mir30b	15	68337419	68337569	0.213362	174.833	0.257573	1	3036.44	7985
Mir30d	15	68341198	68341348	0.213362	212.693	0.218411	1	3036.44	7985
Khdrbs3	15	68928728	69093005	0.213362	138.497	5.12142	13	3036.44	7985
Fam135b	15	71445881	71622099	0.213362	222.95	10.9152	29	3036.44	7985
Col22a1	15	71799390	72009560	0.213362	218.993	20.0165	63	3036.44	7985
Kcnk9	15	72512081	72546317	0.213362	157.24	1.97013	5	3036.44	7985
Trappc9	15	72589957	73058512	0.213362	129.168	15.5737	39	3036.44	7985
Peg13	15	72810233	72810383	0.213362	165.407	0.307699	1	3036.44	7985
Chrac1	15	73092745	73093700	0.213362	224.312	0.744888	2	3036.44	7985
Ago2	15	73105134	73146586	0.213362	210.651	6.76016	19	3036.44	7985
Ptk2	15	73206033	73360107	0.213362	228.697	13.8626	40	3036.44	7985
Mir151	15	73254791	73254941	0.213362	79.2867	0.325446	1	3036.44	7985
Dennd3	15	73512705	73570973	0.213362	212.168	8.72852	24	3036.44	7985
Slc45a4	15	73580853	73605622	0.213362	194.362	5.0713	14	3036.44	7985
Gpr20	15	73695411	73696611	0.213362	174.348	1.61421	4	3036.44	7985
Ptp4a3	15	73723400	73756974	0.213362	173.642	2.55138	7	3036.44	7985
Mroh5	15	73787688	73819360	0.213362	169.092	3.72217	11	3036.44	7985
Adgrb1	15	74529127	74588904	0.213362	184.879	11.6062	33	3036.44	7985
Mroh4	15	74606070	74629457	0.213362	181.737	7.87337	24	3036.44	7985
Arc	15	74671146	74672586	0.213362	221.53	1.64834	5	3036.44	7985
Jrk	15	74705699	74709473	0.213362	111.126	0.900034	3	3036.44	7985
4933427E11Rik	15	74709173	74709773	0.213362	149.732	0.763817	2	3036.44	7985
Psca	15	74714789	74716610	0.213362	204.972	0.924018	3	3036.44	7985
Slurp1	15	74726764	74728028	0.213362	137.039	0.950567	3	3036.44	7985
Lypd2	15	74732315	74734317	0.213362	178.895	1.08621	3	3036.44	7985
Slurp2	15	74742944	74746708	0.213362	239.502	1.16793	3	3036.44	7985
Lynx1	15	74751208	74751939	0.213362	219.651	0.989852	3	3036.44	7985
Ly6d	15	74762351	74763593	0.213362	173.677	0.948139	3	3036.44	7985
Ly6g6g	15	74778768	74778918	0.213362	206.433	0.378952	1	3036.44	7985
Ly6k	15	74796936	74799506	0.213362	264.78	1.18748	3	3036.44	7985
Gml	15	74813570	74817255	0.213362	466.414	1.34275	4	3036.44	7985
Gml2	15	74820509	74823375	0.213362	447.557	1.06408	3	3036.44	7985
Cyp11b1	15	74835718	74841669	0.213362	286.374	3.45713	9	3036.44	7985
Cyp11b2	15	74851004	74856285	0.213362	271.246	3.13107	9	3036.44	7985
Ly6m	15	74879819	74881698	0.213362	196.287	1.07603	3	3036.44	7985
Ly6e	15	74957751	74958722	0.213362	299.579	1.04998	3	3036.44	7985
Ly6i	15	74979901	74983083	0.213362	371.378	1.02369	3	3036.44	7985
Ly6a	15	74995249	74997628	0.213362	387.003	0.856475	3	3036.44	7985
Ly6c1	15	75045385	75048535	0.213362	466.976	0.900955	3	3036.44	7985
Ly6c2	15	75108526	75111691	0.213362	454.253	0.900948	3	3036.44	7985
Ly6g	15	75156630	75158749	0.213362	336.818	0.579317	2	3036.44	7985
Ly6g2	15	75216628	75221705	0.213362	389.603	1.15419	4	3036.44	7985
Ly6f	15	75268673	75271860	0.213362	311.646	1.20736	3	3036.44	7985
9030619P08Rik	15	75428087	75431460	0.213362	405.134	0.998953	3	3036.44	7985
Ly6h	15	75564985	75566314	0.213362	124.181	1.2366	3	3036.44	7985
Gpihbp1	15	75596613	75598166	0.213362	170.371	1.91114	5	3036.44	7985
Zfp41	15	75618141	75619693	0.213362	260.294	1.60973	4	3036.44	7985
Top1mt	15	75657072	75678763	0.213362	178.386	4.95026	14	3036.44	7985
Rhpn1	15	75704343	75714257	0.213362	143.428	5.59214	15	3036.44	7985
Mafa	15	75747039	75747189	0.213362	35.06	0.115153	1	3036.44	7985
Zc3h3	15	75757511	75840569	0.213362	299.599	5.32301	14	3036.44	7985
Gsdmd	15	75863397	75867297	0.213362	226.922	3.50233	9	3036.44	7985
Naprt	15	75890938	75894248	0.213362	238.988	4.23267	11	3036.44	7985
Eef1d	15	75895708	75903589	0.213362	254.298	3.17138	9	3036.44	7985
Tigd5	15	75910029	75914561	0.213362	206.175	6.61473	16	3036.44	7985
Pycrl	15	75916867	75921480	0.213362	202.391	2.16546	6	3036.44	7985
Tsta3	15	75924875	75929083	0.213362	241.918	3.75133	10	3036.44	7985
Zfp623	15	75947182	75949394	0.213362	310.781	2.34089	6	3036.44	7985
Zfp707	15	75969259	75975291	0.213362	170.164	1.99291	6	3036.44	7985
Ccdc166	15	75980717	75982277	0.213362	202.894	2.15418	6	3036.44	7985
Mapk15	15	75993803	75998733	0.213362	185.671	4.01427	12	3036.44	7985
Fam83h	15	76001802	76009975	0.213362	170.024	6.33292	16	3036.44	7985
Iqank1	15	76009825	76034323	0.213362	80.8732	1.44397	4	3036.44	7985
Scrib	15	76047343	76069307	0.213362	203.115	12.8396	33	3036.44	7985
Mir6952	15	76064648	76065112	0.213362	148.677	0.802337	2	3036.44	7985
Puf60	15	76070296	76077740	0.213362	228.27	4.06577	11	3036.44	7985
Nrbp2	15	76087019	76089676	0.213362	284.751	2.30959	6	3036.44	7985
Eppk1	15	76102293	76120349	0.213362	493.113	7.32549	26	3036.44	7985
BC024139	15	76119696	76126320	0.213362	180.817	5.36768	14	3036.44	7985
Plec	15	76172149	76231392	0.213362	184.268	27.6254	74	3036.44	7985
Parp10	15	76233273	76243268	0.213362	217.171	5.47532	14	3036.44	7985
Grina	15	76247844	76249410	0.213362	231.59	2.24393	6	3036.44	7985
Mir6953	15	76247844	76248372	0.213362	131.38	0.732888	2	3036.44	7985
Mirt2	15	76267365	76268391	0.213362	152.012	0.365829	2	3036.44	7985
Spatc1	15	76268151	76292507	0.213362	192.706	3.21929	8	3036.44	7985
Smpd5	15	76296587	76297028	0.213362	284.909	0.662028	2	3036.44	7985
Oplah	15	76296587	76306679	0.213362	209.298	8.99531	25	3036.44	7985
Exosc4	15	76327422	76329774	0.213362	175.704	0.867097	3	3036.44	7985
Gpaa1	15	76331864	76334882	0.213362	213.704	3.78181	10	3036.44	7985
Cyc1	15	76344279	76345766	0.213362	261.891	2.09203	6	3036.44	7985
Sharpin	15	76347208	76350698	0.213362	267.445	2.36312	5	3036.44	7985
Maf1	15	76352420	76353916	0.213362	296.997	2.4679	6	3036.44	7985
Hgh1	15	76368901	76370727	0.213362	252.711	2.47402	7	3036.44	7985
Tssk5	15	76372300	76374701	0.213362	226.562	2.69005	7	3036.44	7985
Mroh1	15	76390020	76452927	0.213362	182.552	13.8185	41	3036.44	7985
Mir6954	15	76433214	76433454	0.213362	128.65	0.38771	1	3036.44	7985
Bop1	15	76453180	76477234	0.213362	231.854	5.8247	16	3036.44	7985
Scx	15	76459010	76459160	0.213362	245.36	0.336585	1	3036.44	7985
Hsf1	15	76477538	76500638	0.213362	225.386	4.98951	12	3036.44	7985
Dgat1	15	76502191	76506668	0.213362	358.4	4.70268	13	3036.44	7985
Scrt1	15	76518726	76521707	0.213362	109.917	1.08272	3	3036.44	7985
Fbxl6	15	76535762	76538759	0.213362	167.073	3.3261	10	3036.44	7985
Slc52a2	15	76539416	76541139	0.213362	228.069	2.36581	6	3036.44	7985
Adck5	15	76576292	76595941	0.213362	259.233	6.11845	15	3036.44	7985
Cpsf1	15	76595791	76607525	0.213362	287.702	10.5565	27	3036.44	7985
Slc39a4	15	76612478	76616786	0.213362	217.226	4.31777	10	3036.44	7985
Vps28	15	76622170	76625211	0.213362	253.001	2.64239	8	3036.44	7985
Tonsl	15	76626270	76639925	0.213362	210.276	9.46196	25	3036.44	7985
Cyhr1	15	76646137	76659354	0.213362	206.898	3.43782	8	3036.44	7985
Kifc2	15	76660625	76667510	0.213362	247.618	6.026	17	3036.44	7985
Foxh1	15	76668302	76669917	0.213362	175.397	2.1495	5	3036.44	7985
Ppp1r16a	15	76690726	76694724	0.213362	185.909	4.1741	11	3036.44	7985
Gpt	15	76696817	76699524	0.213362	301.88	4.18077	11	3036.44	7985
Mfsd3	15	76701648	76704438	0.213362	246.576	3.12585	8	3036.44	7985
Recql4	15	76703682	76710493	0.213362	243.247	8.6492	21	3036.44	7985
Lrrc14	15	76712875	76714662	0.213362	224.422	2.20686	5	3036.44	7985
Lrrc24	15	76715358	76718709	0.213362	206.508	2.8588	7	3036.44	7985
C030006K11Rik	15	76722519	76723823	0.213362	168.366	0.971246	3	3036.44	7985
Arhgap39	15	76724958	76765583	0.213362	181.959	7.11059	18	3036.44	7985
Zfp251	15	76852939	76870726	0.213362	157.602	2.72747	8	3036.44	7985
Zfp7	15	76880690	76891849	0.213362	195.174	2.19207	6	3036.44	7985
Commd5	15	76900370	76901330	0.213362	238.108	1.62226	4	3036.44	7985
Rpl8	15	76904260	76906319	0.213362	307.25	1.95025	5	3036.44	7985
Zfp647	15	76911275	76918048	0.213362	214.416	2.22072	6	3036.44	7985
1110038F14Rik	15	76948450	76950437	0.213362	239.618	1.75439	5	3036.44	7985
Mb	15	77015878	77050825	0.213362	167.057	2.17535	6	3036.44	7985
Apol6	15	77047003	77055957	0.213362	247.382	1.85307	5	3036.44	7985
Rbfox2	15	77084088	77231471	0.213362	198.136	6.85333	18	3036.44	7985
1700109K24Rik	15	77085523	77094529	0.213362	220.298	1.24905	4	3036.44	7985
Apol7a	15	77388978	77396295	0.213362	430.759	2.2141	6	3036.44	7985
Apol9a	15	77404176	77405681	0.213362	509.26	1.75537	5	3036.44	7985
Apol7b	15	77423135	77427801	0.213362	554.834	2.14456	7	3036.44	7985
Apol10a	15	77481187	77489145	0.213362	334.818	1.64713	5	3036.44	7985
Apol7c	15	77525586	77530475	0.213362	415.604	2.40418	7	3036.44	7985
Apol10b	15	77584910	77592153	0.213362	336.11	1.96968	6	3036.44	7985
Apol11b	15	77634810	77640624	0.213362	374.935	2.32315	6	3036.44	7985
Apol7e	15	77712233	77718360	0.213362	552.688	2.21157	7	3036.44	7985
Apol9b	15	77734458	77735988	0.213362	494.447	1.61733	5	3036.44	7985
Apol8	15	77749304	77753318	0.213362	220.607	2.3304	6	3036.44	7985
Myh9	15	77761836	77813225	0.213362	164.841	14.2383	41	3036.44	7985
Txn2	15	77915709	77928002	0.213362	195.098	1.5238	4	3036.44	7985
Foxred2	15	77943155	77956137	0.213362	199.203	3.68038	9	3036.44	7985
Eif3d	15	77959557	77968637	0.213362	238.256	4.59932	12	3036.44	7985
Cacng2	15	77995115	78118905	0.213362	115.21	3.20716	7	3036.44	7985
Ift27	15	78159568	78173844	0.213362	230.352	2.59096	7	3036.44	7985
Pvalb	15	78191589	78204204	0.213362	170.357	1.11393	4	3036.44	7985
Ncf4	15	78244980	78262412	0.213362	167.011	3.58232	10	3036.44	7985
Csf2rb2	15	78284307	78298244	0.213362	274.653	4.58922	13	3036.44	7985
Mir7676-1	15	78284847	78348927	0.213362	316.77	8.72395	25	3036.44	7985
Mir7676-2	15	78284847	78348927	0.213362	316.77	8.72395	25	3036.44	7985
Csf2rb	15	78335159	78349227	0.213362	399.321	4.26535	13	3036.44	7985
Tex33	15	78378423	78390212	0.213362	210.886	1.92264	6	3036.44	7985
Tst	15	78399700	78405835	0.213362	199.081	1.27019	3	3036.44	7985
Mpst	15	78410066	78413707	0.213362	185.123	1.73784	4	3036.44	7985
Kctd17	15	78428775	78438687	0.213362	154.327	1.81624	7	3036.44	7985
Tmprss6	15	78440172	78465345	0.213362	141.231	5.5715	17	3036.44	7985
Il2rb	15	78481468	78491864	0.213362	210.14	3.86483	11	3036.44	7985
C1qtnf6	15	78524944	78529579	0.213362	172.003	1.52107	4	3036.44	7985
Sstr3	15	78539555	78540635	0.213362	180.991	1.58235	4	3036.44	7985
Rac2	15	78561852	78572687	0.213362	176.973	2.00895	6	3036.44	7985
Cyth4	15	78597098	78620588	0.213362	189.778	4.18246	13	3036.44	7985
Elfn2	15	78670734	78676150	0.213362	175.081	5.27296	14	3036.44	7985
Mfng	15	78756520	78773324	0.213362	178.184	2.76516	8	3036.44	7985
Card10	15	78776530	78802617	0.213362	139.723	5.9612	17	3036.44	7985
Cdc42ep1	15	78847347	78849967	0.213362	172.702	1.67201	4	3036.44	7985
Lgals2	15	78850957	78855533	0.213362	253.715	1.4946	4	3036.44	7985
Gga1	15	78880989	78893848	0.213362	166.334	5.19346	16	3036.44	7985
Mir6955	15	78891879	78892119	0.213362	131.933	0.417504	1	3036.44	7985
Sh3bp1	15	78899841	78912033	0.213362	179.516	6.75069	19	3036.44	7985
Pdxp	15	78918107	78918467	0.213362	185.667	0.47495	1	3036.44	7985
Lgals1	15	78926709	78930190	0.213362	188.908	1.59167	4	3036.44	7985
Nol12	15	78936440	78940663	0.213362	146.273	1.77036	5	3036.44	7985
Triobp	15	78950953	79004643	0.213362	189.096	10.447	30	3036.44	7985
Gm10865	15	78995040	79004643	0.213362	183.994	1.82345	5	3036.44	7985
Mir6956	15	79002006	79002400	0.213362	116.906	0.762322	2	3036.44	7985
H1f0	15	79028710	79030510	0.213362	255.161	2.5268	7	3036.44	7985
Gcat	15	79030906	79042348	0.213362	191.18	3.74009	10	3036.44	7985
Galr3	15	79041868	79043516	0.213362	179.291	1.01893	3	3036.44	7985
Ankrd54	15	79053956	79062814	0.213362	194.399	2.3441	7	3036.44	7985
Eif3l	15	79075185	79094279	0.213362	236.952	5.12772	14	3036.44	7985
Micall1	15	79114618	79136517	0.213362	176.888	7.24371	21	3036.44	7985
1700088E04Rik	15	79135095	79140991	0.213362	231.513	1.95785	6	3036.44	7985
Polr2f	15	79141333	79151693	0.213362	206.652	1.58065	5	3036.44	7985
Sox10	15	79155928	79163621	0.213362	151.447	2.02427	5	3036.44	7985
Gm10863	15	79193926	79216460	0.213362	101.586	1.22684	3	3036.44	7985
Pick1	15	79229742	79248800	0.213362	215.818	4.43916	12	3036.44	7985
Slc16a8	15	79251123	79253819	0.213362	119.702	2.30583	6	3036.44	7985
Baiap2l2	15	79258523	79285422	0.213362	143.494	4.55956	14	3036.44	7985
Pla2g6	15	79286702	79317984	0.213362	154.747	6.18244	16	3036.44	7985
Maff	15	79347140	79357641	0.213362	196.668	1.15479	3	3036.44	7985
Tmem184b	15	79362583	79378678	0.213362	158.412	3.13773	8	3036.44	7985
Csnk1e	15	79419861	79438868	0.213362	170.229	3.69252	10	3036.44	7985
Kcnj4	15	79484408	79485848	0.213362	200.676	2.1177	5	3036.44	7985
Kdelr3	15	79516504	79527181	0.213362	189.125	1.63176	5	3036.44	7985
Ddx17	15	79530165	79543900	0.213362	266.684	3.77683	12	3036.44	7985
Dmc1	15	79562486	79602485	0.213362	270.891	5.15212	14	3036.44	7985
Fam227a	15	79612454	79649817	0.213362	232.932	6.17106	17	3036.44	7985
Cby1	15	79661394	79666009	0.213362	276.54	0.991765	3	3036.44	7985
Tomm22	15	79671111	79672313	0.213362	184.463	1.13974	3	3036.44	7985
Josd1	15	79676038	79686944	0.213362	288.013	1.37902	4	3036.44	7985
Gtpbp1	15	79694120	79720113	0.213362	200.421	4.56685	12	3036.44	7985
Sun2	15	79725412	79739902	0.213362	156.555	5.91709	17	3036.44	7985
Dnal4	15	79761844	79764939	0.213362	155.405	1.1796	4	3036.44	7985
Nptxr	15	79789683	79794484	0.213362	121.195	1.49056	4	3036.44	7985
Npcd	15	79789683	79833995	0.213362	150.123	4.1966	11	3036.44	7985
Cbx6	15	79827950	79833995	0.213362	207.195	2.16433	6	3036.44	7985
D730005E14Rik	15	79890708	79893197	0.213362	197.584	1.67671	4	3036.44	7985
Apobec3	15	79892349	79907395	0.213362	183.489	3.78998	10	3036.44	7985
Cbx7	15	79915684	79930666	0.213362	176.271	1.68768	6	3036.44	7985
Pdgfb	15	79997521	80014026	0.213362	138.361	1.56982	6	3036.44	7985
Rpl3	15	80077781	80083384	0.213362	397.991	3.37321	11	3036.44	7985
Snord83b	15	80078488	80078638	0.213362	539.64	0.34716	1	3036.44	7985
Snord43	15	80082815	80082965	0.213362	395.087	0.237925	1	3036.44	7985
Syngr1	15	80110381	80116084	0.213362	139.655	1.62375	4	3036.44	7985
Tab1	15	80148174	80160296	0.213362	173.771	3.66219	10	3036.44	7985
Mgat3	15	80210959	80215576	0.213362	233.795	5.87807	15	3036.44	7985
Mief1	15	80246694	80250151	0.213362	195.265	2.47121	6	3036.44	7985
Atf4	15	80256183	80257466	0.213362	285.363	1.72089	4	3036.44	7985
Rps19bp1	15	80260954	80264311	0.213362	234.42	1.02171	3	3036.44	7985
Cacna1i	15	80298409	80395697	0.213362	158.655	14.1908	40	3036.44	7985
Enthd1	15	80452368	80560357	0.213362	149.483	5.34596	12	3036.44	7985
Grap2	15	80623684	80648631	0.213362	165.315	3.141	8	3036.44	7985
Mir6957	15	80646123	80646363	0.213362	114.254	0.433493	1	3036.44	7985
Fam83f	15	80672151	80699029	0.213362	173.046	3.05791	8	3036.44	7985
A430088P11Rik	15	80691892	80692612	0.213362	233.779	1.23376	3	3036.44	7985
Tnrc6b	15	80759517	80929521	0.213362	202.984	13.9032	36	3036.44	7985
Adsl	15	80948503	80968764	0.213362	253.56	3.93049	13	3036.44	7985
Sgsm3	15	81002555	81011755	0.213362	219.74	6.87242	19	3036.44	7985
Mrtfa	15	81013242	81104854	0.213362	143.354	7.74676	20	3036.44	7985
4930483J18Rik	15	81192109	81192589	0.213362	159.648	0.801539	2	3036.44	7985
Mchr1	15	81235531	81238161	0.213362	235.124	2.12394	5	3036.44	7985
Slc25a17	15	81319581	81360762	0.213362	255.129	3.56894	9	3036.44	7985
St13	15	81365393	81399598	0.213362	280.851	3.37998	11	3036.44	7985
Xpnpep3	15	81400164	81451012	0.213362	262.361	5.03975	13	3036.44	7985
Dnajb7	15	81407338	81408178	0.213362	301.22	1.3225	3	3036.44	7985
Rbx1	15	81468103	81475172	0.213362	352.707	1.17449	4	3036.44	7985
Ep300	15	81586584	81650997	0.213362	275.463	14.5459	41	3036.44	7985
L3mbtl2	15	81663921	81687085	0.213362	204.086	5.53482	17	3036.44	7985
Chadl	15	81686175	81697291	0.213362	125.805	3.1245	9	3036.44	7985
Rangap1	15	81705132	81724600	0.213362	200.486	4.0073	12	3036.44	7985
Zc3h7b	15	81767936	81795437	0.213362	207.868	7.81715	23	3036.44	7985
Tef	15	81802744	81823692	0.213362	166.792	1.56151	4	3036.44	7985
Tob2	15	81850699	81851899	0.213362	179.133	1.49552	4	3036.44	7985
Phf5a	15	81865756	81871897	0.213362	344.196	1.12044	4	3036.44	7985
Aco2	15	81889245	81914814	0.213362	218.43	5.37734	16	3036.44	7985
Polr3h	15	81916547	81925900	0.213362	243.48	1.79074	6	3036.44	7985
Csdc2	15	81946722	81949306	0.213362	137.742	1.15441	3	3036.44	7985
Pmm1	15	81951430	81960817	0.213362	176.64	2.35279	8	3036.44	7985
1700029P11Rik	15	81980520	81981600	0.213362	316.414	1.04433	4	3036.44	7985
Desi1	15	81994707	82015980	0.213362	198.116	2.61676	8	3036.44	7985
Xrcc6	15	82017075	82039939	0.213362	206.79	4.16586	12	3036.44	7985
Snu13	15	82042056	82044076	0.213362	508.396	0.748233	2	3036.44	7985
4930407I10Rik	15	82059172	82066545	0.213362	238.646	6.23954	18	3036.44	7985
Mei1	15	82070104	82126725	0.213362	224.762	10.4095	31	3036.44	7985
Ccdc134	15	82130028	82141047	0.213362	219.751	2.06491	6	3036.44	7985
Srebf2	15	82169717	82204135	0.213362	193.301	7.44977	21	3036.44	7985
Mir33	15	82198099	82198249	0.213362	141.427	0.186581	1	3036.44	7985
Tnfrsf13c	15	82223056	82224365	0.213362	180.336	1.0087	3	3036.44	7985
Cenpm	15	82234290	82244710	0.213362	177.776	1.60537	6	3036.44	7985
1500009C09Rik	15	82256073	82259765	0.213362	165.526	0.798001	2	3036.44	7985
2020-09-03	15	82275390	82291349	0.213362	192.003	3.70178	11	3036.44	7985
Wbp2nl	15	82298946	82314058	0.213362	279.554	2.26197	6	3036.44	7985
Naga	15	82330013	82338304	0.213362	166.082	3.34337	9	3036.44	7985
Pheta2	15	82343254	82345518	0.213362	206.27	2.86048	7	3036.44	7985
Smdt1	15	82346055	82348087	0.213362	171.78	0.82803	2	3036.44	7985
Ndufa6	15	82350184	82354273	0.213362	142.979	0.914591	3	3036.44	7985
Cyp2d22	15	82371515	82374502	0.213362	354.823	2.67431	8	3036.44	7985
Cyp2d11	15	82389128	82393972	0.213362	513.842	2.92046	9	3036.44	7985
Mir7684	15	82393732	82393972	0.213362	511.05	0.341422	1	3036.44	7985
Cyp2d10	15	82402880	82407147	0.213362	533.535	2.60105	9	3036.44	7985
Cyp2d9	15	82452425	82456790	0.213362	495.657	2.86369	9	3036.44	7985
Cyp2d12	15	82555120	82559377	0.213362	473.372	2.96183	9	3036.44	7985
Cyp2d34	15	82615996	82620882	0.213362	483.79	3.04424	9	3036.44	7985
Cyp2d13	15	82636788	82642104	0.213362	424.318	2.89269	9	3036.44	7985
Cyp2d37-ps	15	82689141	82690278	0.213362	482.773	0.713367	3	3036.44	7985
Cyp2d40	15	82759874	82764135	0.213362	503.101	1.96893	6	3036.44	7985
Cyp2d26	15	82790145	82794198	0.213362	357.665	3.26053	9	3036.44	7985
Tcf20	15	82809717	82898520	0.213362	303.618	11.1135	27	3036.44	7985
Tbrg3	15	82898370	82898520	0.213362	225.1	0.357683	1	3036.44	7985
Nfam1	15	82999674	83033290	0.213362	209.903	2.04206	6	3036.44	7985
Serhl	15	83100235	83115674	0.213362	220.939	3.21746	10	3036.44	7985
Rrp7a	15	83116837	83122022	0.213362	262.893	2.11147	6	3036.44	7985
Poldip3	15	83127847	83138566	0.213362	241.984	3.62576	9	3036.44	7985
Rnu12	15	83149703	83149853	0.213362	216.933	0.276057	1	3036.44	7985
Cyb5r3	15	83154515	83172181	0.213362	184.663	2.71628	8	3036.44	7985
A4galt	15	83227446	83228646	0.213362	295.157	1.85846	4	3036.44	7985
Arfgap3	15	83300602	83343200	0.213362	207.555	5.0129	14	3036.44	7985
1700001L05Rik	15	83358051	83367356	0.213362	301.624	1.77107	5	3036.44	7985
Pacsin2	15	83377583	83401955	0.213362	205.949	3.9621	10	3036.44	7985
Ttll1	15	83484127	83505365	0.213362	210.728	3.19485	9	3036.44	7985
Bik	15	83541250	83544238	0.213362	192.168	1.43935	4	3036.44	7985
Mcat	15	83547490	83555478	0.213362	190.746	1.84183	5	3036.44	7985
Tspo	15	83571383	83573983	0.213362	179.87	1.23311	3	3036.44	7985
Ttll12	15	83576941	83595148	0.213362	193.428	4.50267	14	3036.44	7985
Scube1	15	83607280	83722034	0.213362	146.965	9.9914	26	3036.44	7985
Mpped1	15	83791992	83856426	0.213362	120.737	2.95933	8	3036.44	7985
Efcab6	15	83866989	84054537	0.213362	185.944	13.5019	36	3036.44	7985
Sult4a1	15	84077435	84105634	0.213362	183.986	3.10499	9	3036.44	7985
Pnpla5	15	84112873	84122590	0.213362	125.683	2.85836	9	3036.44	7985
Pnpla3	15	84167846	84186090	0.213362	167.008	2.95971	8	3036.44	7985
Samm50	15	84195708	84214207	0.213362	229.879	4.17542	13	3036.44	7985
Parvb	15	84271184	84313052	0.213362	218.835	3.6782	11	3036.44	7985
Parvg	15	84326083	84341452	0.213362	216.141	4.33286	13	3036.44	7985
Shisal1	15	84384301	84435219	0.213362	129.325	2.95147	7	3036.44	7985
Rtl6	15	84553826	84557246	0.213362	182.293	1.59343	4	3036.44	7985
Prr5	15	84687852	84703191	0.213362	181.204	2.91954	8	3036.44	7985
Arhgap8	15	84732899	84772108	0.213362	181.134	4.17561	12	3036.44	7985
Phf21b	15	84787217	84855750	0.213362	141.735	4.83586	15	3036.44	7985
Nup50	15	84929322	84939866	0.213362	264.576	3.02188	8	3036.44	7985
5031439G07Rik	15	84949167	84960664	0.213362	204.827	3.20084	9	3036.44	7985
Upk3a	15	85017154	85022436	0.213362	161.487	2.08876	6	3036.44	7985
Fam118a	15	85044721	85061630	0.213362	257.29	3.09937	8	3036.44	7985
Smc1b	15	85064912	85131942	0.213362	290.458	9.27839	27	3036.44	7985
Ribc2	15	85132232	85144269	0.213362	195.826	2.5262	7	3036.44	7985
Fbln1	15	85221865	85285228	0.213362	187.503	7.3838	19	3036.44	7985
Atxn10	15	85336371	85462981	0.213362	211.818	5.71152	15	3036.44	7985
Wnt7b	15	85537627	85559135	0.213362	88.5723	1.59011	4	3036.44	7985
Lncppara	15	85706606	85707462	0.213362	113.772	0.523931	2	3036.44	7985
Mirlet7c-2	15	85706606	85706756	0.213362	126.667	0.320113	1	3036.44	7985
Mirlet7b	15	85707312	85707462	0.213362	93.52	0.203818	1	3036.44	7985
Ppara	15	85777542	85801313	0.213362	204.194	2.67793	7	3036.44	7985
Cdpf1	15	85807350	85809327	0.213362	136.954	0.799799	3	3036.44	7985
Pkdrej	15	85815302	85821512	0.213362	341.85	9.97887	23	3036.44	7985
Ttc38	15	85832289	85856576	0.213362	245.724	4.92634	14	3036.44	7985
Gtse1	15	85859992	85876249	0.213362	197.978	5.32021	14	3036.44	7985
Trmu	15	85879326	85897220	0.213362	254.711	3.41975	10	3036.44	7985
Celsr1	15	85900609	86032944	0.213362	164.478	18.9645	49	3036.44	7985
Gramd4	15	86057688	86135442	0.213362	186.176	6.81933	19	3036.44	7985
Cerk	15	86141494	86165937	0.213362	189.403	3.77318	11	3036.44	7985
Tbc1d22a	15	86214508	86449328	0.213362	132.523	7.6452	18	3036.44	7985
Tafa5	15	87681433	87759395	0.213362	209.33	5.24613	12	3036.44	7985
Zdhhc25	15	88600402	88601602	0.213362	318.382	1.79472	4	3036.44	7985
Brd1	15	88688267	88729919	0.213362	174.303	5.661	14	3036.44	7985
Zbed4	15	88779686	88784552	0.213362	476.685	5.36729	16	3036.44	7985
Alg12	15	88805820	88816268	0.213362	210.893	2.98209	7	3036.44	7985
Creld2	15	88819881	88826470	0.213362	224.382	1.83429	7	3036.44	7985
Pim3	15	88863339	88864787	0.213362	162.901	1.21664	3	3036.44	7985
Ttll8	15	88913972	88953948	0.213362	235.213	6.17434	16	3036.44	7985
Mlc1	15	88956968	88978015	0.213362	225.83	3.77391	11	3036.44	7985
Mov10l1	15	88985515	89054617	0.213362	252.645	9.44182	25	3036.44	7985
Panx2	15	89067508	89069733	0.213362	216.266	2.64829	7	3036.44	7985
Trabd	15	89080938	89085963	0.213362	212.253	3.27473	9	3036.44	7985
Selenoo	15	89092684	89100027	0.213362	252.341	3.00474	8	3036.44	7985
Tubgcp6	15	89099234	89122866	0.213362	250.441	11.876	31	3036.44	7985
Hdac10	15	89123381	89128759	0.213362	229.746	6.66206	18	3036.44	7985
Mapk12	15	89131087	89140529	0.213362	269.598	3.41045	11	3036.44	7985
Mapk11	15	89143686	89146892	0.213362	213.57	3.28398	9	3036.44	7985
Plxnb2	15	89156242	89167265	0.213362	202.327	12.2214	33	3036.44	7985
Mir7118	15	89162646	89163022	0.213362	196.04	0.502429	1	3036.44	7985
Dennd6b	15	89184927	89196426	0.213362	274.484	5.59012	17	3036.44	7985
Mir6958	15	89185322	89185472	0.213362	274.82	0.19339	1	3036.44	7985
Ppp6r2	15	89253027	89286181	0.213362	204.521	6.68653	20	3036.44	7985
Sbf1	15	89288585	89308586	0.213362	208.615	13.7781	37	3036.44	7985
Mir6959	15	89305287	89305659	0.213362	201.855	0.368183	1	3036.44	7985
Adm2	15	89323253	89324320	0.213362	135.285	0.466811	2	3036.44	7985
Miox	15	89334419	89336853	0.213362	303.925	3.43163	10	3036.44	7985
Lmf2	15	89351558	89355461	0.213362	242.509	5.23285	14	3036.44	7985
Ncaph2	15	89355790	89372492	0.213362	340.827	5.40576	20	3036.44	7985
Sco2	15	89371652	89373872	0.213362	251.563	1.93382	5	3036.44	7985
Tymp	15	89371652	89376781	0.213362	199.619	4.63744	12	3036.44	7985
Odf3b	15	89377663	89379183	0.213362	177.437	1.67857	5	3036.44	7985
Klhdc7b	15	89386838	89388758	0.213362	231.243	3.00028	7	3036.44	7985
Syce3	15	89390239	89397439	0.213362	267.789	0.80492	2	3036.44	7985
Cpt1b	15	89416846	89425257	0.213362	250.331	6.01149	16	3036.44	7985
Gm44502	15	89416846	89429755	0.213362	261.565	9.22822	26	3036.44	7985
Chkb	15	89426534	89429755	0.213362	282.558	3.21673	10	3036.44	7985
Mapk8ip2	15	89454192	89461734	0.213362	248.138	4.95591	14	3036.44	7985
Arsa	15	89473216	89475734	0.213362	201.469	3.10128	8	3036.44	7985
Shank3	15	89500195	89557806	0.213362	178.807	9.64941	28	3036.44	7985
Acr	15	89568309	89574489	0.213362	178.99	1.97518	6	3036.44	7985
Rabl2	15	89583299	89590385	0.213362	226.895	2.18323	8	3036.44	7985
Syt10	15	89782519	89841813	0.213362	197.514	5.08407	12	3036.44	7985
Alg10b	15	90224493	90228390	0.213362	384.254	2.28139	6	3036.44	7985
Cpne8	15	90488960	90679235	0.213362	172.756	10.0477	27	3036.44	7985
Kif21a	15	90934405	90998413	0.213362	254.832	13.1814	39	3036.44	7985
Abcd2	15	91148974	91191618	0.213362	248.707	4.61579	13	3036.44	7985
Slc2a13	15	91272146	91545510	0.213362	130.492	7.48833	17	3036.44	7985
Lrrk2	15	91673238	91815593	0.213362	281.54	19.0238	51	3036.44	7985
Smgc	15	91838293	91860743	0.213362	308.206	5.18595	16	3036.44	7985
Cntn1	15	92125902	92339610	0.213362	228.694	10.4281	28	3036.44	7985
Pdzrn4	15	92396909	92770912	0.213362	169.29	8.05083	20	3036.44	7985
Gxylt1	15	93245568	93265976	0.213362	274.375	2.61536	7	3036.44	7985
Yaf2	15	93285384	93317640	0.213362	185.5	1.00538	4	3036.44	7985
Zcrb1	15	93386193	93397270	0.213362	280.151	1.91377	7	3036.44	7985
Pphln1	15	93420266	93489190	0.213362	191.702	3.97238	10	3036.44	7985
Prickle1	15	93500394	93512634	0.213362	246.277	4.92333	13	3036.44	7985
Adamts20	15	94270253	94404103	0.213362	221.566	16.179	43	3036.44	7985
Pus7l	15	94523304	94540986	0.213362	304.238	4.16044	11	3036.44	7985
Irak4	15	94547802	94567089	0.213362	287.807	3.62932	10	3036.44	7985
Twf1	15	94579770	94588325	0.213362	258.027	2.29269	7	3036.44	7985
Tmem117	15	94638044	95095041	0.213362	148.917	8.13379	16	3036.44	7985
LOC100043315	15	95098007	95149377	0.213362	262.095	1.74295	4	3036.44	7985
Nell2	15	95220038	95527891	0.213362	176.607	10.8127	26	3036.44	7985
Dbx2	15	95624673	95654800	0.213362	127.629	1.77942	4	3036.44	7985
Ano6	15	95790959	95972717	0.213362	222.239	8.30831	22	3036.44	7985
D030018L15Rik	15	96075600	96076200	0.213362	348.454	0.963316	2	3036.44	7985
Gm4371	15	96203379	96203529	0.213362	140.847	0.133536	1	3036.44	7985
E330033B04Rik	15	96275184	96275334	0.213362	148	0.137508	1	3036.44	7985
Arid2	15	96289012	96402142	0.213362	269.389	10.7182	28	3036.44	7985
Scaf11	15	96414731	96446599	0.213362	323.724	8.11115	23	3036.44	7985
Slc38a1	15	96572265	96624135	0.213362	275.4	6.47662	18	3036.44	7985
Slc38a2	15	96690086	96698791	0.213362	344.074	5.4033	15	3036.44	7985
Slc38a4	15	96996949	97019902	0.213362	302.107	5.10063	15	3036.44	7985
Amigo2	15	97244947	97246627	0.213362	301.081	2.62975	6	3036.44	7985
Pced1b	15	97384034	97385684	0.213362	217.952	2.09101	6	3036.44	7985
Rpap3	15	97675245	97703397	0.213362	223.769	5.11972	15	3036.44	7985
Endou	15	97711988	97731301	0.213362	202.219	3.87477	11	3036.44	7985
Rapgef3	15	97745486	97766867	0.213362	214.205	9.1859	28	3036.44	7985
Slc48a1	15	97789865	97792697	0.213362	231.211	2.29886	6	3036.44	7985
Hdac7	15	97792427	97811628	0.213362	166.358	8.88106	25	3036.44	7985
Vdr	15	97857320	97884985	0.213362	172.473	2.9799	8	3036.44	7985
Tmem106c	15	97964819	97969772	0.213362	234.667	2.68517	7	3036.44	7985
Col2a1	15	97975992	98004510	0.213362	218.539	15.8004	47	3036.44	7985
Senp1	15	98042830	98093357	0.213362	268.901	5.47193	16	3036.44	7985
Pfkm	15	98093207	98132106	0.213362	218.236	8.38075	24	3036.44	7985
Asb8	15	98135761	98142834	0.213362	250.546	1.96434	5	3036.44	7985
Ccdc184	15	98168264	98170184	0.213362	258.702	2.6626	7	3036.44	7985
Olfr288	15	98186833	98189312	0.213362	661.89	1.45244	5	3036.44	7985
Olfr287	15	98207354	98210065	0.213362	710.096	1.50411	5	3036.44	7985
Olfr286	15	98226670	98229239	0.213362	587.39	1.78665	5	3036.44	7985
H1f7	15	98256056	98257337	0.213362	229.212	1.15013	3	3036.44	7985
Zfp641	15	98288425	98293830	0.213362	209.584	2.64849	7	3036.44	7985
Olfr257	15	98312527	98313607	0.213362	255.402	1.63208	4	3036.44	7985
Olfr285	15	98312527	98313607	0.213362	255.402	1.63208	4	3036.44	7985
Olfr284	15	98339999	98340959	0.213362	245.913	1.69124	4	3036.44	7985
Olfr283	15	98378162	98378882	0.213362	264.602	1.23239	3	3036.44	7985
Olfr282	15	98437446	98438406	0.213362	341.584	1.22181	4	3036.44	7985
Olfr281	15	98456285	98457245	0.213362	359.973	1.37062	4	3036.44	7985
Lalba	15	98481476	98482722	0.213362	248.609	1.16815	3	3036.44	7985
Olfr279	15	98497459	98498419	0.213362	212.351	1.58657	4	3036.44	7985
Kansl2	15	98519363	98533822	0.213362	418.91	2.81309	9	3036.44	7985
Ccnt1	15	98543273	98567675	0.213362	263.329	4.19436	13	3036.44	7985
9330020H09Rik	15	98567435	98570953	0.213362	209.637	0.747648	2	3036.44	7985
4930415O20Rik	15	98570994	98588744	0.213362	125.809	1.67574	4	3036.44	7985
Adcy6	15	98592291	98604781	0.213362	203.748	8.46539	23	3036.44	7985
Cacnb3	15	98632408	98643593	0.213362	199.978	4.52237	13	3036.44	7985
Ddx23	15	98645784	98658451	0.213362	221.827	4.99044	14	3036.44	7985
Rnd1	15	98670538	98677408	0.213362	214.225	1.56903	5	3036.44	7985
Ccdc65	15	98708345	98723139	0.213362	209.483	2.72164	7	3036.44	7985
Fkbp11	15	98724372	98728140	0.213362	200.271	1.69582	5	3036.44	7985
Arf3	15	98740292	98762107	0.213362	217.867	3.91138	10	3036.44	7985
Wnt10b	15	98772464	98776985	0.213362	153.28	2.06058	6	3036.44	7985
Wnt1	15	98790149	98792676	0.213362	153.851	1.82896	4	3036.44	7985
Ddn	15	98805258	98807687	0.213362	189.634	2.15401	7	3036.44	7985
Prkag1	15	98813335	98825831	0.213362	305.52	3.30446	10	3036.44	7985
Kmt2d	15	98832626	98866755	0.213362	210.377	29.7111	79	3036.44	7985
Rhebl1	15	98878160	98881234	0.213362	347.442	2.26301	8	3036.44	7985
Dhh	15	98894126	98898300	0.213362	163.462	1.59641	4	3036.44	7985
Lmbr1l	15	98904383	98917944	0.213362	221.584	5.80884	17	3036.44	7985
Tuba1b	15	98931531	98934393	0.213362	676.632	2.14941	7	3036.44	7985
Tuba1a	15	98949983	98953511	0.213362	589.236	1.92693	7	3036.44	7985
Tuba1c	15	99030332	99038061	0.213362	618.558	2.17237	7	3036.44	7985
Prph	15	99055184	99058695	0.213362	213.563	3.06949	8	3036.44	7985
Troap	15	99075305	99083124	0.213362	173.551	4.73211	13	3036.44	7985
Mir6960	15	99080816	99080966	0.213362	285.14	0.302745	1	3036.44	7985
C1ql4	15	99084692	99087759	0.213362	165.899	0.915048	3	3036.44	7985
Dnajc22	15	99100874	99104524	0.213362	271.639	2.09816	5	3036.44	7985
Spats2	15	99149857	99212384	0.213362	190.056	5.08626	14	3036.44	7985
Kcnh3	15	99224952	99242580	0.213362	174.197	6.46174	18	3036.44	7985
Mcrs1	15	99243086	99250064	0.213362	213.917	2.8692	11	3036.44	7985
Fam186b	15	99271190	99287051	0.213362	235.4	5.23274	13	3036.44	7985
Prpf40b	15	99303991	99316566	0.213362	217.38	7.40938	20	3036.44	7985
Fmnl3	15	99317546	99337732	0.213362	260.747	8.74441	25	3036.44	7985
Tmbim6	15	99401544	99408545	0.213362	284.462	2.36641	8	3036.44	7985
Nckap5l	15	99422682	99434154	0.213362	156.994	6.91543	19	3036.44	7985
Bcdin3d	15	99470408	99474753	0.213362	209.513	1.68847	4	3036.44	7985
Faim2	15	99500101	99527646	0.213362	173.858	4.01083	12	3036.44	7985
Aqp2	15	99579211	99584056	0.213362	115.893	1.46415	4	3036.44	7985
Aqp5	15	99591332	99594346	0.213362	195.771	1.55589	4	3036.44	7985
Aqp6	15	99601363	99604335	0.213362	188.546	2.11932	6	3036.44	7985
Racgap1	15	99621335	99642984	0.213362	269.366	5.51213	16	3036.44	7985
Asic1	15	99671739	99699145	0.213362	214.776	5.66882	15	3036.44	7985
Smarcd1	15	99703078	99712457	0.213362	217.396	4.16991	12	3036.44	7985
Gm16537	15	99717537	99723298	0.213362	173.152	2.9823	8	3036.44	7985
Gpd1	15	99717537	99723298	0.213362	173.152	2.9823	8	3036.44	7985
Cox14	15	99727642	99728122	0.213362	279.235	0.689999	2	3036.44	7985
Cers5	15	99736207	99751347	0.213362	239.48	3.13123	10	3036.44	7985
Lima1	15	99780252	99843733	0.213362	184.755	5.65847	16	3036.44	7985
Fam186a	15	99918370	99929945	0.213362	221.109	1.06171	3	3036.44	7985
Larp4	15	99970181	100012184	0.213362	282.557	6.22593	18	3036.44	7985
Dip2b	15	100115789	100215483	0.213362	256.179	13.6969	39	3036.44	7985
Mir3473a	15	100115789	100186360	0.213362	260.46	8.09689	24	3036.44	7985
Atf1	15	100232694	100260006	0.213362	235.065	2.81865	7	3036.44	7985
Tmprss12	15	100280836	100292814	0.213362	248.723	2.04144	5	3036.44	7985
Mettl7a1	15	100304794	100313291	0.213362	469.265	0.979869	3	3036.44	7985
Mettl7a3	15	100334877	100339520	0.213362	457.27	1.17118	3	3036.44	7985
Mettl7a2	15	100353157	100353457	0.213362	527.813	0.24912	1	3036.44	7985
Methig1	15	100353157	100383818	0.213362	315.486	1.04094	4	3036.44	7985
Higd1c	15	100365221	100383818	0.213362	312.428	0.617444	2	3036.44	7985
Slc11a2	15	100389031	100412266	0.213362	234.665	5.44427	16	3036.44	7985
Gm5475	15	100423942	100426441	0.213362	232.258	0.62208	2	3036.44	7985
Letmd1	15	100469063	100477870	0.213362	251.631	3.62195	9	3036.44	7985
Csrnp2	15	100481771	100489629	0.213362	163.203	3.01457	7	3036.44	7985
Tfcp2	15	100504333	100551504	0.213362	200.097	5.05555	15	3036.44	7985
Pou6f1	15	100578264	100594055	0.213362	178.118	3.94441	12	3036.44	7985
Dazap2	15	100617866	100619551	0.213362	265.488	0.787713	2	3036.44	7985
Smagp	15	100621816	100636262	0.213362	161.888	1.13841	4	3036.44	7985
Bin2	15	100644891	100669512	0.213362	193.617	3.24117	11	3036.44	7985
Mir6961	15	100649030	100649180	0.213362	200.593	0.348833	1	3036.44	7985
Cela1	15	100674617	100687932	0.213362	240.325	1.74104	5	3036.44	7985
Galnt6	15	100693318	100716472	0.213362	174.448	4.01972	10	3036.44	7985
I730030J21Rik	15	100730776	100730926	0.213362	343.68	0.25977	1	3036.44	7985
Slc4a8	15	100761861	100815684	0.213362	191.166	8.8498	26	3036.44	7985
Scn8a	15	100936281	101040713	0.213362	245.756	14.2631	36	3036.44	7985
Ankrd33	15	101115801	101120027	0.213362	203.69	1.99475	5	3036.44	7985
Acvrl1	15	101134620	101143529	0.213362	212.539	3.25536	9	3036.44	7985
Acvr1b	15	101193870	101210918	0.213362	212.016	3.30652	8	3036.44	7985
Mir6962	15	101193870	101194230	0.213362	225.336	0.512563	1	3036.44	7985
A330009N23Rik	15	101224242	101224602	0.213362	95.6139	0.415193	1	3036.44	7985
Grasp	15	101224242	101231736	0.213362	242.727	3.02453	8	3036.44	7985
Nr4a1	15	101270079	101274303	0.213362	211.603	2.77846	8	3036.44	7985
Atg101	15	101286943	101290709	0.213362	203.682	1.30856	3	3036.44	7985
Smim41	15	101293202	101293682	0.213362	204.566	0.746808	2	3036.44	7985
Krt80	15	101349856	101364433	0.213362	229.375	2.47403	8	3036.44	7985
Krt7	15	101412445	101427708	0.213362	174.664	3.51461	9	3036.44	7985
Krt85	15	101431769	101491507	0.213362	355.101	14.8073	46	3036.44	7985
Krt87	15	101431769	101438817	0.213362	357.849	3.55136	11	3036.44	7985
Krt88	15	101447762	101453669	0.213362	199.931	1.82857	5	3036.44	7985
Krt81	15	101459366	101463752	0.213362	383.938	3.00991	10	3036.44	7985
Krt86	15	101473494	101479708	0.213362	405.164	3.17269	10	3036.44	7985
Krt83	15	101485346	101491507	0.213362	363.837	3.24478	10	3036.44	7985
Gm6042	15	101506222	101506372	0.213362	239.58	0.363484	1	3036.44	7985
Krt84	15	101525703	101532769	0.213362	188.663	3.20291	9	3036.44	7985
Krt82	15	101541645	101550640	0.213362	177.839	2.81724	10	3036.44	7985
Krt90	15	101553138	101562884	0.213362	184.298	3.4586	10	3036.44	7985
Krt75	15	101564818	101573880	0.213362	199.866	3.89408	10	3036.44	7985
Gm5476	15	101588481	101588631	0.213362	153.48	0.339797	1	3036.44	7985
Gm5477	15	101610388	101610538	0.213362	349.073	0.337775	1	3036.44	7985
Gm5414	15	101624023	101628234	0.213362	316.869	3.20503	9	3036.44	7985
Gm5478	15	101643358	101647439	0.213362	374.229	3.28859	10	3036.44	7985
Krt6b	15	101676467	101679969	0.213362	444.208	2.74639	9	3036.44	7985
Krt6a	15	101690416	101694163	0.213362	420.593	3.08941	10	3036.44	7985
Krt5	15	101707426	101712353	0.213362	286.788	2.83942	9	3036.44	7985
Krt71	15	101734481	101743063	0.213362	235.765	3.36861	10	3036.44	7985
Krt74	15	101754330	101763492	0.213362	188.308	3.25779	10	3036.44	7985
Krt72	15	101776534	101786471	0.213362	223.58	2.95778	9	3036.44	7985
Krt73	15	101793754	101802314	0.213362	223.607	3.39295	10	3036.44	7985
Krt2	15	101811086	101818136	0.213362	205.069	3.66477	11	3036.44	7985
Krt1	15	101845832	101850785	0.213362	239.81	3.60816	10	3036.44	7985
Krt77	15	101860483	101869675	0.213362	221.447	3.33296	9	3036.44	7985
Krt76	15	101884746	101892885	0.213362	219.55	3.24834	10	3036.44	7985
Krt4	15	101918988	101924725	0.213362	223.527	3.59006	9	3036.44	7985
Krt79	15	101929704	101940219	0.213362	212.163	3.48416	10	3036.44	7985
Krt78	15	101946118	101954280	0.213362	378.975	4.8658	14	3036.44	7985
Krt8	15	101997598	102004247	0.213362	164.098	2.41725	8	3036.44	7985
Krt18	15	102028235	102032020	0.213362	178.144	3.13602	8	3036.44	7985
Eif4b	15	102073866	102095352	0.213362	268.249	4.26787	15	3036.44	7985
Tns2	15	102103033	102116046	0.213362	213.333	9.86267	28	3036.44	7985
Spryd3	15	102116744	102133608	0.213362	196.877	3.7544	10	3036.44	7985
Igfbp6	15	102144535	102149360	0.213362	153.704	1.44876	4	3036.44	7985
Soat2	15	102150612	102162981	0.213362	235.673	4.79725	15	3036.44	7985
Csad	15	102177578	102204938	0.213362	165.946	5.5204	15	3036.44	7985
Zfp740	15	102204788	102212699	0.213362	266.711	2.46148	6	3036.44	7985
Itgb7	15	102216122	102227617	0.213362	174.811	4.73828	13	3036.44	7985
Rarg	15	102236002	102252629	0.213362	158.403	3.61181	9	3036.44	7985
Mfsd5	15	102280188	102281748	0.213362	252.135	2.62027	6	3036.44	7985
Espl1	15	102296718	102324230	0.213362	234.9	13.7222	36	3036.44	7985
Pfdn5	15	102326133	102331370	0.213362	308.011	1.15285	5	3036.44	7985
Mir12187	15	102328673	102328823	0.213362	284.66	0.20197	1	3036.44	7985
Myg1	15	102331726	102337854	0.213362	205.091	2.48292	7	3036.44	7985
Aaas	15	102338272	102350676	0.213362	253.501	4.52548	14	3036.44	7985
Sp7	15	102358108	102366283	0.213362	165.05	2.45291	6	3036.44	7985
Sp1	15	102407731	102431057	0.213362	241.24	4.5389	11	3036.44	7985
Amhr2	15	102445407	102454538	0.213362	188.703	4.35722	11	3036.44	7985
Prr13	15	102460046	102462267	0.213362	241.936	0.700765	3	3036.44	7985
Pcbp2	15	102473277	102500187	0.213362	326.411	3.26197	12	3036.44	7985
Map3k12	15	102498416	102505551	0.213362	260.383	6.0651	17	3036.44	7985
Tarbp2	15	102521076	102523382	0.213362	224.344	2.20778	6	3036.44	7985
Npff	15	102523887	102524661	0.213362	192.593	1.13678	3	3036.44	7985
Atf7	15	102528589	102593754	0.213362	256.721	5.47631	14	3036.44	7985
Atp5g2	15	102662980	102667789	0.213362	296.67	0.990095	3	3036.44	7985
Mir688	15	102671775	102671925	0.213362	176.653	0.218677	1	3036.44	7985
Calcoco1	15	102707336	102719738	0.213362	174.864	4.89043	14	3036.44	7985
Hoxc13	15	102921372	102927476	0.213362	141.986	1.23323	3	3036.44	7985
Hoxc12	15	102936793	102938577	0.213362	155.186	1.1485	4	3036.44	7985
Hoxc11	15	102954505	102956704	0.213362	160.597	0.978611	3	3036.44	7985
Hoxc10	15	102966812	102970995	0.213362	210.741	1.65956	4	3036.44	7985
Mir196a-2	15	102973343	102973509	0.213362	282.169	0.267302	1	3036.44	7985
Hoxc9	15	102981620	102984196	0.213362	178.331	0.63465	2	3036.44	7985
Hoxc8	15	102990756	102992669	0.213362	234.38	1.06034	3	3036.44	7985
Hoxc6	15	103009564	103011066	0.213362	204.97	0.874744	3	3036.44	7985
Hoxc5	15	103014067	103014307	0.213362	179.904	0.336048	1	3036.44	7985
Hoxc4	15	103034701	103036053	0.213362	163.083	1.28976	4	3036.44	7985
Smug1	15	103155626	103157941	0.213362	154.84	1.22951	3	3036.44	7985
Cbx5	15	103199595	103213259	0.213362	336.794	1.52045	4	3036.44	7985
Hnrnpa1	15	103240430	103244045	0.213362	345.029	3.26934	9	3036.44	7985
Gm10052	15	103240430	103244045	0.213362	345.029	3.26934	9	3036.44	7985
Gm5643	15	103240430	103244045	0.213362	345.029	3.26934	9	3036.44	7985
Nfe2	15	103248403	103251044	0.213362	220.046	1.88532	5	3036.44	7985
Copz1	15	103272841	103298775	0.213362	275.372	3.78587	12	3036.44	7985
Mir148b	15	103285130	103285280	0.213362	214.447	0.242177	1	3036.44	7985
Gpr84	15	103308396	103309716	0.213362	238.97	1.88719	5	3036.44	7985
Zfp385a	15	103314989	103340110	0.213362	153.933	3.22504	8	3036.44	7985
Itga5	15	103345219	103366358	0.213362	240.856	9.49932	27	3036.44	7985
Mir6963	15	103350323	103350672	0.213362	289.004	0.729257	2	3036.44	7985
Gtsf1	15	103404743	103428406	0.213362	308.291	2.45027	7	3036.44	7985
Gtsf2	15	103439014	103444950	0.213362	288.51	1.93202	6	3036.44	7985
Nckap1l	15	103453839	103497596	0.213362	319.706	11.0093	31	3036.44	7985
Pde1b	15	103503437	103528332	0.213362	232.22	5.42712	15	3036.44	7985
Ppp1r1a	15	103530885	103537895	0.213362	194.768	2.40435	7	3036.44	7985
Glycam1	15	103562828	103564278	0.213362	275.497	1.28234	3	3036.44	7985
Olfr161	16	3592387	3593347	-0.273478	232.91	1.59008	4	1262.16	3309
Mefv	16	3707912	3718103	-0.273478	186.9	4.90067	13	1262.16	3309
Zfp263	16	3744330	3749021	-0.273478	160.921	2.68324	7	1262.16	3309
Olfr15	16	3838963	3839923	-0.273478	180.019	1.64381	4	1262.16	3309
Zfp174	16	3847832	3854534	-0.273478	164.629	1.66131	4	1262.16	3309
Zfp597	16	3865592	3872134	-0.273478	225.632	1.95916	5	1262.16	3309
Naa60	16	3894338	3901980	-0.273478	165.588	1.68954	5	1262.16	3309
Gm41410	16	3897207	3907696	-0.273478	154.578	1.9156	6	1262.16	3309
1700037C18Rik	16	3906836	3907696	-0.273478	115.032	0.540824	2	1262.16	3309
Cluap1	16	3909051	3940961	-0.273478	193.684	4.14354	12	1262.16	3309
Nlrc3	16	3947403	3976412	-0.273478	141.256	8.33227	24	1262.16	3309
Slx4	16	3979815	4001424	-0.273478	170.092	7.75218	23	1262.16	3309
Dnase1	16	4037503	4039897	-0.273478	181.61	2.96614	8	1262.16	3309
Trap1	16	4040082	4069058	-0.273478	158.316	5.1013	15	1262.16	3309
Crebbp	16	4084145	4213240	-0.273478	156.228	16.5597	42	1262.16	3309
Gm5766	16	4230408	4231128	-0.273478	530.4	0.809729	3	1262.16	3309
Adcy9	16	4287892	4418882	-0.273478	156.02	7.09391	17	1262.16	3309
Srl	16	4482457	4523082	-0.273478	167.091	4.69318	13	1262.16	3309
Tfap4	16	4545529	4559561	-0.273478	107.836	2.31851	7	1262.16	3309
Glis2	16	4608611	4614200	-0.273478	140.606	2.68388	7	1262.16	3309
Pam16	16	4616499	4618020	-0.273478	232.372	0.905513	4	1262.16	3309
Coro7	16	4627405	4677043	-0.273478	138.132	12.5616	35	1262.16	3309
Vasn	16	4648180	4650220	-0.273478	134.711	3.33845	8	1262.16	3309
Dnaja3	16	4684118	4706638	-0.273478	190.019	4.45522	12	1262.16	3309
Nmral1	16	4711371	4718973	-0.273478	137.068	2.49925	6	1262.16	3309
Hmox2	16	4762545	4766160	-0.273478	206.706	2.40427	6	1262.16	3309
Cdip1	16	4765705	4770144	-0.273478	187.275	2.25592	6	1262.16	3309
4930562C15Rik	16	4835557	4866303	-0.273478	154.182	5.34476	15	1262.16	3309
Ubald1	16	4875513	4879795	-0.273478	118.985	1.34926	3	1262.16	3309
Mgrn1	16	4886338	4937011	-0.273478	131.684	6.25962	18	1262.16	3309
Gm16861	16	4936861	4939687	-0.273478	203.065	0.635951	3	1262.16	3309
Nudt16l1	16	4939096	4941008	-0.273478	172.571	1.73021	5	1262.16	3309
Anks3	16	4941858	4960600	-0.273478	140.899	5.82128	15	1262.16	3309
4930451G09Rik	16	4974000	4977797	-0.273478	152.647	1.68227	4	1262.16	3309
2020-09-12	16	4988448	4996642	-0.273478	182.527	2.38309	6	1262.16	3309
Rogdi	16	5008708	5013574	-0.273478	129.086	3.84679	12	1262.16	3309
Glyr1	16	5015474	5049883	-0.273478	169.626	5.89907	17	1262.16	3309
Ubn1	16	5055059	5084139	-0.273478	189.387	7.75949	21	1262.16	3309
Ppl	16	5087115	5132371	-0.273478	156.39	10.8619	30	1262.16	3309
Sec14l5	16	5147726	5183753	-0.273478	120.955	5.96596	16	1262.16	3309
Nagpa	16	5195832	5204071	-0.273478	122.517	3.7115	10	1262.16	3309
AU021092	16	5211981	5222279	-0.273478	137.531	2.81454	7	1262.16	3309
Alg1	16	5233754	5244652	-0.273478	173.153	4.34775	12	1262.16	3309
Eef2kmt	16	5244412	5253115	-0.273478	152.539	2.89884	8	1262.16	3309
Rbfox1	16	6809144	7409750	-0.273478	90.9276	11.3903	27	1262.16	3309
Tmem114	16	8409524	8424663	-0.273478	78.0298	1.9717	5	1262.16	3309
Mettl22	16	8473786	8490178	-0.273478	160.126	3.73263	10	1262.16	3309
Abat	16	8572824	8621182	-0.273478	157.451	6.32467	18	1262.16	3309
Tmem186	16	8635707	8637860	-0.273478	163.884	1.67633	5	1262.16	3309
Pmm2	16	8637710	8655660	-0.273478	184.91	2.83523	8	1262.16	3309
Carhsp1	16	8663527	8663767	-0.273478	119.133	0.309213	1	1262.16	3309
Usp7	16	8690742	8716626	-0.273478	212.345	9.99157	30	1262.16	3309
1810013L24Rik	16	8831300	8856095	-0.273478	122.27	2.27808	5	1262.16	3309
Grin2a	16	9577765	9992565	-0.273478	144.549	11.4564	26	1262.16	3309
Rpl39l	16	10174285	10174645	-0.273478	193.469	0.50743	1	1262.16	3309
Atf7ip2	16	10201261	10241990	-0.273478	187.249	4.49489	13	1262.16	3309
Emp2	16	10284400	10292359	-0.273478	150.527	1.59643	4	1262.16	3309
Tekt5	16	10357979	10395435	-0.273478	124.177	3.633	10	1262.16	3309
Nubp1	16	10413556	10424287	-0.273478	153.635	3.34589	10	1262.16	3309
Tvp23a	16	10420930	10447106	-0.273478	128.09	4.20524	12	1262.16	3309
Ciita	16	10480104	10526754	-0.273478	134.896	9.78631	28	1262.16	3309
Dexi	16	10542391	10542631	-0.273478	137.258	0.41754	1	1262.16	3309
Clec16a	16	10559964	10742030	-0.273478	127.353	10.0807	29	1262.16	3309
Socs1	16	10784215	10784979	-0.273478	50.4562	0.548039	2	1262.16	3309
Tnp2	16	10787994	10788612	-0.273478	156.765	0.862088	2	1262.16	3309
Prm3	16	10790791	10790941	-0.273478	50.4533	0.306159	1	1262.16	3309
Prm2	16	10791511	10792048	-0.273478	179.643	0.625735	2	1262.16	3309
Prm1	16	10796417	10796737	-0.273478	184.808	0.498325	2	1262.16	3309
Rmi2	16	10839782	10840022	-0.273478	87.8042	0.364998	1	1262.16	3309
Litaf	16	10960906	10966653	-0.273478	104.029	1.15566	3	1262.16	3309
Snn	16	11072266	11075162	-0.273478	209.563	4.48494	11	1262.16	3309
Txndc11	16	11074899	11128714	-0.273478	139.424	6.08247	16	1262.16	3309
Zc3h7a	16	11137269	11164683	-0.273478	173.503	7.51374	22	1262.16	3309
Rsl1d1	16	11193427	11203262	-0.273478	209.003	3.0526	8	1262.16	3309
2610020C07Rik	16	11220762	11224625	-0.273478	187.139	1.1766	4	1262.16	3309
Gspt1	16	11220762	11240881	-0.273478	197.64	4.11897	13	1262.16	3309
Tnfrsf17	16	11313919	11319995	-0.273478	247.121	1.19622	3	1262.16	3309
Snx29	16	11347798	11755380	-0.273478	90.6671	13.2224	33	1262.16	3309
Cpped1	16	11805349	11909359	-0.273478	96.6233	4.2455	10	1262.16	3309
Gm9961	16	11901443	11930564	-0.273478	107.088	1.3181	4	1262.16	3309
Shisa9	16	11984679	12267852	-0.273478	89.2088	5.00292	11	1262.16	3309
Ercc4	16	13109917	13148311	-0.273478	159.216	4.95233	14	1262.16	3309
Mrtfb	16	13326373	13417555	-0.273478	162.654	11.9401	31	1262.16	3309
Mir193b	16	13449510	13449660	-0.273478	152.227	0.123396	1	1262.16	3309
2310015D24Rik	16	13516175	13519294	-0.273478	146.893	0.641579	2	1262.16	3309
Parn	16	13538785	13668079	-0.273478	166.092	8.65777	25	1262.16	3309
Bfar	16	13676991	13702280	-0.273478	203.521	4.78558	12	1262.16	3309
Pla2g10	16	13715404	13730471	-0.273478	147.046	1.34735	4	1262.16	3309
Pla2g10os	16	13730307	13730471	-0.273478	136.329	0.162259	1	1262.16	3309
Rrn3	16	13781954	13813300	-0.273478	218.577	5.46864	17	1262.16	3309
Ntan1	16	13826843	13835215	-0.273478	215.312	3.09782	9	1262.16	3309
Pdxdc1	16	13834646	13887792	-0.273478	195.82	8.0228	24	1262.16	3309
Mpv17l	16	13940687	13946957	-0.273478	167.287	1.27672	4	1262.16	3309
Ifitm7	16	13983466	13986901	-0.273478	211.363	1.06067	3	1262.16	3309
Bmerb1	16	13986572	14099908	-0.273478	101.422	3.38373	9	1262.16	3309
Marf1	16	14111469	14154021	-0.273478	198.552	10.539	28	1262.16	3309
Mir484	16	14159601	14159751	-0.273478	113.707	0.102786	1	1262.16	3309
Nde1	16	14170293	14191823	-0.273478	193.129	2.95598	8	1262.16	3309
Myh11	16	14194997	14277903	-0.273478	148.232	14.6609	40	1262.16	3309
Fopnl	16	14300078	14317366	-0.273478	165.709	1.47381	5	1262.16	3309
Abcc1	16	14389774	14473573	-0.273478	145.54	10.0058	29	1262.16	3309
A630010A05Rik	16	14589179	14621333	-0.273478	116.112	2.05063	5	1262.16	3309
Snai2	16	14705922	14708324	-0.273478	149.461	1.21675	4	1262.16	3309
Efcab1	16	14906692	14924171	-0.273478	274.078	1.79229	6	1262.16	3309
Ube2v2	16	15556349	15581140	-0.273478	170.933	1.66978	4	1262.16	3309
Mcm4	16	15624632	15637204	-0.273478	187.938	6.02832	17	1262.16	3309
Prkdc	16	15637844	15841992	-0.273478	194.552	31.5548	88	1262.16	3309
Mzt2	16	15848529	15862954	-0.273478	66.203	1.55638	4	1262.16	3309
Cebpd	16	15887294	15889574	-0.273478	143.061	2.88422	9	1262.16	3309
Spidr	16	15889067	16146820	-0.273478	152.962	12.3289	32	1262.16	3309
Pkp2	16	16225266	16272292	-0.273478	167.111	5.22216	14	1262.16	3309
Gm5481	16	16275558	16276038	-0.273478	436.442	0.662564	2	1262.16	3309
Yars2	16	16302944	16309530	-0.273478	148.774	2.47824	7	1262.16	3309
Dnm1l	16	16313924	16346181	-0.273478	213.124	6.39287	18	1262.16	3309
Fgd4	16	16422510	16490527	-0.273478	178.517	6.21299	17	1262.16	3309
Olfr19	16	16673033	16673993	-0.273478	231.41	1.66684	4	1262.16	3309
4933404G15Rik	16	16709434	16710949	-0.273478	245.99	2.08451	5	1262.16	3309
Spag6l	16	16753754	16829266	-0.273478	186.012	3.89963	10	1262.16	3309
Igll1	16	16860793	16863911	-0.273478	105.162	1.2693	3	1262.16	3309
Vpreb1	16	16868546	16869147	-0.273478	312.598	0.76398	2	1262.16	3309
Top3b	16	16877890	16892954	-0.273478	168.389	6.57491	18	1262.16	3309
Ppm1f	16	16903369	16924070	-0.273478	143.966	2.64913	8	1262.16	3309
Mapk1	16	16983634	17038491	-0.273478	167.099	3.22504	9	1262.16	3309
Ypel1	16	17076831	17084618	-0.273478	175.539	2.26232	6	1262.16	3309
Ppil2	16	17088682	17111217	-0.273478	192.199	6.25851	20	1262.16	3309
2610318N02Rik	16	17113418	17124201	-0.273478	188.021	1.92851	6	1262.16	3309
Mir130b	16	17124051	17124201	-0.273478	93.2333	0.227879	1	1262.16	3309
Sdf2l1	16	17130466	17132336	-0.273478	128.112	1.20601	3	1262.16	3309
Ccdc116	16	17141159	17147431	-0.273478	158.023	3.6215	9	1262.16	3309
Ydjc	16	17146943	17148500	-0.273478	91.0272	1.96742	5	1262.16	3309
Ube2l3	16	17153410	17160202	-0.273478	214.969	1.2965	4	1262.16	3309
Rimbp3	16	17208932	17213948	-0.273478	165.016	7.42923	19	1262.16	3309
Hic2	16	17254962	17260692	-0.273478	134.392	2.99494	8	1262.16	3309
Tmem191c	16	17276270	17278193	-0.273478	154.04	2.46526	7	1262.16	3309
Pi4ka	16	17280503	17389449	-0.273478	186.353	20.5951	56	1262.16	3309
Serpind1	16	17336302	17343067	-0.273478	195.998	2.40277	6	1262.16	3309
Snap29	16	17419241	17428340	-0.273478	164.506	1.34807	4	1262.16	3309
Crkl	16	17452452	17483847	-0.273478	123.373	2.6984	6	1262.16	3309
Aifm3	16	17499533	17507205	-0.273478	187.428	5.87535	18	1262.16	3309
Lztr1	16	17509002	17525854	-0.273478	177.091	7.46293	20	1262.16	3309
Thap7	16	17528163	17530876	-0.273478	116.181	1.80775	5	1262.16	3309
Lrrc74b	16	17545442	17561264	-0.273478	157.598	3.69454	10	1262.16	3309
P2rx6	16	17561977	17571006	-0.273478	201.829	4.25219	12	1262.16	3309
Slc7a4	16	17573243	17575981	-0.273478	125.655	2.959	8	1262.16	3309
Smpd4	16	17621415	17642817	-0.273478	193.883	6.18193	19	1262.16	3309
Ccdc74a	16	17646674	17650667	-0.273478	112.771	2.34756	7	1262.16	3309
Med15	16	17652667	17722848	-0.273478	123.859	6.95653	19	1262.16	3309
Klhl22	16	17764412	17793223	-0.273478	165.144	3.63432	9	1262.16	3309
Scarf2	16	17802305	17807597	-0.273478	124.897	3.76766	11	1262.16	3309
B830017H08Rik	16	17833116	17835078	-0.273478	142.764	1.12334	4	1262.16	3309
Car15	16	17835312	17838133	-0.273478	179.176	2.658	7	1262.16	3309
Dgcr2	16	17842468	17891484	-0.273478	105.373	4.80219	12	1262.16	3309
Tssk1	16	17894341	17895661	-0.273478	210.488	2.0511	5	1262.16	3309
Tssk2	16	17898718	17900038	-0.273478	189.851	2.03829	5	1262.16	3309
Ess2	16	17902002	17911352	-0.273478	137.155	3.81056	10	1262.16	3309
Gsc2	16	17913576	17914671	-0.273478	111.098	0.706695	2	1262.16	3309
Slc25a1	16	17925779	17927657	-0.273478	170.418	2.42093	6	1262.16	3309
Vpreb2	16	17980496	17981128	-0.273478	287.075	1.04107	3	1262.16	3309
Dgcr6	16	18065080	18070978	-0.273478	96.2371	1.39225	5	1262.16	3309
Prodh	16	18072148	18089201	-0.273478	106.047	4.76319	13	1262.16	3309
Rtn4r	16	18150710	18152150	-0.273478	163.184	1.9022	5	1262.16	3309
4933432I09Rik	16	18209868	18213922	-0.273478	147.436	1.85754	6	1262.16	3309
Zdhhc8	16	18223170	18228511	-0.273478	126.569	4.17469	11	1262.16	3309
Ranbp1	16	18240049	18247378	-0.273478	184.014	1.7788	5	1262.16	3309
Trmt2a	16	18249150	18253331	-0.273478	201.285	3.78879	10	1262.16	3309
Dgcr8	16	18255472	18284475	-0.273478	203.111	5.35961	15	1262.16	3309
Mir1306	16	18284195	18284475	-0.273478	165.232	0.446645	1	1262.16	3309
Tango2	16	18301371	18327531	-0.273478	160.775	3.08597	9	1262.16	3309
Mir185	16	18327374	18327531	-0.273478	191.408	0.256541	1	1262.16	3309
Arvcf	16	18389163	18405703	-0.273478	134.513	7.32886	20	1262.16	3309
Comt	16	18407817	18412002	-0.273478	108.608	1.79416	4	1262.16	3309
Txnrd2	16	18429752	18477831	-0.273478	146.457	6.01729	17	1262.16	3309
Gnb1l	16	18540392	18564339	-0.273478	116.419	3.36446	9	1262.16	3309
Tbx1	16	18582683	18588062	-0.273478	136.619	2.37379	7	1262.16	3309
Gp1bb	16	18620683	18621634	-0.273478	108.999	0.939887	3	1262.16	3309
2020-09-05	16	18622677	18625452	-0.273478	175.904	3.15348	9	1262.16	3309
Cldn5	16	18776967	18778287	-0.273478	174.631	1.98905	5	1262.16	3309
Cdc45	16	18781839	18811599	-0.273478	180.732	5.36548	18	1262.16	3309
Ufd1	16	18812325	18835320	-0.273478	185.715	4.40168	13	1262.16	3309
2510002D24Rik	16	18836516	18839271	-0.273478	157	0.94542	3	1262.16	3309
Mrpl40	16	18872319	18876556	-0.273478	127.315	1.60649	4	1262.16	3309
Hira	16	18877410	18969617	-0.273478	148.302	11.0055	28	1262.16	3309
Olfr164	16	19285786	19286746	-0.273478	279.382	1.3263	4	1262.16	3309
Olfr165	16	19407065	19408025	-0.273478	295.32	1.47947	4	1262.16	3309
Olfr166	16	19486794	19487874	-0.273478	437.477	1.52299	4	1262.16	3309
Olfr167	16	19514684	19515644	-0.273478	211.616	1.56967	4	1262.16	3309
Olfr168	16	19529968	19530928	-0.273478	467.319	1.30293	4	1262.16	3309
Olfr169	16	19565929	19566889	-0.273478	543.839	1.3672	4	1262.16	3309
Olfr170	16	19605714	19606674	-0.273478	531.861	1.10101	3	1262.16	3309
Olfr171	16	19624148	19625108	-0.273478	548.446	1.2885	4	1262.16	3309
Lamp3	16	19655332	19706299	-0.273478	184.915	4.13084	10	1262.16	3309
B3gnt5	16	19768987	19770667	-0.273478	266.331	2.52434	6	1262.16	3309
A930003A15Rik	16	19876979	19884333	-0.273478	161.493	1.16046	3	1262.16	3309
Klhl6	16	19946960	19983025	-0.273478	153.031	3.89731	9	1262.16	3309
Klhl24	16	20106702	20123125	-0.273478	237.431	3.8088	9	1262.16	3309
Yeats2	16	20150419	20231952	-0.273478	179.489	10.3247	29	1262.16	3309
Map6d1	16	20235909	20241242	-0.273478	109.185	0.90683	3	1262.16	3309
Parl	16	20279938	20298347	-0.273478	229.804	2.85383	9	1262.16	3309
Cyp2ab1	16	20309757	20313929	-0.273478	132.323	1.88818	5	1262.16	3309
Abcc5	16	20332563	20422488	-0.273478	132.021	11.9327	31	1262.16	3309
Eif2b5	16	20498985	20509049	-0.273478	164.923	4.70918	15	1262.16	3309
Dvl3	16	20517154	20531537	-0.273478	162.409	5.89877	16	1262.16	3309
Ap2m1	16	20537606	20543497	-0.273478	226.943	3.52496	11	1262.16	3309
Gm15760	16	20548465	20548615	-0.273478	205.367	0.317332	1	1262.16	3309
Abcf3	16	20548465	20560555	-0.273478	251.15	7.24613	20	1262.16	3309
Vwa5b2	16	20591110	20605110	-0.273478	122.076	8.07116	20	1262.16	3309
Mir1224	16	20604263	20604810	-0.273478	142.136	0.841058	2	1262.16	3309
Alg3	16	20605515	20610759	-0.273478	147.498	2.68443	9	1262.16	3309
Eef1akmt4	16	20611601	20618712	-0.273478	168.611	1.0861	3	1262.16	3309
Eef1akmt4-ece2	16	20611601	20645267	-0.273478	167.287	8.03657	23	1262.16	3309
Camk2n2	16	20620989	20621229	-0.273478	89.5042	0.403513	1	1262.16	3309
Ece2	16	20629937	20645267	-0.273478	171.862	6.54695	19	1262.16	3309
Psmd2	16	20651663	20663471	-0.273478	234.43	7.62131	22	1262.16	3309
Eif4g1	16	20674180	20692458	-0.273478	182.02	10.2586	30	1262.16	3309
Snord66	16	20684248	20684517	-0.273478	232.45	0.422198	1	1262.16	3309
Fam131a	16	20695042	20701893	-0.273478	149.75	2.31885	7	1262.16	3309
Clcn2	16	20703219	20715988	-0.273478	160.603	8.80243	24	1262.16	3309
Polr2h	16	20718774	20722087	-0.273478	296.412	1.47711	4	1262.16	3309
Thpo	16	20725384	20734595	-0.273478	145.497	3.15675	10	1262.16	3309
Chrd	16	20733491	20742010	-0.273478	152.781	7.19365	20	1262.16	3309
Gm6551	16	20928923	20930003	-0.273478	453.146	1.50163	4	1262.16	3309
Teddm3	16	21152897	21153977	-0.273478	441.716	1.53968	4	1262.16	3309
Ephb3	16	21212831	21222521	-0.273478	161.759	5.90783	16	1262.16	3309
Vps8	16	21434866	21641124	-0.273478	183.231	18.2505	51	1262.16	3309
2510009E07Rik	16	21653179	21694429	-0.273478	105.561	1.67993	4	1262.16	3309
Ehhadh	16	21762049	21787802	-0.273478	207.552	4.37279	11	1262.16	3309
Map3k13	16	21891963	21928056	-0.273478	171.828	5.55745	15	1262.16	3309
Tmem41a	16	21934814	21946196	-0.273478	104.448	0.916071	3	1262.16	3309
Liph	16	21956042	21995404	-0.273478	180.57	4.02558	12	1262.16	3309
Senp2	16	22011432	22049327	-0.273478	210.541	4.46857	15	1262.16	3309
Ndufa11b	16	22053481	22053961	-0.273478	268.381	0.705632	2	1262.16	3309
Igf2bp2	16	22060748	22162873	-0.273478	137.108	7.0449	19	1262.16	3309
Tra2b	16	22246770	22255169	-0.273478	226.893	2.16405	7	1262.16	3309
Etv5	16	22383459	22436519	-0.273478	190.342	4.10687	11	1262.16	3309
Dgkg	16	22469207	22622287	-0.273478	125.203	10.3408	29	1262.16	3309
Crygs	16	22805274	22811404	-0.273478	148.532	1.21104	3	1262.16	3309
Tbccd1	16	22818380	22842075	-0.273478	178.608	3.25735	8	1262.16	3309
Dnajb11	16	22857984	22871762	-0.273478	191.723	3.2976	10	1262.16	3309
Gm30505	16	22892100	22894439	-0.273478	159.114	0.706682	2	1262.16	3309
Ahsg	16	22892100	22899115	-0.273478	179.596	2.66736	7	1262.16	3309
Fetub	16	22920382	22939694	-0.273478	197.68	2.93612	9	1262.16	3309
Hrg	16	22951109	22961642	-0.273478	166.21	2.78923	8	1262.16	3309
Kng2	16	22985928	23028931	-0.273478	324.727	3.98438	13	1262.16	3309
Kng1	16	23058420	23081586	-0.273478	315.131	3.82819	12	1262.16	3309
Eif4a2	16	23107715	23114336	-0.273478	258.21	4.48187	12	1262.16	3309
Snord2	16	23108929	23109308	-0.273478	369.67	0.468811	1	1262.16	3309
Snora81	16	23110530	23110770	-0.273478	242.238	0.429827	1	1262.16	3309
Rfc4	16	23113976	23127584	-0.273478	210.174	3.2081	10	1262.16	3309
Adipoq	16	23155215	23157633	-0.273478	192.289	1.28822	3	1262.16	3309
C730014E05Rik	16	23175263	23175413	-0.273478	273.673	0.319439	1	1262.16	3309
BC106179	16	23223863	23224463	-0.273478	181.543	0.85483	2	1262.16	3309
St6gal1	16	23321018	23357928	-0.273478	149.249	3.05554	7	1262.16	3309
Rtp1	16	23429133	23431717	-0.273478	130.272	1.3772	3	1262.16	3309
Masp1	16	23452356	23520607	-0.273478	160.546	6.96345	20	1262.16	3309
Rtp4	16	23609948	23613474	-0.273478	149.541	1.19039	3	1262.16	3309
Sst	16	23889714	23890794	-0.273478	95.7004	0.889986	2	1262.16	3309
Rtp2	16	23927160	23930735	-0.273478	116.173	1.31555	3	1262.16	3309
Bcl6	16	23966075	23977714	-0.273478	164.134	3.49416	10	1262.16	3309
Lpp	16	24608100	24988896	-0.273478	105.85	10.5098	25	1262.16	3309
Tprg	16	25317250	25422337	-0.273478	93.3571	3.6683	8	1262.16	3309
Trp63	16	25684229	25889074	-0.273478	116.646	7.7689	19	1262.16	3309
P3h2	16	25960313	25997337	-0.273478	186.74	4.47028	14	1262.16	3309
Cldn1	16	26358998	26371634	-0.273478	174.645	1.36207	4	1262.16	3309
Cldn16	16	26463451	26482703	-0.273478	173.611	2.16481	6	1262.16	3309
Tmem207	16	26516635	26526736	-0.273478	197.265	1.51862	4	1262.16	3309
Il1rap	16	26624096	26723310	-0.273478	155.106	6.52307	17	1262.16	3309
Gm20319	16	26714643	26723310	-0.273478	172.515	2.09856	6	1262.16	3309
Gmnc	16	26960201	26989978	-0.273478	162.666	2.82051	8	1262.16	3309
Ostn	16	27321297	27346972	-0.273478	140.071	1.27475	4	1262.16	3309
Uts2b	16	27360894	27370145	-0.273478	183.767	1.31848	4	1262.16	3309
Ccdc50	16	27405587	27446316	-0.273478	166.953	3.12414	10	1262.16	3309
Gm10823	16	27925699	27926179	-0.273478	180.909	0.785515	2	1262.16	3309
Fgf12	16	28162445	28752899	-0.273478	36.7008	6.63872	13	1262.16	3309
Mb21d2	16	28827716	28929677	-0.273478	143.202	3.66197	8	1262.16	3309
Plaat1	16	29217560	29228244	-0.273478	267.988	1.1568	3	1262.16	3309
Atp13a5	16	29232552	29378565	-0.273478	169.402	11.826	33	1262.16	3309
Atp13a4	16	29396372	29541304	-0.273478	166.135	11.0892	33	1262.16	3309
Opa1	16	29579464	29649028	-0.273478	201.144	9.6896	30	1262.16	3309
Gm46567	16	29813657	29814137	-0.273478	85.6579	0.770013	2	1262.16	3309
Gm1968	16	29958708	29962320	-0.273478	152.536	0.700507	2	1262.16	3309
Hes1	16	30065553	30067482	-0.273478	157.921	1.28365	5	1262.16	3309
Cpn2	16	30259220	30267548	-0.273478	152.531	2.53014	7	1262.16	3309
Lrrc15	16	30272750	30274550	-0.273478	195.851	3.00002	7	1262.16	3309
Gp5	16	30308102	30309902	-0.273478	157.398	2.52341	7	1262.16	3309
Atp13a3	16	30315681	30366919	-0.273478	210.79	11.0488	30	1262.16	3309
Tmem44	16	30514677	30547525	-0.273478	128.931	4.08047	12	1262.16	3309
Lsg1	16	30561651	30587546	-0.273478	182.263	5.15016	14	1262.16	3309
Fam43a	16	30600564	30602790	-0.273478	152.103	2.7898	7	1262.16	3309
Xxylt1	16	30957295	31007779	-0.273478	65.807	1.74072	4	1262.16	3309
Tulp4	17	6224107	6236403	0.698292	472.266	1.57553	5	14.1212	54
Tmem181a	17	6279589	6304669	0.698292	696.233	4.46621	16	14.1212	54
Dynlt1a	17	6310817	6314996	0.698292	841.752	0.999209	4	14.1212	54
Gm29719	17	6411385	6411535	0.698292	650.873	0.265172	1	14.1212	54
Dynlt1b	17	6431809	6435567	0.698292	1544.27	0.679937	3	14.1212	54
Tmem181b-ps	17	6442465	6448967	0.698292	1182.45	0.989984	6	14.1212	54
Dynlt1f	17	6603448	6653422	0.698292	723.642	2.99028	10	14.1212	54
Dynlt1c	17	6603448	6653422	0.698292	723.642	2.99028	10	14.1212	54
Tmem181c-ps	17	6620240	6620422	0.698292	744.566	0.327162	1	14.1212	54
Sytl3	17	6673849	6679934	0.698292	619.769	0.288904	2	14.1212	54
Tcp10a	17	7326369	7345151	0.516865	610.377	2.47388	9	17.1589	54
Ttll2	17	7350896	7352718	0.516865	757.4	2.26407	7	17.1589	54
Unc93a2	17	7363743	7379306	0.516865	496.732	1.84031	6	17.1589	54
Fndc1	17	7739151	7789216	0.516865	293.744	7.30816	26	17.1589	54
Tnxb	17	34718777	34719261	0.60079	275.824	0.676253	2	25.752	81
C4b	17	34728435	34743030	0.60079	361.596	10.9247	34	25.752	81
Cyp21a1	17	34801733	34804277	0.60079	294.21	2.16714	7	25.752	81
C4a	17	34809146	34822608	0.60079	364.06	10.0088	32	25.752	81
Stk19	17	34824210	34832552	0.60079	181.958	0.687154	3	25.752	81
Olfr90	17	37085192	37086272	0.804569	465.645	1.55162	4	8.31667	21
Olfr91	17	37092923	37093883	0.804569	474.098	1.47545	4	8.31667	21
Olfr92	17	37111030	37111990	0.804569	511.495	1.74432	4	8.31667	21
Olfr93	17	37151020	37151980	0.804569	511.125	1.71487	4	8.31667	21
Mrps18a	17	46122686	46128696	0.820371	361.603	1.40599	4	5.35371	15
Rsph9	17	46129297	46144154	0.820371	255.282	1.95578	5	5.35371	15
Mad2l1bp	17	46147727	46153529	0.820371	298.721	1.5728	4	5.35371	15
Gtpbp2	17	46161204	46163555	0.820371	272.905	0.419137	2	5.35371	15
Vmn1r238	18	3122454	3123294	-0.364663	1235.3	0.953829	3	1048.91	2686
Crem	18	3267539	3327574	-0.364663	179.237	4.94002	13	1048.91	2686
Cul2	18	3399806	3435028	-0.364663	217.356	6.10569	17	1048.91	2686
Bambi	18	3511219	3512430	-0.364663	211.228	1.34401	3	1048.91	2686
Lyzl1	18	4168470	4181998	-0.364663	140.273	2.02932	5	1048.91	2686
Map3k8	18	4332250	4349327	-0.364663	157.834	2.72892	7	1048.91	2686
Mtpap	18	4375579	4396525	-0.364663	178.951	3.69121	10	1048.91	2686
Jcad	18	4649087	4680302	-0.364663	165.664	6.76462	17	1048.91	2686
Gm10556	18	4846131	4847935	-0.364663	221.407	2.1541	5	1048.91	2686
Svil	18	5046581	5118448	-0.364663	165.322	14.6458	40	1048.91	2686
Zfp438	18	5210618	5245463	-0.364663	179.583	4.42864	11	1048.91	2686
Gm10125	18	5525180	5583813	-0.364663	86.1695	3.24388	8	1048.91	2686
Zeb1	18	5705022	5773102	-0.364663	164.908	6.11936	15	1048.91	2686
Arhgap12	18	6026522	6112382	-0.364663	186.446	6.74993	19	1048.91	2686
Kif5b	18	6208149	6241163	-0.364663	205.588	8.26753	25	1048.91	2686
Epc1	18	6437180	6515925	-0.364663	164.058	6.51755	17	1048.91	2686
Mir1893	18	6490508	6490705	-0.364663	150.949	0.348467	1	1048.91	2686
4921524L21Rik	18	6620053	6638938	-0.364663	169.728	2.4329	8	1048.91	2686
Rab18	18	6765207	6788686	-0.364663	165.944	2.33134	7	1048.91	2686
Mkx	18	6936838	7002569	-0.364663	106.676	2.9189	7	1048.91	2686
Armc4	18	7088419	7294618	-0.364663	123.687	9.22037	24	1048.91	2686
Mpp7	18	7348711	7582064	-0.364663	135.509	11.8384	29	1048.91	2686
Wac	18	7869918	7929086	-0.364663	159.029	5.61093	15	1048.91	2686
Fzd8	18	9212882	9215063	-0.364663	105.196	2.2886	7	1048.91	2686
Gjd4	18	9279956	9282675	-0.364663	144.053	2.03432	5	1048.91	2686
Ccny	18	9316493	9449713	-0.364663	92.8933	5.29152	13	1048.91	2686
Cetn1	18	9618888	9619488	-0.364663	204.755	0.989182	2	1048.91	2686
Colec12	18	9720885	9877086	-0.364663	171.169	4.01643	13	1048.91	2686
Thoc1	18	9958128	9993647	-0.364663	199.2	6.52582	19	1048.91	2686
Usp14	18	9993287	10029979	-0.364663	187.298	5.00422	16	1048.91	2686
Rock1	18	10065958	10181330	-0.364663	157.636	11.3876	35	1048.91	2686
Greb1l	18	10458182	10560520	-0.364663	150.586	13.0852	34	1048.91	2686
Esco1	18	10567451	10596418	-0.364663	217.906	6.57963	17	1048.91	2686
Snrpd1	18	10623578	10627891	-0.364663	201.86	1.05501	3	1048.91	2686
Abhd3	18	10645019	10706201	-0.364663	135.973	3.62264	9	1048.91	2686
Mib1	18	10726298	10812174	-0.364663	177.129	8.64988	24	1048.91	2686
Mir133a-1	18	10782885	10783044	-0.364663	127.233	0.281981	1	1048.91	2686
Mir1b	18	10785461	10785626	-0.364663	239.127	0.3901	1	1048.91	2686
Mir1a-2	18	10785461	10785626	-0.364663	239.127	0.3901	1	1048.91	2686
Gata6	18	11059014	11084517	-0.364663	120.43	2.42799	6	1048.91	2686
Rbbp8	18	11660796	11742723	-0.364663	179.481	7.84149	22	1048.91	2686
Cables1	18	11840248	11944650	-0.364663	86.5931	5.63363	14	1048.91	2686
Mir1901	18	11840248	11840488	-0.364663	54.5375	0.3705	1	1048.91	2686
Tmem241	18	11983470	12121475	-0.364663	122.52	5.91007	18	1048.91	2686
Riok3	18	12128851	12155332	-0.364663	201.769	4.79821	13	1048.91	2686
Rmc1	18	12169180	12189904	-0.364663	210.405	5.93584	19	1048.91	2686
Npc1	18	12189754	12223093	-0.364663	154.619	8.46358	24	1048.91	2686
Ankrd29	18	12254556	12305680	-0.364663	158.914	3.32275	11	1048.91	2686
Lama3	18	12333985	12582709	-0.364663	160.454	27.9058	74	1048.91	2686
Ttc39c	18	12643843	12736777	-0.364663	142.087	5.63881	15	1048.91	2686
Cabyr	18	12744469	12754519	-0.364663	219.521	1.99548	5	1048.91	2686
Osbpl1a	18	12756165	12933759	-0.364663	125.56	11.9373	33	1048.91	2686
Impact	18	12972263	12990584	-0.364663	179.778	3.2514	10	1048.91	2686
Hrh4	18	13007025	13022591	-0.364663	234.966	1.79876	5	1048.91	2686
Zfp521	18	13688918	13939170	-0.364663	124.903	10.3782	24	1048.91	2686
Ss18	18	14627207	14670410	-0.364663	125.328	3.33532	9	1048.91	2686
Psma8	18	14706190	14761452	-0.364663	131.477	3.67681	9	1048.91	2686
Taf4b	18	14783583	14898165	-0.364663	138.974	8.3787	21	1048.91	2686
Kctd1	18	14969495	15151379	-0.364663	124.668	7.20859	17	1048.91	2686
4933424G05Rik	18	15007656	15011790	-0.364663	272.673	1.3686	4	1048.91	2686
Aqp4	18	15393409	15403674	-0.364663	144.169	2.64	8	1048.91	2686
Chst9	18	15452254	15718016	-0.364663	151.198	4.25537	9	1048.91	2686
Cdh2	18	16590129	16774622	-0.364663	118.671	8.03948	20	1048.91	2686
Dsc3	18	19963349	20001950	-0.364663	159.198	6.55462	17	1048.91	2686
Dsc2	18	20032153	20059277	-0.364663	160.477	6.82921	17	1048.91	2686
Dsc1	18	20085531	20114584	-0.364663	196.986	5.61753	16	1048.91	2686
Dsg1c	18	20247372	20283835	-0.364663	329.745	6.06314	18	1048.91	2686
Dsg1a	18	20310950	20341074	-0.364663	386.495	5.76586	18	1048.91	2686
Dsg1b	18	20376867	20409649	-0.364663	352.669	5.41965	17	1048.91	2686
Dsg4	18	20436241	20471637	-0.364663	198.099	7.83969	22	1048.91	2686
Dsg3	18	20510307	20539925	-0.364663	168.382	6.08367	16	1048.91	2686
Dsg2	18	20573415	20602363	-0.364663	176.835	6.75676	17	1048.91	2686
Gm16090	18	20598322	20602363	-0.364663	161.308	2.14649	5	1048.91	2686
Ttr	18	20665382	20673743	-0.364663	158.136	1.1911	4	1048.91	2686
B4galt6	18	20688273	20728139	-0.364663	142.063	3.53017	9	1048.91	2686
Trappc8	18	20818073	20896108	-0.364663	164.893	10.3381	31	1048.91	2686
Rnf125	18	20961597	20983201	-0.364663	170.484	2.41232	7	1048.91	2686
Rnf138	18	21008776	21026179	-0.364663	162.379	2.07303	6	1048.91	2686
Mep1b	18	21072314	21100110	-0.364663	218.687	5.88352	18	1048.91	2686
Garem1	18	21129092	21236190	-0.364663	119.068	5.37682	13	1048.91	2686
Klhl14	18	21552451	21655093	-0.364663	126.673	5.96932	15	1048.91	2686
4930426D05Rik	18	21651501	21655093	-0.364663	96.7379	2.05163	6	1048.91	2686
Ccdc178	18	21811449	22150500	-0.364663	120.379	11.0327	27	1048.91	2686
Asxl3	18	22409899	22525599	-0.364663	137.946	12.3389	32	1048.91	2686
Nol4	18	22694916	23041577	-0.364663	88.6937	9.9338	23	1048.91	2686
Dtna	18	23535105	23653396	-0.364663	163.426	9.72086	28	1048.91	2686
Mapre2	18	23753760	23890953	-0.364663	86.6841	5.8786	14	1048.91	2686
Zscan30	18	23956405	23971821	-0.364663	160.442	4.72605	14	1048.91	2686
Zfp397	18	23956405	23960197	-0.364663	167.726	1.08554	3	1048.91	2686
Zfp35	18	23990275	24004027	-0.364663	159.791	1.94615	5	1048.91	2686
Zfp24	18	24014578	24018116	-0.364663	134.789	1.57926	4	1048.91	2686
Ino80c	18	24106471	24121844	-0.364663	149.013	1.49359	5	1048.91	2686
Galnt1	18	24230746	24284902	-0.364663	173.625	4.49051	12	1048.91	2686
Mir187	18	24429079	24429229	-0.364663	35.8733	0.24351	1	1048.91	2686
2700062C07Rik	18	24470851	24477464	-0.364663	147.438	1.5988	4	1048.91	2686
Rprd1a	18	24488135	24530110	-0.364663	120.75	3.20182	9	1048.91	2686
Slc39a6	18	24580880	24601641	-0.364663	168.298	4.42629	12	1048.91	2686
Elp2	18	24603942	24638582	-0.364663	198.176	6.95534	21	1048.91	2686
Mocos	18	24653875	24701500	-0.364663	149.903	6.22676	18	1048.91	2686
Fhod3	18	24709013	25133011	-0.364663	106.544	16.4237	42	1048.91	2686
Tpgs2	18	25129778	25158342	-0.364663	200.287	4.12568	11	1048.91	2686
AW554918	18	25174613	25463838	-0.364663	95.1321	6.6685	18	1048.91	2686
Celf4	18	25486780	25753543	-0.364663	68.7324	6.19493	17	1048.91	2686
Pik3c3	18	30272893	30347789	-0.364663	168.142	9.24428	27	1048.91	2686
Rit2	18	31153679	31316951	-0.364663	69.7599	3.02747	7	1048.91	2686
Syt4	18	31440155	31447209	-0.364663	196.166	2.48164	6	1048.91	2686
Slc25a46	18	31583179	31610540	-0.364663	148.482	3.9269	11	1048.91	2686
Sap130	18	31635952	31722370	-0.364663	138.796	8.65976	24	1048.91	2686
Ammecr1l	18	31761060	31780758	-0.364663	221.94	3.08759	9	1048.91	2686
Polr2d	18	31789117	31796148	-0.364663	122.179	1.31753	4	1048.91	2686
Wdr33	18	31827265	31906999	-0.364663	148.248	9.69818	26	1048.91	2686
Sft2d3	18	31910558	31911278	-0.364663	66.4456	0.683674	2	1048.91	2686
Lims2	18	31931454	31958035	-0.364663	120.197	4.62987	13	1048.91	2686
Gpr17	18	31944081	31948041	-0.364663	121.56	2.17477	6	1048.91	2686
Myo7b	18	31959360	32021602	-0.364663	127.797	16.7837	45	1048.91	2686
Iws1	18	32070043	32097334	-0.364663	190.788	5.2721	15	1048.91	2686
Proc	18	32123222	32135954	-0.364663	135.218	2.87585	8	1048.91	2686
Map3k2	18	32191853	32228354	-0.364663	195.609	5.48342	16	1048.91	2686
Ercc3	18	32240316	32269942	-0.364663	149.884	5.01259	15	1048.91	2686
A830052D11Rik	18	32377357	32377507	-0.364663	54.4	0.362217	1	1048.91	2686
Bin1	18	32377357	32435247	-0.364663	126.119	6.45347	20	1048.91	2686
Gypc	18	32529630	32559864	-0.364663	72.5352	2.0758	5	1048.91	2686
4930455D15Rik	18	32815310	32819111	-0.364663	166.371	1.86457	5	1048.91	2686
Tslp	18	32815310	32819111	-0.364663	166.371	1.86457	5	1048.91	2686
Wdr36	18	32837352	32866294	-0.364663	177.976	8.41799	24	1048.91	2686
Camk4	18	33077941	33185252	-0.364663	120.198	5.7864	15	1048.91	2686
Stard4	18	33203579	33213711	-0.364663	200.151	2.57354	7	1048.91	2686
Nrep	18	33438655	33462081	-0.364663	118.224	1.67756	4	1048.91	2686
Gm10549	18	33470718	33472490	-0.364663	212.572	0.694927	2	1048.91	2686
Epb41l4a	18	33797285	33921941	-0.364663	137.134	9.76106	26	1048.91	2686
Gm10548	18	34221493	34221853	-0.364663	172.011	0.504087	1	1048.91	2686
Apc	18	34221493	34318592	-0.364663	198.181	16.9838	43	1048.91	2686
Srp19	18	34331696	34336284	-0.364663	234.139	1.40226	4	1048.91	2686
Reep5	18	34347052	34373315	-0.364663	83.3972	2.00617	6	1048.91	2686
Pkd2l2	18	34409391	34442822	-0.364663	198.63	6.08356	17	1048.91	2686
Fam13b	18	34442582	34498165	-0.364663	162.733	7.31438	20	1048.91	2686
Wnt8a	18	34542311	34547670	-0.364663	122.936	2.323	6	1048.91	2686
Nme5	18	34562672	34578741	-0.364663	146.778	1.7284	5	1048.91	2686
Brd8dc	18	34580128	34596311	-0.364663	144.052	1.5854	6	1048.91	2686
Brd8	18	34600120	34624606	-0.364663	187.168	7.68644	23	1048.91	2686
Kif20a	18	34625439	34632637	-0.364663	194.398	6.9509	18	1048.91	2686
Cdc23	18	34631873	34651746	-0.364663	190.125	5.90108	17	1048.91	2686
Gfra3	18	34690517	34720238	-0.364663	124.061	2.70406	8	1048.91	2686
Cdc25c	18	34733196	34750952	-0.364663	228.741	4.97104	14	1048.91	2686
Fam53c	18	34762594	34770907	-0.364663	115.091	2.22236	6	1048.91	2686
Kdm3b	18	34792966	34838313	-0.364663	162.869	11.2966	30	1048.91	2686
Reep2	18	34840680	34846494	-0.364663	138.588	2.53322	7	1048.91	2686
Egr1	18	34861421	34863800	-0.364663	109.597	1.7586	6	1048.91	2686
Etf1	18	34904938	34931670	-0.364663	151.515	4.19807	11	1048.91	2686
Hspa9	18	34938263	34954269	-0.364663	204.559	5.25212	16	1048.91	2686
Ctnna1	18	35152564	35253927	-0.364663	153.378	10.6464	27	1048.91	2686
Lrrtm2	18	35212691	35214653	-0.364663	209.32	2.84579	7	1048.91	2686
Sil1	18	35266490	35438378	-0.364663	91.3893	5.84023	14	1048.91	2686
Snhg4	18	35557136	35557286	-0.364663	235.52	0.311175	1	1048.91	2686
Snora74a	18	35557136	35557286	-0.364663	235.52	0.311175	1	1048.91	2686
Matr3	18	35571998	35590464	-0.364663	195.91	5.05449	17	1048.91	2686
Paip2	18	35610844	35616316	-0.364663	204.665	1.17157	3	1048.91	2686
Slc23a1	18	35616166	35627208	-0.364663	142.269	5.20993	15	1048.91	2686
Mzb1	18	35647527	35649365	-0.364663	114.566	1.39577	4	1048.91	2686
Prob1	18	35652116	35654716	-0.364663	118.043	3.71637	10	1048.91	2686
Spata24	18	35656658	35662189	-0.364663	163.669	1.99204	6	1048.91	2686
Dnajc18	18	35675060	35703104	-0.364663	204.877	2.65939	8	1048.91	2686
Ecscr	18	35713339	35721424	-0.364663	180.774	2.37101	8	1048.91	2686
1700066B19Rik	18	35727001	35728900	-0.364663	153.144	1.17641	3	1048.91	2686
Tmem173	18	35734480	35740499	-0.364663	154.424	2.68021	7	1048.91	2686
Ube2d2a	18	35793405	35805599	-0.364663	310.606	1.21856	5	1048.91	2686
Cxxc5	18	35858741	35860731	-0.364663	140.277	1.44394	4	1048.91	2686
Psd2	18	35978263	36012862	-0.364663	127.058	6.80984	18	1048.91	2686
Nrg2	18	36018592	36052984	-0.364663	118.473	4.33519	12	1048.91	2686
Pura	18	36287419	36288019	-0.364663	127.938	0.668266	2	1048.91	2686
Cystm1	18	36366516	36402609	-0.364663	75.2643	1.37138	4	1048.91	2686
Pfdn1	18	36404327	36451282	-0.364663	75.0538	2.13415	5	1048.91	2686
Hbegf	18	36506598	36515549	-0.364663	106.681	1.52131	5	1048.91	2686
Slc4a9	18	36528174	36541314	-0.364663	136.287	7.71704	20	1048.91	2686
Ankhd1	18	36560669	36658488	-0.364663	208.982	15.2664	42	1048.91	2686
Eif4ebp3	18	36664160	36665664	-0.364663	214.909	1.13873	3	1048.91	2686
Sra1	18	36667437	36670370	-0.364663	141.282	1.72596	5	1048.91	2686
Apbb3	18	36671376	36679080	-0.364663	172.284	4.5554	12	1048.91	2686
Slc35a4	18	36682088	36683888	-0.364663	221.16	2.23374	7	1048.91	2686
E230025N22Rik	18	36685226	36695899	-0.364663	122.461	4.5831	13	1048.91	2686
Cd14	18	36725247	36726549	-0.364663	147.61	1.86214	5	1048.91	2686
Tmco6	18	36735123	36742224	-0.364663	149.783	4.44722	12	1048.91	2686
Ndufa2	18	36742521	36744529	-0.364663	148.431	0.944935	3	1048.91	2686
Ik	18	36744689	36757479	-0.364663	259.062	5.51936	18	1048.91	2686
Wdr55	18	36760262	36763437	-0.364663	187.3	2.42017	7	1048.91	2686
Dnd1	18	36764019	36766213	-0.364663	114.905	2.0333	5	1048.91	2686
Hars	18	36766826	36782783	-0.364663	167.849	4.49801	12	1048.91	2686
Hars2	18	36783352	36791158	-0.364663	213.55	4.49242	13	1048.91	2686
Zmat2	18	36793859	36798069	-0.364663	195.273	2.2411	6	1048.91	2686
Vaultrc5	18	36802015	36802165	-0.364663	158.087	0.225763	1	1048.91	2686
Gm6756	18	36920637	36922077	0.586927	266.993	1.67985	5	36.9532	100
Pcdha1	18	36930277	37022625	0.586927	416.78	35.2734	95	36.9532	100
Pcdha2	18	36939310	37022625	0.586927	416.995	32.1779	87	36.9532	100
Pcdha3	18	36946190	37022625	0.586927	417.332	28.7943	78	36.9532	100
Gm37013	18	36952757	37022625	0.586927	426.329	25.8635	71	36.9532	100
Pcdha4	18	36952757	37022625	0.586927	426.329	25.8635	71	36.9532	100
Pcdha5	18	36960677	37022625	0.586927	424.111	22.9198	63	36.9532	100
Pcdha6	18	36967745	37022625	0.586927	433.072	20.2027	56	36.9532	100
Gm38666	18	36967745	37022625	0.586927	433.072	20.2027	56	36.9532	100
Gm38667	18	36974166	37022625	0.586927	432.127	16.8507	47	36.9532	100
Pcdha7	18	36974166	37022625	0.586927	432.127	16.8507	47	36.9532	100
Pcdha8	18	36992456	37022625	0.586927	423.853	13.6179	39	36.9532	100
Pcdha9	18	36997859	37022625	0.586927	425.095	10.6452	31	36.9532	100
Pcdha10	18	37005575	37022625	0.586927	423.464	8.41629	24	36.9532	100
Pcdha11	18	37011077	37022625	0.586927	439.354	5.5573	16	36.9532	100
Pcdha12	18	37020225	37022625	0.586927	399.725	2.49488	8	36.9532	100
Pcdha1	18	37090092	37185048	-0.377156	177.566	10.1873	26	1665.97	4166
Pcdha2	18	37090092	37185048	-0.377156	177.566	10.1873	26	1665.97	4166
Pcdha3	18	37090092	37185048	-0.377156	177.566	10.1873	26	1665.97	4166
Gm37013	18	37090092	37833368	-0.377156	280.981	182.455	480	1665.97	4166
Pcdha4	18	37090092	37185048	-0.377156	177.566	10.1873	26	1665.97	4166
Pcdha5	18	37090092	37185048	-0.377156	177.566	10.1873	26	1665.97	4166
Pcdha6	18	37090092	37185048	-0.377156	177.566	10.1873	26	1665.97	4166
Gm38666	18	37090092	37833368	-0.377156	280.981	182.455	480	1665.97	4166
Gm38667	18	37090092	37833368	-0.377156	280.981	182.455	480	1665.97	4166
Pcdha7	18	37090092	37185048	-0.377156	177.566	10.1873	26	1665.97	4166
Pcdha8	18	37090092	37185048	-0.377156	177.566	10.1873	26	1665.97	4166
Pcdha9	18	37090092	37185048	-0.377156	177.566	10.1873	26	1665.97	4166
Pcdha10	18	37090092	37185048	-0.377156	177.566	10.1873	26	1665.97	4166
Pcdha11	18	37090092	37185048	-0.377156	177.566	10.1873	26	1665.97	4166
Pcdha12	18	37090092	37185048	-0.377156	177.566	10.1873	26	1665.97	4166
Pcdhac1	18	37090092	37185048	-0.377156	177.566	10.1873	26	1665.97	4166
Pcdhac2	18	37143928	37185048	-0.377156	161.644	5.65967	16	1665.97	4166
Pcdhb1	18	37264940	37267580	-0.377156	227.459	4.19778	10	1665.97	4166
Pcdhb2	18	37294913	37297553	-0.377156	319.288	3.4683	10	1665.97	4166
Pcdhb3	18	37300965	37304526	-0.377156	300.481	4.92163	13	1665.97	4166
Pcdhb4	18	37307583	37311219	-0.377156	361.115	4.57662	13	1665.97	4166
Pcdhb5	18	37320510	37323971	-0.377156	332.58	4.02461	11	1665.97	4166
Pcdhb6	18	37333986	37336386	-0.377156	462.645	3.01236	9	1665.97	4166
Pcdhb7	18	37341796	37345260	-0.377156	349.605	3.74538	11	1665.97	4166
Pcdhb8	18	37355239	37357639	-0.377156	491.988	2.73342	9	1665.97	4166
Pcdhb9	18	37400931	37403931	-0.377156	343.283	4.29256	11	1665.97	4166
Pcdhb10	18	37411812	37414452	-0.377156	425.201	3.29927	10	1665.97	4166
Pcdhb11	18	37421565	37424633	-0.377156	427.365	3.34105	11	1665.97	4166
Pcdhb12	18	37435747	37438387	-0.377156	461.027	3.37332	10	1665.97	4166
Pcdhb13	18	37442554	37446245	-0.377156	298.972	3.71342	10	1665.97	4166
Pcdhb14	18	37447819	37450819	-0.377156	314.854	4.13519	11	1665.97	4166
Pcdhb15	18	37473707	37476347	-0.377156	296.297	3.84353	10	1665.97	4166
Pcdhb16	18	37478180	37482589	-0.377156	288.469	6.02538	16	1665.97	4166
Pcdhb17	18	37485103	37488343	-0.377156	274.051	4.52492	12	1665.97	4166
Pcdhb18	18	37489597	37494537	-0.377156	308.501	5.18484	14	1665.97	4166
Pcdhb19	18	37497123	37501562	-0.377156	326.081	5.62006	15	1665.97	4166
Pcdhb20	18	37504403	37507523	-0.377156	314.515	4.53452	12	1665.97	4166
Pcdhb21	18	37513770	37516410	-0.377156	320.632	3.58999	10	1665.97	4166
Pcdhb22	18	37518470	37521110	-0.377156	323.597	3.07179	10	1665.97	4166
Slc25a2	18	37637654	37638494	-0.377156	202.855	1.10033	3	1665.97	4166
Taf7	18	37642468	37643548	-0.377156	216.288	1.78065	4	1665.97	4166
Pcdhga1	18	37661894	37833368	-0.377156	245.334	75.1358	189	1665.97	4166
Pcdhga2	18	37669054	37833368	-0.377156	246.386	71.3498	180	1665.97	4166
Pcdhga3	18	37674440	37833368	-0.377156	247.317	67.8107	171	1665.97	4166
Pcdhgb1	18	37680447	37833368	-0.377156	247.273	64.1846	162	1665.97	4166
Pcdhga4	18	37685347	37833368	-0.377156	242.366	60.9091	154	1665.97	4166
Pcdhgb2	18	37689902	37833368	-0.377156	244.088	57.0475	145	1665.97	4166
Pcdhga5	18	37694451	37833368	-0.377156	240.629	54.2475	137	1665.97	4166
Pcdhga6	18	37707179	37833368	-0.377156	241.347	50.3656	128	1665.97	4166
Pcdhga7	18	37714897	37833368	-0.377156	240.192	46.6663	119	1665.97	4166
Pcdhgb4	18	37720800	37833368	-0.377156	239.808	43.2158	110	1665.97	4166
Pcdhga8	18	37725843	37833368	-0.377156	235.855	40.8827	103	1665.97	4166
Pcdhgb5	18	37731375	37833368	-0.377156	230.607	37.4248	94	1665.97	4166
Pcdhga9	18	37737070	37833368	-0.377156	223.771	34.965	87	1665.97	4166
Pcdhgb6	18	37742188	37833368	-0.377156	219.641	31.4648	78	1665.97	4166
Pcdhga10	18	37747135	37833368	-0.377156	211.71	28.766	71	1665.97	4166
Pcdhgb7	18	37751725	37833368	-0.377156	212.18	25.0128	62	1665.97	4166
Pcdhga11	18	37755893	37833368	-0.377156	202.75	22.2097	55	1665.97	4166
Pcdhgb8	18	37761828	37833368	-0.377156	203.939	18.7246	46	1665.97	4166
Pcdhga12	18	37766067	37833368	-0.377156	193.216	15.5515	38	1665.97	4166
Pcdhgc3	18	37806501	37833368	-0.377156	197.853	11.4764	28	1665.97	4166
Pcdhgc4	18	37815497	37833368	-0.377156	195.99	8.21468	20	1665.97	4166
Pcdhgc5	18	37819643	37833368	-0.377156	199.567	4.22306	11	1665.97	4166
Diaph1	18	37845298	37906452	-0.377156	153.293	10.0601	30	1665.97	4166
Mir6979	18	37854420	37854660	-0.377156	140.558	0.443324	1	1665.97	4166
Hdac3	18	37937557	37954945	-0.377156	194.968	5.26655	15	1665.97	4166
Rell2	18	37956354	37958587	-0.377156	139.872	2.00643	6	1665.97	4166
Fchsd1	18	37957560	37969775	-0.377156	135.371	6.44826	19	1665.97	4166
Arap3	18	37972863	37997145	-0.377156	141.34	12.5387	35	1665.97	4166
Mir6981	18	37974312	37974708	-0.377156	87.4798	0.715387	2	1665.97	4166
Mir6980	18	37990673	37991147	-0.377156	130.977	0.886687	2	1665.97	4166
Pcdh1	18	38197226	38203641	-0.377156	149.263	2.3497	6	1665.97	4166
1700086O06Rik	18	38244810	38250624	-0.377156	300.778	1.51225	5	1665.97	4166
Dele1	18	38250107	38261293	-0.377156	128.553	4.32408	13	1665.97	4166
Pcdh12	18	38268767	38284129	-0.377156	178.225	6.269	15	1665.97	4166
Rnf14	18	38300392	38316671	-0.377156	178.466	2.81416	8	1665.97	4166
Gnpda1	18	38328832	38338271	-0.377156	178.256	2.31894	6	1665.97	4166
Ndfip1	18	38447635	38460655	-0.377156	223.768	1.74058	5	1665.97	4166
Spry4	18	38589799	38590759	-0.377156	140.166	1.52207	4	1665.97	4166
Fgf1	18	38841903	38899913	-0.377156	110.446	3.21932	8	1665.97	4166
Gm5820	18	38892650	38969656	-0.377156	108.402	2.62341	6	1665.97	4166
Arhgap26	18	38993322	39371177	-0.377156	122.093	12.1533	32	1665.97	4166
Nr3c1	18	39414437	39505938	-0.377156	120.821	5.73915	14	1665.97	4166
Pabpc2	18	39773643	39776125	-0.377156	208.524	3.30131	8	1665.97	4166
Yipf5	18	40206198	40218859	-0.377156	177.864	1.80143	5	1665.97	4166
Kctd16	18	40256968	40531116	-0.377156	108.197	3.83238	9	1665.97	4166
Prelid2	18	41881164	41937721	-0.377156	131.554	2.64482	7	1665.97	4166
Grxcr2	18	41986477	41999013	-0.377156	145.047	1.35055	3	1665.97	4166
Sh3rf2	18	42053765	42156268	-0.377156	119.952	5.78464	13	1665.97	4166
Plac8l1	18	42178768	42196684	-0.377156	140.499	1.7578	5	1665.97	4166
Lars	18	42202494	42262022	-0.377156	199.522	11.4265	33	1665.97	4166
Rbm27	18	42288046	42338522	-0.377156	174.142	6.41988	19	1665.97	4166
Pou4f3	18	42394581	42396041	-0.377156	121.087	2.1664	5	1665.97	4166
Tcerg1	18	42511465	42574737	-0.377156	163.827	7.3232	21	1665.97	4166
Gpr151	18	42578316	42579636	-0.377156	163.186	2.01483	5	1665.97	4166
Ppp2r2b	18	42645686	43059260	-0.377156	86.7424	7.2908	16	1665.97	4166
Stk32a	18	43211922	43315193	-0.377156	127.998	5.39942	15	1665.97	4166
Dpysl3	18	43324285	43438257	-0.377156	119.792	6.49729	17	1665.97	4166
Jakmip2	18	43537641	43590731	-0.377156	184.359	6.97818	21	1665.97	4166
Spink1	18	43728091	43737181	-0.377156	198.923	1.32896	4	1665.97	4166
Scgb3a2	18	43764354	43767301	-0.377156	189.046	1.30248	3	1665.97	4166
Gm94	18	43781147	43792866	-0.377156	138.275	0.905796	3	1665.97	4166
Spink5	18	43963242	44020891	-0.377156	169.872	9.43673	30	1665.97	4166
Spink14	18	44028699	44031062	-0.377156	211.708	1.12218	3	1665.97	4166
Spink6	18	44071406	44083483	-0.377156	170.484	1.85212	5	1665.97	4166
Spink12	18	44104623	44108139	-0.377156	229.788	1.4208	4	1665.97	4166
Gm10267	18	44156338	44159332	-0.377156	169.199	1.18852	4	1665.97	4166
Spinkl	18	44166557	44174621	-0.377156	135.412	1.10425	4	1665.97	4166
Spink11	18	44190379	44196202	-0.377156	219.319	1.61262	5	1665.97	4166
Npy6r	18	44275461	44277708	-0.377156	232.97	3.06079	8	1665.97	4166
Myot	18	44336953	44355313	-0.377156	153.653	3.41496	9	1665.97	4166
Dcp2	18	44380569	44417766	-0.377156	175.98	4.32191	11	1665.97	4166
Mcc	18	44429856	44812220	-0.377156	67.3558	11.7375	28	1665.97	4166
A930012L18Rik	18	44661635	44676330	-0.377156	36.7272	0.950536	3	1665.97	4166
Ythdc2	18	44828827	44887737	-0.377156	209.425	10.046	27	1665.97	4166
Kcnn2	18	45558386	45685597	-0.377156	109.383	5.98802	15	1665.97	4166
A330093E20Rik	18	45685237	45685597	-0.377156	194.817	0.522053	1	1665.97	4166
Trim36	18	46167409	46212392	-0.377156	152.215	5.13228	12	1665.97	4166
Pggt1b	18	46241489	46280868	-0.377156	140.849	3.98106	10	1665.97	4166
Ccdc112	18	46283180	46299532	-0.377156	159.463	3.61461	10	1665.97	4166
Mospd4	18	46465201	46465801	-0.377156	132.649	0.639479	2	1665.97	4166
Fem1c	18	46505073	46524672	-0.377156	194.484	3.57357	8	1665.97	4166
Ticam2	18	46560275	46561115	-0.377156	191.437	1.12445	3	1665.97	4166
Tmed7	18	46588389	46597161	-0.377156	231.155	1.15783	3	1665.97	4166
Eif1a	18	46607655	46609215	-0.377156	298.232	2.22466	6	1665.97	4166
Cdo1	18	46713855	46728176	-0.377156	161.919	1.6106	5	1665.97	4166
Atg12	18	46734388	46741582	-0.377156	141.229	1.44676	4	1665.97	4166
Ap3s1	18	46754325	46790080	-0.377156	155.887	2.10818	6	1665.97	4166
Lvrn	18	46850173	46905405	-0.377156	176.286	8.73694	23	1665.97	4166
Arl14epl	18	46926276	46932636	-0.377156	176.227	1.16993	3	1665.97	4166
Commd10	18	46958817	47087106	-0.377156	107.397	3.72272	9	1665.97	4166
Sema6a	18	47248322	47306464	-0.377156	175.284	9.23492	24	1665.97	4166
G630055G22Rik	18	48046727	48048287	-0.377156	1031.58	1.81355	5	1665.97	4166
Eno1b	18	48046727	48048287	-0.377156	1031.58	1.81355	5	1665.97	4166
Dtwd2	18	49698294	49728473	-0.377156	163.163	2.34235	6	1665.97	4166
Dmxl1	18	49840328	49962404	-0.377156	211.207	19.0165	52	1665.97	4166
Tnfaip8	18	50046710	50090780	-0.377156	102.154	2.56039	7	1665.97	4166
C030005K06Rik	18	50046710	50053663	-0.377156	76.5149	0.873978	3	1665.97	4166
Hsd17b4	18	50128289	50195958	-0.377156	187.123	8.03521	23	1665.97	4166
Fam170a	18	50278560	50282974	-0.377156	148.313	2.19085	6	1665.97	4166
Pudp	18	50567947	50568667	-0.377156	206.183	1.22134	3	1665.97	4166
Prr16	18	51302580	51303540	-0.377156	196.098	1.31034	4	1665.97	4166
Ftmt	18	52331595	52332795	-0.377156	187.319	1.87747	4	1665.97	4166
Srfbp1	18	52475549	52490655	-0.377156	175.721	3.33139	9	1665.97	4166
Lox	18	52519139	52528902	-0.377156	160.024	2.75477	8	1665.97	4166
Zfp474	18	52638272	52639832	-0.377156	188.843	2.31333	6	1665.97	4166
1700034E13Rik	18	52660363	52663761	-0.377156	143.874	0.634934	2	1665.97	4166
Gykl1	18	52693696	52695616	-0.377156	264.45	2.8065	7	1665.97	4166
Sncaip	18	52837947	52915368	-0.377156	144.316	7.61716	19	1665.97	4166
Snx2	18	53176342	53218383	-0.377156	178.393	4.499	13	1665.97	4166
Snx24	18	53327362	53389609	-0.377156	120.071	2.89043	8	1665.97	4166
Ppic	18	53406880	53418017	-0.377156	178.888	1.51975	5	1665.97	4166
Prdm6	18	53464515	53575071	-0.377156	69.5595	4.25789	11	1665.97	4166
Gm19466	18	53683227	53703302	-0.377156	149.37	2.34225	6	1665.97	4166
Cep120	18	53683227	53740249	-0.377156	144.467	7.29632	20	1665.97	4166
Csnk1g3	18	53895744	53953331	-0.377156	163.002	4.59618	14	1665.97	4166
Zfp608	18	54888987	54988554	-0.377156	155.049	9.24764	23	1665.97	4166
Gramd3	18	56400439	56502667	-0.377156	134.809	6.18277	17	1665.97	4166
Aldh7a1	18	56526889	56562767	-0.377156	207.822	5.66945	18	1665.97	4166
Phax	18	56562617	56587190	-0.377156	183.936	2.30448	6	1665.97	4166
Tex43	18	56588326	56592490	-0.377156	216.514	0.730118	2	1665.97	4166
Lmnb1	18	56708292	56752686	-0.377156	114.148	4.09312	12	1665.97	4166
2020-03-03	18	56762450	56812044	-0.377156	83.8024	3.09588	7	1665.97	4166
Gm10536	18	56937134	56937374	-0.377156	151.062	0.194963	1	1665.97	4166
C330018D20Rik	18	56957710	56962515	-0.377156	199.609	0.934321	3	1665.97	4166
Megf10	18	57180422	57293949	-0.377156	126.024	9.66348	26	1665.97	4166
Prrc1	18	57362410	57389443	-0.377156	156.663	3.47614	9	1665.97	4166
Ctxn3	18	57477051	57478165	-0.377156	182.999	1.39247	4	1665.97	4166
1700066O22Rik	18	57533661	57534029	-0.377156	215.457	0.389765	1	1665.97	4166
Ccdc192	18	57533661	57730947	-0.377156	96.8691	5.91768	14	1665.97	4166
4930511M06Rik	18	57551776	57552455	-0.377156	181.176	0.698741	2	1665.97	4166
Slc12a2	18	57879218	57944102	-0.377156	185.541	10.0419	27	1665.97	4166
Fbn2	18	58010204	58209857	-0.377156	138.715	24.1061	67	1665.97	4166
Slc27a6	18	58556403	58612386	-0.377156	155.491	5.33787	13	1665.97	4166
Isoc1	18	58671146	58677957	-0.377156	187.838	1.63567	4	1665.97	4166
Adamts19	18	58836759	59052731	-0.377156	119.308	12.2313	30	1665.97	4166
Minar2	18	59062353	59075766	-0.377156	192.415	1.48299	4	1665.97	4166
Chsy3	18	59176219	59410465	-0.377156	100.516	4.07153	9	1665.97	4166
Gm4951	18	60245346	60247022	-0.377156	220.206	1.82157	5	1665.97	4166
Gm4841	18	60269870	60271070	-0.377156	220.938	1.87294	4	1665.97	4166
F830016B08Rik	18	60299800	60301000	-0.377156	264.862	1.52165	4	1665.97	4166
Iigp1	18	60389807	60391247	-0.377156	285.598	2.06568	5	1665.97	4166
Smim3	18	60475369	60475609	-0.377156	95.4708	0.274283	1	1665.97	4166
Dctn4	18	60526177	60556453	-0.377156	169.862	4.22457	13	1665.97	4166
Rbm22	18	60560761	60572007	-0.377156	169.964	3.81635	11	1665.97	4166
Myoz3	18	60576313	60590275	-0.377156	103.747	1.948	5	1665.97	4166
Synpo	18	60595796	60604198	-0.377156	143.987	3.60175	9	1665.97	4166
Ndst1	18	60688661	60713278	-0.377156	119.693	6.44543	18	1665.97	4166
Rps14	18	60776356	60778523	-0.377156	178.971	1.2921	4	1665.97	4166
Cd74	18	60803881	60812216	-0.377156	126.02	3.45181	10	1665.97	4166
Mir5107	18	60812066	60812216	-0.377156	80.9533	0.355762	1	1665.97	4166
Tcof1	18	60814464	60848863	-0.377156	127.423	9.86644	26	1665.97	4166
Arsi	18	60912214	60917527	-0.377156	136.135	2.3497	5	1665.97	4166
Camk2a	18	60925718	60984837	-0.377156	130.925	7.12784	21	1665.97	4166
Mir6982	18	60958081	60958321	-0.377156	99.4417	0.430118	1	1665.97	4166
Slc6a7	18	60996604	61014052	-0.377156	101.266	4.45859	13	1665.97	4166
Cdx1	18	61019712	61020565	-0.377156	95.3005	0.60818	2	1665.97	4166
Pdgfrb	18	61046006	61083421	-0.377156	136.415	8.85656	24	1665.97	4166
Csf1r	18	61105883	61130521	-0.377156	139.314	7.7192	22	1665.97	4166
Mir6983	18	61117506	61117746	-0.377156	188.625	0.33739	1	1665.97	4166
Hmgxb3	18	61132126	61172336	-0.377156	144.205	8.57789	22	1665.97	4166
Slc26a2	18	61198117	61202389	-0.377156	244.916	3.50165	9	1665.97	4166
Pde6a	18	61220600	61288230	-0.377156	141.365	7.95573	24	1665.97	4166
Ppargc1b	18	61298642	61382543	-0.377156	101.043	5.36938	16	1665.97	4166
Arhgef37	18	61494823	61524018	-0.377156	125.509	4.34392	12	1665.97	4166
Csnk1a1	18	61555691	61587488	-0.377156	182.138	3.6036	11	1665.97	4166
Carmn	18	61647803	61649317	-0.377156	95.7255	0.68585	2	1665.97	4166
Mir145a	18	61647803	61647962	-0.377156	150.906	0.369308	1	1665.97	4166
Mir143	18	61649167	61649317	-0.377156	31.3467	0.316542	1	1665.97	4166
Il17b	18	61690081	61692440	-0.377156	90.8258	0.899246	2	1665.97	4166
Pcyox1l	18	61697283	61707596	-0.377156	123.342	3.16946	8	1665.97	4166
Grpel2	18	61715704	61719897	-0.377156	198.868	1.20296	3	1665.97	4166
1500015A07Rik	18	61728160	61728310	-0.377156	227.053	0.306433	1	1665.97	4166
Afap1l1	18	61731207	61786642	-0.377156	122.867	6.59047	19	1665.97	4166
Ablim3	18	61801260	61911294	-0.377156	123.504	8.52552	25	1665.97	4166
Sh3tc2	18	61953050	62015113	-0.377156	128.715	8.66649	24	1665.97	4166
Adrb2	18	62178463	62179783	-0.377156	208.459	2.06301	5	1665.97	4166
Gm9949	18	62180411	62184127	-0.377156	116.466	0.863808	2	1665.97	4166
Htr4	18	62340973	62496530	-0.377156	110.667	5.89798	14	1665.97	4166
Fbxo38	18	62504670	62541063	-0.377156	159.65	8.09575	23	1665.97	4166
Spink10	18	62592344	62661053	-0.377156	171.622	5.35095	15	1665.97	4166
Spink7	18	62592344	62596293	-0.377156	146.082	0.951488	3	1665.97	4166
Spink13	18	62607666	62661053	-0.377156	199.147	3.91226	11	1665.97	4166
2700046A07Rik	18	62753208	62756133	-0.377156	150.26	0.930685	3	1665.97	4166
Apcdd1	18	62922601	62952293	-0.377156	112.653	3.92904	9	1665.97	4166
Napg	18	62977905	62997007	-0.377156	164.547	3.98304	12	1665.97	4166
Piezo2	18	63011493	63386296	-0.377156	142.509	23.2444	58	1665.97	4166
Txnl1	18	63664226	63692183	-0.377156	157.751	2.6368	8	1665.97	4166
Wdr7	18	63720189	63987376	-0.377156	114.481	14.3528	36	1665.97	4166
St8sia3os	18	64265440	64271834	-0.377156	208.552	2.19462	5	1665.97	4166
St8sia3	18	64265440	64271834	-0.377156	208.552	2.19462	5	1665.97	4166
Onecut2	18	64340648	64386667	-0.377156	74.6631	2.30875	5	1665.97	4166
Fech	18	64458029	64483514	-0.377156	150.45	3.37575	10	1665.97	4166
Nars	18	64500462	64516496	-0.377156	186.254	5.05314	14	1665.97	4166
Atp8b1	18	64531331	64605407	-0.377156	174.596	10.0719	27	1665.97	4166
Nedd4l	18	64888028	65212894	-0.377156	143.084	15.9548	41	1665.97	4166
Mir466p	18	65195859	65476445	-0.377156	158.611	22.9371	60	1665.97	4166
Alpk2	18	65266059	65378129	-0.377156	163.438	12.7565	31	1665.97	4166
Malt1	18	65437784	65476445	-0.377156	169.376	5.58127	17	1665.97	4166
Zfp532	18	65622965	65687508	-0.377156	137.735	3.99862	11	1665.97	4166
Oacyl	18	65698246	65750246	-0.377156	157.998	5.61541	15	1665.97	4166
Sec11c	18	65800577	65817545	-0.377156	173.812	1.93337	6	1665.97	4166
Grp	18	65873558	65886302	-0.377156	123.359	1.08302	3	1665.97	4166
Rax	18	65934945	65938849	-0.377156	83.2842	1.38512	4	1665.97	4166
Cplx4	18	65956856	65970083	-0.377156	157.83	1.02143	3	1665.97	4166
Lman1	18	65983778	66002671	-0.377156	152.66	4.28106	13	1665.97	4166
Ccbe1	18	66061282	66291210	-0.377156	74.7036	5.8262	15	1665.97	4166
Mir694	18	66219242	66219392	-0.377156	120.013	0.344765	1	1665.97	4166
Pmaip1	18	66458695	66463380	-0.377156	91.481	0.559107	2	1665.97	4166
Gm9926	18	66510351	66511793	-0.377156	200.247	1.72541	5	1665.97	4166
Mc4r	18	66859000	66860080	-0.377156	188.324	1.66911	4	1665.97	4166
Gnal	18	67088739	67225912	-0.377156	156.928	8.65736	22	1665.97	4166
Chmp1b	18	67205444	67206884	-0.377156	206.273	2.09582	5	1665.97	4166
Mppe1	18	67225672	67237666	-0.377156	192.969	2.50955	7	1665.97	4166
Impa2	18	67289364	67318571	-0.377156	106.055	3.25773	9	1665.97	4166
B430212C06Rik	18	67324389	67343880	-0.377156	88.7975	1.72735	4	1665.97	4166
Cidea	18	67343730	67367571	-0.377156	107.893	2.41432	6	1665.97	4166
Tubb6	18	67391288	67402382	-0.377156	193.863	2.15467	6	1665.97	4166
Afg3l2	18	67405402	67442859	-0.377156	182.344	5.19804	16	1665.97	4166
Prelid3a	18	67472820	67477074	-0.377156	168.279	1.21881	4	1665.97	4166
Spire1	18	67491239	67587901	-0.377156	135.994	5.81396	16	1665.97	4166
Cep76	18	67619182	67640084	-0.377156	170.03	3.85281	11	1665.97	4166
Psmg2	18	67641616	67653991	-0.377156	154.452	1.98724	6	1665.97	4166
Ptpn2	18	67665772	67724535	-0.377156	124.276	4.26776	12	1665.97	4166
Seh1l	18	67779139	67793220	-0.377156	196.12	3.036	8	1665.97	4166
4930549G23Rik	18	67779139	67793220	-0.377156	196.12	3.036	8	1665.97	4166
Cep192	18	67800619	67884927	-0.377156	188.367	19.2411	50	1665.97	4166
Ldlrad4	18	68064575	68254573	-0.377156	88.4836	4.1573	10	1665.97	4166
Fam210a	18	68268714	68276298	-0.377156	216.224	1.64266	4	1665.97	4166
Rnmt	18	68305769	68320301	-0.377156	214.197	3.2812	9	1665.97	4166
Mc5r	18	68337584	68339720	-0.377156	215.608	1.92355	5	1665.97	4166
Mc2r	18	68407282	68408242	-0.377156	242.998	1.61976	4	1665.97	4166
4930546C10Rik	18	68894610	68950188	-0.377156	118.153	2.02048	5	1665.97	4166
Tcf4	18	69347243	69682870	-0.377156	106.23	10.7067	27	1665.97	4166
Ccdc68	18	69938791	69969095	-0.377156	177.988	2.78968	10	1665.97	4166
Rab27b	18	69985161	69996264	-0.377156	143.813	1.69851	5	1665.97	4166
Dynap	18	70240960	70244413	-0.377156	243.947	1.1622	3	1665.97	4166
4930503L19Rik	18	70453261	70469773	-0.377156	194.385	3.70791	9	1665.97	4166
Stard6	18	70476057	70498653	-0.377156	222.733	1.85866	6	1665.97	4166
Poli	18	70508908	70530266	-0.377156	177.806	4.32945	12	1665.97	4166
Mir6357	18	70516774	70517014	-0.377156	133.833	0.362849	1	1665.97	4166
Mbd2	18	70580611	70622765	-0.377156	127.904	3.20646	8	1665.97	4166
Dcc	18	71258943	72350460	-0.377156	92.1791	20.2659	44	1665.97	4166
Mex3c	18	73573552	73590842	-0.377156	167.02	2.50095	6	1665.97	4166
Smad4	18	73640242	73677966	-0.377156	150.202	4.48858	12	1665.97	4166
Elac1	18	73738826	73747364	-0.377156	154.466	1.43218	5	1665.97	4166
Me2	18	73770596	73805164	-0.377156	177.959	4.99857	15	1665.97	4166
Mro	18	73869941	73877930	-0.377156	159.464	1.87426	6	1665.97	4166
Mapk4	18	73930385	73970462	-0.377156	116.697	3.60746	9	1665.97	4166
Gm9925	18	74065042	74065642	-0.377156	74.7097	0.81274	2	1665.97	4166
Ska1	18	74196856	74206890	-0.377156	127.114	2.18386	6	1665.97	4166
Cxxc1	18	74216390	74221251	-0.377156	160.486	5.14906	14	1665.97	4166
Mbd1	18	74269392	74281974	-0.377156	172.297	5.43238	15	1665.97	4166
Cfap53	18	74283141	74360073	-0.377156	90.4296	4.02122	11	1665.97	4166
Myo5b	18	74569568	74770492	-0.377156	126.89	15.1964	43	1665.97	4166
Acaa2	18	74779166	74805956	-0.377156	151.019	3.44603	10	1665.97	4166
Lipg	18	74941236	74960985	-0.377156	160.278	3.68593	10	1665.97	4166
Rpl17	18	75001031	75003276	-0.377156	331.929	1.62934	6	1665.97	4166
Snord58b	18	75001031	75001276	-0.377156	543.914	0.1936	1	1665.97	4166
BC031181	18	75008629	75009369	-0.377156	160.191	0.586517	2	1665.97	4166
Dym	18	75043078	75286813	-0.377156	112.075	8.75941	22	1665.97	4166
Smad7	18	75369457	75394395	-0.377156	111.366	2.00932	5	1665.97	4166
Ctif	18	75435180	75637341	-0.377156	82.641	8.05287	19	1665.97	4166
Gm10532	18	75519682	75522850	-0.377156	148.521	1.98572	5	1665.97	4166
Zbtb7c	18	76014390	76146365	-0.377156	81.8965	3.50877	8	1665.97	4166
Smad2	18	76262428	76304787	-0.377156	174.336	3.9762	11	1665.97	4166
Skor2	18	76858537	76894183	-0.377156	135.316	3.56594	10	1665.97	4166
Ier3ip1	18	76939527	76940629	-0.377156	198.906	0.68939	2	1665.97	4166
Hdhd2	18	76951082	76970721	-0.377156	173.418	2.65418	7	1665.97	4166
Katnal2	18	76993487	77047258	-0.377156	145.98	4.96723	14	1665.97	4166
Pias2	18	77065815	77152715	-0.377156	182.294	7.46044	20	1665.97	4166
St8sia5	18	77211618	77254839	-0.377156	113.947	2.98356	9	1665.97	4166
Loxhd1	18	77281901	77442300	-0.377156	136.485	18.6368	49	1665.97	4166
Rnf165	18	77462269	77475588	-0.377156	108.572	1.67366	6	1665.97	4166
8030462N17Rik	18	77635112	77674324	-0.377156	124.847	2.53197	6	1665.97	4166
4930465K10Rik	18	77715354	77715504	-0.377156	146.54	0.358473	1	1665.97	4166
Haus1	18	77757637	77767793	-0.377156	197.384	2.68621	9	1665.97	4166
Atp5a1	18	77773989	77782400	-0.377156	169.725	4.29363	12	1665.97	4166
F830208F22Rik	18	77794144	77794384	-0.377156	135.55	0.441516	1	1665.97	4166
Pstpip2	18	77835084	77879439	-0.377156	188.842	4.64782	14	1665.97	4166
Epg5	18	77975955	78033135	-0.377156	138.637	11.2455	30	1665.97	4166
Siglec15	18	78043556	78049318	-0.377156	92.6703	1.69615	6	1665.97	4166
Slc14a1	18	78102360	78120340	-0.377156	149.256	3.43527	9	1665.97	4166
Slc14a2	18	78146919	78209125	-0.377156	105.01	6.7197	19	1665.97	4166
Setbp1	18	78755167	79086891	-0.377156	122.964	9.66305	21	1665.97	4166
Gm36718	18	80019739	80019859	-0.377156	462.2	0.303442	1	1665.97	4166
Pard6g	18	80047015	80117874	-0.377156	98.4995	3.47069	9	1665.97	4166
Adnp2	18	80127663	80142761	-0.377156	191.255	6.00903	15	1665.97	4166
LOC105246506	18	80192440	80193324	-0.377156	139.58	1.04691	3	1665.97	4166
Rbfa	18	80192440	80200586	-0.377156	139.427	2.47383	7	1665.97	4166
Txnl4a	18	80207146	80222383	-0.377156	235.303	3.41594	9	1665.97	4166
Hsbp1l1	18	80230467	80236780	-0.377156	174.416	1.28405	4	1665.97	4166
Pqlc1	18	80256672	80291798	-0.377156	109.301	2.48161	7	1665.97	4166
Kcng2	18	80295620	80296340	-0.377156	64.7408	0.997006	3	1665.97	4166
Ctdp1	18	80408589	80460030	-0.377156	108.128	6.78583	18	1665.97	4166
Nfatc1	18	80607909	80698704	-0.377156	94.6746	7.30972	18	1665.97	4166
Atp9b	18	80735151	80917892	-0.377156	120.954	12.5042	35	1665.97	4166
Sall3	18	80969447	80974682	-0.377156	112.967	6.02579	14	1665.97	4166
Galr1	18	82393670	82406178	-0.377156	144.062	1.37694	5	1665.97	4166
Mbp	18	82500686	82584193	-0.377156	188.205	5.60983	15	1665.97	4166
Zfp236	18	82597572	82692352	-0.377156	133.62	12.8626	32	1665.97	4166
Zfp516	18	82955663	83001361	-0.377156	122.755	6.55088	17	1665.97	4166
Tshz1	18	84013021	84013741	-0.377156	156.415	1.339	3	1665.97	4166
Zadh2	18	84094391	84095351	-0.377156	173.736	1.50423	4	1665.97	4166
Zfp407	18	84208690	84563029	-0.377156	129.828	12.9753	30	1665.97	4166
Cndp1	18	84611545	84640298	-0.377156	138.948	4.15355	11	1665.97	4166
Cndp2	18	84667974	84681926	-0.377156	143.027	3.85479	11	1665.97	4166
Dipk1c	18	84730243	84739597	-0.377156	99.7473	1.4833	4	1665.97	4166
Cyb5a	18	84851422	84879602	-0.377156	151.353	2.16252	6	1665.97	4166
Fbxo15	18	84947605	84981428	-0.377156	194.209	6.22635	16	1665.97	4166
Timm21	18	84947605	84951329	-0.377156	256.921	2.17138	6	1665.97	4166
Neto1	18	86395805	86500102	-0.377156	145.629	6.00379	14	1665.97	4166
Cbln2	18	86713006	86716798	-0.377156	137.16	1.4242	4	1665.97	4166
Socs6	18	88869160	88870835	-0.377156	265.218	1.72179	5	1665.97	4166
Rttn	18	88971972	89130700	-0.377156	170.072	18.6093	50	1665.97	4166
Mir6359	18	88971972	88972122	-0.377156	226.253	0.341113	1	1665.97	4166
Cd226	18	89206527	89269083	-0.377156	128.058	3.20467	8	1665.97	4166
Dok6	18	89301083	89769162	-0.377156	72.0167	6.23826	14	1665.97	4166
Tmx3	18	90510259	90540246	-0.377156	174.952	5.42869	15	1665.97	4166
Btbd35f16	X	3442538	3957050	-0.26949	482.719	4.83273	15	283.953	825
Btbd35f18	X	3442538	3701854	-0.26949	546.612	2.9162	9	283.953	825
Btbd35f11	X	3442538	3957050	-0.26949	482.719	4.83273	15	283.953	825
Btbd35f4	X	3442538	4038563	-0.26949	471.654	6.1715	19	283.953	825
Btbd35f10	X	3442538	3957050	-0.26949	482.719	4.83273	15	283.953	825
Btbd35f3	X	3442538	4038563	-0.26949	471.654	6.1715	19	283.953	825
Gm21637	X	3835857	3836577	-0.26949	580.034	0.577004	2	283.953	825
Spin2-ps1	X	3835857	3836577	-0.26949	580.034	0.577004	2	283.953	825
Btbd35f28	X	4196877	4198557	-0.26949	798.335	1.18278	5	283.953	825
Btbd35f20	X	4289853	4289973	-0.26949	789.883	0.18124	1	283.953	825
Gm5925	X	4515644	4517564	-0.26949	611.992	1.12495	6	283.953	825
Btbd35f27	X	4952190	4953990	-0.26949	661.764	0.808731	3	283.953	825
Mycs	X	5467716	5469276	-0.26949	78.9582	2.30873	6	283.953	825
Btbd35f7	X	5669128	5670808	-0.26949	768.701	0.792817	4	283.953	825
Nudt11	X	6047976	6053116	-0.26949	118.592	0.901049	3	283.953	825
AU022751	X	6081767	6083349	-0.26949	109.128	1.74419	5	283.953	825
Nudt10	X	6169705	6172587	-0.26949	93.8947	0.581813	2	283.953	825
Bmp15	X	6315577	6320381	-0.26949	121.651	2.24573	5	283.953	825
Shroom4	X	6400082	6633761	-0.26949	75.8173	8.78063	21	283.953	825
5430428K19Rik	X	6520747	6520987	-0.26949	68.3167	0.369067	1	283.953	825
Dgkk	X	6873450	6944743	-0.26949	95.137	9.91099	28	283.953	825
Ccnb3	X	6979835	7030897	-0.26949	126.133	7.71928	21	283.953	825
Akap4	X	7067552	7078460	-0.26949	121.261	5.34926	13	283.953	825
Clcn5	X	7159683	7316725	-0.26949	79.9182	8.07488	21	283.953	825
Mir501	X	7241260	7241410	-0.26949	52.26	0.192453	1	283.953	825
Mir188	X	7247965	7248115	-0.26949	58.7	0.303303	1	283.953	825
Mir532	X	7248406	7248556	-0.26949	103.927	0.349847	1	283.953	825
Usp27x	X	7373525	7375085	-0.26949	122.395	2.46502	6	283.953	825
2010204K13Rik	X	7420956	7423047	-0.26949	95.7003	0.734704	2	283.953	825
Ppp1r3f	X	7559589	7573843	-0.26949	67.6432	3.44868	9	283.953	825
Flicr	X	7573543	7581075	-0.26949	94.5345	1.34755	4	283.953	825
Foxp3	X	7580925	7595066	-0.26949	80.8547	4.41775	15	283.953	825
Ccdc22	X	7594019	7605327	-0.26949	72.4437	5.46085	16	283.953	825
Cacna1f	X	7607067	7635123	-0.26949	95.6336	14.7845	47	283.953	825
Syp	X	7638649	7648899	-0.26949	63.155	1.94699	6	283.953	825
Prickle3	X	7657388	7667788	-0.26949	59.5608	3.55813	10	283.953	825
Plp2	X	7668435	7669521	-0.26949	152.345	0.881838	3	283.953	825
Magix	X	7674865	7681244	-0.26949	82.8649	2.30823	7	283.953	825
Gpkow	X	7697189	7708297	-0.26949	99.3378	2.51536	9	283.953	825
Wdr45	X	7723802	7727861	-0.26949	97.239	2.89849	10	283.953	825
Praf2	X	7728552	7730456	-0.26949	64.8047	1.16206	3	283.953	825
Ccdc120	X	7733146	7738245	-0.26949	61.9152	4.14552	11	283.953	825
Mir684-1	X	7753082	7753232	-0.26949	222.82	0.0381419	1	283.953	825
Tfe3	X	7762881	7773951	-0.26949	75.5987	4.00297	12	283.953	825
Gripap1	X	7792012	7820107	-0.26949	88.0314	8.85145	25	283.953	825
Kcnd1	X	7823802	7836563	-0.26949	86.1182	3.48345	9	283.953	825
Otud5	X	7842563	7873955	-0.26949	68.9921	3.65369	10	283.953	825
Pim2	X	7879562	7882554	-0.26949	80.8593	1.74892	5	283.953	825
Slc35a2	X	7885719	7894258	-0.26949	77.044	1.84369	5	283.953	825
Pqbp1	X	7894668	7898643	-0.26949	106.641	1.56943	5	283.953	825
Timm17b	X	7899365	7906591	-0.26949	84.3598	2.07159	6	283.953	825
Pcsk1n	X	7919896	7923124	-0.26949	28.6838	0.370685	2	283.953	825
Eras	X	7924431	7925271	-0.26949	80.4428	0.998375	3	283.953	825
Hdac6	X	7930412	7947228	-0.26949	89.7045	9.72188	27	283.953	825
Gata1	X	7959821	7964184	-0.26949	63.3128	2.74048	7	283.953	825
Glod5	X	8004318	8018489	-0.26949	80.9582	1.33353	4	283.953	825
Suv39h1	X	8062795	8074612	-0.26949	92.8398	3.31433	9	283.953	825
Was	X	8081870	8090478	-0.26949	89.0822	3.3201	11	283.953	825
Wdr13	X	8125516	8131684	-0.26949	74.8057	3.41377	8	283.953	825
Rbm3	X	8143613	8145760	-0.26949	121.769	1.57548	5	283.953	825
Rbm3os	X	8145400	8146559	-0.26949	91.453	0.663361	2	283.953	825
Tbc1d25	X	8154664	8176160	-0.26949	74.6968	5.05726	12	283.953	825
Ebp	X	8185600	8190408	-0.26949	115.761	1.08626	3	283.953	825
Porcn	X	8194135	8205751	-0.26949	87.6609	4.19284	12	283.953	825
Ftsj1	X	8244997	8251059	-0.26949	91.447	3.57016	10	283.953	825
Slc38a5	X	8271403	8279861	-0.26949	113.287	4.79438	15	283.953	825
Ssxb10	X	8329982	8335652	-0.26949	354.296	0.720731	6	283.953	825
Ssxb9	X	8369520	8374805	-0.26949	353.576	0.648667	5	283.953	825
Ssxb1	X	8415873	8421576	-0.26949	371.407	0.849875	6	283.953	825
Ssxb2	X	8454925	8460941	-0.26949	291.221	0.842022	5	283.953	825
Gm14459	X	8514017	8524965	-0.26949	324.224	0.850256	6	283.953	825
Ssxb6	X	8542622	8548278	-0.26949	319.685	0.714967	6	283.953	825
Ssxb3	X	8583958	8589225	-0.26949	344.455	0.762161	6	283.953	825
Ssxb8	X	8685326	8690894	-0.26949	324.553	0.567315	6	283.953	825
Ssx9	X	8748419	8754141	-0.26949	290.702	0.754502	5	283.953	825
Ssxb5	X	8803695	8808941	-0.26949	302.717	0.593089	5	283.953	825
Gm6592	X	8843937	8849610	-0.26949	291.01	0.882812	6	283.953	825
B630019K06Rik	X	8893542	8894982	-0.26949	137.201	2.04344	5	283.953	825
Fthl17b	X	8962276	8962756	-0.26949	367.863	0.383794	2	283.953	825
Fthl17c	X	8975860	8975980	-0.26949	316.667	0.152779	1	283.953	825
Fthl17-ps1	X	8975860	8975980	-0.26949	316.667	0.152779	1	283.953	825
Fthl17d	X	8986049	8986529	-0.26949	369.156	0.397439	2	283.953	825
Fthl17e	X	9033604	9034324	-0.26949	319.343	0.688638	3	283.953	825
Fthl17f	X	9063133	9063853	-0.26949	253.788	0.615021	2	283.953	825
4930402K13Rik	X	9104645	9106393	-0.26949	123.416	2.51781	6	283.953	825
Lancl3	X	9247979	9265724	-0.26949	87.4958	1.79933	5	283.953	825
Xk	X	9273051	9309752	-0.26949	165.478	3.05683	8	283.953	825
H2al1m	X	9283835	9284315	-0.26949	460.363	0.59744	2	283.953	825
H2al1k	X	9350675	9351155	-0.26949	475.462	0.622725	2	283.953	825
Cybb	X	9438127	9469287	-0.26949	105.834	4.69362	13	283.953	825
H2al1o	X	9571971	9572451	-0.26949	384.012	0.638407	2	283.953	825
Dynlt3	X	9655934	9662942	-0.26949	100.277	1.6444	5	283.953	825
H2ap	X	9847024	9847504	-0.26949	86.357	0.793461	2	283.953	825
H2al3	X	9849701	9850301	-0.26949	132.632	0.827984	2	283.953	825
Sytl5	X	9885599	9994591	-0.26949	76.3887	7.00836	19	283.953	825
Srpx	X	10038887	10117551	-0.26949	76.6935	4.14361	11	283.953	825
Rpgr	X	10158640	10216741	-0.26949	87.7418	6.63855	20	283.953	825
Otc	X	10252384	10319931	-0.26949	83.6988	4.80337	13	283.953	825
Tspan7	X	10485137	10595372	-0.26949	69.716	2.39785	7	283.953	825
Mid1ip1	X	10718179	10719739	-0.26949	110.284	2.25839	6	283.953	825
H2al1a	X	11299298	11309281	-0.26949	491.978	1.97894	7	283.953	825
H2al1d	X	11299298	11324752	-0.26949	491.197	3.13284	11	283.953	825
H2al1i	X	11299298	11324752	-0.26949	491.197	3.13284	11	283.953	825
H2al1f	X	11299298	11324752	-0.26949	491.197	3.13284	11	283.953	825
H2al1c	X	11299298	11324752	-0.26949	491.197	3.13284	11	283.953	825
H2al1b	X	11302462	11302942	-0.26949	503.382	0.613243	2	283.953	825
H2al1g	X	11309161	11315611	-0.26949	465.695	1.1666	4	283.953	825
H2al1e	X	11311968	11312088	-0.26949	561.367	0.286411	1	283.953	825
H2al1j	X	11327805	11328045	-0.26949	349.225	0.258462	1	283.953	825
Bcor	X	12037590	12049302	-0.26949	74.632	3.71149	9	283.953	825
Uba1	X	20668630	20682564	-0.25712	109.422	8.47049	24	125.548	354
Cdk16	X	20693309	20698686	-0.25712	107.819	4.10778	11	125.548	354
Usp11	X	20703922	20719952	-0.25712	106.235	7.46763	21	125.548	354
Araf	X	20849943	20860165	-0.25712	94.9451	4.6328	13	125.548	354
Syn1	X	20861431	20909612	-0.25712	83.396	6.93617	19	125.548	354
Mir5617	X	20863135	20863285	-0.25712	53.7867	0.224698	1	125.548	354
Timp1	X	20870979	20874670	-0.25712	91.1691	1.80234	5	125.548	354
Cfp	X	20925555	20931481	-0.25712	64.0472	3.21987	8	125.548	354
Elk1	X	20935408	20941777	-0.25712	77.5393	2.46589	7	125.548	354
Uxt	X	20951905	20960037	-0.25712	150.894	1.36774	5	125.548	354
Zfp182	X	21031436	21062030	-0.25712	87.5722	2.14213	6	125.548	354
Spaca5	X	21068409	21077927	-0.25712	141.295	1.43447	4	125.548	354
Zfp300	X	21082941	21084404	-0.25712	97.1419	1.22067	3	125.548	354
Ssxa1	X	21118355	21121186	-0.25712	66.4448	0.98631	4	125.548	354
Gm5124	X	21360922	21364206	-0.25712	75.3478	1.92552	5	125.548	354
Agtr2	X	21486085	21489085	-0.25712	138.562	4.41248	11	125.548	354
Slc6a14	X	21715080	21741136	-0.25712	107.524	4.98536	14	125.548	354
Ppp1r2-ps7	X	22461702	22462422	-0.25712	106.166	1.23225	3	125.548	354
Klhl13	X	23220307	23285286	-0.25712	89.8202	5.44995	14	125.548	354
Wdr44	X	23693410	23804995	-0.25712	96.778	8.1395	24	125.548	354
Gm4907	X	23892694	23907540	-0.25712	115.069	2.64083	6	125.548	354
Gm5934	X	24474607	24499148	-0.25712	236.388	1.42775	9	125.548	354
Gm4297	X	24552550	24573291	-0.25712	290.187	1.01521	7	125.548	354
Gm5935	X	24753239	24768852	-0.25712	315.813	1.29763	7	125.548	354
Gm14819	X	24948547	30337135	-0.25712	131.701	22.3433	81	125.548	354
Gm14632	X	24948547	30337135	-0.25712	131.701	22.3433	81	125.548	354
Gm10230	X	24948547	30337135	-0.25712	131.701	22.3433	81	125.548	354
Gm10486	X	24948547	30337135	-0.25712	131.701	22.3433	81	125.548	354
Gm10147	X	24948547	30337135	-0.25712	131.701	22.3433	81	125.548	354
Gm10096	X	24948547	30337135	-0.25712	131.701	22.3433	81	125.548	354
Gm10058	X	24948547	30337135	-0.25712	131.701	22.3433	81	125.548	354
Gm5169	X	25277578	25294223	-0.25712	307.256	1.07154	7	125.548	354
Gm1993	X	25559855	25563533	-0.25712	323.261	0.436093	3	125.548	354
Gm5168	X	26028693	26049470	-0.25712	257.781	0.961431	6	125.548	354
Gm2012	X	26203930	26223471	-0.25712	236.554	0.546379	4	125.548	354
Gm2030	X	26287680	26308436	-0.25712	250.881	1.07624	5	125.548	354
Slx	X	26522752	26543960	-0.25712	291.464	0.864517	5	125.548	354
Gm14525	X	26672872	26691677	-0.25712	317.754	0.593681	3	125.548	354
Gm6121	X	26912838	26928382	-0.25712	256.24	0.453559	3	125.548	354
Gm4836	X	27935329	30337135	-0.25712	83.783	7.98634	23	125.548	354
Gm10487	X	27935329	30337135	-0.25712	83.783	7.98634	23	125.548	354
Gm10488	X	27935329	30337135	-0.25712	83.783	7.98634	23	125.548	354
Btbd35f20	X	31382286	31383966	-0.25712	692.725	1.43435	6	125.548	354
Btbd35f2	X	32278449	32562030	-0.20014	639.169	3.42823	12	817.264	2171
Btbd35f1	X	32560110	32562030	-0.20014	808.315	0.741744	3	817.264	2171
Gm21637	X	32650661	32651501	-0.20014	608.735	0.626676	2	817.264	2171
Btbd35f5	X	32973952	32975032	-0.20014	854.854	0.813146	3	817.264	2171
Gm2837	X	33056708	33057068	-0.20014	871.103	0.301176	1	817.264	2171
Btbd35f12	X	33313289	33314249	-0.20014	745.644	0.862184	3	817.264	2171
Btbd35f15	X	33576794	33577034	-0.20014	818.288	0.272497	1	817.264	2171
Btbd35f10	X	33576794	33577034	-0.20014	818.288	0.272497	1	817.264	2171
Btbd35f14	X	33576794	33702353	-0.20014	549.69	4.12502	13	817.264	2171
Btbd35f13	X	33657195	33658995	-0.20014	698.838	1.05029	4	817.264	2171
Dock11	X	35944348	36076277	-0.20014	115.945	19.1451	54	817.264	2171
Il13ra1	X	36126593	36168919	-0.20014	93.3115	3.8013	11	817.264	2171
Zcchc12	X	36197373	36199188	-0.20014	97.1917	1.81812	5	817.264	2171
Lonrf3	X	36328532	36361960	-0.20014	108.588	4.27523	12	817.264	2171
Gm6268	X	36403421	36404542	-0.20014	117.039	0.890152	3	817.264	2171
Pgrmc1	X	36598269	36604898	-0.20014	116.095	1.10415	3	817.264	2171
Akap17b	X	36610944	36624011	-0.20014	136.897	3.30687	9	817.264	2171
Slc25a43	X	36743700	36777221	-0.20014	67.3674	2.64849	6	817.264	2171
Slc25a5	X	36795695	36798584	-0.20014	155.561	1.88912	5	817.264	2171
C330007P06Rik	X	36851040	36864189	-0.20014	119.625	2.15026	6	817.264	2171
Ube2a	X	36875088	36883195	-0.20014	108.646	1.25643	4	817.264	2171
Nkrf	X	36888512	36891741	-0.20014	148.521	3.12052	8	817.264	2171
2020-09-06	X	36913158	36975179	-0.20014	66.1167	3.77646	11	817.264	2171
Sowahd	X	37048890	37050450	-0.20014	75.3092	2.49841	6	817.264	2171
Rpl39	X	37082634	37084095	-0.20014	153.798	0.865356	3	817.264	2171
Snora69	X	37082942	37083101	-0.20014	167.352	0.192784	1	817.264	2171
Upf3b	X	37092465	37110272	-0.20014	94.2092	3.15867	10	817.264	2171
Nkap	X	37126944	37147997	-0.20014	90.3564	3.26251	10	817.264	2171
Akap14	X	37150750	37163420	-0.20014	117.313	1.86913	6	817.264	2171
Ndufa1	X	37189827	37189977	-0.20014	60.9133	0.320518	1	817.264	2171
Rnf113a1	X	37191386	37192466	-0.20014	117.785	1.71863	4	817.264	2171
Gm9	X	37209882	37210917	-0.20014	125.481	0.988153	3	817.264	2171
Rhox1	X	37213931	37222300	-0.20014	102.747	1.53848	5	817.264	2171
Rhox2a	X	37244962	37249545	-0.20014	611.398	0.703495	4	817.264	2171
Rhox3a	X	37254847	37258832	-0.20014	362.719	1.11079	5	817.264	2171
Rhox3e	X	37254847	37549764	-0.20014	307.52	7.73864	36	817.264	2171
Rhox4a	X	37265453	37270008	-0.20014	360.119	0.915192	4	817.264	2171
Rhox2b	X	37412544	37416661	-0.20014	303.873	0.301053	2	817.264	2171
Rhox4b	X	37432567	37437151	-0.20014	320.648	0.772833	4	817.264	2171
Rhox2c	X	37453629	37454240	-0.20014	457.962	0.382349	2	817.264	2171
Rhox3c	X	37469837	37472619	-0.20014	272.662	0.871815	4	817.264	2171
Rhox4c	X	37480427	37484997	-0.20014	375.384	0.375774	3	817.264	2171
Rhox2d	X	37493391	37497569	-0.20014	340.302	1.20601	5	817.264	2171
Rhox4d	X	37517551	37519048	-0.20014	411.644	0.253198	2	817.264	2171
Rhox4e	X	37560621	37562125	-0.20014	375.187	0.246127	2	817.264	2171
Rhox2f	X	37571391	37576018	-0.20014	335.564	1.13206	5	817.264	2171
Rhox3f	X	37581321	37585345	-0.20014	284.532	1.00823	4	817.264	2171
Rhox4f	X	37602990	37607538	-0.20014	322.246	0.874797	4	817.264	2171
Rhox3g	X	37623437	37628155	-0.20014	322.27	1.10876	5	817.264	2171
Rhox2g	X	37639226	37643452	-0.20014	341.405	1.08439	5	817.264	2171
Rhox4g	X	37647956	37651130	-0.20014	391.931	0.563775	3	817.264	2171
Rhox3h	X	37657807	37661820	-0.20014	317.243	1.20322	5	817.264	2171
Rhox2h	X	37669106	37673275	-0.20014	321.857	1.19792	5	817.264	2171
Rhox6	X	37827047	37829730	-0.20014	124.559	1.4401	5	817.264	2171
Rhox7a	X	37832997	37841232	-0.20014	196.152	1.87434	7	817.264	2171
Rhox8	X	37874888	37878928	-0.20014	96.4582	1.5155	4	817.264	2171
Rhox9	X	37899160	37901697	-0.20014	138.065	1.49291	5	817.264	2171
Btg1b	X	38013849	38014449	-0.20014	196.607	0.740058	2	817.264	2171
Btg1c	X	38038291	38038891	-0.20014	198.686	0.602508	2	817.264	2171
Rhox10	X	38066590	38071532	-0.20014	103.91	0.94966	3	817.264	2171
Rhox11	X	38076606	38085037	-0.20014	95.0565	1.40468	4	817.264	2171
Rhox12	X	38104134	38107905	-0.20014	109.12	0.978355	3	817.264	2171
Rhox13	X	38121730	38129920	-0.20014	89.4771	1.03502	3	817.264	2171
Zbtb33	X	38192164	38197064	-0.20014	133.566	7.66308	18	817.264	2171
Tmem255a	X	38196549	38252331	-0.20014	98.6437	4.25204	13	817.264	2171
Atp1b4	X	38316207	38333760	-0.20014	93.9121	2.97297	9	817.264	2171
Lamp2	X	38402089	38456335	-0.20014	54.0641	4.18598	13	817.264	2171
Cul4b	X	38533589	38572493	-0.20014	98.7586	7.6351	22	817.264	2171
Mcts1	X	38600682	38613320	-0.20014	121.075	2.11963	7	817.264	2171
C1galt1c1	X	38631104	38632184	-0.20014	146.2	1.61341	4	817.264	2171
6030498E09Rik	X	38958374	38959615	-0.20014	108.322	0.481212	2	817.264	2171
Cypt15	X	39346239	39346789	-0.20014	167.794	0.708224	2	817.264	2171
Cypt14	X	39863079	39863629	-0.20014	180.903	0.651744	2	817.264	2171
Gria3	X	41401519	41672520	-0.20014	69.1029	10.3927	25	817.264	2171
Thoc2	X	41803433	41911895	-0.20014	96.7987	13.3149	39	817.264	2171
Xiap	X	42094354	42105006	-0.20014	119.055	2.97954	8	817.264	2171
Stag2	X	42201881	42275333	-0.20014	118.085	9.90004	31	817.264	2171
Sh2d1a	X	42502665	42521792	-0.20014	84.0522	1.96121	5	817.264	2171
Tenm1	X	42532423	43167765	-0.20014	69.9052	20.6442	51	817.264	2171
Tex13c1	X	43591106	43593026	-0.20014	107.531	2.882	7	817.264	2171
Dcaf12l2	X	44366585	44368339	-0.20014	81.475	2.28155	6	817.264	2171
Dcaf12l1	X	44788381	44790181	-0.20014	79.0967	2.7901	7	817.264	2171
Prr32	X	45090930	45092646	-0.20014	96.941	1.01185	4	817.264	2171
Actrt1	X	46329067	46330267	-0.20014	145.8	1.853	4	817.264	2171
Smarca1	X	47809993	47892430	-0.20014	93.7461	9.39267	28	817.264	2171
Ocrl	X	47912581	47963641	-0.20014	108.43	7.70649	23	817.264	2171
Apln	X	48028261	48034531	-0.20014	50.1695	0.650602	2	817.264	2171
Xpnpep2	X	48109079	48135951	-0.20014	104.893	5.63013	20	817.264	2171
Sash3	X	48146598	48160280	-0.20014	67.4665	2.78437	8	817.264	2171
Zdhhc9	X	48173462	48206870	-0.20014	73.9158	3.40628	10	817.264	2171
Utp14a	X	48256864	48282375	-0.20014	107.905	5.05749	15	817.264	2171
9530027J09Rik	X	48277179	48282375	-0.20014	75.43	1.59789	5	817.264	2171
Bcorl1	X	48361528	48406237	-0.20014	84.3249	8.20795	24	817.264	2171
Elf4	X	48414633	48463184	-0.20014	76.8233	4.81548	13	817.264	2171
Aifm1	X	48475061	48513346	-0.20014	102.916	5.49471	17	817.264	2171
Rab33a	X	48519548	48530115	-0.20014	88.4355	1.23271	3	817.264	2171
Zfp280c	X	48543190	48588777	-0.20014	121.843	5.65667	17	817.264	2171
Slc25a14	X	48624073	48661962	-0.20014	109.286	4.26714	12	817.264	2171
Gpr119	X	48673203	48674523	-0.20014	110.422	2.08569	5	817.264	2171
Rbmx2	X	48695226	48710121	-0.20014	86.4382	1.4142	5	817.264	2171
Fsip2l	X	48841460	48877625	-0.20014	90.8776	6.56376	21	817.264	2171
Enox2	X	49011447	49080724	-0.20014	77.9649	5.48057	15	817.264	2171
Arhgap36	X	49470544	49499184	-0.20014	92.7301	5.20099	14	817.264	2171
Olfr1320	X	49683442	49684522	-0.20014	127.154	1.5102	4	817.264	2171
Olfr1321	X	49726911	49727991	-0.20014	95.1549	1.61099	4	817.264	2171
Igsf1	X	49782763	49795357	-0.20014	96.979	7.68465	19	817.264	2171
Olfr1322	X	49885454	49886414	-0.20014	116.488	1.42155	4	817.264	2171
Olfr1323	X	50009289	50010249	-0.20014	141.468	1.41065	4	817.264	2171
Olfr1324	X	50425454	50426534	-0.20014	137.934	1.80579	4	817.264	2171
Firre	X	50570053	50635317	-0.20014	57.1929	1.28109	4	817.264	2171
Stk26	X	50841723	50891371	-0.20014	98.4704	3.82121	10	817.264	2171
Frmd7	X	50895169	50942741	-0.20014	97.6164	5.79793	16	817.264	2171
Rap2c	X	51014963	51017941	-0.20014	109.213	0.978948	2	817.264	2171
Mbnl3	X	51120921	51164625	-0.20014	95.7325	3.07533	8	817.264	2171
Hs6st2	X	51389449	51681627	-0.20014	64.562	5.03451	12	817.264	2171
Usp26	X	51754860	51757500	-0.20014	152.055	4.24193	10	817.264	2171
1700080O16Rik	X	51968929	51969529	-0.20014	103.247	0.904916	2	817.264	2171
Gpc4	X	52053502	52164814	-0.20014	71.9963	5.25547	13	817.264	2171
Gpc3	X	52272748	52613837	-0.20014	54.4114	7.35491	17	817.264	2171
Mir717	X	52422424	52422574	-0.20014	142.98	0.354411	1	817.264	2171
A630012P03Rik	X	52582756	52619104	-0.20014	76.8657	3.2467	8	817.264	2171
Mir363	X	52741676	52741826	-0.20014	143.947	0.369599	1	817.264	2171
Mir92-2	X	52741837	52742044	-0.20014	185.802	0.392597	1	817.264	2171
Mir19b-2	X	52741837	52742251	-0.20014	177.17	0.793383	2	817.264	2171
Mir20b	X	52742044	52742251	-0.20014	168.715	0.400786	1	817.264	2171
Mir18b	X	52742322	52742472	-0.20014	154.493	0.360259	1	817.264	2171
Mir106a	X	52742476	52742626	-0.20014	127.953	0.392141	1	817.264	2171
Kis2	X	52742476	52744652	-0.20014	93.3181	0.757327	2	817.264	2171
Ccdc160	X	52798023	52799510	-0.20014	99.5204	1.18897	5	817.264	2171
Phf6	X	52916546	52953634	-0.20014	106.848	4.2606	11	817.264	2171
Hprt	X	52988146	53021149	-0.20014	99.875	3.18538	10	817.264	2171
Mir450b	X	53048017	53048221	-0.20014	191.539	0.280752	1	817.264	2171
Mir450-1	X	53048017	53048426	-0.20014	219.637	0.507494	2	817.264	2171
Mir450-2	X	53048221	53048426	-0.20014	254.429	0.226742	1	817.264	2171
Mir542	X	53049396	53049546	-0.20014	93.3067	0.373659	1	817.264	2171
C430049B03Rik	X	53053262	53054408	-0.20014	83.8593	0.974454	3	817.264	2171
Mir351	X	53053262	53053412	-0.20014	87.78	0.358612	1	817.264	2171
Mir503	X	53053963	53054113	-0.20014	90.3933	0.38589	1	817.264	2171
Mir322	X	53054258	53054408	-0.20014	66.78	0.229952	1	817.264	2171
Plac1	X	53070298	53070898	-0.20014	135.831	0.755883	2	817.264	2171
Fam122b	X	53245245	53268983	-0.20014	120.645	3.34583	10	817.264	2171
Fam122c	X	53277590	53301431	-0.20014	97.747	2.80959	8	817.264	2171
Mospd1	X	53345882	53357769	-0.20014	132.416	1.60891	5	817.264	2171
Etd	X	53443247	53443607	-0.20014	116.608	0.426548	1	817.264	2171
Rtl8c	X	53607994	53608474	-0.20014	116.437	0.757345	2	817.264	2171
Rtl8a	X	53643240	53643720	-0.20014	203.817	0.427019	2	817.264	2171
Rtl8b	X	53669941	53670421	-0.20014	197.666	0.498293	2	817.264	2171
4933416I08Rik	X	53686591	53691117	-0.20014	173.381	1.23017	5	817.264	2171
LOC100504039	X	53686591	53691117	-0.20014	173.381	1.23017	5	817.264	2171
4930502E18Rik	X	53727426	53737880	-0.20014	100.249	1.38173	4	817.264	2171
1700013H16Rik	X	53743085	53751855	-0.20014	81.5007	2.12165	8	817.264	2171
Zfp36l3	X	53774052	53776436	-0.20014	98.3992	2.7438	7	817.264	2171
Xlr	X	53778313	53796236	-0.20014	158.022	1.79721	7	817.264	2171
Gm14590	X	54532790	54547921	-0.20014	301.857	0.744889	5	817.264	2171
Gm14595	X	54532790	54547921	-0.20014	301.857	0.744889	5	817.264	2171
Gm16405	X	54532790	54547921	-0.20014	301.857	0.744889	5	817.264	2171
Gm16430	X	54532790	54547921	-0.20014	301.857	0.744889	5	817.264	2171
Slxl1	X	55228488	55240561	-0.20014	279.204	0.402418	2	817.264	2171
3830403N18Rik	X	56137970	56153262	-0.20014	153.877	1.49676	7	817.264	2171
Gm773	X	56190026	56202778	-0.20014	117.952	1.90793	7	817.264	2171
Zfp449	X	56348370	56362940	-0.20014	82.5088	1.63374	4	817.264	2171
Ints6l	X	56455170	56506993	-0.20014	94.9238	7.07832	19	817.264	2171
Gm648	X	56544017	56547304	-0.20014	105.218	1.37813	4	817.264	2171
Mmgt1	X	56589102	56597883	-0.20014	85.8069	1.12917	4	817.264	2171
Slc9a6	X	56609842	56661491	-0.20014	118.899	5.34946	16	817.264	2171
Fhl1	X	56779402	56791944	-0.20014	73.6949	2.97085	8	817.264	2171
Map7d3	X	56798007	56822329	-0.20014	111.643	6.41522	18	817.264	2171
Adgrg4	X	56894199	56980294	-0.20014	125.819	17.6903	45	817.264	2171
Brs3	X	57043220	57047389	-0.20014	115.862	2.09099	5	817.264	2171
Htatsf1	X	57053983	57066907	-0.20014	97.4315	4.2014	12	817.264	2171
Vgll1	X	57092258	57105483	-0.20014	97.6771	2.64221	8	817.264	2171
Cd40lg	X	57212111	57223638	-0.20014	106.003	2.2242	6	817.264	2171
Arhgef6	X	57233417	57338539	-0.20014	93.5574	8.03964	25	817.264	2171
Rbmx	X	57387057	57391680	-0.20014	136	2.12617	8	817.264	2171
Snord61	X	57391418	57391680	-0.20014	252.775	0.197469	1	817.264	2171
Gm364	X	57409155	57488707	-0.20014	90.4867	6.11624	19	817.264	2171
Gpr101	X	57500216	57501896	-0.20014	113.607	1.86538	6	817.264	2171
Zic3	X	58031125	58034578	-0.20014	63.2451	2.08869	6	817.264	2171
4930550L24Rik	X	58918872	58920312	-0.20014	103.603	2.08545	5	817.264	2171
Fgf13	X	59063450	59567204	-0.20014	37.8775	6.37289	15	817.264	2171
Mir504	X	59097645	59097795	-0.20014	44.6267	0.274336	1	817.264	2171
F9	X	59999416	60029466	-0.20014	132.819	2.28372	8	817.264	2171
Mcf2	X	60056616	60178923	-0.20014	84.0076	11.7921	32	817.264	2171
Atp11c	X	60225671	60394551	-0.20014	95.2433	10.2373	31	817.264	2171
Mir505	X	60394401	60394551	-0.20014	102.94	0.390305	1	817.264	2171
Gm7073	X	60436112	60440194	-0.20014	118.559	1.24141	4	817.264	2171
Sox3	X	60892803	60893431	-0.20014	42.6945	0.714851	2	817.264	2171
Cdr1os	X	61134688	61134838	-0.20014	147.247	0.169657	1	817.264	2171
Cdr1	X	61184000	61185560	-0.20014	557.327	1.71262	6	817.264	2171
Ldoc1	X	61709788	61710988	-0.20014	112.171	1.6878	4	817.264	2171
4933402E13Rik	X	62290354	62292093	-0.20014	96.6698	2.03441	5	817.264	2171
4931400O07Rik	X	62468085	62468707	-0.20014	107.297	0.523028	2	817.264	2171
Gm6760	X	64151543	64152045	-0.20014	101.967	0.573436	2	817.264	2171
3830417A13Rik	X	64177676	64178828	-0.20014	101.164	1.43223	4	817.264	2171
Slitrk4	X	64270506	64273146	-0.20014	128.372	4.05533	10	817.264	2171
Ctag2	X	65047639	65048911	-0.20014	110.064	1.56582	4	817.264	2171
Slitrk2	X	66653854	66656494	-0.20014	127.281	4.29085	10	817.264	2171
Mir743	X	66776727	66776877	-0.20014	64.2933	0.265957	1	817.264	2171
Mir743b	X	66777241	66777391	-0.20014	126.593	0.238986	1	817.264	2171
Mir742	X	66780346	66780496	-0.20014	126.907	0.349065	1	817.264	2171
Mir883a	X	66780742	66780892	-0.20014	77.1333	0.294341	1	817.264	2171
Mir883b	X	66789876	66790026	-0.20014	98.82	0.142659	1	817.264	2171
Mir471	X	66792570	66792720	-0.20014	86.02	0.309291	1	817.264	2171
Mir741	X	66796784	66796934	-0.20014	90.6933	0.382597	1	817.264	2171
Mir463	X	66799206	66799356	-0.20014	78.6	0.314195	1	817.264	2171
Mir880	X	66800516	66800666	-0.20014	108.12	0.377053	1	817.264	2171
Mir878	X	66801494	66801644	-0.20014	110.473	0.36014	1	817.264	2171
Mir881	X	66801930	66802080	-0.20014	126.713	0.278214	1	817.264	2171
Mir871	X	66810413	66810563	-0.20014	112.347	0.276	1	817.264	2171
Mir470	X	66813934	66814084	-0.20014	88.74	0.301783	1	817.264	2171
Mir465c-1	X	66825944	66826094	-0.20014	80.8	0.308699	1	817.264	2171
Mir465c-2	X	66825944	66826094	-0.20014	80.8	0.308699	1	817.264	2171
Mir465b-2	X	66829189	66829339	-0.20014	138.687	0.230892	1	817.264	2171
Mir465b-1	X	66829189	66829339	-0.20014	138.687	0.230892	1	817.264	2171
Mir465	X	66839034	66839184	-0.20014	93.0133	0.389394	1	817.264	2171
Gm1140	X	67682927	67706290	-0.20014	212.066	3.54062	15	817.264	2171
Gm14692	X	67682927	67706290	-0.20014	212.066	3.54062	15	817.264	2171
4933436I01Rik	X	67919933	67921459	-0.20014	124.634	1.43419	4	817.264	2171
Mir547	X	67988360	67988510	-0.20014	91.8667	0.377205	1	817.264	2171
Mir509	X	68010088	68010238	-0.20014	128.087	0.366514	1	817.264	2171
Fmr1	X	68688217	68715696	-0.20014	104.765	6.07082	16	817.264	2171
Fmr1nb	X	68761901	68804493	-0.20014	76.8675	2.48507	7	817.264	2171
Gm6812	X	68892510	68893014	-0.20014	192.268	0.506564	2	817.264	2171
Aff2	X	69360755	69867889	-0.20014	74.9466	11.9917	30	817.264	2171
1700111N16Rik	X	69945307	69945840	-0.20014	207.381	0.422209	2	817.264	2171
1700020N15Rik	X	69945307	69945840	-0.20014	207.381	0.422209	2	817.264	2171
Ids	X	70346196	70364908	-0.20014	94.0796	4.06213	11	817.264	2171
1110012L19Rik	X	70387859	70389101	-0.20014	90.3357	0.78647	2	817.264	2171
4930567H17Rik	X	70394405	70394765	-0.20014	235.033	0.378287	1	817.264	2171
Tmem185a	X	70460989	70477055	-0.20014	87.8078	2.10645	6	817.264	2171
Gm14725	X	70545559	70546413	-0.20014	165.767	0.611256	2	817.264	2171
Mamld1	X	71101504	71152269	-0.20014	72.8806	4.38367	12	817.264	2171
Mtm1	X	71231339	71313848	-0.20014	94.5918	5.76649	17	817.264	2171
Mtmr1	X	71369760	71416764	-0.20014	108.49	5.56515	17	817.264	2171
Cd99l2	X	71422626	71450701	-0.20014	104.444	2.55468	8	817.264	2171
Hmgb3	X	71558011	71559759	-0.20014	106.314	1.52742	4	817.264	2171
Gpr50	X	71663776	71668146	-0.20014	126.945	1.91485	7	817.264	2171
Vma21	X	71816553	71820995	-0.20014	96.7257	0.843755	3	817.264	2171
Gm1141	X	71934147	71940930	-0.20014	119.844	2.90318	9	817.264	2171
Prrg3	X	71965758	71967619	-0.20014	79.1501	1.5803	4	817.264	2171
Fate1	X	71987604	71989105	-0.20014	100.514	1.57388	4	817.264	2171
Cnga2	X	72003258	72009534	-0.20014	111.671	3.8195	10	817.264	2171
Magea4	X	72222009	72222969	-0.20014	165.801	1.56628	4	817.264	2171
Gabre	X	72257401	72274732	-0.20014	92.5258	3.93668	13	817.264	2171
Mir224	X	72261021	72261171	-0.20014	57.7667	0.201148	1	817.264	2171
Mir452	X	72262217	72262367	-0.20014	56.7267	0.290533	1	817.264	2171
Magea10	X	72382401	72383121	-0.20014	110.785	1.23529	3	817.264	2171
Gabra3	X	72434635	72656753	-0.20014	52.9223	6.95314	17	817.264	2171
Mir105	X	72591488	72591638	-0.20014	112.053	0.368883	1	817.264	2171
Gabrq	X	72825409	72839571	-0.20014	101.28	4.22369	11	817.264	2171
Cetn2	X	72914157	72918374	-0.20014	94.9361	1.83826	5	817.264	2171
Nsdhl	X	72926282	72957627	-0.20014	91.2679	3.04502	8	817.264	2171
Zfp185	X	72997004	73028953	-0.20014	95.0691	4.54344	17	817.264	2171
Pnma5	X	73035179	73036139	-0.20014	155.353	1.41379	4	817.264	2171
Pnma3	X	73065929	73068231	-0.20014	129.047	2.40088	7	817.264	2171
Xlr4a	X	73074592	73081581	-0.20014	213.908	1.62553	7	817.264	2171
Xlr3a	X	73087065	73095087	-0.20014	265.734	1.77848	8	817.264	2171
Xlr5a	X	73108388	73115246	-0.20014	277.716	1.92467	8	817.264	2171
DXBay18	X	73127497	73138916	1.07598	300.85	2.23241	10	2.23241	10
Gm14685	X	73127497	73138916	1.07598	300.85	2.23241	10	2.23241	10
Gm14685	X	73139422	73139676	-0.23998	121.575	0.293024	1	217.81	615
DXBay18	X	73139422	73139676	-0.23998	121.575	0.293024	1	217.81	615
Xlr5b	X	73151218	73158088	-0.23998	264.679	1.95637	8	217.81	615
Spin2d	X	73175314	73176154	-0.23998	653.154	0.752989	3	217.81	615
Xlr3b	X	73194162	73202127	-0.23998	258.237	1.86179	8	217.81	615
Xlr4b	X	73215216	73222173	-0.23998	223.926	1.67224	7	217.81	615
F8a	X	73228257	73230295	-0.23998	71.8176	1.84683	4	217.81	615
Xlr4c	X	73234325	73242175	-0.23998	227.86	1.06774	5	217.81	615
Xlr3c	X	73255309	73263427	-0.23998	271.242	1.70075	8	217.81	615
Xlr5c	X	73285159	73290521	-0.23998	296.739	1.00493	4	217.81	615
Zfp275	X	73344807	73358856	-0.23998	105.851	7.81775	21	217.81	615
Zfp92	X	73419799	73427721	-0.23998	98.3027	2.78315	7	217.81	615
Trex2	X	73433880	73434720	-0.23998	69.5492	1.13367	3	217.81	615
Haus7	X	73437439	73458946	-0.23998	94.2773	3.01483	10	217.81	615
Bgn	X	73490729	73494816	-0.23998	83.4487	2.82069	7	217.81	615
Atp2b3	X	73522937	73570335	-0.23998	86.8873	7.603	21	217.81	615
Dusp9	X	73640184	73642425	-0.23998	82.7437	1.42607	4	217.81	615
Pnck	X	73656624	73659272	-0.23998	82.1796	3.21245	8	217.81	615
Slc6a8	X	73673858	73681149	-0.23998	86.5012	3.69876	12	217.81	615
Bcap31	X	73686485	73717959	-0.23998	83.5158	3.98311	12	217.81	615
Abcd1	X	73716999	73737540	-0.23998	79.9135	4.41864	13	217.81	615
Plxnb3	X	73758514	73772257	-0.23998	93.3824	12.2645	33	217.81	615
Srpk3	X	73774387	73778715	-0.23998	101.061	3.80189	13	217.81	615
Idh3g	X	73779029	73786874	-0.23998	118.924	4.56463	13	217.81	615
Ssr4	X	73787182	73790765	-0.23998	110.076	1.54975	5	217.81	615
Pdzd4	X	73794370	73824370	-0.23998	57.7667	4.61486	13	217.81	615
L1cam	X	73855029	73869825	-0.23998	88.1124	8.96588	27	217.81	615
Avpr2	X	73892165	73893880	-0.23998	90.2283	2.01164	6	217.81	615
Arhgap4	X	73894728	73911255	-0.23998	85.9163	7.33914	20	217.81	615
Naa10	X	73916939	73921380	-0.23998	122.083	1.80094	6	217.81	615
Renbp	X	73922080	73930787	-0.23998	92.659	3.79029	10	217.81	615
Hcfc1	X	73944366	73966026	-0.23998	86.9325	13.1722	33	217.81	615
Irak1	X	74014000	74023687	-0.23998	75.6634	5.23452	16	217.81	615
Mir5132	X	74023328	74023687	-0.23998	73.6407	0.425925	1	217.81	615
Mecp2	X	74035354	74080010	-0.23998	81.8668	2.97685	7	217.81	615
Opn1mw	X	74127464	74150660	-0.23998	90.7793	1.73353	5	217.81	615
Tex28	X	74151031	74166837	-0.23998	101.262	2.48393	7	217.81	615
Tktl1	X	74177235	74207879	-0.23998	110.969	4.57101	13	217.81	615
Flna	X	74223762	74246388	-0.23998	95.9912	18.0046	46	217.81	615
Emd	X	74254901	74257351	-0.23998	104.711	1.83381	6	217.81	615
Rpl10	X	74270922	74273110	-0.23998	185.221	1.75757	6	217.81	615
Snora70	X	74272529	74272819	-0.23998	189.372	0.380564	1	217.81	615
Dnase1l1	X	74273509	74277253	-0.23998	125.11	2.76098	7	217.81	615
Mir7091	X	74273983	74274221	-0.23998	115.559	0.446943	1	217.81	615
Taz	X	74282971	74289408	-0.23998	126.462	2.95349	9	217.81	615
Atp6ap1	X	74297129	74304047	-0.23998	124.739	3.87271	11	217.81	615
Gdi1	X	74305328	74310724	-0.23998	110.335	3.35183	9	217.81	615
Fam50a	X	74313220	74320023	-0.23998	122.833	3.79369	13	217.81	615
Mir7092	X	74317407	74317557	-0.23998	156.653	0.371	1	217.81	615
Plxna3	X	74330933	74343553	-0.23998	96.6451	12.5474	34	217.81	615
Lage3	X	74352350	74353545	-0.23998	98.0335	0.951533	3	217.81	615
Ubl4a	X	74367440	74368498	-0.23998	97.4527	1.30826	4	217.81	615
Gm44504	X	74367440	74370879	-0.23998	91.6458	3.24047	9	217.81	615
Slc10a3	X	74369404	74370879	-0.23998	87.7141	1.93222	5	217.81	615
Fam3a	X	74385296	74392740	-0.23998	96.7781	2.65785	8	217.81	615
Ikbkg	X	74410161	74448407	-0.23998	100.728	8.14654	24	217.81	615
G6pdx	X	74410161	74428230	-0.23998	118.32	4.47085	14	217.81	615
Ctag2l1	X	74480238	74481402	-0.23998	146.425	0.903504	3	217.81	615
Olfr1325	X	74594320	74595280	-0.23998	144.596	1.51244	4	217.81	615
Gm5640	X	74639236	74641668	0.587033	254.979	1.10755	5	3.80821	15
Ctag2l2	X	74740922	74742086	0.587033	143.847	1.03546	3	3.80821	15
Gm5936	X	74840974	74843374	0.587033	318.048	1.05093	5	3.80821	15
Las1l	X	95935460	95956872	0.607288	222.201	4.34643	15	4.34643	15
Msn	X	96096146	96166671	-0.21691	85.3734	4.44303	13	269.451	722
F630028O10Rik	X	96241839	96243699	-0.21691	84.826	0.705712	3	269.451	722
Mir223	X	96242835	96242985	-0.21691	83.3267	0.0928805	1	269.451	722
Vsig4	X	96247685	96293400	-0.21691	89.1253	3.6387	10	269.451	722
Hsf3	X	96307715	96456341	-0.21691	86.5364	4.72433	13	269.451	722
Heph	X	96456191	96573803	-0.21691	77.1727	10.1173	25	269.451	722
Gpr165	X	96713985	96717521	-0.21691	95.73	2.4112	6	269.451	722
Pgr15l	X	97075967	97078434	-0.21691	115.619	2.92148	7	269.451	722
Eda2r	X	97338773	97361863	-0.21691	71.3864	2.4089	7	269.451	722
Ar	X	98149750	98316921	-0.21691	65.7767	6.13382	15	269.451	722
Ophn1	X	98559519	98890277	-0.21691	59.417	11.6964	33	269.451	722
Yipf6	X	98938169	98945049	-0.21691	88.5188	2.50849	7	269.451	722
Stard8	X	99064338	99073260	-0.21691	74.0005	5.36403	14	269.451	722
Efnb1	X	99136828	99147560	-0.21691	66.8134	2.2621	6	269.451	722
Gm14812	X	99406044	99406194	-0.21691	69.56	0.2709	1	269.451	722
Pja1	X	99466528	99468331	-0.21691	93.0471	2.17333	5	269.451	722
Tmem28	X	99821364	99846363	-0.21691	57.3026	2.02138	5	269.451	722
Eda	X	99975976	100397209	-0.21691	54.0646	5.37447	13	269.451	722
Mir676	X	100381094	100381244	-0.21691	138.933	0.336619	1	269.451	722
Awat2	X	100402742	100429928	-0.21691	71.9895	3.93134	11	269.451	722
Otud6a	X	100429208	100429928	-0.21691	92.0419	1.0828	3	269.451	722
Igbp1	X	100494251	100515750	-0.21691	98.6924	1.9506	6	269.451	722
Dgat2l6	X	100524874	100545642	-0.21691	85.1919	2.9031	8	269.451	722
Awat1	X	100572283	100577930	-0.21691	74.1961	2.18972	6	269.451	722
P2ry4	X	100593149	100594349	-0.21691	107.12	1.71568	4	269.451	722
Arr3	X	100606548	100618416	-0.21691	107.544	5.4229	16	269.451	722
Pdzd11	X	100623319	100624895	-0.21691	132.022	1.47565	5	269.451	722
Kif4	X	100626407	100726678	-0.21691	94.5485	10.6633	31	269.451	722
Gdpd2	X	100732042	100738315	-0.21691	97.2728	4.17369	13	269.451	722
Dlg3	X	100768129	100816361	-0.21691	79.186	8.20171	24	269.451	722
Tex11	X	100838942	101059434	-0.21691	77.6369	11.6444	34	269.451	722
Slc7a3	X	101079406	101084294	-0.21691	96.4937	4.18617	11	269.451	722
Snx12	X	101102326	101222463	-0.21691	55.5902	2.32614	7	269.451	722
Foxo4	X	101254785	101259577	-0.21691	67.9174	2.99244	8	269.451	722
Gm614	X	101261360	101263896	-0.21691	138.219	2.16726	6	269.451	722
Il2rg	X	101264823	101268171	-0.21691	89.3142	2.34981	7	269.451	722
Med12	X	101274219	101297267	-0.21691	104.416	15.5534	45	269.451	722
Nlgn3	X	101301966	101320199	-0.21691	84.1043	4.31871	11	269.451	722
Gjb1	X	101384114	101385674	-0.21691	92.5176	2.54969	6	269.451	722
Zmym3	X	101405586	101418965	-0.21691	84.621	8.41407	24	269.451	722
Nono	X	101439462	101447780	-0.21691	121.12	2.85889	9	269.451	722
Itgb1bp2	X	101449113	101453367	-0.21691	115.392	3.37199	10	269.451	722
Taf1	X	101532790	101599536	-0.21691	104.092	14.2027	41	269.451	722
Ogt	X	101640213	101682362	-0.21691	115.064	7.64582	21	269.451	722
Cxcr3	X	101731895	101734111	-0.21691	81.8569	2.03293	5	269.451	722
8030474K03Rik	X	101795564	101798199	-0.21691	104.481	1.98192	6	269.451	722
Nhsl2	X	101947597	102082945	-0.21691	77.0017	9.912	25	269.451	722
Rtl5	X	102069009	102071529	-0.21691	70.3947	3.05509	8	269.451	722
Pin4	X	102119452	102127691	-0.21691	143.974	1.21849	4	269.451	722
Ercc6l	X	102143144	102157000	-0.21691	141.207	6.08115	14	269.451	722
Rps4x	X	102184989	102189358	-0.21691	120.156	2.28344	7	269.451	722
Cited1	X	102247431	102250581	-0.21691	182.232	1.36339	4	269.451	722
Hdac8	X	102285066	102505068	-0.21691	65.6222	6.26726	16	269.451	722
Phka1	X	102516007	102643944	-0.21691	91.8615	11.6833	36	269.451	722
Gm9112	X	102706936	102707608	-0.21691	130.247	0.92028	3	269.451	722
Dmrtc1b	X	102711136	102714778	-0.21691	110.366	2.26383	7	269.451	722
Gm5166	X	102798297	102798447	-0.21691	137.513	0.209225	1	269.451	722
Dmrtc1c1	X	102804665	102852911	0.894061	239.72	1.8441	11	1.8441	11
Dmrtc1c2	X	102804665	102852911	0.894061	239.72	1.8441	11	1.8441	11
1700031F05Rik	X	102859658	102864742	-0.20435	121.089	1.55217	5	314.413	810
Dmrtc1a	X	102903616	102906909	-0.20435	103.719	1.28975	4	314.413	810
1700011M02Rik	X	102908899	102909592	-0.20435	150.364	0.841855	3	314.413	810
4930519F16Rik	X	103183137	103256027	-0.20435	109.624	6.56028	17	314.413	810
Nap1l2	X	103184864	103186659	-0.20435	110.467	2.07669	6	314.413	810
Cdx4	X	103321506	103329656	-0.20435	68.7464	1.50201	4	314.413	810
Chic1	X	103356784	103394438	-0.20435	90.7731	2.22626	7	314.413	810
Tsx	X	103414508	103424335	-0.20435	105.453	1.84372	6	314.413	810
Tsix	X	103483142	103483292	-0.20435	108.92	0.31434	1	314.413	810
Xist	X	103483142	103483292	-0.20435	108.92	0.31434	1	314.413	810
Ftx	X	103572907	103623813	-0.20435	65.4031	1.50177	4	314.413	810
Mir421	X	103572907	103573057	-0.20435	114.3	0.377502	1	314.413	810
Mir374b	X	103573063	103573213	-0.20435	110.34	0.289963	1	314.413	810
Mir374c	X	103573063	103573213	-0.20435	110.34	0.289963	1	314.413	810
Zcchc13	X	103630627	103631707	-0.20435	120.819	1.72774	4	314.413	810
Slc16a2	X	103699736	103821541	-0.20435	63.1905	3.24766	8	314.413	810
Rlim	X	103962486	103966692	-0.20435	131.635	2.78195	8	314.413	810
Nexmif	X	104083145	104088979	-0.20435	148.697	7.46997	19	314.413	810
Abcb7	X	104284029	104413859	-0.20435	88.2477	7.23388	20	314.413	810
Uprt	X	104482914	104506268	-0.20435	100.051	2.9106	9	314.413	810
Zdhhc15	X	104544790	104670850	-0.20435	55.2193	5.58801	15	314.413	810
Magee2	X	104855408	104857328	-0.20435	102.476	2.78882	7	314.413	810
5530601H04Rik	X	105070033	105070183	-0.20435	88.2067	0.356801	1	314.413	810
Pbdc1	X	105079737	105083115	-0.20435	137.063	2.01023	6	314.413	810
Magee1	X	105120579	105123939	-0.20435	96.3441	5.38025	13	314.413	810
E530001F21Rik	X	105165414	105165564	-0.20435	157.76	0.312101	1	314.413	810
Mir384	X	105344278	105344428	-0.20435	77.0467	0.23684	1	314.413	810
5330434G04Rik	X	105379088	105391813	-0.20435	44.55	0.887787	3	314.413	810
Mir325	X	105379088	105379238	-0.20435	89.8533	0.36268	1	314.413	810
Cypt2	X	105500203	105500563	-0.20435	140.089	0.457135	1	314.413	810
Fgf16	X	105764618	105774236	-0.20435	92.4881	1.12014	3	314.413	810
Atrx	X	105800134	105929168	-0.20435	101.753	16.6872	49	314.413	810
Gm14853	X	105845464	105847771	-0.20435	95.6119	1.37965	4	314.413	810
Magt1	X	105971410	106011771	-0.20435	94.2501	3.92489	12	314.413	810
Cox7b	X	106019520	106021843	-0.20435	158.812	0.425286	2	314.413	810
Atp7a	X	106060328	106124656	-0.20435	106.539	9.94631	26	314.413	810
Tlr13	X	106147504	106159663	-0.20435	151.336	4.97388	12	314.413	810
Pgk1	X	106191941	106203318	-0.20435	134.127	3.02407	10	314.413	810
Taf9b	X	106208454	106221167	-0.20435	126.576	2.59864	7	314.413	810
Fnd3c2	X	106235666	106252455	-0.20435	171.713	5.48142	19	314.413	810
Fndc3c1	X	106420446	106473928	-0.20435	136.863	8.53022	27	314.413	810
Cysltr1	X	106577801	106580914	-0.20435	142.858	2.12964	5	314.413	810
Gm5127	X	106709082	106709682	-0.20435	132.726	0.93434	2	314.413	810
Rtl3	X	106837966	106839886	-0.20435	83.451	2.6876	7	314.413	810
Lpar4	X	106930195	106932342	-0.20435	111.977	2.86949	7	314.413	810
P2ry10	X	107102454	107104974	-0.20435	150.513	3.03464	9	314.413	810
P2ry10b	X	107170991	107172551	-0.20435	157.804	2.00233	6	314.413	810
Gpr174	X	107292564	107295324	-0.20435	147.162	3.72816	10	314.413	810
Itm2a	X	107397844	107399751	-0.20435	89.2373	1.869	5	314.413	810
Tbx22	X	107676829	107685512	-0.20435	101.647	3.49202	10	314.413	810
2610002M06Rik	X	107787740	107816201	-0.20435	92.6369	3.02601	10	314.413	810
Tent5d	X	107792861	107872799	-0.20435	99.2841	6.97959	18	314.413	810
Gm732	X	107945729	107947289	-0.20435	161.729	2.36373	6	314.413	810
Brwd3	X	108738255	108834173	-0.20435	96.1209	16.1593	47	314.413	810
Hmgn5	X	109008108	109013318	-0.20435	111.166	1.11209	5	314.413	810
Sh3bgrl	X	109095524	109160205	-0.20435	75.0979	1.68359	5	314.413	810
Gm6377	X	109197809	109200449	-0.20435	109.039	3.56167	10	314.413	810
Pou3f4	X	110814431	110817002	-0.20435	85.5607	3.15482	8	314.413	810
Cylc1	X	111110375	111123882	-0.20435	89.456	2.47193	7	314.413	810
Rps6ka6	X	111389724	111486784	-0.20435	84.4131	9.17432	27	314.413	810
Hdx	X	111577214	111671535	-0.20435	85.3371	5.96609	15	314.413	810
Tex16	X	112093471	112126821	-0.20435	111.146	6.49866	16	314.413	810
4933403O08Rik	X	112239000	112243736	-0.20435	103.605	2.32914	6	314.413	810
Apool	X	112311338	112372297	-0.20435	98.6173	3.79425	11	314.413	810
Satl1	X	112384515	112405789	-0.20435	132.747	2.95326	8	314.413	810
2010106E10Rik	X	112495292	112558027	-0.20435	89.4442	3.23944	9	314.413	810
Zfp711	X	112604242	112633566	-0.20435	107.195	5.12967	13	314.413	810
Pof1b	X	112640377	112698491	-0.20435	86.4554	5.48496	17	314.413	810
Chm	X	113043418	113185524	-0.20435	70.4739	7.65772	21	314.413	810
Mir361	X	113074802	113074952	-0.20435	59.1267	0.208773	1	314.413	810
Dach2	X	113298380	113835482	-0.20435	45.5918	10.2691	24	314.413	810
Klhl4	X	114474393	114554217	-0.20435	78.1088	4.88936	12	314.413	810
Ube2dnl1	X	114905384	114905984	-0.20435	175.462	0.495274	2	314.413	810
Ube2dnl2	X	114907954	114908554	-0.20435	180.797	0.707559	2	314.413	810
Cpxcr1	X	116477367	116478807	-0.20435	124.097	2.08943	5	314.413	810
Pcdh19	X	133587981	133686992	-0.21344	82.6503	6.48036	15	1063.48	2882
Tnmd	X	133851139	133865419	-0.21344	101.881	2.71683	7	1063.48	2882
Tspan6	X	133892641	133898310	-0.21344	108.678	2.29418	7	1063.48	2882
Srpx2	X	133910506	133931495	-0.21344	74.5108	3.22615	10	1063.48	2882
Sytl4	X	133937855	133962238	-0.21344	95.6963	4.89512	15	1063.48	2882
Cstf2	X	134059287	134081371	-0.21344	106.931	5.34342	15	1063.48	2882
Nox1	X	134087088	134111745	-0.21344	95.3559	4.37878	13	1063.48	2882
Xkrx	X	134150502	134161922	-0.21344	112.509	2.32534	5	1063.48	2882
Arl13a	X	134189774	134207643	-0.21344	104.455	3.69229	10	1063.48	2882
Trmt2b	X	134224521	134267557	-0.21344	61.0169	5.23039	14	1063.48	2882
Tmem35a	X	134295448	134304887	-0.21344	76.5987	1.13251	3	1063.48	2882
Cenpi	X	134311938	134362061	-0.21344	94.8738	6.98788	19	1063.48	2882
Drp2	X	134426996	134452757	-0.21344	81.5502	7.81678	22	1063.48	2882
Taf7l	X	134460552	134476512	-0.21344	102.498	4.45298	14	1063.48	2882
Timm8a1	X	134538065	134538305	-0.21344	295.929	0.260721	1	1063.48	2882
Btk	X	134542680	134574106	-0.21344	102.126	6.01072	18	1063.48	2882
Rpl36a	X	134585627	134588036	-0.21344	155.626	1.12125	4	1063.48	2882
Gla	X	134589816	134600956	-0.21344	84.7659	2.43167	7	1063.48	2882
Hnrnph2	X	134604865	134606305	-0.21344	202.314	1.827	5	1063.48	2882
Armcx4	X	134691465	134696458	-0.21344	124.452	4.13754	10	1063.48	2882
Armcx1	X	134720385	134721945	-0.21344	114.214	2.4852	6	1063.48	2882
Armcx6	X	134749159	134750239	-0.21344	150.517	1.56813	4	1063.48	2882
Armcx3	X	134758538	134760097	-0.21344	207.099	1.37535	5	1063.48	2882
Armcx2	X	134804509	134807029	-0.21344	121.503	4.08135	9	1063.48	2882
Nxf2	X	134944679	134964704	-0.21344	132.03	6.37832	21	1063.48	2882
Zmat1	X	134972640	134993651	-0.21344	120.232	4.33792	12	1063.48	2882
3632454L22Rik	X	135025069	135025309	-0.21344	101.517	0.35196	1	1063.48	2882
AV320801	X	135169627	135502468	-0.21344	257.737	7.38868	27	1063.48	2882
Gm15023	X	135169627	135502468	-0.21344	257.737	7.38868	27	1063.48	2882
Tceal6	X	135208895	135209615	-0.21344	228.555	0.87914	3	1063.48	2882
Pramel3	X	135307305	135310654	-0.21344	324.316	1.32217	5	1063.48	2882
Gm5128	X	135377896	135381124	-0.21344	327.945	1.13274	5	1063.48	2882
Gm7903	X	135377896	135381124	-0.21344	327.945	1.13274	5	1063.48	2882
Nxf7	X	135579715	135593893	-0.21344	140.934	6.6271	20	1063.48	2882
Prame	X	135613099	135615836	-0.21344	114.275	1.50078	4	1063.48	2882
Tcp11x2	X	135654888	135693342	-0.21344	95.7199	3.31103	10	1063.48	2882
Tmsb15a	X	135718643	135720802	-0.21344	104.305	0.911405	3	1063.48	2882
Armcx5	X	135745167	135747327	-0.21344	116.89	3.13811	8	1063.48	2882
Gprasp1	X	135745167	135803472	-0.21344	117.802	10.1128	24	1063.48	2882
Mir7646	X	135746517	135746787	-0.21344	107.241	0.299168	1	1063.48	2882
Gprasp2	X	135841869	135844749	-0.21344	122.682	3.77685	11	1063.48	2882
Bhlhb9	X	135889009	135889729	-0.21344	78.7925	0.957962	3	1063.48	2882
Arxes2	X	135993934	135995374	-0.21344	184.91	1.18834	5	1063.48	2882
Arxes1	X	136033564	136034884	-0.21344	198.274	1.10732	5	1063.48	2882
Bex2	X	136066769	136067249	-0.21344	140.872	0.436196	2	1063.48	2882
Nxf3	X	136073195	136085157	-0.21344	139.587	5.88064	18	1063.48	2882
Bex4	X	136139849	136140449	-0.21344	217.74	0.612439	2	1063.48	2882
Tceal8	X	136170747	136171107	-0.21344	125.606	0.28894	1	1063.48	2882
Tceal5	X	136201135	136201615	-0.21344	210.137	0.548829	2	1063.48	2882
Bex1	X	136214146	136214626	-0.21344	166.26	0.54191	2	1063.48	2882
Tceal7	X	136225262	136226102	-0.21344	142.763	1.12521	3	1063.48	2882
Tceal9	X	136246328	136247189	-0.21344	79.2913	0.597642	2	1063.48	2882
Bex3	X	136271517	136271997	-0.21344	154.875	0.76485	2	1063.48	2882
Kir3dl2	X	136449346	136469078	-0.21344	137.109	2.57169	8	1063.48	2882
Kir3dl1	X	136517956	136534130	-0.21344	170.513	2.41675	9	1063.48	2882
Tceal3	X	136667474	136668434	-0.21344	203.17	1.04629	4	1063.48	2882
Tceal1	X	136708773	136709373	-0.21344	82.7573	0.790505	2	1063.48	2882
Morf4l2	X	136733563	136743061	-0.21344	137.073	2.47973	7	1063.48	2882
BC065397	X	136742821	136779758	-0.21344	80.4284	4.04056	11	1063.48	2882
Glra4	X	136757660	136779758	-0.21344	85.1012	3.14062	9	1063.48	2882
Plp1	X	136822824	136835190	-0.21344	113.688	2.12453	7	1063.48	2882
Rab9b	X	136861006	136861726	-0.21344	117.34	1.16677	3	1063.48	2882
H2bfm	X	136927304	136928336	-0.21344	122.458	0.855539	3	1063.48	2882
Tmsb15b2	X	136955402	136956846	-0.21344	128.008	0.550507	2	1063.48	2882
Tmsb15l	X	136955402	136975506	-0.21344	95.5842	1.36074	5	1063.48	2882
Tmsb15b1	X	136974129	136975506	-0.21344	125.891	0.470373	2	1063.48	2882
Slc25a53	X	136982649	137015360	-0.21344	81.2139	4.58283	12	1063.48	2882
Zcchc18	X	136994586	136996381	-0.21344	101.607	1.78497	5	1063.48	2882
Fam199x	X	137049850	137075684	-0.21344	64.9158	2.71915	7	1063.48	2882
Esx1	X	137115786	137120045	-0.21344	79.0083	1.50158	5	1063.48	2882
Il1rapl2	X	137651669	138846634	-0.21344	50.1115	13.6959	28	1063.48	2882
Tex13a	X	138208171	138209437	-0.21344	99.7446	2.13444	5	1063.48	2882
Nrk	X	138914689	139007189	-0.21344	98.2872	10.9585	31	1063.48	2882
Serpina7	X	139080265	139085250	-0.21344	97.3131	2.21086	6	1063.48	2882
4930513O06Rik	X	139090693	139091796	-0.21344	99.6296	0.947416	2	1063.48	2882
4933428M09Rik	X	139179446	139180879	-0.21344	76.5315	0.626929	2	1063.48	2882
Pwwp3b	X	139234685	139238165	-0.21344	124.519	5.59327	13	1063.48	2882
Platr21	X	139333894	139336893	-0.21344	86.6195	1.11037	3	1063.48	2882
Trap1a	X	139333894	139336893	-0.21344	86.6195	1.11037	3	1063.48	2882
Radx	X	139480576	139553582	-0.21344	89.4225	6.95053	18	1063.48	2882
Rnf128	X	139563439	139671920	-0.21344	70.4906	4.75293	11	1063.48	2882
Tbc1d8b	X	139685124	139751890	-0.21344	93.8649	8.90448	24	1063.48	2882
Ripply1	X	139779922	139782242	-0.21344	79.4631	0.984617	4	1063.48	2882
Cldn2	X	139808658	139809498	-0.21344	99.5942	1.29438	3	1063.48	2882
Morc4	X	139822630	139864680	-0.21344	101.213	6.13582	17	1063.48	2882
Rbm41	X	139945699	139998562	-0.21344	82.4057	5.04306	13	1063.48	2882
Nup62cl	X	140007729	140039136	-0.21344	105.595	3.15242	9	1063.48	2882
Pih1h3b	X	140071097	140106086	-0.21344	118.43	1.46665	6	1063.48	2882
Frmpd3	X	140384016	140433377	-0.21344	78.0578	8.97687	24	1063.48	2882
Prps1	X	140456681	140475274	-0.21344	125.471	2.24507	7	1063.48	2882
Tsc22d3	X	140540806	140598463	-0.21344	58.0982	2.1942	5	1063.48	2882
Mid2	X	140678020	140763919	-0.21344	81.9104	6.21275	15	1063.48	2882
Tex13b	X	140810023	140813103	-0.21344	81.6368	1.07597	3	1063.48	2882
Vsig1	X	140907609	140937856	-0.21344	109.045	2.26396	7	1063.48	2882
Psmd10	X	140949104	140956669	-0.21344	130.707	1.68007	5	1063.48	2882
Atg4a	X	140956875	141163336	-0.21344	126.11	4.70624	15	1063.48	2882
Col4a6	X	141166667	141473646	-0.21344	73.8817	13.4238	41	1063.48	2882
Col4a5	X	141538651	141688142	-0.21344	76.4856	15.5437	50	1063.48	2882
Irs4	X	141721786	141725241	-0.21344	92.9089	4.70476	12	1063.48	2882
Gucy2f	X	142088807	142189904	-0.21344	83.0775	8.64134	23	1063.48	2882
Nxt2	X	142226794	142237855	-0.21344	95.6175	1.61724	5	1063.48	2882
Kcne1l	X	142305568	142306048	-0.21344	56.6608	0.663335	2	1063.48	2882
Acsl4	X	142320604	142351611	-0.21344	106.262	4.52748	14	1063.48	2882
Tmem164	X	142682515	142842509	-0.21344	50.2864	4.92947	12	1063.48	2882
Ammecr1	X	142855499	142966745	-0.21344	49.6453	3.38166	10	1063.48	2882
Rtl9	X	143099550	143104358	-0.21344	129.103	6.65377	16	1063.48	2882
Chrdl1	X	143287810	143390105	-0.21344	73.6563	5.35432	14	1063.48	2882
Pak3	X	143693280	143791338	-0.21344	75.5235	7.05278	19	1063.48	2882
Capn6	X	143803614	143820497	-0.21344	96.662	4.42085	12	1063.48	2882
Dcx	X	143863488	143931361	-0.21344	86.5944	2.87682	8	1063.48	2882
Mir680-2	X	144297838	144297958	-0.21344	239.633	0.266574	1	1063.48	2882
Alg13	X	144317990	144373855	-0.21344	102.598	10.3554	28	1063.48	2882
Trpc5	X	144382484	144556394	-0.21344	98.0774	8.73982	21	1063.48	2882
Trpc5os	X	144473870	144474230	-0.21344	74.7306	0.477001	1	1063.48	2882
Mageb16-ps1	X	144555135	144556394	-0.21344	233.961	1.30156	4	1063.48	2882
Rtl4	X	145119534	145122425	-0.21344	139.053	3.81591	9	1063.48	2882
Lhfpl1	X	145291115	145341157	-0.21344	52.6509	2.04842	6	1063.48	2882
Amot	X	145449958	145487084	-0.21344	85.6762	5.18456	16	1063.48	2882
Htr2c	X	146994417	147194601	-0.21344	69.2505	5.65038	15	1063.48	2882
Snora35	X	146994417	146994567	-0.21344	55.8467	0.285211	1	1063.48	2882
Mir764	X	147002275	147002425	-0.21344	51.9333	0.285745	1	1063.48	2882
Mir448	X	147158230	147158380	-0.21344	70.58	0.348733	1	1063.48	2882
Il13ra2	X	147383558	147397969	-0.21344	80.6822	2.99923	9	1063.48	2882
Lrch2	X	147472895	147553862	-0.21344	106.381	6.44835	20	1063.48	2882
Gm15085	X	148000585	149447759	-0.21344	212.577	8.01517	42	1063.48	2882
Ott	X	148000585	149447759	-0.21344	212.577	8.01517	42	1063.48	2882
Gm15080	X	148000585	148032612	-0.21344	233.089	0.639294	6	1063.48	2882
Gm15107	X	148188466	148203445	-0.21344	286.458	0.41532	4	1063.48	2882
Gm15093	X	148331592	149120691	-0.21344	253.453	5.54276	28	1063.48	2882
Gm15114	X	148502962	148520885	-0.21344	373.39	0.913507	5	1063.48	2882
Gm15127	X	148680685	149977512	-0.21344	234.471	6.51683	29	1063.48	2882
Luzp4	X	148908404	148923581	-0.21344	455.684	0.408475	3	1063.48	2882
Gm10439	X	149616453	149629383	-0.21344	318.663	1.22243	5	1063.48	2882
Gm15097	X	149804342	149804702	-0.21344	430.017	0.283284	2	1063.48	2882
Gm15091	X	149961813	149977512	-0.21344	343.831	0.323397	2	1063.48	2882
Gm15104	X	150312917	150313397	-0.21344	104.239	0.679347	2	1063.48	2882
Tmem29	X	150398126	150440843	-0.21344	65.4867	3.63419	10	1063.48	2882
Alas2	X	150552133	150570528	-0.21344	74.5457	3.66504	10	1063.48	2882
Apex2	X	150571744	150588118	-0.21344	72.9674	3.3957	9	1063.48	2882
Pfkfb1	X	150587878	150643651	-0.21344	84.8438	5.48827	17	1063.48	2882
Tro	X	150645671	150655965	-0.21344	152.186	6.59012	20	1063.48	2882
Maged2	X	150806623	150812752	-0.21344	86.9988	4.35177	12	1063.48	2882
Itih5l-ps	X	150840980	150857001	-0.21344	64.9325	1.34129	3	1063.48	2882
Gnl3l	X	150986054	151014089	-0.21344	79.9361	4.48688	15	1063.48	2882
Fgd1	X	151047649	151088934	-0.21344	70.6764	5.99348	19	1063.48	2882
Tsr2	X	151087918	151096602	-0.21344	82.9427	2.60311	7	1063.48	2882
Wnk3	X	151198105	151315142	-0.21344	100.301	10.8017	28	1063.48	2882
A230072E10Rik	X	151314782	151341938	-0.21344	78.2744	1.22538	3	1063.48	2882
Fam120c	X	151344443	151469782	-0.21344	76.0317	7.88033	21	1063.48	2882
Phf8	X	151522436	151631442	-0.21344	76.9667	8.17281	24	1063.48	2882
Huwe1	X	151835209	151934391	-0.21344	104.09	29.0139	80	1063.48	2882
Mir98	X	151913230	151913380	-0.21344	92.04	0.350562	1	1063.48	2882
Hsd17b10	X	152001830	152004353	-0.21344	107.191	2.33075	6	1063.48	2882
Ribc1	X	152004678	152009702	-0.21344	98.8274	2.42175	7	1063.48	2882
Smc1a	X	152016495	152061826	-0.21344	104.726	9.32567	26	1063.48	2882
Iqsec2	X	152144465	152222987	-0.21344	51.7912	9.40731	26	1063.48	2882
Kdm5c	X	152233514	152273130	-0.21344	87.6643	10.3228	28	1063.48	2882
Tspyl2	X	152337370	152342131	-0.21344	102.08	2.67481	8	1063.48	2882
Gpr173	X	152346310	152347750	-0.21344	69.1903	1.89407	5	1063.48	2882
Shroom2	X	152612480	152695834	-0.21344	85.3148	8.78286	21	1063.48	2882
Gpr143	X	152781986	152808347	-0.21344	86.2181	3.12181	9	1063.48	2882
Usp51	X	153007769	153009329	-0.21344	129.358	2.57304	6	1063.48	2882
Mageh1	X	153036647	153037607	-0.21344	112.582	1.41532	4	1063.48	2882
Foxr2	X	153130101	153132886	-0.21344	107.626	2.55988	6	1063.48	2882
Rragb	X	153140438	153171323	-0.21344	104.585	3.16648	9	1063.48	2882
Klf8	X	153370791	153392896	-0.21344	88.8072	2.82077	7	1063.48	2882
Ubqln2	X	153498973	153501452	-0.21344	95.1907	3.32443	8	1063.48	2882
Cypt3	X	153558991	153559351	-0.21344	158.914	0.424264	1	1063.48	2882
Kctd12b	X	153688774	153689734	-0.21344	139.32	1.51644	4	1063.48	2882
Nbdy	X	153741204	153741354	-0.21344	115.493	0.392778	1	1063.48	2882
Spin2c	X	153833175	153834255	-0.21344	131.835	1.77253	4	1063.48	2882
Samt1	X	154001691	154110334	-0.21344	146.271	2.57042	8	1063.48	2882
Samt1b	X	154001691	154110334	-0.21344	146.271	2.57042	8	1063.48	2882
Samt1d	X	154001691	154110334	-0.21344	146.271	2.57042	8	1063.48	2882
Samt1c	X	154001691	154044807	-0.21344	167.525	1.75214	6	1063.48	2882
Samt2b	X	154339316	154340036	-0.21344	219.476	0.993626	3	1063.48	2882
Samt4	X	154482503	154484591	-0.21344	116.295	1.41424	4	1063.48	2882
Samt2	X	154575302	154578835	-0.21344	224.245	1.28425	4	1063.48	2882
Cldn34b1	X	154887058	154887778	-0.21344	219.818	1.09902	3	1063.48	2882
Magea6	X	154924061	154925141	-0.21344	353.523	1.11466	4	1063.48	2882
Magea3	X	154948483	154949563	-0.21344	373.927	1.20023	4	1063.48	2882
Magea8	X	154986121	154987201	-0.21344	379.477	1.21141	4	1063.48	2882
Magea2	X	155027596	155028676	-0.21344	384.14	1.09893	4	1063.48	2882
Magea5	X	155053404	155054484	-0.21344	375.934	0.788423	4	1063.48	2882
Magea1	X	155088738	155089818	-0.21344	301.717	0.350764	2	1063.48	2882
Cldn34b2	X	155125167	155125887	-0.21344	223.177	0.919024	3	1063.48	2882
Sat1	X	155213461	155216194	-0.21344	121.499	1.82928	5	1063.48	2882
Acot9	X	155262573	155297449	-0.21344	144.015	3.8587	14	1063.48	2882
Prdx4	X	155323912	155338185	-0.21344	85.4987	1.84413	7	1063.48	2882
Ptchd1	X	155571998	155623314	-0.21344	96.9659	5.12458	13	1063.48	2882
Phex	X	157165520	157414816	-0.21344	85.0765	9.48446	28	1063.48	2882
Sms	X	157446065	157470167	-0.21344	101.674	2.90596	9	1063.48	2882
Mbtps2	X	157550918	157598592	-0.21344	100.406	5.33105	16	1063.48	2882
Yy2	X	157567973	157568813	-0.21344	103.675	1.37374	3	1063.48	2882
Smpx	X	157702902	157714689	-0.21344	55.144	1.24525	3	1063.48	2882
Klhl34	X	157818423	157820376	-0.21344	90.0873	2.54108	6	1063.48	2882
Cnksr2	X	157823607	158042867	-0.21344	64.5358	10.5809	29	1063.48	2882
Rps6ka3	X	159276216	159363543	-0.21344	104.464	8.40665	25	1063.48	2882
Eif1ax	X	159372316	159385469	-0.21344	129.679	1.87685	7	1063.48	2882
Map7d2	X	159443900	159496338	-0.21344	87.7262	5.71294	17	1063.48	2882
Bclaf3	X	159548204	159592183	-0.21344	107.715	5.18756	16	1063.48	2882
Sh3kbp1	X	159683501	159973204	-0.21344	61.1613	12.9834	34	1063.48	2882
Map3k15	X	159988688	160123022	-0.21344	87.7207	10.6394	32	1063.48	2882
Pdha1	X	160122321	160133261	-0.21344	102.372	3.346	12	1063.48	2882
Adgrg2	X	160438103	160496516	-0.21344	108.159	9.20379	27	1063.48	2882
Phka2	X	160502774	160598546	-0.21344	87.6179	11.7512	35	1063.48	2882
Ppef1	X	160623482	160719888	-0.21344	83.5248	6.77396	18	1063.48	2882
Rs1	X	160768120	160794714	-0.21344	90.2822	2.95422	8	1063.48	2882
Cdkl5	X	160784439	160928515	-0.21344	96.2583	11.3089	30	1063.48	2882
Gja6	X	160903055	160904015	-0.21344	110.913	1.6831	4	1063.48	2882
Scml2	X	161163040	161256658	-0.21344	128.758	6.51862	23	1063.48	2882
Rai2	X	161777502	161779542	-0.21344	100.664	2.8282	8	1063.48	2882
Nhs	X	161836757	162159254	-0.21344	89.9338	10.7756	25	1063.48	2882
Bc1	X	162417486	163029860	-0.21344	86.2504	27.9092	81	1063.48	2882
Reps2	X	162417486	162565408	-0.21344	67.3111	7.56217	21	1063.48	2882
Rbbp7	X	162761526	162778441	-0.21344	130.923	3.65957	11	1063.48	2882
Txlng	X	162781074	162829348	-0.21344	113.666	3.12523	12	1063.48	2882
Syap1	X	162857825	162888296	-0.21344	98.4291	3.29852	9	1063.48	2882
Ctps2	X	162901249	163029860	-0.21344	84.2872	8.73453	25	1063.48	2882
S100g	X	162962097	162964248	-0.21344	74.1376	0.534626	2	1063.48	2882
Grpr	X	163514844	163549328	-0.21344	79.4714	2.61107	6	1063.48	2882
Rnf138rt1	X	163761238	163761388	-0.21344	42.0733	0.15853	1	1063.48	2882
Ap1s2	X	163911368	163932215	-0.21344	121.656	1.87129	6	1063.48	2882
Zrsr2	X	163936660	163958359	-0.21344	85.6059	2.99286	10	1063.48	2882
Car5b	X	163979159	164014992	-0.21344	73.6752	2.94142	8	1063.48	2882
Siah1b	X	164071194	164072034	-0.21344	221.195	1.1223	3	1063.48	2882
Cltrn	X	164090210	164118393	-0.21344	100.717	2.28668	7	1063.48	2882
Ace2	X	164140734	164187621	-0.21344	103.994	6.59391	19	1063.48	2882
Bmx	X	164193682	164258108	-0.21344	107.631	6.51357	18	1063.48	2882
Pir	X	164271592	164372568	-0.21344	42.8659	4.83471	14	1063.48	2882
Vegfd	X	164373783	164402187	-0.21344	85.6408	2.86253	8	1063.48	2882
Piga	X	164422635	164431942	-0.21344	105.692	2.33156	6	1063.48	2882
Asb11	X	164437014	164458805	-0.21344	103.103	2.55229	8	1063.48	2882
Asb9	X	164514877	164539721	-0.21344	80.5329	2.70065	7	1063.48	2882
Mospd2	X	164936972	164980278	-0.21344	87.7254	5.82379	18	1063.48	2882
Fancb	X	164982507	164997216	-0.21344	119.718	4.44602	12	1063.48	2882
Glra2	X	165183526	165326894	-0.21344	60.2965	4.66973	11	1063.48	2882
Gemin8	X	166189191	166189551	-0.21344	190.561	0.317583	1	1063.48	2882
Gpm6b	X	166344960	166387145	-0.21344	90.0728	3.79041	11	1063.48	2882
Ofd1	X	166390946	166440346	-0.21344	108.996	7.73193	24	1063.48	2882
Trappc2	X	166449724	166452200	-0.21344	183.066	0.530672	2	1063.48	2882
Rab9	X	166457664	166458956	-0.21344	142.508	0.917534	3	1063.48	2882
Tceanc	X	166502256	166503456	-0.21344	128.797	1.65043	4	1063.48	2882
Egfl6	X	166523825	166585548	-0.21344	83.9209	4.39259	13	1063.48	2882
Gm8817	X	167064800	167068393	-0.21344	83.7628	0.66452	2	1063.48	2882
Tmsb4x	X	167207457	167209068	-0.21344	95.331	0.926241	4	1063.48	2882
Tlr8	X	167242740	167263839	-0.21344	144.196	5.71357	14	1063.48	2882
Tlr7	X	167305289	167330061	-0.21344	128.982	5.89937	14	1063.48	2882
Prps2	X	167348861	167382529	-0.21344	80.2859	2.68016	8	1063.48	2882
Frmpd4	X	167473916	168122865	-0.21344	84.1399	12.8639	33	1063.48	2882
Msl3	X	168654827	168672363	-0.21344	108.468	4.15647	13	1063.48	2882
Arhgap6	X	168796215	169303023	-0.21344	61.4505	13.9152	37	1063.48	2882
Amelx	X	169176120	169185896	-0.21344	111.247	2.63237	9	1063.48	2882
Hccs	X	169312802	169319552	-0.21344	115.995	1.90337	6	1063.48	2882
Gm15246	X	169369126	169370182	-0.21344	197.336	1.45042	4	1063.48	2882
Mid1	X	169776454	169978946	-0.21344	79.9762	5.43649	13	1063.48	2882
4933400A11Rik	X	169776454	169779694	-0.21344	146.2	1.82713	5	1063.48	2882
G530011O06Rik	X	169978646	169978946	-0.21344	9.98	0.397718	1	1063.48	2882
Zfy1	Y	725404	759939	-7.49254	0.362983	4.2228	12	63.5538	123
Uba1y	Y	820758	843573	-7.49254	0.318007	9.03599	24	63.5538	123
Kdm5d	Y	897889	943173	-7.49254	0.267651	10.4997	28	63.5538	123
Eif2s3y	Y	1010560	1028278	-7.49254	0.618658	3.5571	11	63.5538	123
Tspy-ps	Y	1058777	1058927	-7.49254	0	0.388908	1	63.5538	123
Uty	Y	1099546	1245598	-7.49254	0.266086	9.95104	31	63.5538	123
Ddx3y	Y	1263236	1286560	-7.49254	0.25228	5.75745	15	63.5538	123
Usp9y	Y	1298910	1454276	-7.49254	0.175884	15.9222	46	63.5538	123
Zfy2	Y	2106280	2133474	-4.62068	0.402799	3.92488	12	16.704	34
H2al2b	Y	2599085	2720685	-4.62068	0.309166	2.78797	5	16.704	34
H2al2c	Y	2599085	2720685	-4.62068	0.309166	2.78797	5	16.704	34
Sry	Y	2663325	2663685	-4.62068	0	0.532866	1	16.704	34
Rbmy	Y	2833522	2910229	-4.62068	0.940226	3.79513	11	16.704	34
Gm21677	Y	2833522	2910229	-4.62068	0.940226	3.79513	11	16.704	34
Gm21708	Y	2833522	2910229	-4.62068	0.940226	3.79513	11	16.704	34
Gm4064	Y	2910109	2910229	-4.62068	0.85	0.289762	1	16.704	34
Gm10256	Y	2910109	2910229	-4.62068	0.85	0.289762	1	16.704	34
Gm21693	Y	2910109	2910229	-4.62068	0.85	0.289762	1	16.704	34
Gm10352	Y	2910109	2910229	-4.62068	0.85	0.289762	1	16.704	34
Gm21704	Y	2910109	2910229	-4.62068	0.85	0.289762	1	16.704	34
Gm21708	Y	3776668	3778573	-4.07483	0.590562	0.504516	2	78.4504	115
Gm3376	Y	3776668	3778573	-4.07483	0.590562	0.504516	2	78.4504	115
Rbmy	Y	3776668	3778573	-4.07483	0.590562	0.504516	2	78.4504	115
