## supplemental table 10 for "A novel neural stem cell-derived immunocompetent mouse model of glioblastoma for preclinical studies" (part 1 of 2)

### Sheet: Sheet1
ENTREZID	SYMBOL	TXCHROM	logFC	AveExpr	t	P.Value	adj.P.Val	B
29810	29810	Bag3	chr7	-11.8888	0.0385588	-14.1168	2.11444e-06	9.38674e-05	4.25246
14580	14580	Gfap	chr11	-11.7003	6.40379	-28.776	1.56488e-08	2.64204e-05	9.83425
107747	107747	Aldh1l1	chr6	-11.5919	5.21209	-28.3415	1.7394e-08	2.64204e-05	9.33246
320939	320939	5930403L14Rik	NA	-11.5087	-0.0987036	-10.6558	1.40081e-05	0.000212779	3.1558
14799	14799	Gria1	chr11	-11.2206	1.4564	-14.2387	1.99451e-06	9.17126e-05	4.99366
80888	80888	Hspb8	chr5	-11.1215	0.172068	-9.07008	4.04448e-05	0.000395058	2.5237
17136	17136	Mag	chr7	-10.7619	-0.373812	-10.5238	1.52168e-05	0.000222203	3.13923
17263	17263	Meg3	chr12	-10.5088	0.0315724	-8.46376	6.33309e-05	0.000527272	2.19552
574402	574402	Gpr17	chr18	-10.2416	4.21447	-24.3142	5.03919e-08	2.73432e-05	8.55446
76113	76113	Lpo	chr11	-9.93107	-0.513411	-10.0488	2.0655e-05	0.000261987	3.00083
78465	78465	Ccdc190	chr1	-9.84713	0.702261	-14.5985	1.68317e-06	8.8581e-05	5.04063
319616	319616	Fzd10os	chr5	-9.82633	-1.73781	-14.8941	1.46846e-06	8.36177e-05	4.2291
75533	75533	Nme5	chr18	-9.72673	-1.53905	-13.4392	2.95168e-06	0.000106101	3.90407
75745	75745	Rian	chr12	-9.61582	-0.739704	-8.52424	6.04877e-05	0.000512979	2.17589
320981	320981	Enpp6	chr8	-9.59236	1.08809	-12.8079	4.0862e-06	0.000118326	4.61883
18616	18616	Peg3	chr7	-9.464	1.1759	-11.5412	8.22747e-06	0.000159208	4.12018
100504156	100504156	Fam181a	chr12	-9.42246	-0.109862	-13.9227	2.3229e-06	9.75e-05	4.60081
93897	93897	Fzd10	chr5	-9.40689	-1.43235	-11.7533	7.28312e-06	0.000150944	3.4787
19659	19659	Rbp1	chr9	-9.36339	4.62493	-14.9286	1.44547e-06	8.36177e-05	6.09179
93715	93715	Pcdhga7	chr18	-9.35564	0.477638	-18.4601	3.37706e-07	5.53424e-05	5.96573
433374	433374	Gm20743	chr1	-9.33669	-2.50966	-18.3055	3.57813e-07	5.53424e-05	4.74525
16493	16493	Kcna5	chr6	-8.97478	-1.91382	-9.04536	4.117e-05	0.000399671	2.30546
56188	56188	Fxyd1	chr7	-8.89121	-0.545675	-9.87742	2.31351e-05	0.000280543	3.01845
15937	15937	Ier3	chr17	-8.883	0.706529	-12.7814	4.14358e-06	0.000118817	4.59313
52389	52389	Adgra1	chr7	-8.88218	0.482501	-8.536	5.99517e-05	0.000509927	2.39105
277468	277468	Slc39a12	chr2	-8.87037	-1.6354	-8.94144	4.43845e-05	0.000418972	2.30577
19736	19736	Rgs4	chr1	-8.76621	1.71559	-12.7215	4.27706e-06	0.000119522	4.81575
243616	243616	Slc6a11	chr6	-8.69769	4.32727	-12.2255	5.59064e-06	0.000135456	4.79807
100042178	100042178	Prdm16os	NA	-8.60628	-2.8728	-10.0848	2.01736e-05	0.000258175	2.76306
11829	11829	Aqp4	chr18	-8.5227	4.95478	-18.508	3.31741e-07	5.53424e-05	7.49136
243914	243914	Lgi4	chr7	-8.50947	0.278858	-17.2778	5.32112e-07	6.11468e-05	5.81787
14955	14955	H19	chr7	-8.49309	4.06153	-9.56996	2.84803e-05	0.000321289	3.16238
70503	70503	Ddo	chr10	-8.49072	-0.482468	-13.766	2.50823e-06	0.000101184	4.59413
100502864	100502864	Gm15756	NA	-8.47726	-1.4873	-12.3817	5.1329e-06	0.000129988	3.78348
73040	73040	2900052N01Rik	chr9	-8.47007	-2.94308	-16.1047	8.61363e-07	7.13018e-05	4.38702
27226	27226	Pla2g7	chr17	-8.46709	4.20565	-11.976	6.42148e-06	0.000142771	4.6612
93714	93714	Pcdhga6	chr18	-8.4404	0.681064	-11.8958	6.71742e-06	0.00014646	4.26083
232345	232345	A2m	chr6	-8.41238	4.0891	-6.12892	0.000476455	0.00207243	0.178406
30805	30805	Slc22a4	chr11	-8.40037	1.781	-17.9027	4.16937e-07	5.53424e-05	6.6085
208151	208151	Tmem132b	chr5	-8.38317	1.13913	-9.74451	2.52923e-05	0.000296361	3.23892
666532	666532	Zfp991	chr4	-8.35946	-0.430243	-8.28715	7.2538e-05	0.000576349	2.15787
319278	319278	Shfl	chr9	-8.32909	-0.937869	-10.3246	1.72701e-05	0.000237841	3.19763
66784	66784	Fam187a	chr11	-8.32676	-1.96486	-10.2676	1.7915e-05	0.000241066	2.90287
19293	19293	Pvalb	chr15	-8.26104	-1.75782	-12.5205	4.76182e-06	0.000125754	3.7626
19259	19259	Ptpn5	chr7	-8.24856	1.36964	-20.8364	1.46599e-07	4.10878e-05	7.10873
56370	56370	Tagln3	chr16	-8.2336	3.05968	-9.86632	2.33071e-05	0.00028145	3.39071
100503120	100503120	A930006K02Rik	chr16	-8.18707	-3.08498	-15.3956	1.17161e-06	7.77065e-05	4.24885
70005	70005	Znf41-ps	chr4	-8.17781	-0.368338	-7.70692	0.000115316	0.000775181	1.76819
104885	104885	Tmem179	chr12	-8.17211	-0.316735	-8.21717	7.65977e-05	0.000599027	2.12977
239650	239650	Ccdc184	chr15	-8.14983	-1.1407	-10.3169	1.73561e-05	0.000237841	3.16026
269643	269643	Ppp2r2c	chr5	-8.13196	1.40962	-17.948	4.09762e-07	5.53424e-05	6.53314
70530	70530	Lrfn2	chr17	-8.1233	-0.626519	-8.20304	7.7448e-05	0.000602693	2.08777
20148	20148	Dhrs3	chr4	-8.11688	0.451464	-10.0893	2.01142e-05	0.000257952	3.36947
20194	20194	S100a10	chr3	-8.10249	2.9225	-5.63854	0.000782523	0.00298424	-0.223527
13057	13057	Cyba	chr8	-8.08863	-2.59948	-8.79818	4.92924e-05	0.000449163	2.1601
223604	223604	Kcnk9	chr15	-8.06765	-2.60476	-4.98335	0.00159281	0.00508666	-0.681576
101700	101700	Trim68	chr7	-8.06581	-0.441251	-8.84305	4.76919e-05	0.00043872	2.52272
19275	19275	Ptprn	chr1	-8.05006	3.67209	-33.2777	5.69221e-09	2.47284e-05	10.0973
100503000	100503000	Zfp993	NA	-7.99169	-1.37321	-10.8929	1.21018e-05	0.000199168	3.36204
11606	11606	Agt	chr8	-7.99084	3.66531	-14.4408	1.81223e-06	8.97398e-05	5.86204
73504	73504	1700071M16Rik	chr17	-7.98679	-1.79929	-7.05698	0.000200716	0.00112583	1.14859
70673	70673	Prdm16	chr4	-7.96991	-1.57759	-6.33536	0.000389944	0.00180599	0.608864
232333	232333	Slc6a1	chr6	-7.95418	4.9685	-14.7051	1.6019e-06	8.71673e-05	6.03285
16494	16494	Kcna6	chr6	-7.94608	3.46671	-14.733	1.58135e-06	8.71673e-05	5.97628
14706	14706	Gng4	chr13	-7.91915	0.257567	-7.59728	0.000126276	0.000825546	1.72602
73667	73667	2410004P03Rik	chr12	-7.89209	-1.55178	-8.43732	6.46212e-05	0.000533309	2.10699
14912	14912	Nkx6-2	chr7	-7.87557	-1.42649	-7.65898	0.000119971	0.00079875	1.63129
15504	15504	Dnajb3	chr1	-7.87127	-3.24352	-14.8195	1.51953e-06	8.46312e-05	4.12247
18682	18682	Phkg1	chr5	-7.84894	0.888	-16.4077	7.58218e-07	6.9345e-05	5.98082
100861972	100861972	NA	NA	-7.83052	-2.7339	-12.7866	4.13219e-06	0.000118686	3.67151
216616	216616	Efemp1	chr11	-7.77458	0.711599	-10.0775	2.02692e-05	0.000258603	3.41796
330830	330830	Drc7	chr8	-7.77044	-0.683002	-8.68296	5.36877e-05	0.000473908	2.41107
93713	93713	Pcdhga5	chr18	-7.76962	0.33083	-10.1637	1.91607e-05	0.000249966	3.41389
18823	18823	Plp1	chrX	-7.7478	4.73322	-25.8868	3.26296e-08	2.64204e-05	9.42429
104816	104816	Aspg	chr12	-7.7292	-0.967004	-8.54264	5.96514e-05	0.000509017	2.28284
66184	66184	Rps4l	chr6	-7.67884	-2.56089	-8.71265	5.25141e-05	0.000466056	2.11186
433791	433791	Zfp992	chr4	-7.66374	-0.572476	-7.12465	0.000189111	0.00108134	1.32374
380653	380653	NA	NA	-7.64624	-2.57942	-11.1516	1.03494e-05	0.000181841	3.16803
12654	12654	Chil1	chr1	-7.63431	-0.469363	-12.4273	5.00745e-06	0.00012872	4.28343
20716	20716	Serpina3n	chr12	-7.6048	5.64411	-13.0384	3.6224e-06	0.00011301	5.20424
75465	75465	Dynlrb2	chr8	-7.60046	-2.60309	-11.6648	7.66132e-06	0.000154803	3.33955
13506	13506	Dsc2	chr18	-7.59378	-1.84287	-9.20513	3.67287e-05	0.000373018	2.50896
52850	52850	Sgsm1	chr5	-7.57141	0.202156	-9.92302	2.24438e-05	0.000275623	3.27904
213469	213469	Lgi3	chr14	-7.56911	3.09211	-26.0099	3.15737e-08	2.64204e-05	8.95973
21835	21835	Thrsp	chr7	-7.56605	2.77515	-30.6306	1.01355e-08	2.64204e-05	9.43487
22634	22634	Plagl1	chr10	-7.55693	-0.27574	-12.8827	3.92868e-06	0.000117099	4.52049
100503437	100503437	Gm19691	NA	-7.55281	-1.4364	-10.8423	1.24828e-05	0.000201799	3.3787
21933	21933	Tnfrsf10b	chr14	-7.55149	1.26635	-12.3639	5.18286e-06	0.000129988	4.67356
93703	93703	Pcdhgb6	chr18	-7.5433	1.15263	-15.1673	1.29734e-06	8.20941e-05	5.74074
58188	58188	Vstm2b	chr7	-7.53793	-2.88143	-11.5859	8.01765e-06	0.000157483	3.303
74103	74103	Nebl	chr2	-7.53708	2.67652	-19.9859	1.95442e-07	4.4173e-05	7.57067
320736	320736	Vstm4	chr14	-7.47905	0.381126	-9.00773	4.23024e-05	0.000407581	2.74798
74563	74563	Rasgef1c	chr11	-7.45665	-0.0412846	-12.2408	5.54379e-06	0.000134757	4.3502
12426	12426	Cckbr	chr7	-7.45066	-2.21887	-7.89683	9.8778e-05	0.000705493	1.70483
16426	16426	Itih3	chr14	-7.43726	-0.486103	-7.236	0.000171625	0.00101469	1.41943
233806	233806	Tmem159	chr7	-7.42556	-1.63813	-8.03826	8.81965e-05	0.000659179	1.88621
382867	382867	Zfp488	chr14	-7.41206	1.93216	-24.4078	4.90678e-08	2.73432e-05	8.1842
233744	233744	Spon1	chr7	-7.41064	4.1515	-19.9815	1.95737e-07	4.4173e-05	7.92274
73390	73390	Msl3l2	chr10	-7.40773	-1.45367	-8.85767	4.71834e-05	0.000436584	2.41603
228432	228432	Ano3	chr2	-7.38245	0.0123861	-12.2251	5.59197e-06	0.000135456	4.37229
108052	108052	Slc14a1	chr18	-7.38088	1.67625	-12.0365	6.20757e-06	0.000141316	4.59047
17433	17433	Mobp	chr9	-7.379	-2.21431	-9.35036	3.31577e-05	0.000349412	2.51488
75429	75429	Fam183b	chr11	-7.36276	-2.96502	-9.61516	2.76131e-05	0.000316513	2.53966
56296	56296	Dmrtb1	chr4	-7.30021	0.771967	-17.3338	5.20443e-07	6.06962e-05	6.26356
68666	68666	Svop	chr5	-7.29559	1.75762	-19.5502	2.27507e-07	4.8212e-05	7.20257
16538	16538	Kcns1	chr2	-7.29352	-1.71937	-11.2206	9.93205e-06	0.000176959	3.47659
240725	240725	Sulf1	chr1	-7.28316	5.00033	-27.5421	2.12193e-08	2.64204e-05	9.86022
225341	225341	Lims2	chr18	-7.27684	1.33264	-23.4314	6.51073e-08	2.97729e-05	7.74405
268534	268534	Sntg2	chr12	-7.25804	0.418764	-9.72068	2.57028e-05	0.000299756	3.20327
104362	104362	Meig1	chr2	-7.25014	-1.97811	-13.7037	2.58654e-06	0.000101681	4.17425
212933	212933	Pm20d1	chr1	-7.24876	-1.72536	-6.82945	0.000246029	0.00129986	1.02189
18417	18417	Cldn11	chr3	-7.2133	2.88331	-12.5535	4.67797e-06	0.000124452	4.95093
12722	12722	Clca3a1	chr3	-7.13144	-0.184875	-6.33063	0.000391717	0.00181082	0.64886
13823	13823	Epb41l3	chr17	-7.12646	0.259055	-10.6859	1.37485e-05	0.000210885	3.72724
231148	231148	Ablim2	chr5	-7.11827	1.15426	-15.2032	1.27658e-06	8.20941e-05	5.79734
16854	16854	Lgals3	chr14	-7.11128	0.529618	-7.32688	0.000158697	0.000960863	1.52007
13618	13618	Ednrb	chr14	-7.10993	7.37921	-8.74725	5.11831e-05	0.000458458	2.25397
73284	73284	Ddit4l	chr3	-7.08731	2.19826	-13.5499	2.79211e-06	0.000104548	5.36723
53415	53415	Htatip2	chr7	-7.07374	-0.256473	-5.194	0.00125952	0.00426391	-0.494523
73649	73649	Cybrd1	chr2	-7.07066	4.04792	-15.6437	1.05048e-06	7.37771e-05	6.4232
270150	270150	Ccdc153	chr9	-7.06163	-3.12103	-10.2301	1.83539e-05	0.000244207	2.79229
241159	241159	Neu4	chr1	-7.05687	-0.15113	-15.6384	1.05293e-06	7.37771e-05	5.49705
84112	84112	Sucnr1	chr3	-7.04941	-2.23494	-9.46402	3.06364e-05	0.000333147	2.59921
380702	380702	Shisa6	chr11	-7.03435	1.61211	-7.36832	0.000153168	0.000939946	1.52612
67860	67860	S100a16	chr3	-7.01819	4.45996	-15.7478	1.00396e-06	7.3269e-05	6.48368
100503147	100503147	Gm13293	chr2	-7.00039	-0.831562	-10.3875	1.65895e-05	0.000232293	3.37103
78309	78309	Cul9	chr17	-6.98147	3.29205	-34.3146	4.59688e-09	2.47284e-05	10.2903
93710	93710	Pcdhga2	chr18	-6.94911	0.748408	-14.4559	1.79947e-06	8.97398e-05	5.45646
13850	13850	Ephx2	chr14	-6.93729	1.30894	-5.75889	0.000690929	0.00272115	0.00249172
11784	11784	Apba2	chr7	-6.92964	5.08185	-38.1389	2.20096e-09	2.47284e-05	11.4656
381270	381270	2020-03-04	chr1	-6.90884	0.302662	-14.874	1.482e-06	8.36177e-05	5.4614
233271	233271	Luzp2	chr7	-6.87024	1.96239	-5.23083	0.00120962	0.00413363	-0.644309
18212	18212	Ntrk2	chr13	-6.8663	7.71882	-7.77787	0.000108797	0.000751116	1.38735
13610	13610	S1pr3	chr13	-6.82842	3.65577	-12.4095	5.05597e-06	0.000129477	4.89731
70441	70441	Mir124-2hg	chr3	-6.82479	-2.47821	-10.3343	1.71639e-05	0.000237088	2.94653
626870	626870	Gm11992	chr11	-6.76712	0.160298	-15.7712	9.93828e-07	7.3269e-05	5.69699
14115	14115	Fbln2	chr6	-6.76203	5.4026	-19.1586	2.61538e-07	5.21338e-05	7.80139
380654	380654	Cfap54	chr10	-6.75991	0.814659	-17.0044	5.9362e-07	6.21197e-05	6.29254
338521	338521	Fa2h	chr8	-6.75545	0.992688	-10.9682	1.1559e-05	0.000194427	3.98541
93695	93695	Gpnmb	chr6	-6.74276	1.71207	-11.417	8.84531e-06	0.000166528	4.30146
56448	56448	Cyp2d22	chr15	-6.74013	0.435951	-12.8158	4.06912e-06	0.000118326	4.77664
233424	233424	Tmc3	chr7	-6.72505	3.09075	-17.8798	4.2063e-07	5.53424e-05	7.16172
105975	105975	AU022754	chr15	-6.71708	-0.324711	-5.70154	0.000732997	0.00284188	0.0395204
56739	56739	Rec8	chr14	-6.71418	-0.405046	-8.86929	4.67834e-05	0.000434495	2.61264
20511	20511	Slc1a2	chr2	-6.71251	6.97218	-9.01382	4.21168e-05	0.000406365	2.477
381260	381260	Gm973	chr1	-6.71197	0.93203	-18.6158	3.18754e-07	5.49934e-05	6.75376
211187	211187	Lrtm2	chr6	-6.70833	-0.558569	-11.7823	7.16359e-06	0.000150018	4.09897
14400	14400	Gabrb1	chr5	-6.70661	0.070361	-14.3164	1.92212e-06	9.02771e-05	5.23061
93702	93702	Pcdhgb5	chr18	-6.70389	0.53106	-9.49401	3.00078e-05	0.000329571	3.09338
233040	233040	Fbxo27	chr7	-6.6844	-2.78751	-10.589	1.4606e-05	0.0002172	2.98756
21857	21857	Timp1	chrX	-6.67427	2.18515	-13.0813	3.54291e-06	0.000111937	5.17858
67866	67866	Wfdc1	chr8	-6.65794	-2.23056	-8.87692	4.65228e-05	0.000432777	2.31923
22625	22625	Map3k19	chr1	-6.6467	-0.521404	-8.95907	4.38197e-05	0.000417416	2.66134
67902	67902	Sumf2	chr5	-6.63864	2.24935	-26.153	3.03936e-08	2.64204e-05	8.79184
60505	60505	Il21	chr3	-6.62084	-2.75311	-5.69967	0.000734409	0.00284545	0.0143554
74189	74189	Phactr3	chr2	-6.61559	1.23922	-15.795	9.83628e-07	7.3269e-05	6.08765
77288	77288	9430021M05Rik	chr2	-6.61146	-3.86533	-8.43706	6.46342e-05	0.000533309	1.91293
15234	15234	Hgf	chr5	-6.60129	-0.769833	-8.04601	8.76545e-05	0.000656539	2.02826
76505	76505	1500009C09Rik	chr15	-6.59242	2.24607	-15.1697	1.29591e-06	8.20941e-05	6.07498
21745	21745	Tep1	chr14	-6.58484	-0.374868	-8.18345	7.86451e-05	0.000608466	2.15832
16490	16490	Kcna2	chr3	-6.5836	4.00357	-19.8694	2.0348e-07	4.47578e-05	7.92649
57340	57340	Jph3	chr8	-6.57352	1.44114	-14.9183	1.4523e-06	8.36177e-05	5.83674
100041655	100041655	Gm10863	chr15	-6.56735	-2.9555	-9.25962	3.53402e-05	0.000365105	2.38259
213002	213002	Ifitm6	chr7	-6.53186	-2.88388	-7.64604	0.000121263	0.000805021	1.50053
93723	93723	Pcdhga11	chr18	-6.52251	1.80407	-23.8489	5.76125e-08	2.78092e-05	8.22697
634104	634104	Olfr287	chr15	-6.51467	-3.00549	-5.96734	0.000559283	0.00233173	0.240024
16485	16485	Kcna1	chr6	-6.49503	-0.505292	-8.22783	7.59631e-05	0.000595788	2.18033
208583	208583	Nek11	chr9	-6.48963	-0.927348	-9.73658	2.5428e-05	0.000297477	3.06617
723904	723904	Mir219a-2	chr2	-6.47881	-2.35976	-10.835	1.25388e-05	0.000201799	3.22293
381738	381738	Drc1	chr5	-6.46975	0.298127	-10.322	1.72995e-05	0.000237841	3.57147
74685	74685	Lrrc74b	chr16	-6.46172	-0.61268	-11.2306	9.87352e-06	0.000176568	3.87194
19281	19281	Ptprt	chr2	-6.46133	1.24957	-9.14143	3.8431e-05	0.000382922	2.89915
319767	319767	Atp10b	chr11	-6.46025	-0.994094	-6.3678	0.000378021	0.00176532	0.682276
19229	19229	Ptk2b	chr14	-6.44245	0.58511	-17.0378	5.85686e-07	6.21197e-05	6.26219
270893	270893	Tmem132e	chr11	-6.44181	-0.812193	-5.96604	0.000560012	0.00233365	0.307494
69430	69430	1700048O20Rik	chr9	-6.43758	-1.11019	-9.5173	2.95297e-05	0.000327368	2.90901
19711	19711	Resp18	chr1	-6.4326	-2.85209	-6.60892	0.000301205	0.0015036	0.776406
12406	12406	Serpinh1	chr7	-6.42819	4.58134	-25.5977	3.5274e-08	2.64204e-05	9.47567
14623	14623	Gjb6	chr14	-6.42803	-2.93658	-7.47731	0.000139636	0.000883309	1.38862
252864	252864	Dusp15	chr2	-6.4275	1.81403	-12.3012	5.36317e-06	0.000131819	4.77425
57775	57775	Usp29	chr7	-6.40117	-2.868	-7.06069	0.00020006	0.00112361	1.11192
20665	20665	Sox10	chr15	-6.40008	4.02474	-7.31949	0.000159705	0.000964542	1.27251
94094	94094	Trim34a	chr7	-6.39553	-1.60177	-6.22232	0.000434901	0.00195127	0.539013
22337	22337	Vdr	chr15	-6.38866	1.24461	-6.24216	0.000426607	0.00192494	0.486032
66425	66425	Pcp4l1	chr1	-6.38559	2.11469	-13.7123	2.57564e-06	0.000101681	5.47051
93701	93701	Pcdhgb4	chr18	-6.38182	0.61732	-11.2977	9.48858e-06	0.000172472	4.13641
69327	69327	1700007K13Rik	chr2	-6.38099	-0.0703502	-12.2135	5.62774e-06	0.000135824	4.44165
22776	22776	Zim1	chr7	-6.38093	-2.2231	-6.7752	0.000258464	0.00134611	0.966526
381836	381836	Sbk2	chr7	-6.36321	-3.21744	-7.20796	0.00017585	0.00103026	1.17934
20508	20508	Slc18a3	chr14	-6.34209	-3.22826	-7.74488	0.000111775	0.000762587	1.52769
17180	17180	Matn1	chr4	-6.33666	-2.90037	-6.86402	0.000238456	0.00127145	0.967968
553095	553095	Gm17750	chr13	-6.31314	-1.77326	-11.1006	1.06711e-05	0.000184878	3.52664
76681	76681	Trim12a	chr7	-6.29993	-1.77748	-6.7132	0.000273548	0.00140176	0.952974
219170	219170	Fam216b	chr14	-6.29066	-2.98112	-7.8137	0.000105663	0.000738058	1.60215
20255	20255	Scg3	chr9	-6.2843	5.81188	-35.4796	3.64281e-09	2.47284e-05	11.4383
170711	170711	Otud7a	chr7	-6.27679	0.120299	-4.75627	0.00206584	0.00621289	-1.05001
71660	71660	Rarres2	chr6	-6.27336	-1.25136	-10.7046	1.359e-05	0.000209356	3.49425
12494	12494	Cd38	chr5	-6.26906	2.17176	-17.7714	4.38558e-07	5.56699e-05	6.98917
100499530	100499530	Mir1906-2	NA	-6.26571	-4.04477	-8.0814	8.52283e-05	0.000643638	1.6996
67971	67971	Tppp3	chr8	-6.26189	2.74725	-12.0815	6.05407e-06	0.00013934	4.71599
319807	319807	Nwd2	chr5	-6.25207	0.157889	-11.0668	1.08899e-05	0.000187732	3.96103
171469	171469	Gpr37l1	chr1	-6.24255	5.59157	-8.12809	8.21422e-05	0.00062825	1.84603
93711	93711	Pcdhga3	chr18	-6.23394	1.72954	-12.3529	5.21412e-06	0.000130237	4.80098
12350	12350	Car3	chr3	-6.23187	-2.79133	-9.21578	3.64526e-05	0.000371666	2.41807
234214	234214	Sorbs2	chr8	-6.23057	4.34173	-14.3453	1.89586e-06	9.02771e-05	5.86858
14102	14102	Fas	chr19	-6.22054	2.20604	-14.7202	1.59074e-06	8.71673e-05	5.91682
100503859	100503859	1110015O18Rik	chr3	-6.21755	-1.95714	-6.27884	0.000411735	0.00187739	0.575031
17196	17196	Mbp	chr18	-6.21235	4.68549	-15.9961	9.02138e-07	7.28629e-05	6.60179
270097	270097	Vat1l	chr8	-6.20154	0.922279	-8.99587	4.26669e-05	0.000410306	2.79419
667772	667772	Myh15	chr16	-6.19564	-0.570006	-8.06529	8.63231e-05	0.000649648	2.07084
22422	22422	Wnt7b	chr15	-6.16982	5.60501	-6.16113	0.000461642	0.00202626	-0.0458642
12373	12373	Casq2	chr3	-6.15518	-1.758	-7.22523	0.000173233	0.00101923	1.3606
67330	67330	1700047M11Rik	chr1	-6.148	-3.57519	-10.4008	1.64501e-05	0.000230713	2.8183
16002	16002	Igf2	chr7	-6.12806	-0.259916	-5.19093	0.00126378	0.00427333	-0.520412
223726	223726	Mpped1	chr15	-6.12739	-2.69726	-7.57725	0.000128402	0.000834597	1.5001
18802	18802	Plcd4	chr1	-6.12221	4.71811	-13.6979	2.59401e-06	0.000101681	5.54981
74482	74482	Ifitm7	chr16	-6.11807	-1.87346	-12.105	5.9756e-06	0.000139098	3.9029
320916	320916	Wscd2	chr5	-6.10325	-3.0955	-6.76503	0.000260873	0.00135682	0.882397
69239	69239	Pdzph1	chr17	-6.09943	-2.31042	-5.85456	0.000626637	0.00254596	0.184743
11601	11601	Angpt2	chr8	-6.0854	2.96972	-14.4356	1.81675e-06	8.97398e-05	5.87761
11418	11418	Asic2	chr11	-6.07675	-3.61175	-9.16879	3.76893e-05	0.000379008	2.28456
224997	224997	Dlgap1	chr17	-6.07652	2.70676	-12.6955	4.33643e-06	0.000120182	5.04042
12332	12332	Capg	chr6	-6.07044	0.141067	-8.63066	5.58278e-05	0.000486343	2.51194
12268	12268	C4b	chr17	-6.04281	5.17934	-7.25635	0.00016863	0.00100313	1.08506
192164	192164	Pcdha12	chr18	-6.02911	-1.00733	-10.3076	1.74596e-05	0.000237958	3.38556
227326	227326	Gpr55	chr1	-6.02409	-1.45807	-5.74816	0.00069859	0.00274158	0.0991634
244954	244954	Prss35	chr9	-6.0181	1.78621	-15.7276	1.0128e-06	7.3269e-05	6.24754
76263	76263	Gstk1	chr6	-6.00767	0.67956	-4.35386	0.00333551	0.00903731	-1.60387
12051	12051	Bcl3	chr7	-5.98984	1.36225	-7.77685	0.000108888	0.000751238	1.86279
320802	320802	Ifitm10	chr7	-5.98139	0.423246	-8.39216	6.68945e-05	0.000547282	2.35392
269629	269629	Lhfpl3	chr5	-5.9732	4.44807	-10.8714	1.22616e-05	0.000200254	3.95296
16949	16949	Loxl1	chr9	-5.96787	-0.15491	-13.4567	2.92578e-06	0.000106101	4.95083
233919	233919	Gpr26	chr7	-5.96441	-3.42817	-6.0402	0.000520087	0.00220643	0.287773
100502928	100502928	9430032J07Rik	NA	-5.96069	-3.66949	-6.22134	0.000435314	0.00195262	0.432893
93699	93699	Pcdhgb1	chr18	-5.95342	0.948866	-14.077	2.15536e-06	9.42793e-05	5.45959
212517	212517	Cfap44	chr16	-5.94539	0.517362	-11.0032	1.13165e-05	0.000192547	3.99383
574403	574403	Insyn2b	chr11	-5.93215	-2.15246	-7.3544	0.000155	0.000948392	1.42497
83454	83454	Nxf2	chrX	-5.92541	-2.82992	-5.2408	0.00119648	0.00410085	-0.415911
64706	64706	Scube1	chr15	-5.91597	-0.923615	-8.31353	7.10713e-05	0.000568865	2.22578
269902	269902	Vmn2r57	chr7	-5.89912	-1.81257	-5.93279	0.000579013	0.00239606	0.273396
235379	235379	Gldn	chr9	-5.89864	-1.93455	-4.50858	0.00276657	0.00780052	-1.21495
81877	81877	Tnxb	chr17	-5.89472	1.28726	-8.85248	4.73631e-05	0.000437252	2.69586
77996	77996	Cutal	chr2	-5.89373	-1.6114	-9.36239	3.28801e-05	0.000347603	2.77773
243274	243274	Tmem132d	chr5	-5.88656	-3.12519	-6.25839	0.000419954	0.0019015	0.489773
93704	93704	Pcdhgb7	chr18	-5.87975	1.43026	-16.5952	7.01449e-07	6.80564e-05	6.46912
22092	22092	Rsph1	chr17	-5.87608	-0.863472	-10.5121	1.53295e-05	0.000223386	3.52732
320159	320159	Togaram2	chr17	-5.86924	0.246115	-13.5653	2.7707e-06	0.000104548	5.10914
406218	406218	Panx2	chr15	-5.86438	-1.20992	-5.63788	0.000783062	0.00298424	-0.0135794
100504356	100504356	Gm20190	NA	-5.8617	-4.24408	-9.9404	2.21865e-05	0.000274006	2.58324
18217	18217	Ntsr2	chr12	-5.85416	3.75691	-8.43739	6.46177e-05	0.000533309	2.23686
64385	64385	Cyp4f14	chr17	-5.85181	2.61399	-24.8583	4.32259e-08	2.68263e-05	8.88316
18260	18260	Ocln	chr13	-5.84839	-1.64383	-6.33935	0.000388454	0.00180124	0.647454
57740	57740	Stk32c	chr7	-5.82959	1.82953	-15.8334	9.67448e-07	7.3269e-05	6.31262
20680	20680	Sox7	chr14	-5.82797	-1.84184	-8.76406	5.05501e-05	0.000455135	2.39991
16913	16913	Psmb8	chr17	-5.81816	-0.427112	-10.4793	1.56505e-05	0.000225366	3.59071
208258	208258	Ankrd33	chr15	-5.81672	-2.81365	-7.05533	0.000201009	0.00112653	1.13295
13628	13628	Eef1a2	chr2	-5.81522	0.200416	-7.83293	0.000104024	0.00073035	1.92904
68955	68955	Srrm4	chr5	-5.81251	-2.14678	-6.47975	0.000339913	0.00163123	0.747532
19769	19769	Rit1	chr3	-5.81225	3.05429	-24.6787	4.54535e-08	2.71161e-05	9.00066
72446	72446	Prr5l	chr2	-5.79242	3.87062	-13.4023	3.00717e-06	0.000106101	5.41053
18377	18377	Omg	chr11	-5.78909	3.2438	-6.47902	0.000340147	0.00163123	0.504267
319903	319903	9630013A20Rik	chr14	-5.77017	-0.691801	-7.52414	0.000134241	0.000859102	1.66371
245050	245050	Gask1a	chr9	-5.76372	-1.0799	-7.78169	0.000108458	0.000749372	1.83988
18783	18783	Pla2g4a	chr1	-5.76365	0.499889	-5.18267	0.00127532	0.00429649	-0.601547
54156	54156	Egfl6	chrX	-5.74155	-1.88668	-6.49429	0.000335288	0.0016183	0.774006
242748	242748	Disp3	chr4	-5.73632	2.30984	-17.6769	4.54919e-07	5.56699e-05	7.03846
12289	12289	Cacna1d	chr14	-5.73478	0.468061	-7.5967	0.000126337	0.000825616	1.73841
13082	13082	Cyp26a1	chr19	-5.72211	-1.94533	-8.78087	4.9926e-05	0.000453036	2.39329
19267	19267	Ptpre	chr7	-5.71973	2.74492	-22.8771	7.68448e-08	3.17936e-05	8.53327
69387	69387	Dnajb13	chr7	-5.71725	-1.36692	-10.7816	1.29575e-05	0.000205066	3.5563
69952	69952	Tunar	chr12	-5.71059	-3.79286	-9.46632	3.05875e-05	0.000333147	2.40338
22029	22029	Traf1	chr2	-5.70827	0.5113	-16.219	8.2067e-07	7.10202e-05	6.10133
226438	226438	Igfn1	chr1	-5.69633	-2.12251	-6.24876	0.000423887	0.00191571	0.551328
108069	108069	Grm3	chr5	-5.67998	3.00209	-13.479	2.89323e-06	0.000105898	5.44226
64085	64085	Clstn2	chr9	-5.67762	-0.0251192	-5.35409	0.00105795	0.00374192	-0.372482
68591	68591	Mocos	chr18	-5.67311	-0.790716	-5.76785	0.00068461	0.00270133	0.107248
14407	14407	Gabrg3	chr7	-5.65946	-1.78807	-8.94892	4.4144e-05	0.000418251	2.52979
17153	17153	Mal	chr2	-5.65802	-0.145645	-14.9756	1.41481e-06	8.36177e-05	5.50603
195531	195531	Zfp982	chr4	-5.65171	-2.52552	-6.06541	0.000507252	0.00216733	0.372203
11668	11668	Aldh1a1	chr19	-5.65066	-0.737157	-5.86913	0.000617443	0.00252098	0.205246
633285	633285	Rbm46	chr3	-5.63349	-2.48444	-5.15562	0.00131396	0.00439343	-0.496233
229357	229357	Gpr149	chr3	-5.6312	0.545271	-6.03194	0.000524373	0.00222028	0.30514
20197	20197	S100a3	chr3	-5.62793	-2.11741	-10.9188	1.19117e-05	0.000198076	3.42719
217069	217069	Trim25	chr11	-5.62696	1.31057	-3.95189	0.00551362	0.0134892	-2.22942
14778	14778	Gpx3	chr11	-5.61838	2.87617	-16.2139	8.2245e-07	7.10202e-05	6.61335
16678	16678	Krt1	chr15	-5.61748	-3.34517	-6.01951	0.000530898	0.00224026	0.280676
75578	75578	Fggy	chr4	-5.61628	1.23582	-5.40578	0.00100076	0.00358929	-0.42652
20394	20394	Scg5	chr2	-5.60218	1.57415	-12.5588	4.66474e-06	0.000124452	4.91541
75718	75718	Vwa5b1	chr4	-5.59926	-2.96439	-4.65899	0.00231448	0.0067811	-1.02291
238384	238384	Slc24a4	chr12	-5.59868	-1.29836	-7.97669	9.26372e-05	0.000679509	1.96869
100039239	100039239	Gm2115	chr7	-5.59859	2.91553	-7.97702	9.26127e-05	0.000679509	1.91524
11803	11803	Aplp1	chr7	-5.56913	5.17614	-10.5659	1.48188e-05	0.000218969	3.69366
53897	53897	Gal3st1	chr11	-5.56683	1.33552	-17.056	5.81432e-07	6.21197e-05	6.62171
16985	16985	Lsp1	chr7	-5.55402	-0.241938	-12.1649	5.78046e-06	0.000137223	4.45255
16774	16774	Lama3	chr18	-5.55202	-0.923899	-6.17312	0.00045626	0.00201025	0.502477
259277	259277	Klk8	chr7	-5.54886	-3.29951	-5.37898	0.00102997	0.00366908	-0.292085
100041373	100041373	NA	NA	-5.54031	-4.40626	-8.94134	4.43878e-05	0.000418972	2.11606
64899	64899	Lpin3	chr2	-5.5397	0.477418	-12.9449	3.80301e-06	0.000116	4.93515
56471	56471	Stmn4	chr14	-5.53629	2.27289	-11.3549	9.17341e-06	0.000170387	4.30873
76441	76441	Daam2	chr17	-5.52161	4.58007	-15.2278	1.26258e-06	8.18653e-05	6.27153
67254	67254	Bmerb1	chr16	-5.52155	4.00732	-18.8686	2.90498e-07	5.42795e-05	7.65909
229694	229694	AI504432	chr3	-5.51853	0.693962	-6.9771	0.000215459	0.00117996	1.19589
21689	21689	Tekt1	chr11	-5.50957	-0.939359	-7.62462	0.000123437	0.000814341	1.7367
235106	235106	Ntm	chr9	-5.50262	3.65311	-7.13759	0.00018698	0.00107162	1.0904
11815	11815	Apod	chr16	-5.497	-1.93406	-8.44171	6.44047e-05	0.000533187	2.2082
77998	77998	Grifin	chr5	-5.49521	-3.01147	-7.14955	0.000185034	0.00106609	1.19263
100040724	100040724	Mirg	chr12	-5.48981	-3.65848	-6.77883	0.000257609	0.00134348	0.855658
11810	11810	Apobec1	chr6	-5.4891	2.88982	-4.6962	0.00221566	0.00655121	-1.50021
67305	67305	Gpx7	chr4	-5.48775	0.933754	-4.04991	0.00486673	0.0122174	-2.05407
100504141	100504141	Gm20083	NA	-5.46891	-2.26095	-7.45568	0.000142211	0.00089342	1.49855
21957	21957	Tnnt3	chr7	-5.46421	-3.67146	-6.71307	0.000273581	0.00140176	0.806844
100504714	100504714	Gm16793	chr8	-5.45478	-2.10805	-7.71681	0.000114382	0.0007723	1.70012
215627	215627	Zbtb8b	chr4	-5.44647	-1.34696	-4.58048	0.00253934	0.00728996	-1.16707
665119	665119	Sec14l5	chr16	-5.44366	-1.3217	-10.471	1.57326e-05	0.000225997	3.44678
433281	433281	Gm5524	chr1	-5.44327	-3.13004	-8.98607	4.29704e-05	0.000412084	2.27749
20753	20753	Sprr1a	chr3	-5.43421	-3.92124	-5.13994	0.00133696	0.00445491	-0.536118
229706	229706	Slc6a17	chr3	-5.4279	2.42755	-9.62115	2.75004e-05	0.000315637	3.20293
84682	84682	Cox4i2	chr2	-5.42738	-3.03476	-5.27657	0.00115068	0.00398394	-0.382244
100861925	100861925	NA	NA	-5.42262	-0.899479	-9.52466	2.93805e-05	0.000326853	3.01182
100303647	100303647	AF357359	NA	-5.42251	-3.94257	-5.55108	0.0008576	0.00318566	-0.149938
622552	622552	Gm20751	chr13	-5.41411	-0.570811	-10.1673	1.91166e-05	0.000249824	3.421
100124470	100124470	Mir92b	chr3	-5.40557	-4.47625	-7.7609	0.000110317	0.000757563	1.47232
20198	20198	S100a4	chr3	-5.40378	1.35356	-6.25886	0.000419763	0.0019015	0.459166
384198	384198	Fam47e	chr5	-5.40102	-3.70187	-6.9236	0.000226012	0.00122388	0.957148
19737	19737	Rgs5	chr1	-5.39993	-2.0588	-5.4619	0.000942519	0.00342711	-0.183996
23832	23832	Xcr1	chr9	-5.39088	-3.43849	-7.60206	0.000125774	0.000823658	1.44268
11816	11816	Apoe	chr7	-5.38078	10.1407	-8.19881	7.77048e-05	0.000603592	1.67597
330324	330324	6430584L05Rik	chr6	-5.37655	-2.54703	-6.09117	0.000494503	0.00212803	0.396584
21960	21960	Tnr	chr1	-5.37447	4.96382	-24.2092	5.19265e-08	2.73432e-05	9.28142
19419	19419	Rasgrp1	chr2	-5.36963	1.6154	-17.2491	5.38211e-07	6.11468e-05	6.77473
140483	140483	Hnmt	chr2	-5.36783	-1.38658	-4.97037	0.00161635	0.00514043	-0.721539
15223	15223	Foxj1	chr11	-5.36773	4.0717	-14.4272	1.82396e-06	8.97398e-05	5.90675
14432	14432	Gap43	chr16	-5.35939	4.85356	-15.6018	1.06992e-06	7.40717e-05	6.43517
271278	271278	BC024139	chr15	-5.35842	-2.48201	-5.7793	0.000676619	0.00267888	0.117966
71839	71839	Osgin1	chr8	-5.34764	-1.60712	-7.73953	0.000112266	0.000763984	1.77665
319236	319236	Trim12c	chr7	-5.34097	0.693143	-5.58888	0.000824212	0.0030994	-0.184383
100503496	100503496	Gm45916	chr11	-5.33869	-4.50729	-9.24983	3.55852e-05	0.000366982	2.24722
20510	20510	Slc1a1	chr19	-5.33747	3.97724	-15.7667	9.95763e-07	7.3269e-05	6.5005
20266	20266	Scn1b	chr7	-5.33315	3.43887	-12.3876	5.11666e-06	0.000129988	4.87932
15446	15446	Hpgd	chr8	-5.32104	-1.24245	-7.76849	0.000109634	0.0007545	1.83039
72927	72927	Hepacam	chr9	-5.31847	6.486	-6.80524	0.000251492	0.0013199	0.489667
230972	230972	Arhgef16	chr4	-5.31827	-4.52054	-9.42311	3.1518e-05	0.000338709	2.32299
214704	214704	Iqub	chr6	-5.31294	-0.299528	-10.997	1.13587e-05	0.000192547	3.90786
241175	241175	Cntnap5b	chr1	-5.31235	-2.77697	-4.21651	0.00394965	0.0103394	-1.53373
71137	71137	Rfx4	chr10	-5.30651	5.12744	-10.8866	1.21481e-05	0.00019959	3.90124
12349	12349	Car2	chr3	-5.30541	4.13238	-22.9776	7.45477e-08	3.15955e-05	8.87692
20389	20389	Sftpc	chr14	-5.30525	-4.52484	-9.57362	2.8409e-05	0.000321289	2.38789
270084	270084	Lpcat2	chr8	-5.28675	-1.32231	-7.51537	0.000135232	0.000863687	1.6372
208659	208659	Fam20a	chr11	-5.27786	1.20901	-10.6669	1.39117e-05	0.00021221	3.88249
71233	71233	Enkur	chr2	-5.27085	-0.717345	-12.0303	6.2294e-06	0.000141316	4.30661
386463	386463	Cdsn	chr17	-5.26725	1.053	-9.78095	2.4679e-05	0.000291733	3.33006
13349	13349	Ackr1	chr1	-5.26708	-0.628132	-4.04655	0.00488748	0.0122607	-1.8957
226115	226115	Opalin	chr19	-5.26683	-0.695147	-9.1879	3.71805e-05	0.000375413	2.83793
71363	71363	Krtap7-1	chr16	-5.25503	-3.63079	-6.08342	0.000498299	0.00213906	0.320551
17751	17751	Mt3	chr8	-5.24318	6.15923	-27.8316	1.97326e-08	2.64204e-05	10.2526
18828	18828	Plscr2	chr9	-5.2183	-0.501436	-11.8888	6.74401e-06	0.000146509	4.2973
100502861	100502861	Ccdc13	chr9	-5.21711	0.876079	-16.3652	7.71795e-07	6.94895e-05	6.31113
67516	67516	Kctd4	chr14	-5.2131	0.237885	-7.18848	0.000178854	0.00104259	1.3979
109901	109901	Cela1	chr15	-5.21018	0.958777	-7.79044	0.000107686	0.000745639	1.87952
333883	333883	Cd59b	chr2	-5.20381	-3.54682	-5.76995	0.000683138	0.0026967	0.0588963
14469	14469	Gbp2	chr3	-5.20158	4.36677	-16.4422	7.47378e-07	6.90808e-05	6.78829
71870	71870	Cfap45	chr1	-5.20021	-1.78376	-4.80038	0.00196296	0.00597379	-0.897554
100862094	100862094	NA	NA	-5.19461	-2.89565	-4.83941	0.00187664	0.00576155	-0.828429
622473	622473	Ripply1	chrX	-5.19248	-3.80623	-7.39998	0.000149091	0.000920991	1.27253
11549	11549	Adra1a	chr14	-5.18525	-0.27926	-13.6137	2.70476e-06	0.000103071	5.05526
245527	245527	Eda2r	chrX	-5.1843	4.11374	-14.3159	1.92256e-06	9.02771e-05	5.85334
242425	242425	Gabbr2	chr4	-5.179	1.93926	-7.22643	0.000173055	0.00101891	1.32347
71682	71682	Wdr27	chr17	-5.17851	-1.04121	-6.62857	0.000295761	0.0014841	0.919231
69623	69623	Zfp33b	NA	-5.17834	-1.81419	-2.52455	0.0395317	0.0674249	-3.86287
76820	76820	Fam49a	chr12	-5.17689	5.10929	-29.2297	1.4036e-08	2.64204e-05	10.4053
53972	53972	Ngef	chr1	-5.17264	0.828823	-5.80026	0.000662264	0.00264009	0.0231253
109264	109264	Me3	chr7	-5.16393	1.75679	-6.20806	0.000440976	0.00196685	0.363347
70363	70363	Fam135b	chr15	-5.1627	-0.433972	-8.35279	6.89499e-05	0.000559357	2.30659
73076	73076	3100003L05Rik	chr7	-5.16179	-4.07294	-7.65706	0.000120161	0.000799404	1.42261
434218	434218	Trim34b	chr7	-5.1579	-3.10562	-4.61605	0.0024346	0.00703927	-1.07001
74393	74393	Map10	chr8	-5.15534	0.0561776	-3.08833	0.0175981	0.0345015	-3.28797
623230	623230	Tmem200b	chr4	-5.15453	-3.55342	-7.95273	9.44331e-05	0.000687702	1.64996
666105	666105	Gm7932	chr6	-5.15283	-2.19131	-5.06114	0.00145949	0.00475202	-0.597704
414081	414081	5330413P13Rik	chr2	-5.14853	-2.37758	-5.81727	0.000650866	0.0026078	0.157672
225187	225187	Ankrd29	chr18	-5.14401	1.29078	-18.2081	3.7119e-07	5.53424e-05	6.99766
170638	170638	Hpcal4	chr4	-5.14322	-2.12843	-11.1369	1.04409e-05	0.000182186	3.56842
71141	71141	4933407L21Rik	chr1	-5.14242	-0.0388155	-7.38737	0.000150699	0.000928043	1.56952
50525	50525	Spag6l	chr16	-5.14194	-3.68101	-5.8372	0.00063779	0.00257322	0.110176
260297	260297	Prrt1	chr17	-5.1413	1.10133	-18.1996	3.72382e-07	5.53424e-05	6.93174
52815	52815	Ldhd	chr8	-5.12634	1.43844	-15.4267	1.15562e-06	7.75339e-05	6.13866
545140	545140	Olfr288	chr15	-5.11711	-3.51912	-4.35692	0.00332308	0.00901302	-1.3554
70652	70652	Tmem144	chr3	-5.11621	-0.982504	-9.54834	2.89058e-05	0.000323807	3.03017
66930	66930	Fank1	chr7	-5.10907	-1.15817	-7.91017	9.77212e-05	0.000700858	1.94537
94109	94109	Csmd1	chr8	-5.10753	1.48267	-10.4653	1.57896e-05	0.000226258	3.77181
330052	330052	A930003O13Rik	chr5	-5.10556	1.01838	-9.56973	2.84847e-05	0.000321289	3.19196
11812	11812	Apoc1	chr7	-5.09791	-2.1602	-10.0327	2.08743e-05	0.000263614	3.06544
723848	723848	Mir34a	chr4	-5.09501	-4.62501	-7.0318	0.000205237	0.00114168	0.993845
76646	76646	Wdr38	chr2	-5.07436	-2.42465	-9.00738	4.23132e-05	0.000407581	2.48125
100043332	100043332	Ankrd66	chr17	-5.07013	-3.19235	-6.28286	0.000410142	0.0018727	0.521781
74002	74002	Psd2	chr18	-5.06577	3.19526	-22.0257	9.98995e-08	3.61977e-05	8.5042
210762	210762	Ppp1r36	chr12	-5.06213	-3.10754	-5.89038	0.000604306	0.00248192	0.19424
13874	13874	Ereg	chr5	-5.06166	-4.11636	-7.01469	0.000208374	0.00115242	1.00164
232016	232016	Itprid1	chr6	-5.06146	-3.22656	-4.69532	0.00221794	0.00655685	-0.983039
93700	93700	Pcdhgb2	chr18	-5.05985	1.74734	-9.94662	2.20951e-05	0.000273467	3.44218
211027	211027	Trav3-4	NA	-5.05363	-3.72611	-5.82727	0.000644269	0.00259154	0.100065
319991	319991	Kif6	chr17	-5.0517	-0.461636	-10.7062	1.35764e-05	0.000209332	3.74665
103978	103978	Gpc5	chr14	-5.04978	-0.258367	-6.96848	0.000217119	0.00118756	1.21432
58187	58187	Cldn10	chr14	-5.04598	1.09022	-14.3246	1.91457e-06	9.02771e-05	5.65231
27276	27276	Plekhb1	chr7	-5.04461	7.08148	-14.5701	1.70563e-06	8.8581e-05	5.87974
209378	209378	Itih5	chr2	-5.04355	2.72477	-6.793	0.000254307	0.00133145	0.834381
20660	20660	Sorl1	chr9	-5.0425	3.85627	-13.3907	3.02478e-06	0.000106101	5.39992
432450	432450	Nkain2	chr10	-5.03976	4.21571	-21.0429	1.36949e-07	4.05035e-05	8.37246
112422	112422	Zfp979	chr4	-5.03835	-2.64522	-4.88038	0.00179053	0.00556204	-0.786817
11931	11931	Atp1b1	chr1	-5.03803	5.58271	-16.8993	6.19413e-07	6.36896e-05	6.9759
16517	16517	Kcnj16	chr11	-5.03354	4.14476	-14.3855	1.86021e-06	8.97398e-05	5.88555
16491	16491	Kcna3	chr3	-5.02627	-0.251355	-7.93731	9.56094e-05	0.000692541	2.00737
12023	12023	Barx2	chr9	-5.02481	-1.43007	-8.77274	5.02265e-05	0.000454321	2.50501
94216	94216	Col4a6	chrX	-5.0237	6.46291	-25.6326	3.49427e-08	2.64204e-05	9.77488
11441	11441	Chrna7	chr7	-5.02332	-1.40547	-4.2759	0.00367004	0.00975291	-1.54494
214604	214604	NA	NA	-5.0151	-3.64345	-5.61355	0.000803202	0.00304411	-0.0835374
53420	53420	Syt5	chr7	-5.01215	-0.819395	-10.6506	1.40539e-05	0.00021325	3.66225
100302688	100302688	Gm17455	chr10	-5.01122	-4.14376	-7.08825	0.000195257	0.00110521	1.04985
23934	23934	Ly6h	chr15	-5.01044	1.45712	-7.50815	0.000136056	0.000866657	1.60731
57780	57780	Fxyd7	chr7	-4.99512	-3.14118	-5.63095	0.000788741	0.0030024	-0.0420566
320452	320452	P4ha3	chr7	-4.99254	1.84453	-14.0297	2.20527e-06	9.49534e-05	5.64382
399599	399599	Ccdc87	chr19	-4.99061	-1.67446	-9.91948	2.24966e-05	0.000275881	3.1252
170790	170790	Mlc1	chr15	-4.98471	7.79457	-11.9282	6.59625e-06	0.000144544	4.39667
93716	93716	Pcdhga8	chr18	-4.98351	0.385465	-10.6057	1.44541e-05	0.000216712	3.79817
230678	230678	Tmem125	chr4	-4.98229	-4.15273	-6.22291	0.000434652	0.00195066	0.412776
23792	23792	Adam23	chr1	-4.98196	1.89928	-12.4849	4.85391e-06	0.000126731	4.91772
78754	78754	Galnt15	chr14	-4.97808	0.416159	-10.9203	1.19008e-05	0.000198076	3.97619
667370	667370	Ifit3b	chr19	-4.96679	1.4561	-12.6663	4.40421e-06	0.000120994	4.97709
106648	106648	Cyp4f15	chr17	-4.96336	-1.66406	-8.63594	5.56075e-05	0.000484998	2.3941
72555	72555	Shisa9	chr16	-4.96295	2.56137	-9.56115	2.86529e-05	0.00032185	3.14513
70882	70882	Armc3	chr2	-4.96269	-0.395253	-9.37667	3.25538e-05	0.000345563	2.9984
226421	226421	Rab7b	chr1	-4.96169	2.85361	-8.94284	4.43394e-05	0.000418972	2.67349
26900	26900	Ddx3y	chrY	-4.95963	-4.75964	-1.05312	0.327261	0.401186	-5.48342
21939	21939	Cd40	chr2	-4.9592	-3.16001	-5.94379	0.000572648	0.00237719	0.240098
225609	225609	Gm9949	chr18	-4.94961	-3.42958	-6.69338	0.000278576	0.00142056	0.826478
57754	57754	Cend1	chr7	-4.94695	0.837508	-11.8788	6.78219e-06	0.000146732	4.52666
100503868	100503868	Gm19935	chr8	-4.94374	-4.17762	-7.2215	0.000173795	0.00102068	1.13638
226518	226518	Nmnat2	chr1	-4.9374	3.77519	-23.592	6.20992e-08	2.91648e-05	9.00239
381925	381925	Plpp4	chr7	-4.93521	2.26916	-19.3747	2.42096e-07	5.01197e-05	7.61211
70853	70853	Vwa3b	chr1	-4.93513	-0.447528	-10.5479	1.49877e-05	0.000220901	3.67079
94332	94332	Cadm3	chr1	-4.93485	3.04046	-6.74054	0.000266777	0.00137763	0.740386
58223	58223	Mmp19	chr10	-4.93439	1.83119	-19.5969	2.23798e-07	4.80117e-05	7.55756
99542	99542	AI115009	chr3	-4.92038	-4.71999	-8.29195	7.22689e-05	0.000575271	1.74446
75769	75769	Plppr5	chr3	-4.91677	2.68573	-16.3895	7.63999e-07	6.94895e-05	6.69069
14618	14618	Gjb1	chrX	-4.91121	-2.72969	-9.25771	3.53878e-05	0.00036538	2.55797
68918	68918	1190005I06Rik	chr8	-4.91106	1.59249	-11.6246	7.84054e-06	0.000156964	4.44945
18557	18557	Cdk18	chr1	-4.90954	0.661613	-4.69912	0.0022081	0.00653333	-1.22576
72716	72716	2810047C21Rik1	chr7	-4.909	-2.97815	-6.79447	0.000253966	0.00133087	0.951476
382543	382543	Ankfn1	chr11	-4.89903	-3.49088	-4.84997	0.00185401	0.0057082	-0.820322
20592	20592	Kdm5d	chrY	-4.89561	-3.85583	-1.00024	0.350494	0.424368	-5.56987
118452	118452	Baalc	chr15	-4.89043	-0.362855	-9.08965	3.98808e-05	0.000391848	2.819
237806	237806	Dnah9	chr11	-4.88658	-0.666344	-6.65195	0.000289429	0.00146328	0.938256
11551	11551	Adra2a	chr19	-4.88553	0.654373	-14.4229	1.82758e-06	8.97398e-05	5.61674
242608	242608	Podn	chr4	-4.88357	0.318601	-8.90363	4.56238e-05	0.000427814	2.7272
20408	20408	Sh3gl3	chr7	-4.87858	2.53787	-9.51428	2.95912e-05	0.000327368	3.11106
71860	71860	Cfap52	chr11	-4.87776	-1.90876	-4.79704	0.00197053	0.00599263	-0.900521
18578	18578	Pde4b	chr4	-4.87713	4.99303	-14.6067	1.67678e-06	8.8581e-05	5.97389
12405	12405	Cbln2	chr18	-4.871	0.895143	-10.2847	1.77193e-05	0.000239618	3.64576
16819	16819	Lcn2	chr2	-4.87087	-3.55575	-3.88859	0.00598097	0.0143969	-1.90333
74761	74761	Mxra8	chr4	-4.86451	4.26306	-7.20947	0.000175619	0.00102925	1.06718
100505397	100505397	Gm20385	NA	-4.8631	-4.78613	-1.77635	0.118908	0.170949	-4.64607
70357	70357	Kcnip1	chr11	-4.85987	0.823728	-7.74239	0.000112004	0.00076325	1.83937
20411	20411	Sorbs1	chr19	-4.85811	6.7061	-25.8062	3.33436e-08	2.64204e-05	9.83473
22095	22095	Tshr	chr12	-4.85206	0.073141	-13.7548	2.52205e-06	0.000101184	5.2263
12294	12294	Cacna2d3	chr14	-4.84652	1.85518	-7.57258	0.000128905	0.000835354	1.62713
100861759	100861759	NA	NA	-4.84302	-2.93269	-4.2121	0.0039713	0.0103789	-1.53767
21824	21824	Thbd	chr2	-4.84178	-2.94633	-2.78043	0.0272689	0.0494885	-3.39173
320127	320127	Dgki	chr6	-4.82956	1.74027	-13.4088	2.99723e-06	0.000106101	5.35818
93708	93708	Pcdhgc5	chr18	-4.82115	2.85662	-19.0732	2.69708e-07	5.26597e-05	7.63214
78558	78558	Htra3	chr5	-4.81973	2.93889	-12.4809	4.86456e-06	0.000126734	4.93456
237730	237730	Fbll1	chr11	-4.81908	-0.298962	-7.87239	0.000100749	0.000716037	1.95738
18143	18143	Npas2	chr1	-4.81815	0.744503	-7.95614	9.41747e-05	0.000686729	2.01621
546546	546546	Serpina3h	chr12	-4.81688	-3.34637	-4.40888	0.00311962	0.00856121	-1.29948
93712	93712	Pcdhga4	chr18	-4.81151	1.8958	-4.45132	0.00296361	0.00823979	-1.69551
432839	432839	Gprin2	chr14	-4.81135	-1.89515	-6.93307	0.000224102	0.00121656	1.15608
18440	18440	P2rx6	chr16	-4.81051	1.62076	-17.9583	4.0816e-07	5.53424e-05	7.04964
216439	216439	Agap2	chr10	-4.79975	3.77642	-20.3245	1.74055e-07	4.31351e-05	8.12854
546144	546144	Wdr72	chr9	-4.79349	-3.24635	-3.388	0.0116231	0.0245922	-2.55092
245537	245537	Nlgn3	chrX	-4.79332	4.71576	-19.7991	2.0851e-07	4.52911e-05	8.02867
73293	73293	Ccdc103	chr11	-4.78904	1.08279	-10.9839	1.14497e-05	0.000193731	4.06682
12319	12319	Car8	chr4	-4.78299	3.46165	-5.57423	0.000836977	0.00313341	-0.543075
14254	14254	Flt1	chr5	-4.77992	0.211731	-6.0903	0.000494927	0.00212902	0.364226
320265	320265	Tafa1	chr6	-4.77978	-0.312221	-13.135	3.44616e-06	0.000110334	4.89755
107375	107375	Slc25a45	chr19	-4.77892	1.03963	-9.27374	3.49902e-05	0.000362999	2.99286
320277	320277	Spef2	chr15	-4.77724	-1.32714	-5.92799	0.000581816	0.00240356	0.26898
109731	109731	Maob	chrX	-4.77656	0.318873	-8.62348	5.61293e-05	0.000486777	2.52862
226527	226527	Cryzl2	chr1	-4.77179	0.497513	-6.09625	0.000492029	0.00211948	0.349046
56745	56745	C1qtnf1	chr11	-4.76568	2.59351	-7.66174	0.000119697	0.000797232	1.63794
434008	434008	Tmem178b	chr6	-4.76454	1.39003	-5.60317	0.000811967	0.0030693	-0.265779
79235	79235	Lrat	chr3	-4.76414	-3.74249	-5.75513	0.000693605	0.00272873	0.0397408
239591	239591	Ttll8	chr15	-4.75591	0.833479	-11.4598	8.62644e-06	0.000164366	4.31359
16668	16668	Krt18	chr15	-4.75123	-4.27594	-6.58245	0.000308716	0.00152924	0.681556
75563	75563	Dnali1	chr4	-4.74242	0.284618	-14.276	1.95931e-06	9.07919e-05	5.48401
243967	243967	Ntn5	chr7	-4.7349	-0.807718	-9.77873	2.47158e-05	0.000291771	3.20335
76886	76886	Fam81a	chr9	-4.73433	0.177623	-10.941	1.17518e-05	0.000196925	3.9679
12759	12759	Clu	chr14	-4.73395	7.03906	-21.5166	1.17425e-07	3.84093e-05	8.63353
13488	13488	Drd1	chr13	-4.73294	-3.34927	-4.15632	0.00425707	0.010973	-1.59122
332175	332175	Zdhhc23	chr16	-4.72542	-0.941854	-12.898	3.89726e-06	0.00011676	4.64799
270109	270109	Pcnx2	chr8	-4.72491	-2.63658	-4.33726	0.00340383	0.00918025	-1.40344
228858	228858	Gdap1l1	chr2	-4.72281	2.49935	-14.9372	1.43979e-06	8.36177e-05	6.1004
11775	11775	Ap3b2	chr7	-4.72013	3.02974	-14.742	1.57474e-06	8.71471e-05	6.04134
70435	70435	Inf2	chr12	-4.71844	5.30108	-10.6772	1.38234e-05	0.000211638	3.7309
235281	235281	Scn3b	chr9	-4.7095	2.05022	-7.25278	0.000169151	0.00100396	1.32058
622645	622645	Tmem200c	chr17	-4.70411	-1.86132	-4.54093	0.00266167	0.00757235	-1.20097
320027	320027	Fstl4	chr11	-4.70262	-1.04258	-5.55882	0.00085064	0.0031659	-0.11287
677289	677289	Prr33	chr7	-4.69982	-3.55907	-6.55508	0.000316702	0.00155466	0.71438
19041	19041	Ppl	chr16	-4.69915	-0.182992	-5.68843	0.000743008	0.00287044	-0.0242561
107831	107831	Adgrb1	chr15	-4.69457	4.42279	-7.62153	0.000123755	0.000815813	1.42595
72753	72753	2810442N19Rik	chr1	-4.67888	-2.8574	-5.31308	0.00110593	0.00387375	-0.337678
329274	329274	Fam163a	chr1	-4.67863	-1.64639	-3.51577	0.0097759	0.0213767	-2.51062
76453	76453	Prss23	chr7	-4.67534	4.78995	-6.95431	0.000219885	0.00119854	0.769838
21826	21826	Thbs2	chr17	-4.67125	3.77268	-9.78144	2.46709e-05	0.000291733	3.21609
241919	241919	Slc7a14	chr3	-4.66511	-0.0340783	-13.2284	3.28496e-06	0.000108697	5.01246
268709	268709	Fam107a	chr14	-4.64493	-3.58271	-6.36563	0.000378805	0.00176711	0.564771
27062	27062	Cadps	chr14	-4.64485	3.79461	-12.3359	5.26265e-06	0.000131016	4.83214
17960	17960	Nat1	chr8	-4.64138	-4.07976	-5.66681	0.000759852	0.00292051	-0.0551143
338370	338370	Nalcn	chr14	-4.63944	2.47671	-9.4911	3.00682e-05	0.000329571	3.09517
12738	12738	Cldn2	chrX	-4.6345	-3.44103	-5.89944	0.000598805	0.00246283	0.188118
213603	213603	Slc44a3	chr3	-4.63126	-1.42028	-5.55057	0.000858063	0.0031867	-0.108489
67580	67580	Lrrc18	chr14	-4.63098	-4.08867	-5.81583	0.000651822	0.00261044	0.0738907
234779	234779	Plcg2	chr8	-4.61887	1.834	-5.87107	0.000616231	0.0025184	-0.0308289
26908	26908	Eif2s3y	chrY	-4.6174	-4.40598	-0.917023	0.389618	0.464069	-5.61554
243374	243374	Gimap8	chr6	-4.61466	-1.21875	-6.54191	0.00032063	0.00156814	0.842199
232146	232146	Eva1a	chr6	-4.60803	-0.31176	-9.96293	2.18578e-05	0.000271495	3.37417
100502920	100502920	Gm16998	chr10	-4.59906	-2.89045	-5.48222	0.000922379	0.00336727	-0.170597
22153	22153	Tubb4a	chr17	-4.59557	5.57973	-4.81776	0.00192399	0.00588024	-1.70017
13483	13483	Dpp6	chr5	-4.59006	2.20241	-9.68039	2.64139e-05	0.000305793	3.242
13116	13116	Cyp46a1	chr12	-4.5891	4.11876	-18.2502	3.65333e-07	5.53424e-05	7.47762
109198	109198	6030407O03Rik	chr1	-4.58665	-2.05443	-6.64046	0.000292521	0.0014738	0.907314
12290	12290	Cacna1e	chr1	-4.583	-1.77309	-4.04416	0.00490226	0.0122924	-1.81733
667823	667823	Trim5	chr7	-4.57158	-2.76352	-4.79784	0.00196872	0.00598922	-0.876884
12939	12939	Pcdha7	chr18	-4.5713	-1.465	-6.54647	0.000319264	0.00156364	0.844698
11484	11484	Aspa	chr11	-4.57003	-3.87035	-4.4477	0.00297658	0.00825766	-1.25361
17391	17391	Mmp24	chr2	-4.56978	1.60497	-12.5432	4.70396e-06	0.000124605	4.93818
18121	18121	Nog	chr11	-4.56593	-1.60052	-6.44638	0.000350801	0.00166599	0.753812
110902	110902	Chrna2	chr14	-4.55826	-4.37725	-5.598	0.000816375	0.00307793	-0.122757
117591	117591	Slc2a9	chr5	-4.55491	0.79099	-8.7272	5.19496e-05	0.000462463	2.60476
12661	12661	Chl1	chr6	-4.55466	5.47066	-13.5541	2.78629e-06	0.000104548	5.42152
23900	23900	Hcst	chr7	-4.55454	-4.12944	-6.15571	0.000464099	0.00203234	0.353766
74284	74284	1700086L19Rik	chr12	-4.54927	-1.93475	-7.40401	0.00014858	0.000920129	1.52541
627626	627626	Ptchd4	chr17	-4.54923	-2.55619	-4.39403	0.00317632	0.00868446	-1.34114
78771	78771	Mctp1	chr13	-4.54514	1.52215	-10.217	1.85105e-05	0.000245303	3.61763
231760	231760	Rimbp2	chr5	-4.54316	-0.550087	-5.56091	0.000848771	0.00316097	-0.139909
236069	236069	Gm13238	chr4	-4.53938	-3.86736	-5.81705	0.000651013	0.0026078	0.0892782
170952	170952	Prima1	chr12	-4.53701	-2.96037	-5.52278	0.000883585	0.00325781	-0.132365
106861	106861	Abhd3	chr18	-4.53564	3.3253	-12.0323	6.22222e-06	0.000141316	4.67586
212285	212285	Arap2	chr5	-4.53535	5.70524	-16.1794	8.3453e-07	7.10202e-05	6.66579
100041241	100041241	Gm3227	NA	-4.5288	-3.5904	-6.6282	0.000295862	0.00148418	0.768655
100861910	100861910	NA	NA	-4.52656	-4.91638	-7.64133	0.000121738	0.000806828	1.35155
66166	66166	S100a14	chr3	-4.51996	-2.61925	-7.4936	0.000137732	0.000875091	1.52353
320092	320092	E030003E18Rik	chr19	-4.51936	-4.40162	-4.13639	0.00436456	0.0111902	-1.60224
69707	69707	Iqcg	chr16	-4.51081	1.52067	-12.0327	6.22092e-06	0.000141316	4.67028
320947	320947	B930082K07Rik	NA	-4.50188	-2.58453	-6.25824	0.000420013	0.0019015	0.554081
16185	16185	Il2rb	chr15	-4.49895	-2.67912	-4.40468	0.00313554	0.00859947	-1.32441
22421	22421	Wnt7a	chr6	-4.49825	4.02096	-15.8038	9.79908e-07	7.3269e-05	6.52263
56710	56710	Brinp1	chr4	-4.49744	2.30976	-11.547	8.20027e-06	0.000159208	4.41881
271786	271786	Galnt13	chr2	-4.48728	-0.608073	-9.89584	2.28531e-05	0.000278631	3.30628
217143	217143	Gpr179	chr11	-4.4869	2.03148	-10.3247	1.72701e-05	0.000237841	3.67799
226970	226970	Arhgef4	chr1	-4.48536	5.3176	-27.3849	2.208e-08	2.64204e-05	10.1087
227696	227696	Phyhd1	chr2	-4.48286	4.19994	-13.2225	3.29486e-06	0.000108697	5.29735
330721	330721	Nek5	chr8	-4.48225	-1.03069	-7.06705	0.00019894	0.00111911	1.2996
103967	103967	Dnm3	chr1	-4.47944	3.01342	-10.9956	1.13687e-05	0.000192547	4.06856
27220	27220	Cartpt	chr13	-4.4786	-2.98019	-6.58423	0.000308204	0.00152714	0.802885
331529	331529	Gm5128	chrX	-4.47047	-3.06718	-5.26869	0.0011606	0.00400869	-0.38371
192136	192136	Sugct	chr13	-4.46948	0.959462	-12.0894	6.02757e-06	0.000139098	4.66119
208154	208154	Btla	chr16	-4.46338	-2.98296	-5.57057	0.000840202	0.0031405	-0.08683
78806	78806	Stpg1	chr4	-4.45975	-0.465364	-10.1686	1.91001e-05	0.000249824	3.48055
18011	18011	Neurl1a	chr19	-4.45881	0.865413	-10.6731	1.38587e-05	0.000211992	3.8827
52840	52840	Dbndd2	chr2	-4.45663	5.3042	-13.3744	3.04986e-06	0.000106101	5.33087
207839	207839	Galnt6	chr15	-4.45563	-1.49198	-4.42512	0.00305887	0.0084291	-1.36696
75104	75104	Mmd2	chr5	-4.45309	7.66506	-7.44875	0.000143047	0.000897187	1.00327
18295	18295	Ogn	chr13	-4.44756	-1.29324	-5.29576	0.0011269	0.00392429	-0.383148
69540	69540	Klk10	chr7	-4.42191	-4.19431	-5.29427	0.00112873	0.00392909	-0.397639
244049	244049	Mctp2	chr7	-4.41935	-2.71034	-3.4861	0.0101747	0.0220457	-2.46828
105349	105349	Akr1c18	chr13	-4.41165	-3.68751	-4.22222	0.00392177	0.0102928	-1.5088
14842	14842	Gsx1	chr5	-4.40936	1.85236	-8.14222	8.12329e-05	0.000623216	2.10129
18952	18952	2020-09-04	chr11	-4.40816	1.80833	-13.3559	3.07862e-06	0.000106356	5.35225
216198	216198	Tcp11l2	chr10	-4.40317	4.69995	-6.46925	0.000343298	0.0016415	0.275071
71904	71904	Paqr7	chr4	-4.40036	4.62443	-11.749	7.30098e-06	0.000151035	4.44513
17760	17760	Map6	chr7	-4.39984	3.56056	-22.9858	7.43642e-08	3.15955e-05	8.85449
73877	73877	4930432J09Rik	chr14	-4.39111	-3.52512	-5.00564	0.00155329	0.00498274	-0.658641
20500	20500	Slc13a2	chr11	-4.39092	-4.20795	-4.89708	0.00175669	0.00547551	-0.784228
18414	18414	Osmr	chr15	-4.3861	4.17217	-12.721	4.27824e-06	0.000119522	5.02666
230959	230959	Ajap1	chr4	-4.38367	-4.99507	-5.01291	0.00154062	0.0049494	-0.679139
211482	211482	Efhb	chr17	-4.37658	-1.10826	-7.55149	0.000131197	0.000844279	1.69069
74387	74387	4932438H23Rik	chr16	-4.37488	-0.759556	-11.0178	1.12171e-05	0.000191661	3.89541
18573	18573	Pde1a	chr2	-4.37404	-1.68698	-3.88155	0.00603557	0.0145042	-2.03705
232785	232785	Zfp783	chr6	-4.3708	-0.148531	-10.9802	1.14756e-05	0.000193832	3.96525
93722	93722	Pcdhga10	chr18	-4.37024	1.25736	-12.3282	5.28474e-06	0.00013119	4.80893
19144	19144	Klk6	chr7	-4.36979	-3.75368	-4.02638	0.00501406	0.0125096	-1.73636
76484	76484	Kndc1	chr7	-4.36922	0.25192	-11.2401	9.81804e-06	0.000176378	4.15305
118454	118454	Gjc2	chr11	-4.36344	-1.62858	-7.25438	0.000168917	0.00100351	1.4333
433367	433367	Gm5532	chr1	-4.36254	-4.46976	-5.98948	0.000547035	0.00229183	0.206733
69542	69542	2300002M23Rik	chr17	-4.34794	-4.47013	-5.47734	0.000927172	0.00337935	-0.234411
12840	12840	Col9a2	chr4	-4.34013	0.829093	-10.0022	2.12985e-05	0.000267223	3.4738
17390	17390	Mmp2	chr8	-4.33439	0.643391	-10.0376	2.08068e-05	0.000262953	3.49039
22754	22754	Zfp92	chrX	-4.33282	-4.47941	-5.84003	0.000635955	0.0025688	0.0818125
78257	78257	Lrrc9	chr12	-4.33205	0.388745	-7.74424	0.000111833	0.000762689	1.85078
13170	13170	Dbp	chr7	-4.32832	4.17982	-15.3984	1.17019e-06	7.77065e-05	6.3467
71840	71840	Tekt4	chr17	-4.32225	-2.78969	-7.70073	0.000115905	0.000778542	1.65369
93961	93961	B3galt5	chr16	-4.32071	1.0622	-11.206	1.00191e-05	0.000177655	4.20127
58807	58807	Slco1c1	chr6	-4.32047	-1.59285	-3.65381	0.00813026	0.0184101	-2.34416
383103	383103	Tvp23a	chr16	-4.3167	3.24847	-17.1747	5.54413e-07	6.17566e-05	7.04535
105653	105653	Phyhip	chr14	-4.31507	0.406077	-14.0571	2.17617e-06	9.42793e-05	5.46297
100502931	100502931	Gm15821	NA	-4.31501	-5.01737	-6.99822	0.000211446	0.00116422	0.933294
12942	12942	Pcdha11	chr18	-4.31445	-2.02828	-5.70052	0.000733764	0.00284358	0.0522396
21802	21802	Tgfa	chr6	-4.31396	3.80002	-8.0262	8.90469e-05	0.000663252	1.83049
11944	11944	Atp4a	chr7	-4.31009	-0.530272	-5.58555	0.000827095	0.00310621	-0.117304
14811	14811	Grin2a	chr16	-4.3075	-3.01266	-4.37794	0.00323906	0.00882489	-1.34576
27273	27273	Pdk4	chr6	-4.30549	2.60953	-7.01415	0.000208474	0.00115261	1.0323
77767	77767	Ermn	chr2	-4.3026	-2.63493	-4.70464	0.0021939	0.00650556	-0.984396
12496	12496	Entpd2	chr2	-4.29827	2.98224	-9.02574	4.1756e-05	0.000404006	2.707
93717	93717	Pcdhga9	chr18	-4.29764	0.222021	-13.1427	3.43263e-06	0.000110334	5.05257
382089	382089	Ripply2	chr9	-4.29614	-4.25191	-4.86812	0.00181582	0.0056178	-0.814239
26968	26968	Islr	chr9	-4.29415	0.697345	-7.04666	0.000202554	0.00113249	1.23425
15959	15959	Ifit3	chr19	-4.28561	2.03255	-11.6176	7.87228e-06	0.000157098	4.45998
434756	434756	Akap14	chrX	-4.28474	-1.65948	-7.40848	0.000148017	0.000919258	1.55477
217344	217344	Rhbdf2	chr11	-4.28199	-0.692933	-6.63259	0.000294661	0.00148115	0.91837
212190	212190	Ubxn10	chr4	-4.28059	-3.32041	-6.01159	0.000535099	0.00225307	0.298457
11758	11758	Prdx6	chr1	-4.27961	8.77449	-20.3598	1.71981e-07	4.31351e-05	8.24437
77127	77127	A930001A20Rik	chr3	-4.2787	-3.37402	-4.66856	0.0022886	0.00671774	-1.01222
381677	381677	Vgf	chr5	-4.27519	1.07387	-8.38357	6.73368e-05	0.000549635	2.33554
319482	319482	9530053A07Rik	chr7	-4.27112	1.7779	-10.2429	1.82029e-05	0.000243505	3.62994
93724	93724	Pcdhga12	chr18	-4.26779	1.91556	-11.48	8.52557e-06	0.00016352	4.38108
14401	14401	Gabrb2	chr11	-4.26497	-2.21748	-4.22288	0.00391856	0.0102875	-1.56923
16656	16656	Hivep3	chr4	-4.26445	1.90376	-14.623	1.66413e-06	8.84329e-05	5.93067
15207	15207	Hes3	chr4	-4.26439	-2.33224	-7.45622	0.000142146	0.000893334	1.53634
100038561	100038561	B230104I21Rik	NA	-4.26289	-5.05202	-6.45235	0.000348825	0.00165933	0.545248
218772	218772	Rarb	chr14	-4.26179	3.44978	-15.9057	9.37793e-07	7.3269e-05	6.5577
26410	26410	Map3k8	chr18	-4.26025	1.13217	-9.27766	3.48938e-05	0.000362242	2.99345
80794	80794	Cblc	chr7	-4.25501	-2.61924	-4.34236	0.00338265	0.00913386	-1.40293
104069	104069	Sncb	chr13	-4.25274	0.450178	-6.84898	0.000241718	0.00128294	1.06917
16912	16912	Psmb9	chr17	-4.25076	-0.702031	-5.45644	0.000948016	0.00344134	-0.247546
100504262	100504262	A730020E08Rik	chr6	-4.24745	-3.16425	-4.91123	0.00172857	0.00540824	-0.752024
330010	330010	Ttll10	chr4	-4.2472	-3.42991	-4.99477	0.00157242	0.00503296	-0.66676
60504	60504	Il21r	chr7	-4.24367	-3.94397	-4.38563	0.0032089	0.00875234	-1.32226
11550	11550	Adra1d	chr2	-4.23846	-0.161713	-11.9468	6.52745e-06	0.000143579	4.45485
243277	243277	Adgrd1	chr5	-4.2378	-2.91498	-1.85221	0.106403	0.155375	-4.70584
209387	209387	Trim30d	chr7	-4.23451	-1.7298	-3.68185	0.00783422	0.0178773	-2.29913
230576	230576	Ttc22	chr4	-4.23092	-3.64457	-5.20748	0.00124099	0.00421926	-0.4584
54324	54324	Arhgef5	chr6	-4.22799	-3.67709	-3.53267	0.00955633	0.0210017	-2.3473
68794	68794	Flnc	chr6	-4.22713	4.18662	-8.11662	8.28883e-05	0.000632221	1.86674
22290	22290	Uty	chrY	-4.22415	-5.1293	-0.978609	0.36036	0.434377	-5.52648
94282	94282	Sfxn5	chr6	-4.2174	7.11412	-10.4506	1.59378e-05	0.000227598	3.44003
80797	80797	Clca3a2	chr3	-4.21254	-3.21406	-2.90619	0.0227726	0.0426991	-3.21402
333182	333182	Cox6b2	chr7	-4.21191	3.83302	-6.58908	0.000306813	0.00152205	0.480029
23936	23936	Lynx1	chr15	-4.21027	4.51232	-6.36099	0.000380491	0.00177212	0.167375
11636	11636	Ak1	chr2	-4.20486	4.82501	-26.5351	2.74825e-08	2.64204e-05	9.88015
93709	93709	Pcdhga1	chr18	-4.20104	1.97577	-11.6801	7.59428e-06	0.000154429	4.49517
70060	70060	Spata3	chr1	-4.19731	-1.08675	-5.58672	0.000826076	0.00310372	-0.0868362
381524	381524	AI427809	chr4	-4.1933	-2.59518	-4.35423	0.003334	0.0090368	-1.39118
53310	53310	Dlg3	chrX	-4.19117	2.95151	-21.2602	1.27566e-07	3.95843e-05	8.31763
74519	74519	Cyp2j9	chr4	-4.1879	3.06319	-8.18987	7.82508e-05	0.000606226	2.03243
17919	17919	Myo5b	chr18	-4.18747	0.110756	-12.9003	3.89254e-06	0.00011676	4.93566
20410	20410	Sorbs3	chr14	-4.18658	2.87256	-6.64519	0.000291242	0.00146863	0.641022
73032	73032	Ttc9b	chr7	-4.1855	0.644023	-12.7352	4.24603e-06	0.000119218	4.94817
244608	244608	Ccdc113	chr8	-4.18489	-2.21285	-7.98248	9.22088e-05	0.000678084	1.92575
100862066	100862066	Cfap99	chr5	-4.18058	-3.81309	-5.39559	0.00101174	0.00361862	-0.284546
20717	20717	Serpina3m	chr12	-4.17908	-4.08438	-1.73116	0.127015	0.180616	-4.72843
353211	353211	Prune2	chr19	-4.17665	2.1565	-14.4647	1.79202e-06	8.97398e-05	5.88463
667736	667736	NA	NA	-4.17439	-4.05915	-4.159	0.00424284	0.0109453	-1.57779
53791	53791	Tlr5	chr1	-4.17114	0.902935	-9.47079	3.04932e-05	0.000332631	3.12768
107993	107993	Bfsp2	chr9	-4.17113	1.47375	-4.63609	0.00237769	0.00691847	-1.43596
330908	330908	Opcml	chr9	-4.17041	2.80409	-5.12814	0.00135455	0.00449459	-1.01398
16510	16510	Kcnh1	chr1	-4.16959	-2.31097	-6.23141	0.000431078	0.00193963	0.54836
320377	320377	9330175E14Rik	chr8	-4.16627	-3.80783	-5.57322	0.000837859	0.00313511	-0.119929
320354	320354	Grin1os	chr2	-4.15954	-4.06738	-4.29016	0.00360619	0.00960969	-1.42877
19752	19752	Rnase1	chr14	-4.15908	-1.01585	-5.47135	0.000933089	0.0033978	-0.213111
12876	12876	Cpe	chr8	-4.15899	9.2295	-30.6531	1.00838e-08	2.64204e-05	10.9882
59033	59033	Slc4a8	chr15	-4.15678	3.47528	-10.0848	2.01726e-05	0.000258175	3.43684
16770	16770	Lalba	chr15	-4.15643	-3.67826	-5.37145	0.00103834	0.00369305	-0.300536
192199	192199	Rspo1	chr4	-4.15401	-3.77389	-5.72306	0.000716883	0.00279487	0.0160273
105387	105387	Akr1c14	chr13	-4.1539	-3.26771	-3.86686	0.00615119	0.014703	-1.94937
111975	111975	Igf2os	chr7	-4.15294	-4.15948	-5.16158	0.00130534	0.00437134	-0.521647
212892	212892	Rsph4a	chr10	-4.15281	-1.57968	-7.28888	0.000163963	0.000982298	1.46675
73893	73893	Tmem202	chr9	-4.15066	-1.64642	-7.59627	0.000126382	0.000825616	1.70081
50781	50781	Dkk3	chr7	-4.14329	5.70984	-15.4439	1.14686e-06	7.75339e-05	6.32952
76261	76261	0610040J01Rik	chr5	-4.14222	-0.657691	-7.852	0.000102426	0.000724089	1.93868
13030	13030	Ctsb	chr14	-4.13799	8.95763	-18.2874	3.60262e-07	5.53424e-05	7.4815
75434	75434	1700001C02Rik	chr5	-4.13585	-4.57852	-5.01897	0.00153017	0.00492311	-0.668827
320214	320214	Maats1	chr16	-4.13075	-1.51315	-7.31916	0.00015975	0.000964542	1.49481
50934	50934	Slc7a8	chr14	-4.11992	1.65479	-17.0167	5.90701e-07	6.21197e-05	6.80581
74008	74008	Arsg	chr11	-4.1146	2.2457	-10.9034	1.20244e-05	0.000198776	4.03381
18400	18400	Slc22a18	chr7	-4.11139	-2.84546	-4.64342	0.00235726	0.00687629	-1.0486
140723	140723	Cacng5	chr11	-4.10957	5.42156	-14.4081	1.84038e-06	8.97398e-05	5.84674
72930	72930	Ppp2r2b	chr18	-4.10913	5.15362	-8.39884	6.65523e-05	0.000545252	2.01548
207742	207742	Rnf43	chr11	-4.10436	-0.715043	-6.51015	0.000330323	0.00160159	0.804763
386753	386753	Dbpht2	chr12	-4.10177	-1.32595	-9.30326	3.42708e-05	0.000357833	2.88206
270091	270091	Lrrc36	chr8	-4.09852	-1.66025	-7.3471	0.000155971	0.000952835	1.50986
626834	626834	Klk13	chr7	-4.09708	-4.60145	-5.53034	0.00087656	0.00323534	-0.192514
50908	50908	C1s1	chr6	-4.09571	0.975703	-6.41333	0.000361971	0.00170877	0.60669
208171	208171	Tmprss7	chr16	-4.09047	-0.0910613	-9.23947	3.58467e-05	0.000368803	2.94909
18191	18191	Nrxn3	chr12	-4.08252	2.27766	-7.31011	0.000160997	0.000969049	1.32896
17888	17888	Myh6	chr14	-4.07863	-0.0472973	-5.55961	0.000849935	0.00316395	-0.187428
19065	19065	Npy4r	chr14	-4.07716	-4.37169	-3.81724	0.00656018	0.0155055	-1.975
242939	242939	Cpz	chr5	-4.07525	-4.36558	-5.03575	0.0015016	0.00485458	-0.650047
238161	238161	Akap6	chr12	-4.07298	4.03319	-25.3092	3.81593e-08	2.64204e-05	9.50386
636104	636104	Cfap47	chrX	-4.06917	-3.765	-3.58808	0.008873	0.0197497	-2.27483
13601	13601	Ecm1	chr3	-4.0691	4.2028	-12.097	6.00211e-06	0.000139098	4.66721
20203	20203	S100b	chr10	-4.06798	2.55738	-7.229	0.000172669	0.0010178	1.23167
319508	319508	Syt15	chr14	-4.06715	-3.36124	-4.84087	0.00187348	0.00575491	-0.826854
100286843	100286843	Gm16325	chr3	-4.05883	-1.92279	-6.1015	0.00048949	0.002112	0.436791
240322	240322	Adamts19	chr18	-4.05634	0.678577	-5.21395	0.0012322	0.00419843	-0.64596
12159	12159	Bmp4	chr14	-4.05112	0.525515	-5.09611	0.00140365	0.00462304	-0.766001
14609	14609	Gja1	chr10	-4.05068	7.3561	-8.07936	8.5366e-05	0.000644118	1.5748
242037	242037	Ankub1	chr3	-4.04725	-3.13896	-4.24282	0.00382301	0.0100808	-1.50174
320587	320587	Tmem88b	chr4	-4.04552	2.07885	-15.2315	1.26047e-06	8.18653e-05	6.20556
74318	74318	Hopx	chr5	-4.04465	3.08815	-10.0944	2.00461e-05	0.000257649	3.46755
117148	117148	Necab2	chr8	-4.04018	3.7225	-10.4125	1.63281e-05	0.000229744	3.64013
67272	67272	Cmtm5	chr14	-4.03918	3.10765	-7.75645	0.00011072	0.000759164	1.65046
20657	20657	Sod3	chr5	-4.0347	1.41369	-7.34277	0.00015655	0.000953847	1.44417
619308	619308	F830208F22Rik	chr18	-4.03362	-4.63063	-6.11291	0.000484017	0.00209386	0.296555
327959	327959	Xaf1	chr11	-4.03186	1.62532	-7.03745	0.000204212	0.00113764	1.14113
633979	633979	Ak9	chr10	-4.02809	-2.31627	-6.06995	0.000504976	0.00216132	0.401767
100502684	100502684	Gm20621	NA	-4.0277	-1.70563	-8.80774	4.89465e-05	0.000447184	2.53208
269855	269855	Ssc5d	chr7	-4.02655	4.53824	-24.0259	5.47346e-08	2.74487e-05	9.26107
14810	14810	Grin1	chr2	-4.02651	0.663699	-12.6649	4.40752e-06	0.000120994	4.92426
77739	77739	Adamtsl1	chr4	-4.02581	2.77625	-11.5951	7.97505e-06	0.000157483	4.43431
96935	96935	Susd4	chr1	-4.02512	2.96507	-15.646	1.04944e-06	7.37771e-05	6.43588
12509	12509	Cd59a	chr2	-4.02423	0.161367	-6.05438	0.000512822	0.00218468	0.31601
56532	56532	Ripk3	chr14	-4.01543	-2.42268	-7.99052	9.1618e-05	0.00067431	1.9114
54403	54403	Slc4a4	chr5	-4.00556	6.82839	-20.9289	1.42183e-07	4.05035e-05	8.44276
13190	13190	Dct	chr14	-4.0029	-4.25638	-4.31961	0.00347816	0.0093342	-1.39582
100038419	100038419	E330027M22Rik	NA	-4.00219	-3.27321	-4.23634	0.00385378	0.010145	-1.50445
18830	18830	Pltp	chr2	-3.99845	2.89743	-9.75666	2.5086e-05	0.000295338	3.24225
13824	13824	Epb41l4a	chr18	-3.99799	2.9522	-20.0621	1.90379e-07	4.4173e-05	7.98806
207393	207393	Elfn2	chr15	-3.99766	2.8854	-15.1326	1.31775e-06	8.23634e-05	6.21602
100504568	100504568	Gm17634	chr1	-3.99716	-3.84948	-5.44387	0.000960808	0.00347905	-0.240372
378776	378776	Pcsk2os1	chr2	-3.99551	-3.39819	-4.75284	0.00207408	0.00623455	-0.92107
100038590	100038590	Gm10535	NA	-3.99436	-4.13434	-5.99908	0.000541819	0.00227475	0.231431
12554	12554	Cdh13	chr8	-3.9937	5.98282	-9.48254	3.02464e-05	0.000330769	2.79675
72832	72832	Crtac1	chr19	-3.99327	0.0429647	-7.73622	0.000112571	0.000763984	1.84939
118449	118449	Synpo2	chr3	-3.98964	2.34847	-11.2388	9.82531e-06	0.000176378	4.23472
12994	12994	Csn3	chr5	-3.98051	-4.15425	-4.08932	0.00463046	0.0117328	-1.65753
16428	16428	Itk	chr11	-3.97794	-1.6318	-5.01609	0.00153513	0.0049345	-0.680234
21355	21355	Tap2	chr17	-3.97349	2.60104	-7.73677	0.000112522	0.000763984	1.67692
26946	26946	Trpc7	chr13	-3.96701	-3.50139	-3.68369	0.00781523	0.0178409	-2.16875
232409	232409	Clec2e	chr6	-3.96384	-3.06968	-3.88272	0.00602643	0.0144883	-1.94296
14263	14263	Fmo5	chr3	-3.96121	1.72265	-17.7158	4.48108e-07	5.56699e-05	7.06009
12322	12322	Camk2a	chr18	-3.96018	0.195301	-5.32046	0.00109712	0.00385299	-0.477057
19894	19894	Rph3a	chr5	-3.95982	-1.88118	-5.16843	0.0012955	0.00435013	-0.502706
24004	24004	Rai2	chrX	-3.9584	2.3524	-17.8978	4.1772e-07	5.53424e-05	7.22654
12705	12705	Cited1	chrX	-3.95547	2.10252	-12.1013	5.98792e-06	0.000139098	4.72977
15451	15451	Hpn	chr7	-3.95513	-1.98965	-6.13449	0.000473859	0.00206424	0.467515
71816	71816	Rnf180	chr13	-3.95348	3.69669	-13.933	2.31117e-06	9.74787e-05	5.66688
69319	69319	1700001K23Rik	chr19	-3.94936	-2.45776	-8.10501	8.36517e-05	0.000635877	1.98548
14130	14130	Fcgr2b	chr1	-3.94794	-3.92689	-3.49704	0.0100257	0.0217934	-2.38339
21859	21859	Timp3	chr10	-3.94274	6.07676	-12.9005	3.89215e-06	0.00011676	5.01416
11517	11517	Adcyap1r1	chr6	-3.93626	7.64351	-7.05843	0.000200459	0.00112482	0.617695
319192	319192	H2ac19	NA	-3.92619	2.52084	-13.899	2.34983e-06	9.81563e-05	5.6486
19051	19051	Ppp1r17	chr6	-3.92233	-4.69078	-5.42158	0.000983958	0.00354522	-0.294093
17986	17986	Ndp	chrX	-3.92207	3.87238	-15.8895	9.44354e-07	7.3269e-05	6.55945
547253	547253	Parp14	chr16	-3.91978	1.03136	-10.5873	1.46209e-05	0.0002172	3.84492
11307	11307	Abcg1	chr17	-3.91863	1.02848	-4.80417	0.00195439	0.00595291	-1.17788
238331	238331	Zdhhc22	chr12	-3.91745	-3.79998	-4.70269	0.00219891	0.00651278	-0.97645
628900	628900	Serpina3i	chr12	-3.91695	-2.60127	-5.60252	0.000812518	0.00307071	-0.0449029
100504740	100504740	Gm20383	chr6	-3.91171	-4.69662	-5.98477	0.000549615	0.00230026	0.188976
320091	320091	Ano4	chr10	-3.91123	-0.832265	-6.20414	0.000442661	0.00197032	0.516494
18857	18857	Pmp2	chr3	-3.91045	-3.38317	-4.92028	0.00171086	0.00535957	-0.742933
54519	54519	Apbb1ip	chr2	-3.9101	0.131586	-10.9251	1.18665e-05	0.000197893	3.98555
22145	22145	Tuba4a	chr1	-3.90762	1.75149	-15.1465	1.30952e-06	8.21502e-05	6.1419
257635	257635	Sdsl	chr5	-3.90624	0.470254	-14.076	2.15644e-06	9.42793e-05	5.50933
12450	12450	Ccng1	chr11	-3.90392	7.18307	-25.044	4.10514e-08	2.64204e-05	9.66552
14173	14173	Fgf2	chr3	-3.90223	-0.37528	-8.81208	4.87902e-05	0.00044646	2.65083
72160	72160	Tmem163	chr1	-3.90171	1.04175	-9.91215	2.26064e-05	0.000276836	3.42129
66412	66412	Arrdc4	chr7	-3.89638	4.72975	-12.831	4.03675e-06	0.000118014	5.0515
17064	17064	Cd93	chr2	-3.89531	0.350234	-9.4698	3.05141e-05	0.00033265	3.121
17035	17035	Lxn	chr3	-3.88905	6.38621	-28.3398	1.74013e-08	2.64204e-05	10.4411
319646	319646	D630013N20Rik	chr10	-3.88857	-4.46464	-5.10129	0.00139557	0.00460429	-0.589211
319940	319940	Sorbs2os	chr8	-3.882	-2.48036	-8.05062	8.73339e-05	0.000655052	1.948
225908	225908	Myrf	chr19	-3.87791	4.90904	-15.9869	9.05702e-07	7.28629e-05	6.59239
12830	12830	Col4a5	chrX	-3.87698	7.76874	-21.437	1.2047e-07	3.84093e-05	8.60627
208982	208982	Hmgcll1	chr9	-3.86862	2.18497	-8.48729	6.22072e-05	0.000521706	2.34054
100043232	100043232	3110099E03Rik	chr2	-3.86365	-1.52684	-5.17544	0.00128552	0.00432506	-0.510069
723950	723950	Mir124a-2	chr3	-3.85913	-3.97985	-5.22231	0.00122095	0.004165	-0.453897
107065	107065	Lrrtm2	chr18	-3.8583	3.59577	-6.13412	0.000474029	0.00206446	0.0169176
16164	16164	Il13ra1	chrX	-3.85578	1.93248	-6.39121	0.000369673	0.0017357	0.475054
207911	207911	Mchr1	chr15	-3.8535	-0.362709	-9.84338	2.36671e-05	0.000284022	3.31973
21354	21354	Tap1	chr17	-3.85269	3.13741	-5.76109	0.000689375	0.00271639	-0.341773
217480	217480	Dgkb	chr12	-3.85142	3.58781	-11.975	6.42497e-06	0.000142771	4.62229
75311	75311	4930550C14Rik	chr9	-3.84841	-1.53994	-6.30066	0.000403162	0.00184848	0.622586
654818	654818	Smco3	chr6	-3.84752	-1.47743	-8.10119	8.39042e-05	0.000636961	2.08654
101613	101613	Nlrp6	chr7	-3.84418	-2.2208	-7.1249	0.000189071	0.00108134	1.30641
11818	11818	Apoh	chr11	-3.84353	-1.36045	-9.64356	2.70836e-05	0.00031209	3.08902
29811	29811	Ndrg2	chr14	-3.83832	7.7713	-7.09181	0.000194646	0.00110247	0.644663
19039	19039	Lgals3bp	chr11	-3.83117	1.95214	-10.9116	1.19645e-05	0.000198602	4.04379
12609	12609	Cebpd	chr16	-3.83045	4.42195	-10.7966	1.28386e-05	0.000203554	3.84182
210622	210622	Pamr1	chr2	-3.83013	1.65818	-7.23788	0.000171346	0.00101344	1.31808
18791	18791	Plat	chr8	-3.83	7.2713	-14.9446	1.43497e-06	8.36177e-05	6.03413
21684	21684	Tectb	chr19	-3.82897	-4.14972	-3.88383	0.00601777	0.0144695	-1.89983
57816	57816	Tesc	chr5	-3.82746	1.60357	-17.9893	4.03346e-07	5.53424e-05	7.12842
627214	627214	Insyn2a	chr7	-3.82682	0.570594	-10.1459	1.93845e-05	0.00025213	3.56149
68270	68270	Dnaaf1	chr8	-3.82625	-3.41996	-4.34229	0.00338295	0.00913386	-1.37845
18611	18611	Pea15a	chr1	-3.82601	8.96506	-14.8738	1.48215e-06	8.36177e-05	5.98484
67747	67747	Ribc2	chr15	-3.82477	-2.47057	-8.21116	7.69584e-05	0.000600776	2.05714
80893	80893	Tmprss5	chr9	-3.82166	-0.100712	-7.37482	0.000152321	0.00093662	1.55312
76376	76376	Slc24a2	chr4	-3.82152	1.39501	-11.3054	9.44538e-06	0.000172466	4.27593
27360	27360	Add3	chr19	-3.81409	7.7491	-25.0527	4.09532e-08	2.64204e-05	9.67342
215113	215113	Slc43a2	chr11	-3.80922	4.35039	-12.4468	4.95497e-06	0.00012832	4.85572
14397	14397	Gabra4	chr5	-3.80921	1.70032	-8.2361	7.54747e-05	0.000592913	2.17522
17183	17183	Matn4	chr2	-3.8075	-0.104468	-5.41071	0.000995475	0.00357478	-0.354703
69049	69049	Nat8f5	chr6	-3.80594	-1.34023	-4.22853	0.00389123	0.0102327	-1.63886
29820	29820	Tnfrsf19	chr14	-3.80337	5.40495	-26.3944	2.85162e-08	2.64204e-05	9.93001
74711	74711	Ttll9	chr2	-3.80325	-1.0942	-8.50933	6.11748e-05	0.000516711	2.40284
384061	384061	Fndc5	chr4	-3.80242	2.28256	-9.8096	2.42087e-05	0.000289019	3.31411
630499	630499	H2-K2	chr17	-3.80208	-1.86603	-8.10152	8.38826e-05	0.000636961	2.05621
52585	52585	Dhrs1	chr14	-3.8017	7.16403	-25.1352	4.00291e-08	2.64204e-05	9.69038
66066	66066	Gng11	chr6	-3.79475	0.738809	-11.5856	8.01884e-06	0.000157483	4.39792
30794	30794	Pdlim4	chr11	-3.78115	4.81041	-10.6644	1.3934e-05	0.00021221	3.7239
17922	17922	Myo7b	chr18	-3.77749	-2.57703	-3.79009	0.00679637	0.015966	-2.09666
330660	330660	Btbd16	chr7	-3.77296	-4.52054	-4.49495	0.00281211	0.00790201	-1.2063
319556	319556	A330041J22Rik	chr9	-3.77246	-2.26914	-6.78151	0.000256982	0.00134142	1.02669
14661	14661	Glud1	chr14	-3.77228	8.34524	-17.2007	5.48701e-07	6.15147e-05	7.03945
381112	381112	Arhgef33	chr17	-3.76864	-0.373024	-4.6944	0.00222033	0.00656279	-1.15671
70843	70843	Krt28	chr11	-3.76815	-2.73791	-3.92725	0.00569062	0.0138244	-1.9098
381835	381835	Sbk3	chr7	-3.76703	-0.887183	-5.78117	0.000675322	0.00267436	0.0967593
53324	53324	Nptx2	chr5	-3.76593	0.947879	-7.40447	0.000148522	0.000920095	1.5251
98303	98303	D630023F18Rik	chr1	-3.76434	-3.17677	-4.24699	0.00380331	0.0100443	-1.49781
72609	72609	2700070H01Rik	chr14	-3.76136	-2.69674	-7.73837	0.000112374	0.000763984	1.71178
14969	14969	H2-Eb1	chr17	-3.75781	-3.24094	-6.97597	0.000215674	0.0011804	1.09858
224079	224079	Atp13a4	chr16	-3.74907	-1.3436	-5.2614	0.00116986	0.00403028	-0.42988
108096	108096	Slco1a5	chr6	-3.74893	-3.12333	-3.33157	0.0125556	0.0262014	-2.65481
53896	53896	Slc7a10	chr7	-3.74864	0.0642733	-4.13708	0.0043608	0.0111832	-1.91156
625018	625018	C4a	chr17	-3.74808	2.64808	-13.3693	3.05775e-06	0.000106101	5.39448
26365	26365	Ceacam1	chr7	-3.74684	-2.76904	-4.3219	0.00346842	0.00931397	-1.42717
210044	210044	Adcy2	chr13	-3.74644	0.855948	-2.42808	0.0455335	0.0758979	-4.45699
100526461	100526461	Mir1249	chr15	-3.74634	-0.662604	-10.4165	1.62865e-05	0.000229744	3.62229
27660	27660	1700088E04Rik	chr15	-3.74286	0.860867	-12.9103	3.8723e-06	0.00011676	5.07157
320292	320292	Rasgef1b	chr5	-3.73864	3.0869	-14.343	1.89798e-06	9.02771e-05	5.86693
69384	69384	Tmem89	chr9	-3.73741	-4.24433	-4.03432	0.00496381	0.012411	-1.72072
109222	109222	Rarres1	chr3	-3.73718	-0.161894	-8.89877	4.57858e-05	0.000428444	2.72064
319586	319586	Celf5	chr10	-3.73353	3.08301	-16.8606	6.2921e-07	6.43164e-05	6.93017
242773	242773	Slc45a1	chr4	-3.73349	0.360052	-8.78884	4.96331e-05	0.000451085	2.65078
71319	71319	4933439K11Rik	chr1	-3.73331	-3.48631	-7.04878	0.000202176	0.0011311	1.12113
18606	18606	Enpp2	chr15	-3.72869	5.81547	-4.48232	0.00285509	0.00799434	-2.19761
74249	74249	Lrrc2	chr9	-3.7282	-1.82428	-4.70094	0.00220342	0.00652219	-1.0324
74186	74186	Ccdc3	chr2	-3.72657	2.02567	-3.72422	0.0074087	0.0171244	-2.75681
71691	71691	Pnmal1	chr7	-3.72596	0.296005	-7.80356	0.00010654	0.000742492	1.89672
229949	229949	Ak5	chr3	-3.72394	3.31748	-13.6046	2.71696e-06	0.000103282	5.50878
72693	72693	Zcchc12	chrX	-3.72237	2.4601	-9.63039	2.73277e-05	0.000314069	3.17663
338365	338365	Slc41a2	chr10	-3.72149	3.73586	-13.1993	3.3342e-06	0.000109318	5.29088
56078	56078	Car5b	chrX	-3.71978	3.51156	-14.6013	1.68098e-06	8.8581e-05	5.98754
329278	329278	Tnn	chr1	-3.71927	-0.393935	-5.97936	0.000552594	0.00230939	0.269608
338417	338417	Scgb1c1	chr7	-3.71311	-3.7415	-3.57575	0.00902042	0.0200138	-2.2931
100502811	100502811	NA	NA	-3.70854	-4.28117	-4.87027	0.00181137	0.00560736	-0.81096
320910	320910	Itgb8	chr12	-3.70716	6.03291	-7.22061	0.000173929	0.00102073	0.860446
66959	66959	Dusp26	chr8	-3.70402	1.99297	-6.33893	0.000388609	0.00180124	0.410347
622665	622665	Ccdc17	chr4	-3.70109	0.119118	-10.8092	1.27388e-05	0.000202899	3.92488
16173	16173	Il18	chr9	-3.69832	2.37555	-7.03769	0.000204169	0.00113764	1.05913
26414	26414	Mapk10	chr5	-3.69659	3.87155	-13.3665	3.06209e-06	0.000106101	5.37308
207686	207686	Cfap69	chr5	-3.69655	2.03578	-7.19227	0.000178266	0.0010402	1.23835
100532730	100532730	C230037L18Rik	chr15	-3.69237	1.80365	-13.3055	3.15841e-06	0.000107404	5.34008
214305	214305	Hhipl1	chr12	-3.69203	0.977912	-9.45592	3.08087e-05	0.000334184	3.11608
67528	67528	Nudt7	chr8	-3.69042	2.23927	-7.72958	0.000113187	0.000767104	1.69843
100038347	100038347	Fam174b	chr7	-3.68503	4.0187	-7.60269	0.000125709	0.000823658	1.4102
100040294	100040294	Gm2694	chr8	-3.68411	-2.37377	-6.11317	0.000483896	0.00209386	0.442802
75590	75590	Dusp9	chrX	-3.68409	-1.99939	-4.13003	0.00439946	0.0112476	-1.70709
637776	637776	Zfp977	chr7	-3.68309	-2.02501	-7.51336	0.000135461	0.00086445	1.62014
13371	13371	Dio2	chr12	-3.68188	3.68133	-9.46474	3.06211e-05	0.000333147	2.96425
105501	105501	Abhd4	chr14	-3.68012	8.08374	-14.0525	2.18106e-06	9.42793e-05	5.5696
69310	69310	Pacrg	chr17	-3.66497	1.52886	-10.8861	1.2152e-05	0.00019959	4.03198
73989	73989	4930452G13Rik	chr14	-3.66391	-2.87834	-5.84738	0.000631223	0.00255503	0.183265
15214	15214	Hey2	chr10	-3.66275	1.48631	-6.21691	0.000437192	0.00195753	0.344876
170677	170677	Cdhr1	chr14	-3.6514	-1.85189	-4.44366	0.00299111	0.0082825	-1.33717
19288	19288	Ptx3	chr3	-3.64996	0.718634	-6.73313	0.000268593	0.00138344	0.929886
268860	268860	Abat	chr16	-3.64898	6.6937	-7.97732	9.25904e-05	0.000679509	1.50601
14732	14732	Gpam	chr19	-3.64344	7.22202	-20.9409	1.41621e-07	4.05035e-05	8.44428
78748	78748	Rassf10	chr7	-3.64211	0.952908	-7.49649	0.000137398	0.000873923	1.6052
241556	241556	Tspan18	chr2	-3.64195	3.17849	-6.88577	0.000233826	0.00125175	0.819037
235345	235345	4833427G06Rik	chr9	-3.6378	-3.29719	-6.51256	0.000329577	0.00159885	0.735272
67483	67483	1700028P14Rik	chr19	-3.63489	-4.4367	-4.12201	0.00444396	0.0113479	-1.61825
11556	11556	Adrb3	chr8	-3.63333	-2.49202	-7.08642	0.000195571	0.00110554	1.25975
381199	381199	Tmem151a	chr19	-3.63066	0.0589908	-7.73749	0.000112454	0.000763984	1.84819
17178	17178	Fxyd3	chr7	-3.6282	-4.59183	-4.34799	0.00335948	0.00909027	-1.36593
72792	72792	2810459M11Rik	chr1	-3.62573	6.25631	-4.40137	0.00314816	0.00863	-2.34895
17523	17523	Mpo	chr11	-3.62363	-3.49976	-3.44489	0.010758	0.0230482	-2.4792
319314	319314	A930001C03Rik	chr19	-3.62262	-1.18033	-8.42901	6.5033e-05	0.000536091	2.34451
18600	18600	Padi2	chr4	-3.61933	2.78234	-13.1111	3.48879e-06	0.000110629	5.2639
276952	276952	Rasl10b	chr11	-3.61858	4.13941	-15.829	9.69268e-07	7.3269e-05	6.53343
74890	74890	Morn3	chr5	-3.61804	-1.65765	-5.86402	0.000620653	0.0025323	0.206327
69640	69640	Fam83g	chr11	-3.61561	-2.68486	-3.33297	0.0125316	0.0261671	-2.69129
16404	16404	Itga7	chr10	-3.61413	6.13111	-21.5892	1.14722e-07	3.84093e-05	8.65518
13848	13848	Ephb6	chr6	-3.61191	3.02482	-3.04211	0.0187806	0.0364109	-3.89202
74052	74052	Ttc21a	chr9	-3.60924	0.0417002	-9.32034	3.38624e-05	0.000355488	3.01484
12263	12263	C2	chr17	-3.60791	-0.700355	-7.94762	9.48214e-05	0.000689707	2.01508
11689	11689	Alox5	chr6	-3.60697	-1.38819	-7.94323	9.51559e-05	0.000690984	1.98528
17242	17242	Mdk	chr2	-3.60627	1.78345	-6.7441	0.00026591	0.00137521	0.83571
27762	27762	Vwa7	chr17	-3.60556	0.541714	-10.7111	1.35346e-05	0.000209059	3.90212
12984	12984	Csf2rb2	chr15	-3.60474	-3.33271	-4.07543	0.00471228	0.0118967	-1.69763
74152	74152	Stra6l	chr4	-3.60225	-4.14067	-3.40294	0.0113889	0.0241676	-2.49652
69578	69578	2310016G11Rik	chr7	-3.60187	-2.79978	-6.35178	0.000383856	0.00178445	0.638794
279499	279499	Kctd19	chr8	-3.59392	-2.12116	-5.25792	0.00117431	0.00404077	-0.402077
54710	54710	Hs3st3b1	chr11	-3.58317	3.88685	-12.0445	6.18011e-06	0.000140934	4.64278
229900	229900	Gbp7	chr3	-3.58278	3.73545	-8.32264	7.05727e-05	0.00056724	2.05762
11539	11539	Adora1	chr1	-3.57936	5.6341	-13.8825	2.36884e-06	9.86666e-05	5.5592
100043072	100043072	A230070E04Rik	NA	-3.57888	-1.85993	-8.49174	6.19971e-05	0.000520949	2.32646
100503050	100503050	Rapgef3os2	NA	-3.57425	-0.448587	-8.85103	4.74138e-05	0.000437252	2.67885
69388	69388	1700018G05Rik	chrX	-3.56929	-4.86125	-3.85956	0.0062096	0.0148179	-1.92082
20897	20897	Stra6	chr9	-3.56587	-3.57271	-3.73635	0.00729165	0.0168943	-2.1038
17441	17441	Mog	chr17	-3.56499	-1.20696	-8.52828	6.03029e-05	0.000511912	2.41231
70153	70153	2210016F16Rik	chr13	-3.56055	1.86823	-4.67541	0.00227029	0.00667414	-1.46625
76438	76438	Rftn1	chr17	-3.55954	-0.0433173	-3.33915	0.0124259	0.0259837	-2.99325
394435	394435	Ugt1a6b	chr1	-3.55654	-0.704591	-7.20458	0.000176368	0.00103258	1.41716
69894	69894	Fam241b	chr10	-3.55561	1.7852	-10.8421	1.24841e-05	0.000201799	4.00293
140571	140571	Plxnb3	chrX	-3.55271	5.43475	-9.86424	2.33394e-05	0.000281645	3.10981
50779	50779	Rgs6	chr12	-3.5487	-1.7604	-6.64007	0.000292626	0.0014739	0.927051
74004	74004	Jakmip3	chr7	-3.5442	-1.0276	-8.00836	9.03223e-05	0.00066928	2.05147
12521	12521	Cd82	chr2	-3.54034	2.20012	-6.06218	0.000508879	0.00217321	0.0942412
12877	12877	Cpeb1	chr7	-3.53898	3.31835	-6.31107	0.000399146	0.00183686	0.220044
56808	56808	Cacna2d2	chr9	-3.53866	1.99719	-10.3181	1.7343e-05	0.000237841	3.6654
12943	12943	Pcdha10	chr18	-3.53797	-0.626178	-8.89506	4.591e-05	0.000428913	2.70074
100862070	100862070	NA	NA	-3.53736	-1.39849	-7.17071	0.000181646	0.00105215	1.38422
242151	242151	Kcna10	chr3	-3.53569	-4.13372	-4.23103	0.0038792	0.0102088	-1.49573
68396	68396	Nat8	chr6	-3.53311	-0.823634	-5.66115	0.000764327	0.00293259	-0.0348601
69329	69329	Cfap206	chr4	-3.52946	-1.55382	-6.36523	0.00037895	0.00176732	0.681815
60597	60597	Mapk8ip2	chr15	-3.52843	3.34918	-15.7858	9.87566e-07	7.3269e-05	6.51098
14402	14402	Gabrb3	chr7	-3.52586	5.712	-11.0484	1.10118e-05	0.000189223	3.90149
272031	272031	Plppr1	chr4	-3.52415	3.5379	-14.15	2.08098e-06	9.34398e-05	5.7729
233529	233529	Kctd14	chr7	-3.51574	-1.87726	-6.59737	0.000304456	0.00151461	0.887347
70887	70887	Dmrtc1a	chrX	-3.5111	-1.77389	-6.42252	0.000358826	0.00169568	0.733737
56631	56631	Trim17	chr11	-3.50911	-1.2999	-7.4604	0.000141644	0.00089168	1.62126
237891	237891	Gas2l2	chr11	-3.5079	-3.59817	-3.40169	0.0114083	0.0242025	-2.53075
11932	11932	Atp1b2	chr11	-3.50756	9.55679	-5.91929	0.000586933	0.00242087	-0.58109
19713	19713	Ret	chr6	-3.50724	-0.418338	-8.56465	5.86684e-05	0.000503522	2.47945
229759	229759	Olfm3	chr3	-3.50633	-1.77194	-4.39542	0.00317097	0.00867475	-1.40395
29859	29859	Sult4a1	chr15	-3.50431	1.05689	-3.3589	0.0120944	0.0254283	-3.13224
270162	270162	Elmod1	chr9	-3.50371	-2.53783	-4.96022	0.00163502	0.00518937	-0.710589
13386	13386	Dlk1	chr12	-3.50259	0.150101	-1.89307	0.100202	0.147799	-5.12905
381544	381544	Armh1	chr4	-3.50093	0.863582	-5.57024	0.000840492	0.00314091	-0.283973
13411	13411	Dnah11	chr12	-3.49862	-0.655964	-3.75175	0.00714579	0.0166228	-2.34551
105005	105005	Lratd1	chr12	-3.49761	4.41314	-14.9201	1.45111e-06	8.36177e-05	6.11962
234857	234857	Spire2	chr8	-3.49716	0.414534	-10.1877	1.88644e-05	0.000248338	3.58512
94249	94249	Slc24a3	chr2	-3.4958	3.98462	-8.20886	7.70965e-05	0.000601574	1.9354
11878	11878	Arx	chrX	-3.49437	2.59161	-9.22083	3.63224e-05	0.000371176	2.86457
381339	381339	Tmem182	chr1	-3.49305	-4.24887	-3.32279	0.0127079	0.026443	-2.59523
14745	14745	Lpar1	chr4	-3.49227	3.42303	-7.56599	0.000129616	0.000838232	1.43025
18549	18549	Pcsk2	chr2	-3.49004	-1.41969	-5.81422	0.000652892	0.00261232	0.148986
78774	78774	Cfap61	chr2	-3.48916	-2.77468	-6.45428	0.000348191	0.00165677	0.72802
170758	170758	Rac3	chr11	-3.48827	3.18189	-14.3808	1.86431e-06	8.97398e-05	5.88522
245038	245038	Dclk3	chr9	-3.48785	-2.08194	-5.86378	0.000620801	0.00253231	0.210925
216871	216871	Gltpd2	chr11	-3.48647	-4.65469	-4.33368	0.00341875	0.00921192	-1.38202
170736	170736	Parvb	chr15	-3.48038	5.3239	-8.00376	9.06541e-05	0.000670339	1.62938
100502673	100502673	Gm19316	NA	-3.47957	2.59422	-17.0577	5.81018e-07	6.21197e-05	6.97415
215384	215384	Fcgbp	chr7	-3.4769	-2.15268	-3.67975	0.00785601	0.0179152	-2.28174
17920	17920	Myo6	chr9	-3.47628	7.73888	-11.1473	1.03761e-05	0.000181942	3.87524
70375	70375	Ica1l	chr1	-3.47586	-0.11409	-10.6056	1.44551e-05	0.000216712	3.79723
320825	320825	Samd5	chr10	-3.47284	1.42195	-8.82464	4.83413e-05	0.000443754	2.6455
436062	436062	Fam92b	chr8	-3.46929	-4.32493	-3.08817	0.017602	0.0345015	-2.89688
94284	94284	Ugt1a6a	chr1	-3.46274	2.3566	-13.4996	2.86345e-06	0.00010542	5.45603
74552	74552	Nipal3	chr4	-3.45917	5.40997	-12.9386	3.81549e-06	0.000116	5.06119
320709	320709	Tmem117	chr15	-3.45799	2.32994	-12.4083	5.0594e-06	0.000129477	4.8966
23829	23829	C1ql1	chr11	-3.45465	3.69146	-10.3734	1.674e-05	0.000233272	3.60281
76615	76615	Got1l1	chr8	-3.45395	-3.11014	-3.21819	0.0146811	0.0297069	-2.81264
80906	80906	Kcnip2	chr19	-3.45268	-1.40975	-7.32332	0.000159182	0.00096254	1.50828
239157	239157	Pnma2	chr14	-3.44911	0.983538	-13.4696	2.9069e-06	0.000105898	5.35316
23805	23805	Apc2	chr10	-3.44355	5.54126	-11.8014	7.08626e-06	0.00014898	4.38809
13175	13175	Dclk1	chr3	-3.43508	7.37078	-11.3528	9.1847e-06	0.000170387	4.01561
78896	78896	Ecrg4	chr1	-3.43061	1.73034	-4.96957	0.00161781	0.00514412	-1.09374
70911	70911	Phyhipl	chr10	-3.43005	5.74269	-14.4352	1.81704e-06	8.97398e-05	5.83074
76668	76668	Mdh1b	chr1	-3.42814	-1.68508	-6.04323	0.000518529	0.00220305	0.380065
14803	14803	Grid1	chr14	-3.42354	3.42903	-5.30422	0.0011166	0.00390133	-0.918858
72691	72691	Calhm2	chr19	-3.42131	-1.38785	-2.42674	0.0456228	0.0759957	-4.13261
330385	330385	9530026P05Rik	chr6	-3.41859	-3.2953	-3.79485	0.00675427	0.0158907	-2.04661
101694	101694	Mir9-3hg	chr7	-3.41734	3.98243	-5.16898	0.00129471	0.00434917	-1.14214
53623	53623	Gria3	chrX	-3.41684	4.09357	-12.8484	3.99996e-06	0.000117397	5.08324
271813	271813	Agbl2	chr2	-3.4168	-0.0485448	-9.17268	3.75849e-05	0.000378397	2.91458
16523	16523	Kcnj8	chr6	-3.41368	-2.23149	-5.4697	0.00093473	0.00340306	-0.179704
15077	15077	H3c14	chr3	-3.41297	1.14211	-12.6146	4.52744e-06	0.000122744	4.96625
13609	13609	S1pr1	chr3	-3.4102	6.24383	-15.8944	9.42366e-07	7.3269e-05	6.50246
380785	380785	Begain	chr12	-3.40946	0.790592	-3.71797	0.00746991	0.0172269	-2.58964
319665	319665	A430010J10Rik	NA	-3.40764	-4.52866	-4.00066	0.00518072	0.0128461	-1.75751
70638	70638	Fam189a1	chr7	-3.40755	2.02158	-7.40715	0.000148184	0.00091997	1.42502
114873	114873	Dscaml1	chr9	-3.40741	3.82356	-13.8195	2.4431e-06	9.96565e-05	5.60263
16578	16578	Kif9	chr9	-3.40684	1.34876	-14.4339	1.81818e-06	8.97398e-05	5.81643
20262	20262	Stmn3	chr2	-3.40662	3.55613	-8.04823	8.74998e-05	0.000655947	1.83763
105833	105833	Ccdc65	chr15	-3.40333	-0.319207	-9.36525	3.28145e-05	0.000347506	3.03039
18761	18761	Prkcq	chr2	-3.40087	4.41743	-4.70934	0.00218188	0.00648252	-1.76216
208898	208898	Unc13c	chr9	-3.39985	-2.76718	-2.7186	0.0298129	0.053238	-3.54077
56363	56363	Tmeff2	chr1	-3.39737	4.92424	-8.3482	6.91941e-05	0.000561076	1.96292
381933	381933	Spef1l	chr7	-3.39523	-1.94976	-7.47541	0.000139861	0.000884378	1.60271
66259	66259	Camk2n1	chr4	-3.39337	4.35142	-14.9949	1.40249e-06	8.36177e-05	6.15485
675713	675713	Gm17758	NA	-3.39129	-3.40647	-3.89469	0.00593412	0.0143	-1.91667
30878	30878	Apln	chrX	-3.38991	1.8201	-8.28004	7.29389e-05	0.000577694	2.19196
217830	217830	Dglucy	chr12	-3.38882	3.60008	-7.10293	0.000192753	0.00109603	0.975747
100039307	100039307	NA	NA	-3.38824	-0.598728	-4.83103	0.00189481	0.00580644	-0.978639
239857	239857	Cadm2	chr16	-3.38791	4.75072	-5.79732	0.000664261	0.00264502	-0.503654
403185	403185	Cfap97d2	chr8	-3.38567	-1.39946	-6.75589	0.000263057	0.00136493	1.03232
233571	233571	P2ry6	chr7	-3.38314	-1.37317	-5.24174	0.00119526	0.00409745	-0.453822
225583	225583	Minar2	chr18	-3.38194	-0.277473	-9.23574	3.59412e-05	0.000369151	2.94852
14190	14190	Fgl2	chr5	-3.38028	0.906843	-13.4416	2.94807e-06	0.000106101	5.33277
100504717	100504717	Gm12709	chr4	-3.37913	-2.9849	-5.59349	0.000820239	0.00308914	-0.0577857
230971	230971	Megf6	chr4	-3.37748	3.05274	-6.20755	0.000441192	0.00196685	0.140301
73094	73094	Sgip1	chr4	-3.37688	3.48965	-9.32959	3.36436e-05	0.000353752	2.8721
14680	14680	Gnal	chr18	-3.37461	2.80875	-14.3984	1.84888e-06	8.97398e-05	5.89082
494504	494504	Apcdd1	chr18	-3.37132	4.0921	-13.9129	2.33398e-06	9.77289e-05	5.64045
20723	20723	Serpinb9	chr13	-3.3707	-1.41614	-5.67929	0.000750079	0.00289069	0.0107589
433700	433700	Spag8	chr4	-3.36928	0.735562	-9.57659	2.83511e-05	0.00032095	3.19912
11434	11434	Acr	chr15	-3.36915	-3.35105	-3.83572	0.0064045	0.0152078	-1.99272
229595	229595	Adamtsl4	chr3	-3.36549	3.21047	-8.31259	7.11228e-05	0.000569015	2.095
12258	12258	Serping1	chr2	-3.36516	0.558931	-6.59008	0.000306527	0.00152205	0.797132
387204	387204	Mir208a	chr14	-3.36405	-4.21844	-3.50499	0.00991885	0.0215963	-2.3649
104692	104692	Gm12108	chr11	-3.36291	-2.41317	-5.16958	0.00129387	0.00434716	-0.488964
320158	320158	Zmat4	chr8	-3.35894	-2.18848	-2.76613	0.0278364	0.0503187	-3.54
19668	19668	Rbpjl	chr2	-3.35621	-3.71088	-3.83942	0.00637382	0.0151453	-1.97096
17295	17295	Met	chr6	-3.35447	2.62325	-7.64273	0.000121597	0.000806482	1.57538
241489	241489	Pde11a	chr2	-3.35193	-1.87059	-3.80139	0.00669694	0.0157708	-2.15045
666040	666040	Gm7903	NA	-3.35107	-2.23659	-5.74814	0.000698608	0.00274158	0.0988669
16526	16526	Kcnk2	chr1	-3.35006	4.90071	-6.60093	0.00030345	0.00151177	0.339972
20568	20568	Slpi	chr2	-3.34769	-4.45336	-4.52793	0.00270327	0.00766309	-1.16967
83565	83565	Pramel3	chrX	-3.34561	-4.33635	-2.89381	0.0231784	0.0433553	-3.15529
140498	140498	Rxfp2	chr5	-3.34483	-4.05125	-2.76308	0.027959	0.0504825	-3.35293
328577	328577	7530416G11Rik	chr15	-3.34398	-4.43733	-3.82187	0.00652073	0.0154311	-1.96952
28250	28250	Slco1a4	chr6	-3.34336	-3.57071	-2.30387	0.0546619	0.0884894	-4.03126
13731	13731	Emp2	chr16	-3.34237	5.69852	-4.49073	0.0028264	0.00793539	-2.20189
57440	57440	Ehd3	chr17	-3.33646	4.06832	-16.162	8.40684e-07	7.10202e-05	6.67542
100041433	100041433	Zfp981	chr4	-3.33572	-3.87651	-2.59214	0.0358188	0.0621057	-3.60312
330230	330230	Zfp853	chr5	-3.33174	2.31116	-14.8668	1.4869e-06	8.36177e-05	6.084
16000	16000	Igf1	chr10	-3.33081	-2.52962	-4.78269	0.00200352	0.00606958	-0.908522
227327	227327	B3gnt7	chr1	-3.33062	-1.76981	-5.1327	0.00134773	0.00448133	-0.553011
574405	574405	DXBay18	chrX	-3.32643	-3.4383	-3.32911	0.0125981	0.026273	-2.64004
71856	71856	Wfdc3	chr2	-3.32264	-1.6518	-5.80246	0.000660779	0.00263659	0.143173
380660	380660	Acss3	chr10	-3.32134	-0.474489	-3.2386	0.0142718	0.0290603	-3.08384
20359	20359	Sema6b	chr17	-3.32126	3.25087	-17.0753	5.76925e-07	6.21197e-05	7.0265
54393	54393	Gabbr1	chr17	-3.31242	7.5179	-20.0209	1.93094e-07	4.4173e-05	8.12601
14417	14417	Gad2	chr2	-3.30917	0.28355	-4.56281	0.0025932	0.00741395	-1.41045
27219	27219	Sgk2	chr2	-3.30896	-2.66702	-4.36212	0.00330208	0.00896567	-1.38788
243911	243911	Kirrel2	chr7	-3.30861	-4.35485	-2.86754	0.0240648	0.0447436	-3.18963
18198	18198	Musk	chr4	-3.30781	-2.66839	-4.32018	0.00347573	0.00932927	-1.43871
12971	12971	Crym	chr7	-3.30548	-2.34159	-4.17639	0.00415171	0.0107598	-1.63438
241324	241324	Crb2	chr2	-3.30301	0.258043	-7.44919	0.000142994	0.000897187	1.59781
19201	19201	Pstpip2	chr18	-3.30114	1.75116	-6.84725	0.000242095	0.00128416	0.930662
18095	18095	Nkx3-1	chr14	-3.30019	-4.25267	-4.13003	0.00439948	0.0112476	-1.61054
11717	11717	Ampd3	chr7	-3.29952	3.35474	-7.96022	9.38675e-05	0.000685434	1.78076
20361	20361	Sema7a	chr9	-3.29923	2.08026	-11.6024	7.94154e-06	0.000157483	4.44961
240753	240753	Plekha6	chr1	-3.29785	3.01648	-15.6714	1.03787e-06	7.37771e-05	6.45639
18189	18189	Nrxn1	chr17	-3.29716	7.01342	-7.66451	0.000119423	0.00079632	1.19757
56504	56504	Srpk3	chrX	-3.29706	2.18388	-7.2887	0.000163989	0.000982298	1.30059
328479	328479	Gm5089	chr14	-3.29632	-0.114579	-8.78285	4.9853e-05	0.00045261	2.6436
102294	102294	Cyp4v3	chr8	-3.29534	2.52811	-8.71303	5.24992e-05	0.000466056	2.47823
229445	229445	Ctso	chr3	-3.29349	5.20978	-8.47661	6.27146e-05	0.000524735	2.03673
100040822	100040822	Gm1604a	NA	-3.29037	-4.35833	-3.0334	0.0190125	0.0367498	-2.9688
110078	110078	Pygb	chr2	-3.28842	7.94354	-22.217	9.41004e-08	3.55475e-05	8.85376
20128	20128	Trim30a	chr7	-3.28821	-1.7152	-3.79163	0.00678269	0.0159403	-2.18002
18784	18784	Pla2g5	chr4	-3.28713	-4.11928	-3.86884	0.00613549	0.0146774	-1.92081
72258	72258	Kcnk10	chr12	-3.284	0.638476	-8.1892	7.82915e-05	0.000606271	2.18928
16572	16572	Kif5a	chr10	-3.28015	3.79472	-11.3942	8.96436e-06	0.000167957	4.25116
210094	210094	Iglon5	chr7	-3.28002	4.35908	-4.36471	0.00329166	0.00893878	-2.21581
239652	239652	Zfp641	chr15	-3.27876	2.66159	-5.28396	0.00114146	0.00396228	-0.848579
235505	235505	Cd109	chr9	-3.27632	6.88803	-8.55576	5.9063e-05	0.000505834	1.98162
20273	20273	Scn8a	chr15	-3.27513	3.72119	-14.4628	1.7936e-06	8.97398e-05	5.9181
14132	14132	Fcgrt	chr7	-3.27496	3.47318	-10.743	1.32698e-05	0.000207551	3.85854
15139	15139	Hc	chr2	-3.27388	-1.57169	-4.20253	0.0040188	0.0104805	-1.66502
102644	102644	Oaf	chr9	-3.27345	1.81335	-5.70822	0.000727949	0.00282599	-0.254204
72168	72168	Aifm3	chr16	-3.26905	1.41417	-12.7409	4.23331e-06	0.000119218	5.04913
20983	20983	Syt4	chr18	-3.26677	0.416123	-8.62518	5.60579e-05	0.000486777	2.52954
100503040	100503040	Gm19522	chr16	-3.26659	-1.95539	-6.05924	0.000510362	0.00217794	0.397538
667728	667728	Hist1h2al	chr13	-3.26522	0.54487	-11.2311	9.87035e-06	0.000176568	4.2033
17762	17762	Mapt	chr11	-3.26046	6.48305	-5.02681	0.00151675	0.0048908	-1.58253
446101	446101	Xrra1	chr7	-3.25502	0.0941896	-8.11619	8.2916e-05	0.000632221	2.14711
67776	67776	Vwa5a	chr9	-3.25451	6.16195	-17.5439	4.79131e-07	5.77221e-05	7.20771
407788	407788	BC051142	chr17	-3.25128	-2.18885	-2.67752	0.0316392	0.0558848	-3.67037
20616	20616	Snap91	chr9	-3.24841	3.88168	-17.5305	4.81654e-07	5.77221e-05	7.22191
239759	239759	Liph	chr16	-3.24807	2.13494	-8.30274	7.1667e-05	0.000572052	2.18262
71738	71738	Mamdc2	chr19	-3.24763	3.78517	-10.8271	1.25998e-05	0.000201799	3.8913
14281	14281	Fos	chr12	-3.24471	6.56918	-18.9294	2.84135e-07	5.36676e-05	7.73869
272465	272465	Tmem255b	chr8	-3.24434	1.15412	-3.81484	0.00658065	0.0155433	-2.50773
13417	13417	Dnah8	chr17	-3.24313	-1.74268	-2.88125	0.0235978	0.0440213	-3.43708
19217	19217	Ptger2	chr14	-3.23986	-4.09805	-3.33432	0.0125084	0.0261248	-2.58911
19279	19279	Ptprr	chr10	-3.23347	-0.624773	-5.81086	0.000655139	0.00261769	0.102962
15476	15476	Hs3st1	chr5	-3.23051	-1.58531	-3.45357	0.0106322	0.0228209	-2.64876
633395	633395	Gm10548	chr18	-3.2298	-0.651372	-5.32316	0.00109391	0.00384563	-0.416115
269633	269633	Wdr86	chr5	-3.22445	-3.60429	-3.84353	0.00633992	0.015071	-1.97179
320869	320869	Spata33	chr8	-3.2234	-0.719534	-9.892	2.29115e-05	0.000278784	3.33176
17436	17436	Me1	chr9	-3.22234	5.97165	-10.2653	1.79414e-05	0.000241066	3.34172
70918	70918	Nsun7	chr5	-3.22065	1.10126	-10.9684	1.15577e-05	0.000194427	4.07783
20513	20513	Slc1a6	chr10	-3.21874	-0.512351	-5.53614	0.000871206	0.00322016	-0.197225
216835	216835	Usp43	chr11	-3.21549	-2.65063	-2.93299	0.0219195	0.0413977	-3.25528
433100	433100	AA388235	NA	-3.21285	2.04698	-11.8696	6.8177e-06	0.000146986	4.60168
192167	192167	Nlgn1	chr3	-3.21275	4.32594	-13.3902	3.02559e-06	0.000106101	5.35959
12716	12716	Ckmt1	chr2	-3.21258	-0.292856	-8.01948	8.95247e-05	0.000665101	2.07549
268958	268958	Capn11	chr17	-3.2105	0.875625	-1.90964	0.0977907	0.144856	-5.2314
66058	66058	Tmem176a	chr6	-3.20802	7.44472	-14.5445	1.7262e-06	8.8581e-05	5.82382
76071	76071	Jakmip1	chr5	-3.20616	-1.52097	-3.31287	0.0128822	0.0267245	-2.84883
231691	231691	Sds	chr5	-3.2053	-0.484121	-7.22695	0.000172976	0.00101891	1.43151
16524	16524	Kcnj9	chr1	-3.20276	-0.898387	-9.09015	3.98665e-05	0.000391848	2.81769
100503414	100503414	NA	NA	-3.20199	-0.879194	-8.03889	8.81521e-05	0.00065913	2.08288
333050	333050	Ksr2	chr5	-3.19977	-0.606053	-6.08232	0.000498843	0.00214034	0.376464
20607	20607	Sstr3	chr15	-3.1976	-4.5294	-4.23078	0.00388039	0.0102089	-1.49522
72315	72315	Ccdc74a	chr16	-3.19645	2.4161	-12.8291	4.04088e-06	0.000118014	5.11904
319352	319352	Pianp	chr6	-3.19481	1.51633	-12.6058	4.54885e-06	0.000122932	4.98686
20269	20269	Scn3a	chr2	-3.19422	1.07938	-7.82219	0.000104936	0.000735274	1.8639
15360	15360	Hmgcs2	chr3	-3.18779	-1.132	-7.55795	0.00013049	0.000841977	1.70516
110084	110084	Dnah1	chr14	-3.18589	0.526103	-8.37379	6.78445e-05	0.000552712	2.33588
217430	217430	Pqlc3	chr12	-3.18377	3.16968	-8.19689	7.78219e-05	0.000603592	1.99571
22239	22239	Ugt8a	chr3	-3.18362	3.95755	-10.6187	1.4337e-05	0.000215514	3.74216
100043571	100043571	Gm4524	NA	-3.17972	3.01319	-8.60466	5.69276e-05	0.000491733	2.34732
107003	107003	A330093E20Rik	chr18	-3.17843	-1.93355	-5.26474	0.00116561	0.00402119	-0.404101
12075	12075	Bfsp1	chr2	-3.17606	-1.71082	-4.58111	0.00253743	0.00728889	-1.19095
14064	14064	F2rl2	chr13	-3.17299	-3.01855	-2.57392	0.036783	0.0635239	-3.72009
212518	212518	Sprn	chr7	-3.17265	-3.00027	-4.31418	0.00350138	0.00938364	-1.43072
619313	619313	I730030J21Rik	chr15	-3.17055	-2.45456	-6.34425	0.000386633	0.00179495	0.651285
668212	668212	Efr3b	chr12	-3.16968	5.19132	-15.0172	1.38838e-06	8.36177e-05	6.13297
71911	71911	Bdh1	chr16	-3.16773	4.58716	-10.6962	1.36612e-05	0.000209894	3.74358
170761	170761	Pdzd3	chr9	-3.16677	-0.555382	-6.1758	0.000455066	0.00200856	0.466972
442829	442829	Ccin	chr4	-3.16641	-3.57202	-3.31145	0.0129074	0.0267651	-2.65571
242800	242800	Ttc34	chr4	-3.16482	-1.26352	-5.71894	0.000719941	0.00280314	0.0424335
105827	105827	Amigo2	chr15	-3.16481	0.687933	-5.51818	0.000887889	0.00326882	-0.332393
211468	211468	Kcnh8	chr17	-3.16272	-1.66607	-4.72294	0.00214752	0.00640204	-1.02729
26897	26897	Acot1	chr12	-3.15825	6.42513	-14.674	1.62509e-06	8.75244e-05	5.9143
20200	20200	S100a6	chr3	-3.1574	3.53579	-5.39183	0.00101584	0.00362915	-0.837012
18546	18546	Pcp4	chr16	-3.15713	-1.70213	-5.66366	0.000762344	0.00292692	0.00377933
20195	20195	S100a11	chr3	-3.15555	4.48235	-2.88455	0.0234867	0.0438376	-4.34199
241263	241263	Gpr158	chr2	-3.15514	-1.90142	-4.31086	0.00351569	0.00941616	-1.5048
68553	68553	Col6a4	chr9	-3.15203	-1.79487	-4.27524	0.00367302	0.00975932	-1.55753
667597	667597	BC023105	NA	-3.14772	-4.32134	-4.15132	0.00428376	0.0110253	-1.58572
56546	56546	Sec1	chr7	-3.14263	-2.96353	-6.42229	0.000358906	0.00169568	0.694657
329973	329973	C630004L07Rik	NA	-3.13719	-1.38851	-5.12977	0.00135211	0.00448989	-0.580119
215772	215772	Adgb	chr10	-3.13602	-0.926643	-3.78447	0.00684635	0.0160595	-2.2765
77609	77609	Ccdc151	chr9	-3.13575	1.18507	-10.541	1.50526e-05	0.000220955	3.82117
16190	16190	Il4ra	chr7	-3.13419	2.06929	-10.8326	1.2557e-05	0.000201799	3.98773
12153	12153	Bmp1	chr14	-3.13023	7.52223	-21.9919	1.00966e-07	3.61977e-05	8.78333
66214	66214	Rgcc	chr14	-3.12992	2.38101	-7.31526	0.000160286	0.000966445	1.3008
68957	68957	Paqr6	chr3	-3.12937	-0.879527	-5.50542	0.000899964	0.00330348	-0.205077
58207	58207	Slc43a3	chr2	-3.12627	-0.730098	-3.70064	0.00764235	0.017541	-2.41255
93875	93875	Pcdhb4	chr18	-3.12447	0.823747	-12.1676	5.77186e-06	0.000137206	4.7228
14184	14184	Fgfr3	chr5	-3.12447	6.40155	-6.58104	0.000309119	0.00153036	0.171965
100038433	100038433	9130213A22Rik	NA	-3.12362	-0.367735	-10.3622	1.68602e-05	0.000233822	3.64375
14663	14663	Glycam1	chr15	-3.12307	-4.5638	-3.94346	0.00557349	0.0135931	-1.82418
68943	68943	Pink1	chr4	-3.12062	6.9294	-6.52063	0.000327089	0.001593	0.0809233
330485	330485	Tmem145	chr7	-3.11853	1.87571	-13.9966	2.24088e-06	9.5468e-05	5.67595
192216	192216	Tmem47	chrX	-3.11809	7.07588	-11.9663	6.45639e-06	0.000143235	4.40264
12799	12799	Cnp	chr11	-3.11409	7.98127	-7.589	0.000127151	0.00082908	1.10123
22419	22419	Wnt5b	chr6	-3.11231	3.78308	-21.4089	1.21569e-07	3.84093e-05	8.51004
67880	67880	Dcxr	chr11	-3.1108	4.34113	-12.8236	4.05241e-06	0.000118152	5.05177
76982	76982	Vxn	chr1	-3.11018	5.82773	-8.50929	6.11767e-05	0.000516711	2.00191
70083	70083	Metrn	chr17	-3.10857	8.01519	-19.0265	2.74306e-07	5.29623e-05	7.76125
210530	210530	P3h2	chr16	-3.10789	3.9042	-9.08046	4.01444e-05	0.000393451	2.6392
320696	320696	Ccdc158	chr5	-3.10494	-2.13129	-2.48491	0.0418925	0.0708	-3.95638
214240	214240	Disp2	chr2	-3.10469	3.45324	-13.8001	2.46649e-06	0.000100375	5.60013
71138	71138	Tmem217	chr17	-3.10425	-1.73174	-8.18348	7.86435e-05	0.000608466	2.14197
22117	22117	Tst	chr15	-3.10404	4.99607	-18.0154	3.9934e-07	5.53424e-05	7.4142
213262	213262	Fstl5	chr3	-3.10237	0.312986	-6.61056	0.000300746	0.00150174	0.830265
434778	434778	Ccdc160	chrX	-3.10133	-1.59055	-7.91782	9.71205e-05	0.000698825	1.96183
110082	110082	Dnah5	chr15	-3.09907	-0.439683	-3.53003	0.00959028	0.0210577	-2.69131
320878	320878	Mical2	chr7	-3.09902	2.95512	-7.55711	0.000130582	0.000841977	1.45953
109344	109344	E130215H24Rik	chr2	-3.0972	-1.08262	-5.11349	0.00137676	0.00455089	-0.619227
83558	83558	Tex11	chrX	-3.09669	-3.09035	-2.9658	0.020921	0.0398186	-3.1666
68440	68440	Dusp23	chr1	-3.09622	1.51667	-8.62458	5.60831e-05	0.000486777	2.48064
100861952	100861952	NA	NA	-3.09586	-3.28108	-4.76703	0.00204019	0.00615386	-0.907856
381413	381413	Gpr176	chr2	-3.095	-0.787133	-7.98063	9.23454e-05	0.000678233	2.04146
75564	75564	Rsph9	chr17	-3.09475	1.84345	-6.85071	0.00024134	0.00128237	0.919934
100038516	100038516	Gm10640	chr7	-3.09284	-3.82747	-4.87103	0.00180979	0.00560684	-0.797214
226180	226180	Ina	chr19	-3.0881	2.5199	-11.9803	6.40597e-06	0.000142771	4.65599
434797	434797	Gm5640	chrX	-3.08756	-3.67609	-2.81537	0.025933	0.0475607	-3.31855
217012	217012	Unc45b	chr11	-3.08718	-3.61399	-3.27099	0.0136469	0.0280244	-2.70737
434232	434232	Iqck	chr7	-3.08676	1.01738	-9.04292	4.12425e-05	0.000400151	2.81982
353234	353234	Pcdha2	chr18	-3.08566	-1.49851	-4.49059	0.00282688	0.00793539	-1.31925
407812	407812	Zfp941	chr7	-3.08545	0.11767	-7.90619	9.80351e-05	0.000702208	1.97904
100043213	100043213	5330434G04Rik	chrX	-3.08441	0.0175863	-9.53282	2.9216e-05	0.000326276	3.15884
100042054	100042054	Gm3194	NA	-3.08097	-3.52023	-2.87008	0.0239774	0.0446002	-3.25774
93882	93882	Pcdhb11	chr18	-3.08015	1.96367	-11.115	1.0579e-05	0.000184135	4.16343
11303	11303	Abca1	chr4	-3.07908	7.95236	-4.72795	0.00213503	0.00637574	-2.01701
27280	27280	Phlda3	chr1	-3.07863	5.90504	-17.2282	5.4271e-07	6.12382e-05	7.0827
631797	631797	Fer1l6	chr15	-3.07821	-3.67474	-4.01228	0.00510471	0.0126884	-1.76422
11864	11864	Arnt2	chr7	-3.07648	6.79254	-10.6138	1.43806e-05	0.000215983	3.53605
224912	224912	Crb3	chr17	-3.074	-2.27247	-3.11612	0.0169257	0.0334336	-3.04085
63828	63828	Fn3k	chr11	-3.07179	0.858277	-4.53667	0.00267521	0.00760339	-1.52134
65079	65079	Rtn4r	chr16	-3.07118	0.592777	-7.29668	0.000162867	0.000977594	1.44226
21346	21346	Tagln2	chr1	-3.07074	5.99281	-20.2199	1.80364e-07	4.31351e-05	8.20538
258783	258783	Olfr920	chr9	-3.06974	-2.12269	-5.22899	0.00121205	0.00414112	-0.436652
73915	73915	4833419F23Rik	chr18	-3.06867	-2.79872	-3.53961	0.00946775	0.0208439	-2.41279
66270	66270	Retreg1	chr15	-3.06653	3.97478	-20.9928	1.39222e-07	4.05035e-05	8.40284
268935	268935	Scube3	chr17	-3.06601	0.240609	-5.80264	0.000660656	0.00263659	0.0207367
13819	13819	Epas1	chr17	-3.0638	4.59273	-7.90566	9.80773e-05	0.000702221	1.59928
277353	277353	Tcfl5	chr2	-3.06308	-1.9632	-4.83712	0.00188157	0.00577364	-0.876056
69479	69479	1700029J07Rik	chr8	-3.06287	1.82433	-6.44547	0.000351104	0.00166652	0.521399
100041194	100041194	Ahnak2	NA	-3.06114	0.67214	-7.02429	0.000206608	0.00114557	1.19177
93884	93884	Pcdhb13	chr18	-3.05831	0.511884	-10.1196	1.97199e-05	0.000254964	3.54983
110637	110637	Grik4	chr9	-3.05479	3.20509	-4.39398	0.00317652	0.00868446	-2.03796
319164	319164	H2ac6	chr13	-3.0539	-1.14425	-7.83303	0.000104016	0.00073035	1.91931
13162	13162	Slc6a3	chr13	-3.05004	-2.2218	-4.77755	0.00201548	0.006096	-0.931578
20349	20349	Sema3e	chr5	-3.04732	0.95801	-7.73666	0.000112531	0.000763984	1.79882
67426	67426	Coq8a	chr1	-3.0473	3.13203	-3.89569	0.00592642	0.0142834	-2.69537
12891	12891	Cpne6	chr14	-3.0446	-2.6784	-5.24838	0.00118661	0.00407263	-0.402714
74521	74521	Ppp4r4	chr12	-3.04309	1.18834	-6.57545	0.000310736	0.0015353	0.717154
14395	14395	Gabra2	chr5	-3.04069	2.38019	-15.344	1.19877e-06	7.89056e-05	6.29431
14066	14066	F3	chr3	-3.04067	5.8061	-12.9947	3.70557e-06	0.000114372	5.05758
18424	18424	Otx2	chr14	-3.04021	-2.43322	-3.18917	0.0152851	0.0307631	-2.92452
241118	241118	Asic4	chr1	-3.03746	0.663247	-3.59222	0.00882421	0.0196663	-2.75634
319783	319783	A730056A06Rik	chr7	-3.03484	1.36711	-5.45016	0.000954385	0.00346156	-0.493234
18104	18104	Nqo1	chr8	-3.03217	2.72329	-5.08493	0.00142124	0.00466331	-1.09792
212996	212996	Galnt17	chr5	-3.02997	2.83702	-7.99563	9.12444e-05	0.000672415	1.85569
17161	17161	Maoa	chrX	-3.02724	6.09292	-25.3181	3.80664e-08	2.64204e-05	9.72565
75951	75951	4930578M01Rik	chr15	-3.02475	-0.157129	-7.91564	9.72914e-05	0.000699187	1.99231
209186	209186	Acnat2	chr4	-3.02431	-0.943988	-9.14729	3.82707e-05	0.000382797	2.85549
100504350	100504350	Gm14169	chr2	-3.02227	-2.12001	-5.56651	0.000843788	0.00315087	-0.0847383
100503797	100503797	Gm11738	NA	-3.02195	-2.14351	-4.95488	0.00164494	0.00520752	-0.735371
14862	14862	Gstm1	chr3	-3.0206	8.17878	-18.0245	3.9796e-07	5.53424e-05	7.37312
15267	15267	H2ac18	chr3	-3.01938	0.187176	-8.33364	6.99754e-05	0.000564776	2.31227
100702	100702	Gbp6	chr5	-3.01874	2.66591	-6.35033	0.000384391	0.0017855	0.322437
18111	18111	Nnat	chr2	-3.01735	8.25414	-9.93935	2.22018e-05	0.000274006	3.02934
14067	14067	F5	chr1	-3.01618	-0.913832	-5.60694	0.000808765	0.00306252	-0.0964172
15160	15160	Serpind1	chr16	-3.01452	-1.78411	-6.42806	0.000356947	0.00168964	0.739275
212124	212124	Cfap46	chr7	-3.0144	-2.3895	-5.30043	0.00112121	0.00391307	-0.353648
100503767	100503767	Gm17473	NA	-3.01356	-3.99106	-3.32267	0.0127099	0.026444	-2.61394
235527	235527	Plscr4	chr9	-3.01247	3.45889	-11.6455	7.74656e-06	0.000155443	4.4204
14594	14594	Ggta1	chr2	-3.01151	4.9462	-7.72857	0.000113281	0.000767387	1.39956
237831	237831	Slc13a5	chr11	-3.01076	1.78986	-5.56097	0.000848721	0.00316097	-0.42462
319504	319504	Nrcam	chr12	-3.01025	7.31425	-8.41713	6.56264e-05	0.000539398	1.84355
171171	171171	Ntng2	chr2	-3.00745	3.09671	-8.02038	8.94606e-05	0.000665101	1.84854
52855	52855	Lair1	chr7	-3.00715	-1.67531	-3.66585	0.00800171	0.0181879	-2.35577
73748	73748	Gadl1	chr9	-3.00703	-4.64666	-2.60706	0.0350489	0.0610265	-3.52365
210027	210027	Slc35f3	chr8	-3.00521	0.611665	-6.42898	0.000356632	0.00168861	0.628144
72042	72042	Cotl1	chr8	-3.00333	6.94911	-23.9912	5.5286e-08	2.74487e-05	9.38
70113	70113	Odf3b	chr15	-3.00256	-2.36731	-3.55447	0.00928094	0.0204768	-2.43464
100505025	100505025	4930429H19Rik	chr7	-3.0023	-1.02193	-3.72328	0.00741793	0.0171343	-2.35246
19699	19699	Reln	chr5	-3.00202	3.42149	-13.0099	3.67643e-06	0.000114081	5.19347
207683	207683	Igsf11	chr16	-3.00037	5.9685	-5.25772	0.00117457	0.00404077	-1.27319
103712	103712	6330403K07Rik	chr11	-2.9996	2.93108	-7.5434	0.000132089	0.000848545	1.44515
70284	70284	2310040G07Rik	NA	-2.99954	-2.87381	-4.72087	0.00215272	0.00641204	-0.968191
22062	22062	Trp73	chr4	-2.99704	-2.96758	-2.71328	0.030043	0.0535608	-3.5319
241727	241727	Snph	chr2	-2.99561	3.28771	-12.7537	4.20476e-06	0.000119142	5.06036
241656	241656	Pak7	chr2	-2.9953	0.940835	-9.14855	3.82363e-05	0.000382774	2.89759
242700	242700	Ifnlr1	chr4	-2.99379	-0.551012	-2.39111	0.0480745	0.0793871	-4.3193
242253	242253	Wdr63	chr3	-2.99142	-3.63028	-3.02162	0.0193315	0.0372627	-3.04136
80285	80285	Parp9	chr16	-2.98996	2.48905	-10.6688	1.38956e-05	0.00021221	3.86524
216019	216019	Hkdc1	chr10	-2.98737	-1.78233	-3.31455	0.0128524	0.0266766	-2.82574
320360	320360	Ric3	chr7	-2.98587	4.51921	-11.8179	7.02038e-06	0.000148954	4.45542
331461	331461	Il1rapl1	chrX	-2.98407	-1.04625	-5.87635	0.000612949	0.00250912	0.190953
100039138	100039138	Gm2061	chr1	-2.98318	-1.035	-5.29667	0.00112579	0.00392276	-0.421936
434130	434130	Ccdc8	chr7	-2.98283	-1.89592	-4.21818	0.00394146	0.0103231	-1.6212
209966	209966	Pgbd5	chr8	-2.98098	1.76957	-9.37886	3.25041e-05	0.000345563	3.02726
68566	68566	Caly	chr7	-2.98054	-1.82623	-7.13902	0.000186746	0.0010714	1.34953
50782	50782	Rgs11	chr17	-2.97764	-0.463678	-5.38116	0.00102755	0.00366273	-0.375458
59095	59095	Fxyd6	chr9	-2.97758	4.83586	-2.57777	0.0365768	0.0632369	-4.85914
432582	432582	Ccdc92b	chr11	-2.97634	1.12395	-6.73719	0.000267596	0.00138024	0.880864
57776	57776	Ttyh1	chr7	-2.97443	8.47693	-4.73809	0.00210996	0.00631741	-2.00641
16525	16525	Kcnk1	chr8	-2.97429	1.80908	-2.81827	0.0258251	0.0474203	-4.06205
269116	269116	Nfasc	chr1	-2.97378	6.47666	-4.25019	0.00378831	0.0100109	-2.59836
269959	269959	Adamtsl3	chr7	-2.97299	2.50021	-3.87962	0.0060506	0.0145283	-2.63571
77318	77318	Ankrd55	chr13	-2.97185	-3.27395	-2.72662	0.0294694	0.0527439	-3.48254
14724	14724	Gp1bb	chr16	-2.97114	0.0388654	-10.0917	2.00819e-05	0.000257919	3.51503
329851	329851	Gm12530	chr4	-2.9707	-2.1965	-4.70659	0.0021889	0.0064931	-1.01315
20521	20521	Slc22a12	chr19	-2.96772	-0.893155	-8.41185	6.58925e-05	0.00054062	2.35826
68922	68922	Dnaic1	chr4	-2.96662	0.591194	-9.21098	3.65768e-05	0.000372128	2.94842
100502891	100502891	NA	NA	-2.96599	-3.14242	-5.33375	0.00108145	0.00380874	-0.314827
217698	217698	Acot5	chr12	-2.96388	0.363984	-8.49896	6.16579e-05	0.000518622	2.43442
20284	20284	Scrg1	chr8	-2.9637	5.32526	-8.94954	4.41238e-05	0.000418251	2.39693
16453	16453	Jak3	chr8	-2.96339	2.65835	-11.6349	7.7941e-06	0.000156215	4.45138
268723	268723	A830039N20Rik	NA	-2.9632	-0.532011	-5.84932	0.000629982	0.00255378	0.131657
232813	232813	Shisa7	chr7	-2.96303	3.16934	-8.27338	7.3317e-05	0.000579895	2.05588
16467	16467	Atcay	chr10	-2.95991	4.66867	-11.4489	8.6816e-06	0.000165055	4.21649
280645	280645	B3gat2	chr1	-2.95956	3.42335	-5.37627	0.00103297	0.00367749	-0.844623
70564	70564	Prxl2a	chr14	-2.95829	4.54737	-5.27909	0.00114752	0.00397696	-1.10309
384009	384009	Glipr2	chr4	-2.95356	4.9955	-3.63998	0.00828076	0.0187046	-3.30967
19337	19337	Rab33a	chrX	-2.95288	2.45231	-8.30312	7.16458e-05	0.000572052	2.14835
67888	67888	Tmem100	chr11	-2.95287	2.43876	-5.04644	0.0014837	0.00480834	-1.10937
20852	20852	Stat6	chr10	-2.95262	1.16314	-9.05683	4.08317e-05	0.000397437	2.82297
75732	75732	Iqcd	chr5	-2.952	1.21093	-10.9983	1.13502e-05	0.000192547	4.09812
71263	71263	Mro	chr18	-2.95143	3.52383	-8.8966	4.58584e-05	0.000428892	2.52657
72269	72269	Cda	chr4	-2.94959	-0.914284	-3.39616	0.0114946	0.0243676	-2.81826
72267	72267	Lrrc8e	chr8	-2.94924	-1.40248	-5.45092	0.000953613	0.00345948	-0.233043
229898	229898	Gbp5	chr3	-2.94653	0.00761622	-5.17898	0.00128051	0.00431147	-0.649796
53412	53412	Ppp1r3c	chr19	-2.94552	6.64064	-9.65766	2.6825e-05	0.000309315	2.85375
17829	17829	Muc1	chr3	-2.94503	2.00237	-14.8839	1.47531e-06	8.36177e-05	6.07788
100503337	100503337	Gm9895	chr19	-2.94483	-4.12908	-4.1634	0.00421958	0.0109041	-1.57417
432999	432999	A930007A09Rik	chr16	-2.94309	2.36047	-11.2701	9.64439e-06	0.000174392	4.24512
69287	69287	Odf3	chr7	-2.94296	-1.97816	-3.13923	0.0163871	0.0325352	-3.04676
14585	14585	Gfra1	chr19	-2.94292	4.95161	-9.67694	2.64758e-05	0.000306305	2.98884
67927	67927	1700096J18Rik	chr11	-2.94247	-3.99557	-3.67842	0.00786976	0.0179418	-2.16004
19771	19771	Rlbp1	chr7	-2.94067	3.03923	-4.0206	0.00505097	0.0125854	-2.51441
69631	69631	Plet1os	chr9	-2.93945	-4.13216	-3.65335	0.00813525	0.0184191	-2.18595
16069	16069	Jchain	chr5	-2.9386	-2.22386	-5.52477	0.000881727	0.00325372	-0.125418
19122	19122	Prnp	chr2	-2.93847	7.83185	-12.0916	6.02002e-06	0.000139098	4.46275
225845	225845	Plaat3	chr19	-2.93726	4.54259	-13.6257	2.68863e-06	0.000102682	5.46809
271424	271424	Ip6k3	chr17	-2.93606	1.21883	-4.07906	0.00469074	0.0118527	-2.17256
100141474	100141474	4933428G20Rik	chr11	-2.93602	-0.515059	-9.66224	2.67415e-05	0.000308968	3.21596
75495	75495	Morn5	chr2	-2.93592	-0.246327	-6.69116	0.000279146	0.00142158	0.940951
269019	269019	Stk32a	chr18	-2.93572	3.66324	-3.90211	0.00587764	0.0141954	-2.7627
240327	240327	Gm4951	chr18	-2.933	-3.29191	-4.33787	0.00340126	0.00917525	-1.39325
94176	94176	Dock2	chr11	-2.93229	-3.06812	-2.48081	0.0421453	0.0711719	-3.85137
100038688	100038688	Gm10724	NA	-2.93029	-4.43234	-3.26018	0.0138521	0.0283786	-2.67058
432939	432939	Gm5468	chr15	-2.9301	-0.505095	-6.84744	0.000242055	0.00128416	1.09567
207678	207678	NA	NA	-2.92792	-4.9532	-2.19217	0.0644549	0.101784	-4.06341
17933	17933	Myt1l	chr12	-2.92708	0.246202	-6.05052	0.000514793	0.00219039	0.275501
170752	170752	Bco2	chr9	-2.92663	0.392245	-7.55536	0.000130773	0.000842894	1.67679
22059	22059	Trp53	chr11	-2.92506	5.00475	-9.36127	3.29059e-05	0.000347603	2.74687
238333	238333	Samd15	chr12	-2.92284	-2.4936	-5.84982	0.000629658	0.00255378	0.197102
12745	12745	Clgn	chr8	-2.92154	-0.0305656	-2.79021	0.026888	0.0489043	-3.81428
18781	18781	Pla2g2c	chr4	-2.92029	-4.45077	-3.69585	0.00769081	0.0176287	-2.12278
434795	434795	Gm5639	NA	-2.91815	-3.54015	-2.44566	0.0443734	0.0743421	-3.84803
16977	16977	Lrrc23	chr6	-2.91577	-0.147178	-7.8142	0.000105621	0.000738058	1.91033
16592	16592	Fabp5	chr3	-2.91424	6.74048	-10.2972	1.75767e-05	0.000238152	3.31439
77590	77590	Chst15	chr7	-2.91323	0.432286	-3.45793	0.0105696	0.0227116	-2.91868
319642	319642	Rab9b	chrX	-2.9094	-0.152724	-8.00185	9.07929e-05	0.000670841	2.05998
239017	239017	Ogdhl	chr14	-2.90816	6.20498	-16.7005	6.71733e-07	6.63222e-05	6.85014
106763	106763	Ttbk1	chr17	-2.90629	3.89411	-12.805	4.09243e-06	0.000118326	5.06147
330483	330483	Ceacam16	chr7	-2.90609	-3.13381	-3.98854	0.00526136	0.012996	-1.82047
20715	20715	Serpina3g	chr12	-2.9051	-4.63966	-1.51569	0.173356	0.234922	-4.96117
102626	102626	Mapkapk3	chr9	-2.90313	4.03709	-11.7765	7.18745e-06	0.000150296	4.46176
68895	68895	Rasl11a	chr5	-2.90175	3.97458	-9.82884	2.38985e-05	0.000286009	3.18473
100042314	100042314	Gm10639	chr9	-2.90167	-3.55574	-2.84474	0.0248632	0.0459527	-3.29225
268890	268890	Lsamp	chr16	-2.90152	4.39465	-5.68114	0.000748637	0.00288641	-0.615725
75568	75568	Capsl	chr15	-2.90087	-2.69503	-2.54029	0.038633	0.0661796	-3.81161
76686	76686	Clip3	chr7	-2.89805	8.43217	-7.259	0.000168245	0.00100192	0.787542
68567	68567	Cgref1	chr5	-2.8969	3.37661	-10.7342	1.33423e-05	0.000208122	3.85244
319613	319613	Sybu	chr15	-2.89657	4.60434	-9.12029	3.90155e-05	0.000385902	2.59799
100039795	100039795	Ildr2	chr1	-2.89637	5.0238	-6.5958	0.000304901	0.00151595	0.298754
69480	69480	Ttc9	chr12	-2.89576	3.9226	-13.3931	3.02116e-06	0.000106101	5.37511
320513	320513	NA	NA	-2.8938	0.738755	-6.31596	0.000397274	0.00183066	0.499854
213402	213402	Armc2	chr10	-2.89375	1.85893	-11.8004	7.09022e-06	0.00014898	4.56332
20193	20193	S100a1	chr3	-2.89247	4.85628	-9.45803	3.07636e-05	0.000333903	2.83199
26448	26448	Mok	chr12	-2.8922	1.7631	-7.83383	0.000103948	0.00073035	1.81486
70967	70967	Eva1c	chr16	-2.88997	3.01502	-15.1221	1.32402e-06	8.23634e-05	6.22209
100008567	100008567	Gm14964	NA	-2.88928	-2.22799	-5.50061	0.000904557	0.00331614	-0.15038
20301	20301	Ccl27a	chr4	-2.8889	1.49452	-3.60255	0.00870345	0.0194571	-2.87617
108015	108015	Chrnb4	chr9	-2.88847	-3.48557	-2.79805	0.0265865	0.0484778	-3.36273
74770	74770	Hhatl	chr9	-2.88727	-1.61016	-5.56534	0.000844832	0.00315171	-0.103137
14864	14864	Gstm3	chr3	-2.88701	2.09607	-9.38322	3.24053e-05	0.000345516	3.00961
241568	241568	Lrrc4c	chr2	-2.8843	3.83806	-3.76005	0.00706855	0.0164851	-2.98748
192950	192950	Nacad	chr11	-2.88075	3.69801	-14.7084	1.59942e-06	8.71673e-05	6.03227
67557	67557	Larp6	chr9	-2.87957	1.16501	-7.70822	0.000115192	0.000774651	1.75519
116939	116939	Pnpla3	chr15	-2.87938	0.548248	-7.42047	0.000146517	0.000913539	1.55111
16414	16414	Itgb2	chr10	-2.87915	-1.60889	-5.07459	0.00143772	0.00470141	-0.633098
11565	11565	Adssl1	chr12	-2.87691	0.812964	-6.24848	0.000424001	0.00191572	0.423799
53627	53627	Porcn	chrX	-2.8758	3.92856	-18.6188	3.18405e-07	5.49934e-05	7.62587
14282	14282	Fosb	chr7	-2.87422	1.59271	-3.93318	0.00564746	0.0137349	-2.4284
75729	75729	Fam227a	chr15	-2.87391	2.14298	-7.18615	0.000179218	0.00104318	1.20101
18991	18991	Pou3f1	chr4	-2.8716	1.04221	-7.32071	0.000159539	0.000964282	1.426
107753	107753	Lgals2	chr15	-2.87117	-0.3599	-6.89423	0.000232053	0.00124726	1.13133
11535	11535	Adm	chr7	-2.87069	1.31731	-6.21239	0.000439119	0.00196282	0.336143
93734	93734	Mpv17l	chr16	-2.87053	2.88161	-12.8476	4.00168e-06	0.000117397	5.12191
12797	12797	Cnn1	chr9	-2.86911	-3.61048	-2.87258	0.0238919	0.0444555	-3.24516
19416	19416	Rasd1	chr11	-2.86805	-1.15628	-6.95079	0.000220578	0.00120156	1.20166
12628	12628	Cfh	chr1	-2.86507	-3.99473	-1.96817	0.0897147	0.134743	-4.45454
67916	67916	Plpp3	chr4	-2.86329	8.86201	-5.82919	0.000643009	0.00258827	-0.694791
385668	385668	Lca5l	chr16	-2.86207	-0.964888	-6.64842	0.000290374	0.00146596	0.929607
279029	279029	Stkld1	chr2	-2.86189	-0.494159	-7.4618	0.000141477	0.000891389	1.62831
76432	76432	2310001H17Rik	chr6	-2.86097	0.0470358	-5.7585	0.00069121	0.00272115	-0.0103148
20745	20745	Spock1	chr13	-2.86024	-3.10592	-2.52604	0.0394461	0.0673137	-3.78438
107376	107376	E330013P04Rik	chr19	-2.8585	-0.187078	-7.75064	0.000111249	0.000760792	1.85973
30938	30938	Fgd3	chr13	-2.85715	2.47353	-10.4052	1.64041e-05	0.000230417	3.69301
18654	18654	Pgf	chr12	-2.85713	3.1398	-9.92019	2.24859e-05	0.000275881	3.31777
18242	18242	Oat	chr7	-2.85641	7.8031	-13.1534	3.41375e-06	0.000110334	5.07954
108030	108030	Lin7a	chr10	-2.85516	2.44438	-10.9986	1.13484e-05	0.000192547	4.07453
244923	244923	Klhl31	chr9	-2.855	-3.10862	-6.11828	0.000481468	0.00208744	0.426762
244864	244864	Layn	chr9	-2.85395	2.67482	-8.77673	5.00789e-05	0.000453949	2.5063
227485	227485	Cdh19	chr1	-2.85135	4.11495	-4.85082	0.00185221	0.00570413	-1.57063
109672	109672	Cyb5a	chr18	-2.84898	4.74077	-21.9573	1.02071e-07	3.61977e-05	8.74302
210162	210162	Zkscan2	chr7	-2.84893	3.22313	-14.3892	1.8569e-06	8.97398e-05	5.88837
18166	18166	Npy1r	chr8	-2.84504	-1.98869	-6.63038	0.000295266	0.0014829	0.917174
69678	69678	Atcayos	chr10	-2.84199	-4.2367	-3.66173	0.00804541	0.0182594	-2.17229
320237	320237	Smim10l2a	chrX	-2.84164	-0.565561	-6.68046	0.000281909	0.00143196	0.94531
15894	15894	Icam1	chr9	-2.84049	0.945894	-5.54941	0.000859111	0.00318855	-0.338157
225872	225872	Npas4	chr19	-2.84017	-2.18311	-3.82622	0.00648403	0.0153631	-2.09827
16369	16369	Irs3	chr5	-2.83943	-4.0752	-2.83988	0.0250369	0.0462295	-3.25262
231238	231238	Sel1l3	chr5	-2.83885	4.33477	-16.1089	8.59837e-07	7.13018e-05	6.6482
100862074	100862074	NA	NA	-2.83799	2.20481	-8.49567	6.18124e-05	0.000519648	2.32422
433904	433904	Ociad2	chr5	-2.83779	3.21944	-8.28563	7.26234e-05	0.000576508	2.05813
381290	381290	Atp2b4	chr1	-2.83716	5.04204	-16.3088	7.90251e-07	7.00622e-05	6.71646
237360	237360	Adamts14	chr10	-2.83681	3.4341	-5.59088	0.000822481	0.00309475	-0.605636
77383	77383	C030029H02Rik	chr7	-2.83222	-4.4449	-3.51088	0.00984052	0.0214857	-2.35154
621998	621998	Gm6277	chr18	-2.83114	-1.72268	-6.2512	0.000422885	0.00191217	0.576116
634731	634731	Susd1	chr4	-2.82971	1.82399	-8.47081	6.29918e-05	0.000526254	2.33513
246728	246728	Oas2	chr5	-2.82927	-3.8065	-2.62277	0.0342568	0.0598714	-3.57606
108653	108653	Rimklb	chr6	-2.82836	5.63404	-6.98803	0.000213371	0.00117074	0.627303
11540	11540	Adora2a	chr10	-2.82772	1.73883	-11.2528	9.74401e-06	0.000175463	4.2484
545391	545391	Catspere2	chr1	-2.82662	-2.38767	-4.73757	0.00211125	0.00631775	-0.970801
170571	170571	Cntnap4	chr8	-2.82434	0.674173	-4.24521	0.00381173	0.0100556	-1.88433
380787	380787	Lbhd2	chr12	-2.82408	-2.61756	-4.79308	0.00197959	0.00601597	-0.897293
17984	17984	Ndn	chr7	-2.82266	4.68124	-5.64833	0.00077459	0.00296228	-0.688589
16531	16531	Kcnma1	chr14	-2.82011	1.76477	-7.18316	0.000179685	0.00104498	1.23394
382913	382913	Neil2	chr14	-2.81772	-1.31134	-5.7921	0.000667811	0.00265252	0.115813
171281	171281	Acot3	chr12	-2.81764	0.263706	-8.96892	4.35077e-05	0.000415741	2.77952
260299	260299	Cadm4	chr7	-2.81282	8.22001	-6.65842	0.000287703	0.00145544	0.191869
74717	74717	Spata17	chr1	-2.8112	-0.911576	-7.04012	0.000203731	0.00113688	1.2763
14761	14761	Gpr27	chr6	-2.80878	0.294788	-5.55494	0.00085412	0.00317545	-0.259396
552913	552913	Gm14634	chrX	-2.80485	-0.988312	-6.86764	0.000237679	0.00126847	1.12662
241112	241112	Catip	chr1	-2.80335	0.696261	-7.87004	0.00010094	0.000717102	1.92264
17179	17179	Matk	chr10	-2.80321	3.02464	-9.93336	2.22902e-05	0.000274284	3.33458
12348	12348	Car11	chr7	-2.80307	4.2912	-16.7044	6.70648e-07	6.63222e-05	6.899
12683	12683	Cidea	chr18	-2.80257	-1.98905	-5.66662	0.000760002	0.00292051	0.0126861
100126227	100126227	Gm13031	chr4	-2.80193	-2.75057	-5.13097	0.00135032	0.00448652	-0.525209
383563	383563	Gpr25	chr1	-2.80149	-0.464871	-7.577	0.000128429	0.000834597	1.72279
239647	239647	Pced1b	chr15	-2.80118	0.301302	-3.45526	0.0106079	0.0227853	-2.90853
94190	94190	Ophn1	chrX	-2.79935	4.46105	-15.7252	1.01385e-06	7.3269e-05	6.47773
240817	240817	Teddm2	chr1	-2.79752	-4.15582	-3.01049	0.019638	0.0377322	-3.01807
635169	635169	CK137956	chr4	-2.79334	-0.821112	-2.47575	0.0424588	0.0716317	-4.15857
20196	20196	S100a13	chr3	-2.79327	4.00982	-11.8886	6.74497e-06	0.000146509	4.52873
240916	240916	Vsig8	chr1	-2.79004	-2.09766	-5.20816	0.00124006	0.00421785	-0.462382
213391	213391	Rassf4	chr6	-2.78759	1.79894	-7.3382	0.000157164	0.000955682	1.37187
433171	433171	Gm10549	chr18	-2.78653	-2.99996	-5.41822	0.000987504	0.00355203	-0.228561
100043450	100043450	AA387883	chr19	-2.78419	-2.23724	-5.81103	0.000655025	0.00261769	0.159657
320111	320111	Prr18	chr17	-2.78313	4.88911	-10.2807	1.77645e-05	0.000240042	3.42097
74407	74407	Ttc25	chr11	-2.78311	1.58694	-12.2235	5.59691e-06	0.000135456	4.79269
76429	76429	Lhpp	chr7	-2.78288	4.38777	-11.2603	9.70061e-06	0.000175044	4.11571
98952	98952	Fam102a	chr2	-2.78188	5.63697	-12.9211	3.85043e-06	0.000116566	5.01908
11488	11488	Adam11	chr11	-2.78141	5.30906	-16.5244	7.22293e-07	6.80564e-05	6.80033
67939	67939	Prorsd1	chr11	-2.77739	0.829177	-8.63551	5.56253e-05	0.000484998	2.52216
57875	57875	Angptl4	chr17	-2.77676	0.356582	-4.65518	0.00232486	0.00680118	-1.31581
243931	243931	Tshz3	chr7	-2.77546	1.59962	-3.14729	0.0162037	0.0322459	-3.55041
64540	64540	Tspan4	chr7	-2.77544	5.17323	-15.6525	1.04647e-06	7.37771e-05	6.42053
100503044	100503044	A730020M07Rik	chr3	-2.77438	-2.48196	-5.08858	0.00141547	0.00465139	-0.577465
230752	230752	Eva1b	chr4	-2.77045	0.321674	-5.79111	0.000668488	0.00265455	-0.00487669
100504308	100504308	Gm15473	NA	-2.76974	-4.34973	-2.64422	0.0332055	0.0582716	-3.49461
353235	353235	Pcdha8	chr18	-2.76869	-0.116377	-1.91118	0.0975688	0.144602	-5.08989
72804	72804	9130017K11Rik	NA	-2.76851	-3.81292	-2.82609	0.0255369	0.046998	-3.29509
72925	72925	2020-03-01	chr8	-2.76823	1.11469	-6.98633	0.000213694	0.00117214	1.11124
74147	74147	Ehhadh	chr16	-2.76269	0.542014	-3.31743	0.0128016	0.0266034	-3.13744
16145	16145	Igtp	chr11	-2.76212	1.31442	-9.41369	3.17251e-05	0.000340511	3.07125
79362	79362	Bhlhe41	chr6	-2.76204	2.95367	-12.1719	5.75822e-06	0.000137069	4.74873
209200	209200	Dtx3l	chr16	-2.76008	2.42978	-14.4847	1.77526e-06	8.97398e-05	5.92489
97114	97114	H3c15	chr3	-2.75956	0.250746	-9.33009	3.36318e-05	0.000353752	3.03093
17932	17932	Myt1	chr2	-2.75855	5.38725	-5.16815	0.00129591	0.00435065	-1.33861
56175	56175	Bace2	chr16	-2.7572	1.07752	-7.46047	0.000141636	0.00089168	1.54596
12925	12925	Crip1	chr12	-2.75625	-1.18185	-5.8172	0.000650912	0.0026078	0.13505
57266	57266	Cxcl14	chr13	-2.75557	1.33822	-3.03381	0.0190017	0.036737	-3.67624
100047183	100047183	NA	NA	-2.75524	-0.549709	-7.04203	0.000203387	0.00113605	1.26952
21420	21420	Tfap2c	chr2	-2.75458	-3.63085	-2.6529	0.0327896	0.0576239	-3.55169
13033	13033	Ctsd	chr7	-2.75403	9.01317	-10.4408	1.60369e-05	0.00022814	3.39014
94180	94180	Acsbg1	chr9	-2.7507	7.36387	-14.5599	1.71375e-06	8.8581e-05	5.82728
64383	64383	Sirt2	chr7	-2.75035	7.34466	-9.8902	2.29389e-05	0.000278784	2.99956
100503803	100503803	Gm17434	NA	-2.74782	-1.59438	-4.65815	0.00231676	0.00678664	-1.11336
791346	791346	Gm10118	NA	-2.74743	-3.00879	-4.11505	0.00448296	0.011429	-1.67385
18481	18481	Pak3	chrX	-2.74525	4.34067	-11.0034	1.13149e-05	0.000192547	3.95434
14783	14783	Grb10	chr11	-2.74473	0.978792	-1.59582	0.15454	0.213265	-5.69517
70717	70717	Medag	chr5	-2.74221	-2.33694	-3.45533	0.0106068	0.0227853	-2.57736
66237	66237	Atp6v1g2	chr17	-2.7378	2.8906	-13.2805	3.19877e-06	0.000108353	5.34705
58869	58869	Pex5l	chr3	-2.73552	3.17104	-5.66387	0.000762175	0.00292692	-0.48937
77352	77352	Axdnd1	chr1	-2.73537	-0.597722	-8.86332	4.69883e-05	0.000435708	2.6902
98741	98741	Kcnb2	chr1	-2.73529	-3.07444	-2.38498	0.0485099	0.079992	-3.98833
381155	381155	9630014M24Rik	NA	-2.73485	-1.05284	-8.28658	7.25701e-05	0.000576349	2.26366
104943	104943	Fam110c	chr12	-2.73432	-2.65262	-2.6354	0.0336339	0.0589348	-3.68298
24053	24053	Sgcg	chr14	-2.73391	-1.45881	-5.27915	0.00114745	0.00397696	-0.418566
116731	116731	Pcdha1	chr18	-2.73375	-3.77657	-2.48863	0.0416652	0.0704914	-3.76639
71398	71398	5430427O19Rik	chrX	-2.73339	-4.12193	-3.28827	0.0133256	0.0274554	-2.65357
23945	23945	Mgll	chr6	-2.73218	5.26745	-2.48879	0.0416551	0.0704884	-5.04531
68947	68947	Chst8	chr7	-2.73184	-2.66555	-2.33808	0.0519754	0.0847099	-4.1061
240444	240444	Kcng2	chr18	-2.73075	-2.37313	-5.64889	0.000774141	0.00296175	0.000928083
76184	76184	Abca6	chr11	-2.73001	0.0117105	-6.03319	0.000523724	0.00221807	0.275225
100861855	100861855	Gm16170	NA	-2.72888	-0.154412	-7.45981	0.000141716	0.00089168	1.61696
20971	20971	Sdc4	chr2	-2.72826	6.57054	-7.7215	0.000113941	0.000770112	1.25316
58222	58222	Rab37	chr11	-2.72688	-2.48521	-4.13051	0.00439686	0.0112442	-1.68888
66353	66353	Riiad1	chr3	-2.72655	0.437779	-10.8242	1.26221e-05	0.000201799	3.9749
100041649	100041649	Mpc1-ps	NA	-2.726	3.97818	-16.0151	8.94851e-07	7.26627e-05	6.61238
59010	59010	Sqor	chr2	-2.72579	3.42836	-12.9837	3.72677e-06	0.000114763	5.1764
60440	60440	Iigp1	chr18	-2.7257	-2.19632	-3.09362	0.017468	0.034283	-3.09233
93674	93674	Nat8f3	chr6	-2.72566	-1.74241	-3.98693	0.00527218	0.013019	-1.93309
11541	11541	Adora2b	chr11	-2.72552	-0.831073	-5.68078	0.000748914	0.00288684	-0.0277558
107589	107589	Mylk	chr16	-2.72118	-0.479887	-9.15633	3.8025e-05	0.000381468	2.89431
193034	193034	Trpv1	chr11	-2.71838	-3.10593	-3.46813	0.0104248	0.0224691	-2.49137
27047	27047	Omd	chr13	-2.71831	-3.48869	-3.75387	0.00712596	0.0165811	-2.09488
19417	19417	Rasgrf1	chr9	-2.71481	-1.71949	-5.08058	0.00142815	0.00468155	-0.622076
100502829	100502829	Gm9899	chr5	-2.71426	-3.70029	-2.81281	0.0260285	0.0477007	-3.32208
432460	432460	Tmem229b-ps	NA	-2.71381	-0.80286	-7.22263	0.000173625	0.00102066	1.43123
26941	26941	Slc9a3r1	chr11	-2.71212	5.85374	-11.8749	6.79744e-06	0.000146732	4.39088
330723	330723	Htra4	chr8	-2.7117	-2.09855	-4.81895	0.00192135	0.00587597	-0.894579
67791	67791	6530411M01Rik	chr17	-2.71122	0.184583	-6.72592	0.000270374	0.00139044	0.943278
71306	71306	Mfap3l	chr8	-2.71108	5.48315	-10.7185	1.34734e-05	0.000209059	3.67139
229534	229534	Pbxip1	chr3	-2.70951	8.57016	-20.2062	1.81209e-07	4.31351e-05	8.18778
380924	380924	Olfm4	chr14	-2.70873	-4.53353	-2.32858	0.0527077	0.0857747	-3.91118
60531	60531	Npvf	chr6	-2.70686	-1.58037	-5.52161	0.000884677	0.00325997	-0.152274
12570	12570	Cdk5r2	chr1	-2.70589	-0.348024	-5.73137	0.000710773	0.00277615	-0.0102385
233038	233038	Nccrp1	chr7	-2.70278	-3.06623	-4.19947	0.00403411	0.0105114	-1.56853
242341	242341	Atp6v0d2	chr4	-2.70052	-4.04966	-2.30499	0.0545718	0.0883696	-3.99116
70832	70832	4921504A21Rik	chr5	-2.70042	-0.736361	-4.30269	0.00355108	0.00949633	-1.63189
93879	93879	Pcdhb8	chr18	-2.69799	1.20578	-9.96757	2.17907e-05	0.000271245	3.45295
381538	381538	Mroh7	chr4	-2.69639	0.597213	-5.17573	0.00128512	0.00432506	-0.725921
100503791	100503791	Gm16201	NA	-2.69273	-1.30189	-3.02217	0.0193165	0.0372379	-3.3057
11941	11941	Atp2b2	chr6	-2.69194	-0.0655812	-6.08969	0.000495224	0.00212902	0.337401
80859	80859	Nfkbiz	chr16	-2.69175	4.69845	-7.25601	0.00016868	0.00100313	0.977819
71998	71998	Slc25a35	chr11	-2.69079	1.34638	-9.42908	3.13875e-05	0.000338227	3.08026
53886	53886	Cdkl2	chr5	-2.68863	-0.479038	-7.07456	0.000197626	0.00111426	1.29523
216233	216233	Socs2	chr10	-2.68822	2.31549	-12.1021	5.98506e-06	0.000139098	4.72708
71755	71755	Dhdh	chr7	-2.68469	1.72482	-6.47978	0.000339904	0.00163123	0.556825
56794	56794	Hacl1	chr14	-2.68359	4.22753	-11.1703	1.02346e-05	0.000180739	4.068
269683	269683	E130006D01Rik	chr5	-2.67961	-4.32725	-3.06885	0.0180865	0.035299	-2.92929
71846	71846	Syce2	chr8	-2.67927	0.75589	-6.61974	0.000298192	0.00149199	0.795652
19273	19273	Ptpru	chr4	-2.67779	2.96656	-11.975	6.42481e-06	0.000142771	4.63454
94185	94185	Tnfrsf21	chr17	-2.67704	8.07966	-18.721	3.06628e-07	5.49934e-05	7.64395
14264	14264	Fmod	chr1	-2.67665	-3.09687	-4.45108	0.00296446	0.00824082	-1.27035
94217	94217	Lrp1b	chr2	-2.67441	2.2465	-4.36498	0.00329059	0.00893864	-1.95161
210274	210274	Shank2	chr7	-2.67437	1.97043	-4.07681	0.00470407	0.0118795	-2.29736
381338	381338	Lonrf2	chr1	-2.67394	4.20688	-8.42715	6.51251e-05	0.000536595	2.07019
74032	74032	Sdr42e1	chr8	-2.67232	2.0955	-10.6659	1.39205e-05	0.00021221	3.87841
338350	338350	Acad12	chr5	-2.67043	3.01593	-9.93248	2.23032e-05	0.000274284	3.333
18705	18705	Pik3c2g	chr6	-2.66988	-2.83236	-2.78294	0.0271706	0.0493409	-3.4581
26950	26950	Vsnl1	chr12	-2.66971	-2.31016	-2.02896	0.0820205	0.124772	-4.58988
100503181	100503181	NA	NA	-2.66926	-3.34736	-4.00602	0.0051455	0.0127788	-1.78974
214301	214301	Crygn	chr5	-2.66625	-3.16457	-4.10672	0.00453012	0.0115222	-1.67621
241688	241688	Dzank1	chr2	-2.66616	2.61277	-7.57423	0.000128726	0.000835003	1.50053
55951	55951	Mpc1	chr17	-2.66512	5.04933	-16.9756	6.00571e-07	6.21197e-05	6.99622
11981	11981	Atp9a	chr2	-2.6651	5.354	-3.70373	0.00761131	0.0174903	-3.27417
14667	14667	Gm2a	chr11	-2.66307	6.99394	-9.69808	2.6099e-05	0.000302954	2.8644
503550	503550	Klri1	chr6	-2.66179	-4.74184	-2.0235	0.0826839	0.125649	-4.30488
108116	108116	Slco3a1	chr7	-2.66076	2.3129	-6.63666	0.000293552	0.00147643	0.646311
14865	14865	Gstm4	chr3	-2.66041	1.59476	-7.12074	0.000189762	0.00108363	1.19048
100504381	100504381	Gm17276	NA	-2.65933	-3.53127	-4.3104	0.00351765	0.00941707	-1.4187
12983	12983	Csf2rb	chr15	-2.65844	-3.73193	-2.81137	0.0260822	0.04778	-3.32522
320225	320225	Catsperg1	chr7	-2.6559	-0.917151	-3.2532	0.0139864	0.0285931	-3.02808
66060	66060	Cystm1	chr18	-2.65513	3.54103	-15.0912	1.34259e-06	8.23634e-05	6.20968
15571	15571	Elavl3	chr9	-2.65239	4.84466	-14.5859	1.69313e-06	8.8581e-05	5.93062
170770	170770	Bbc3	chr7	-2.65199	4.447	-16.6117	6.96713e-07	6.80564e-05	6.85794
320871	320871	B230206H07Rik	chr7	-2.65113	-3.59841	-2.8246	0.0255915	0.0470835	-3.31914
263764	263764	Creg2	chr1	-2.65047	2.58001	-12.8564	3.98331e-06	0.000117397	5.13127
12702	12702	Socs3	chr11	-2.64497	5.49646	-10.5432	1.50321e-05	0.000220955	3.54966
18628	18628	Per3	chr4	-2.6445	5.14735	-9.90772	2.26731e-05	0.000277389	3.12898
268567	268567	Tmem229b	chr12	-2.64298	4.96159	-8.86859	4.68076e-05	0.000434495	2.35383
17202	17202	Mc4r	chr18	-2.64086	-3.08179	-2.43396	0.0451417	0.075372	-3.91991
100499519	100499519	Mir3470b	chr16	-2.63855	-4.36959	-3.72256	0.00742496	0.017146	-2.09333
71837	71837	1700003E16Rik	chr6	-2.63819	1.30794	-7.51688	0.000135061	0.000863171	1.5736
100502834	100502834	Gm15972	chr18	-2.63797	-1.45856	-6.54219	0.000320545	0.00156814	0.841204
224132	224132	Slc49a4	chr16	-2.63723	5.63395	-11.852	6.8859e-06	0.000147205	4.38784
66995	66995	Zcchc18	chrX	-2.63519	4.29539	-13.4407	2.94938e-06	0.000106101	5.37809
207777	207777	Tspoap1	chr11	-2.63455	4.76652	-14.2271	2.00557e-06	9.17126e-05	5.75671
100861876	100861876	NA	NA	-2.63447	0.155574	-9.60248	2.78534e-05	0.000318159	3.21199
268977	268977	Ltbp1	chr17	-2.63404	4.22246	-15.729	1.01218e-06	7.3269e-05	6.48374
19128	19128	Pros1	chr16	-2.63389	6.65657	-8.09472	8.43345e-05	0.000638726	1.58058
22329	22329	Vcam1	chr3	-2.6329	5.87761	-17.2881	5.2994e-07	6.11468e-05	7.10232
72605	72605	Car10	chr11	-2.63276	-3.34637	-1.85488	0.105987	0.154911	-4.68956
20972	20972	Syngr1	chr15	-2.63275	4.16638	-11.1659	1.02613e-05	0.000180917	4.06836
67586	67586	Ubxn11	chr4	-2.6322	1.72828	-13.0778	3.54944e-06	0.000111939	5.23667
73647	73647	Capn9	chr8	-2.63204	-2.74111	-4.95835	0.0016385	0.00519417	-0.711891
20724	20724	Serpinb5	chr1	-2.63191	-1.13775	-3.5879	0.00887517	0.019752	-2.53311
216892	216892	Spns2	chr11	-2.63007	3.02456	-12.2097	5.63957e-06	0.00013587	4.76577
329910	329910	Acot11	chr4	-2.62982	3.47129	-9.71937	2.57254e-05	0.000299819	3.14259
432945	432945	Gm16294	chr15	-2.62897	-3.47274	-2.16812	0.0667842	0.104862	-4.24354
212647	212647	Aldh4a1	chr4	-2.62843	5.62479	-13.8443	2.41351e-06	9.93923e-05	5.51586
209012	209012	Ulk4	chr9	-2.6282	2.58651	-13.3645	3.06512e-06	0.000106101	5.39248
24052	24052	Sgcd	chr11	-2.62731	-3.73824	-2.61721	0.0345352	0.0602833	-3.59342
237858	237858	Trarg1	chr11	-2.62727	-2.07955	-3.17306	0.0156316	0.0313552	-2.99641
231821	231821	Adap1	chr5	-2.62656	0.753504	-7.39698	0.000149472	0.000922366	1.5115
382562	382562	Pfn4	chr12	-2.625	1.85971	-10.2974	1.75753e-05	0.000238152	3.64969
13048	13048	Cux2	chr5	-2.62463	3.38038	-4.55897	0.00260508	0.00744425	-1.85804
69349	69349	1700008O03Rik	chr7	-2.62223	-0.421489	-7.33361	0.000157783	0.000957334	1.51701
20229	20229	Sat1	chrX	-2.61914	5.00943	-11.2567	9.72163e-06	0.000175241	4.05835
66514	66514	Asrgl1	chr19	-2.61833	7.30775	-6.55445	0.000316891	0.00155466	0.0922773
246228	246228	Vwa1	chr4	-2.61747	3.68383	-7.66466	0.000119408	0.00079632	1.46539
74424	74424	Tmc5	chr7	-2.61708	-3.43583	-2.19351	0.0643273	0.101601	-4.21665
13167	13167	Dbi	chr1	-2.61603	9.31412	-7.69935	0.000116037	0.000779126	1.20659
319924	319924	Apba1	chr19	-2.61512	3.41092	-9.30329	3.42703e-05	0.000357833	2.84071
21816	21816	Tgm1	chr14	-2.60826	-1.27994	-4.14711	0.00430639	0.0110715	-1.77642
24087	24087	Tll2	chr19	-2.60768	-1.03719	-3.40488	0.0113588	0.024118	-2.8019
50708	50708	H1f2	chr13	-2.60752	4.7855	-18.2408	3.66635e-07	5.53424e-05	7.49992
16803	16803	Lbp	chr2	-2.60628	-2.44719	-2.89708	0.0230705	0.0431813	-3.34087
330953	330953	Hcn4	chr9	-2.60618	-1.71581	-3.05007	0.018571	0.0360608	-3.21571
80287	80287	Apobec3	chr15	-2.60591	3.3183	-3.12985	0.0166034	0.032887	-3.83944
241525	241525	Ypel4	chr2	-2.60452	3.29853	-13.6653	2.63625e-06	0.000102075	5.53333
68625	68625	Cfap57	chr4	-2.6043	-2.6171	-4.447	0.0029791	0.00825766	-1.29853
723895	723895	Mir31	chr4	-2.60413	-4.14849	-2.54617	0.0383025	0.0657018	-3.64836
12182	12182	Bst1	chr5	-2.60175	-4.11083	-2.53709	0.0388142	0.0664442	-3.66796
74166	74166	Tmem38a	chr8	-2.60167	5.88016	-23.2928	6.78384e-08	3.02263e-05	9.17201
22202	22202	Uba1y	chrY	-2.60125	-5.91376	-1.11512	0.301598	0.374589	-5.32565
226265	226265	Eno4	chr19	-2.59943	-0.613556	-6.65471	0.000288691	0.00146001	0.920452
15199	15199	Hebp1	chr6	-2.5994	3.73893	-9.58241	2.82383e-05	0.000320298	3.01877
12140	12140	Fabp7	chr10	-2.59859	9.22514	-4.05824	0.00481567	0.0121138	-2.9025
140781	140781	Myh7	chr14	-2.59741	-2.91208	-2.83443	0.0252332	0.0465326	-3.37806
12223	12223	Btc	chr5	-2.597	-0.322722	-7.33685	0.000157346	0.00095586	1.51655
56508	56508	Rapgef4	chr2	-2.59686	2.82307	-6.76375	0.000261176	0.0013576	0.710597
100504710	100504710	Nat8f6	chr6	-2.59565	-3.37344	-2.44655	0.0443157	0.0742741	-3.87051
66116	66116	Nat8f1	chr6	-2.59271	3.85936	-7.97422	9.28207e-05	0.000680521	1.71959
216725	216725	Adamts2	chr11	-2.59235	-0.308467	-2.18453	0.0651856	0.102779	-4.67519
16527	16527	Kcnk3	chr5	-2.59167	-0.266083	-6.00033	0.000541143	0.00227301	0.261615
75599	75599	Pcdh1	chr18	-2.58981	4.13705	-15.6791	1.03438e-06	7.37771e-05	6.46325
218194	218194	Phactr1	chr13	-2.58864	3.21656	-10.9782	1.14891e-05	0.000193832	4.01607
228778	228778	6820408C15Rik	chr2	-2.58718	-1.83093	-5.44869	0.000955882	0.00346555	-0.218708
243813	243813	Leng9	chr7	-2.58674	1.25363	-8.71878	5.22755e-05	0.00046465	2.56235
76422	76422	Mroh3	chr1	-2.58563	0.644725	-6.48854	0.00033711	0.0016227	0.675766
668224	668224	Gm9054	NA	-2.58553	-3.27946	-4.17588	0.00415439	0.0107635	-1.58769
11690	11690	Alox5ap	chr5	-2.57973	-2.72999	-3.51051	0.00984543	0.0214857	-2.46906
217887	217887	Clba1	chr12	-2.579	3.10902	-11.6528	7.7145e-06	0.000155242	4.43779
54562	54562	Lrrc6	chr15	-2.57863	-3.09482	-3.1083	0.017112	0.0337175	-2.97918
16816	16816	Lcat	chr8	-2.57814	2.99297	-8.84907	4.7482e-05	0.000437252	2.52991
319562	319562	9630028B13Rik	chr1	-2.57689	-0.90004	-3.80038	0.00670575	0.0157873	-2.27584
667373	667373	Ifit1bl1	chr19	-2.57671	-3.04177	-2.24808	0.0593491	0.094772	-4.18921
242669	242669	Azin2	chr4	-2.57469	4.87343	-10.3686	1.67908e-05	0.000233543	3.47641
11421	11421	Ace	chr11	-2.57437	-0.687805	-5.69262	0.000739785	0.00286244	-0.0285843
93689	93689	Lmod1	chr1	-2.57334	1.069	-6.50899	0.000330686	0.00160234	0.653979
14763	14763	Gpr37	chr6	-2.56983	3.58676	-3.1117	0.0170307	0.0335953	-3.90101
53857	53857	Tuba8	chr6	-2.56312	-1.56782	-4.39293	0.00318058	0.00869213	-1.44196
100503650	100503650	Sap30bpos	NA	-2.56306	-0.538153	-5.67608	0.000752575	0.00289902	-0.0555304
76156	76156	Fam131b	chr6	-2.56298	3.14378	-5.63968	0.000781598	0.0029824	-0.520085
12323	12323	Camk2b	chr11	-2.56065	6.36687	-10.6284	1.42503e-05	0.00021491	3.55072
545136	545136	Fam186b	chr15	-2.55697	-1.90363	-5.7734	0.000680726	0.00269208	0.116268
381522	381522	Ccdc180	chr4	-2.55646	-2.88482	-3.14844	0.0161776	0.0322037	-2.94352
104027	104027	Synpo	chr18	-2.55547	4.88701	-6.08827	0.000495917	0.00213043	-0.239366
21808	21808	Tgfb2	chr1	-2.55424	5.70393	-13.996	2.24152e-06	9.5468e-05	5.58828
12839	12839	Col9a1	chr1	-2.55421	2.75646	-7.09474	0.000194145	0.00110111	1.0401
217684	217684	Susd6	chr12	-2.55358	7.19719	-18.1293	3.82422e-07	5.53424e-05	7.41733
18196	18196	Nsg1	chr5	-2.55263	5.52885	-3.33635	0.0124736	0.026074	-3.82608
16536	16536	Kcnq2	chr2	-2.55084	-0.822793	-3.64315	0.00824607	0.018636	-2.50159
67111	67111	Naaa	chr5	-2.5504	3.11927	-8.1296	8.20443e-05	0.000628055	1.92889
23948	23948	Mmp17	chr5	-2.55006	3.43516	-8.88745	4.6166e-05	0.000430379	2.51811
230735	230735	Epha10	chr4	-2.55004	-0.940954	-5.48933	0.000915446	0.00334547	-0.226779
723823	723823	Mir219a-1	chr17	-2.54582	-3.12511	-4.34868	0.00335667	0.00908408	-1.38943
320019	320019	Ptgs2os	chr1	-2.5441	-4.03676	-3.54257	0.00943023	0.0207666	-2.33219
70315	70315	Hdac8	chrX	-2.54407	4.42925	-18.5817	3.22802e-07	5.49934e-05	7.62573
27204	27204	Syn3	chr10	-2.54343	3.06208	-10.8746	1.22381e-05	0.000200247	3.95898
14860	14860	Gsta4	chr9	-2.54297	4.2481	-12.2051	5.65374e-06	0.00013587	4.69479
504193	504193	Npcd	chr15	-2.54231	-2.91916	-2.13626	0.0700026	0.109176	-4.35993
15460	15460	Hr	chr14	-2.54178	3.0285	-10.2168	1.85119e-05	0.000245303	3.52647
100272221	100272221	Gm17801	NA	-2.53821	-3.27884	-4.31163	0.00351236	0.0094087	-1.42654
18419	18419	Otog	chr7	-2.53723	-3.06646	-2.09454	0.0744508	0.115029	-4.40202
442798	442798	9630041A04Rik	NA	-2.5367	-4.33126	-3.8771	0.0060703	0.0145655	-1.90804
64177	64177	Trpv6	chr6	-2.53588	-3.20185	-3.15435	0.0160448	0.0320261	-2.90694
20254	20254	Scg2	chr1	-2.53563	0.0353559	-7.74919	0.000111381	0.000761155	1.85002
71699	71699	Slc41a3	chr6	-2.53496	3.30502	-14.3955	1.8514e-06	8.97398e-05	5.88975
16353	16353	Ipw	chr7	-2.53442	-1.04813	-6.92442	0.000225846	0.00122374	1.17671
234267	234267	Gpm6a	chr8	-2.53411	8.00657	-8.67363	5.40627e-05	0.000475605	2.04242
229521	229521	Syt11	chr3	-2.53358	9.40802	-14.2344	1.99861e-06	9.17126e-05	5.66279
53603	53603	Tslp	chr18	-2.52836	-2.79	-4.60877	0.00245564	0.00709535	-1.10179
331474	331474	Rtl5	chrX	-2.52833	3.67708	-15.7495	1.0032e-06	7.3269e-05	6.49978
230726	230726	Rhbdl2	chr4	-2.52371	0.785503	-4.69768	0.00221183	0.00654211	-1.33057
75770	75770	Brsk2	chr7	-2.52363	4.20511	-12.0913	6.02115e-06	0.000139098	4.62973
17314	17314	Mgmt	chr7	-2.52054	2.55321	-10.4457	1.59867e-05	0.00022808	3.71129
434341	434341	Nlrc5	chr8	-2.52051	1.10269	-5.88417	0.000608115	0.00249462	0.00201237
100043682	100043682	Gm10584	chr7	-2.52032	-3.96283	-2.68649	0.0312309	0.0553097	-3.4775
77125	77125	Il33	chr19	-2.51909	2.08454	-8.9006	4.57247e-05	0.000428333	2.64608
170484	170484	Nphs2	chr1	-2.51884	-3.66851	-2.37989	0.0488744	0.080471	-3.93137
192897	192897	Itgb4	chr11	-2.51772	2.32953	-7.74909	0.00011139	0.000761155	1.68113
70772	70772	Ggnbp1	chr17	-2.51708	2.21552	-6.78706	0.000255685	0.00133625	0.803678
18766	18766	Pkdrej	chr15	-2.51638	-1.50242	-3.85463	0.00624934	0.0148882	-2.13729
100503924	100503924	Fcor	chr8	-2.51532	-0.635874	-6.12696	0.000477374	0.00207591	0.414006
22779	22779	Ikzf2	chr1	-2.51508	3.90896	-7.04685	0.000202522	0.00113249	0.860697
266632	266632	Irak4	chr15	-2.5092	3.35952	-13.5204	2.83362e-06	0.000105292	5.45756
18040	18040	Nefm	chr14	-2.50861	0.825786	-4.68882	0.00223489	0.00659797	-1.34697
105278	105278	Cdk20	chr13	-2.50836	2.48066	-10.7267	1.34051e-05	0.000208727	3.89823
58994	58994	Smpd3	chr8	-2.50547	3.43065	-11.7183	7.43016e-06	0.000152257	4.45817
244810	244810	AW551984	chr9	-2.50466	-0.22551	-1.27242	0.243841	0.313311	-5.91417
330166	330166	Miat	chr5	-2.50461	6.23206	-7.95739	9.4081e-05	0.000686622	1.47781
16477	16477	Junb	chr8	-2.50432	5.56762	-9.8554	2.34776e-05	0.000282585	3.0508
74296	74296	1700093J21Rik	NA	-2.50324	-4.5423	-2.3368	0.0520734	0.0848298	-3.89947
317677	317677	C1s2	chr6	-2.50108	0.241236	-7.46889	0.000140632	0.000887353	1.60433
228942	228942	Cbln4	chr2	-2.49835	-3.98453	-2.18484	0.0651561	0.102742	-4.16704
11553	11553	Adra2c	chr5	-2.49793	-1.15797	-2.72418	0.0295734	0.0528994	-3.76123
75744	75744	Svip	chr7	-2.4973	4.10343	-8.87996	4.64196e-05	0.000432253	2.44463
100503802	100503802	Gm10419	NA	-2.49729	0.662801	-8.00688	9.04287e-05	0.00066928	2.03179
18145	18145	Npc1	chr18	-2.49705	7.11333	-13.6274	2.68626e-06	0.000102682	5.34417
330998	330998	Ankrd34c	chr9	-2.49557	-0.540776	-1.32607	0.22643	0.294159	-5.80145
626578	626578	Gbp10	chr5	-2.49436	2.26999	-6.37051	0.000377042	0.00176267	0.378594
55932	55932	Gbp3	chr3	-2.49373	3.48482	-11.7696	7.21571e-06	0.000150525	4.48506
100732	100732	Mapre3	chr5	-2.49263	5.0544	-13.8442	2.41374e-06	9.93923e-05	5.54309
108960	108960	Irak2	chr6	-2.49198	1.89577	-5.43094	0.000974168	0.00351497	-0.596901
170442	170442	Bbox1	chr2	-2.49139	-3.44206	-3.01202	0.0195955	0.037663	-3.07926
246049	246049	Slc36a2	chr11	-2.49059	-3.07546	-4.54775	0.00264012	0.00753075	-1.16075
68738	68738	Acss1	chr2	-2.48935	5.95505	-10.1962	1.87613e-05	0.000247629	3.27036
242384	242384	Lingo2	chr4	-2.48847	-0.153091	-6.52358	0.000326186	0.00158949	0.770549
26757	26757	Dpysl4	chr7	-2.48752	5.66226	-6.91172	0.000228433	0.00123467	0.535093
16432	16432	Itm2b	chr14	-2.4875	8.59928	-16.0831	8.69293e-07	7.1591e-05	6.54757
12069	12069	Bex2	chrX	-2.48631	4.90209	-7.0771	0.000197184	0.00111249	0.774662
213956	213956	Fam83f	chr15	-2.48168	-3.31354	-3.60337	0.00869394	0.0194483	-2.30093
19092	19092	Prkg2	chr5	-2.48073	1.94822	-4.85293	0.00184772	0.00569794	-1.29194
17968	17968	Ncam2	chr16	-2.47992	5.067	-6.17512	0.000455372	0.00200879	-0.166267
635702	635702	Naaladl2	chr3	-2.47951	-1.44868	-4.77988	0.00201005	0.00608618	-0.988589
75778	75778	Them4	chr3	-2.47869	4.23949	-7.02437	0.000206592	0.00114557	0.796769
70426	70426	Tekt5	chr16	-2.47853	-3.45396	-2.38443	0.048549	0.0800337	-3.9502
97423	97423	R74862	chr7	-2.47837	2.54365	-12.3965	5.09195e-06	0.00012974	4.88439
433208	433208	D030046N08Rik	NA	-2.47737	-4.01398	-2.53649	0.0388483	0.066496	-3.67695
21912	21912	Tspan7	chrX	-2.47647	8.12108	-13.5146	2.84191e-06	0.000105292	5.27443
50789	50789	Fbxl3	chr14	-2.4754	5.58982	-13.926	2.3191e-06	9.75e-05	5.5562
228966	228966	Ppp1r3d	chr2	-2.47349	1.91899	-6.64297	0.000291842	0.0014708	0.693286
100038627	100038627	F630042J09Rik	chr13	-2.47271	-1.10464	-3.02819	0.019153	0.0369925	-3.32397
13110	13110	Cyp2j6	chr4	-2.47208	5.24627	-6.8617	0.000238956	0.00127372	0.526799
319162	319162	H2aw	chr11	-2.47076	3.40254	-14.6866	1.61563e-06	8.74606e-05	6.02512
72225	72225	1700003M07Rik	chr4	-2.46859	2.27604	-4.86226	0.00182805	0.00565233	-1.32864
76884	76884	Cyfip2	chr11	-2.46768	6.50488	-12.2737	5.44476e-06	0.000132884	4.59385
14645	14645	Glul	chr1	-2.46712	8.53958	-16.5313	7.20243e-07	6.80564e-05	6.74693
12266	12266	C3	chr17	-2.46325	-0.612052	-4.39199	0.00318421	0.00869865	-1.54268
233552	233552	Gdpd5	chr7	-2.46158	4.73658	-14.1278	2.10328e-06	9.37146e-05	5.70548
66148	66148	Dnajc15	chr14	-2.46074	2.54135	-10.3575	1.69102e-05	0.000234247	3.65308
106014	106014	Tafa5	chr15	-2.46022	5.64247	-5.07099	0.00144351	0.00471237	-1.49773
14675	14675	Gna14	chr19	-2.46019	-0.0517201	-4.61945	0.00242484	0.00701923	-1.32359
22018	22018	Tpo	chr12	-2.45719	-3.61974	-3.70568	0.00759171	0.0174565	-2.15068
75019	75019	Rnase10	chr14	-2.45698	-1.80535	-3.40392	0.0113737	0.0241407	-2.71109
69550	69550	Bst2	chr8	-2.45522	1.27385	-3.95919	0.00546231	0.0133877	-2.36182
238393	238393	Serpina3f	chr12	-2.45516	-4.63201	-1.53631	0.168324	0.229445	-4.94206
11548	11548	Adra1b	chr11	-2.4529	-1.90688	-2.52668	0.039409	0.0672702	-3.94255
100526507	100526507	Mir344g	chr7	-2.4528	-3.87177	-4.35198	0.00334315	0.00905031	-1.36361
434215	434215	Lrrc32	chr7	-2.45183	-0.685785	-4.42202	0.00307038	0.00845413	-1.49675
433520	433520	Gm14403	chr2	-2.4515	1.74985	-9.30254	3.42882e-05	0.000357833	2.96689
20964	20964	Syn1	chrX	-2.45055	3.48461	-9.49456	2.99965e-05	0.000329571	2.97385
71746	71746	Rgl3	chr9	-2.44981	3.74404	-4.58874	0.00251456	0.00723317	-1.87269
243743	243743	Plxna4	chr6	-2.44939	1.46779	-4.29201	0.00359801	0.00959377	-1.94521
13193	13193	Dcx	chrX	-2.44768	5.37009	-8.1815	7.87653e-05	0.000609125	1.73438
21928	21928	Tnfaip2	chr12	-2.44223	2.50794	-5.52407	0.000882386	0.00325546	-0.572002
100040447	100040447	1700036A12Rik	NA	-2.44204	-4.3755	-3.23094	0.014424	0.0292981	-2.71474
271944	271944	C2cd4d	chr3	-2.44128	-3.65708	-3.74208	0.007237	0.0168057	-2.10213
117167	117167	Steap4	chr5	-2.44082	-0.375039	-3.20094	0.0150368	0.0303443	-3.17953
433470	433470	AA467197	chr2	-2.43962	-1.20774	-6.35298	0.000383418	0.00178289	0.659123
58175	58175	Rgs20	chr1	-2.43923	6.21744	-7.51521	0.00013525	0.000863687	1.07504
100041975	100041975	NA	NA	-2.43837	2.08012	-6.29925	0.000403712	0.00185052	0.327269
12362	12362	Casp1	chr9	-2.43761	-1.27157	-3.26887	0.0136868	0.0280839	-2.96576
381107	381107	Tmem232	chr17	-2.43695	-4.08447	-2.35444	0.0507384	0.0830365	-3.92456
71584	71584	Gdpd2	chrX	-2.43586	5.80407	-17.7294	4.45749e-07	5.56699e-05	7.28117
319626	319626	9530059O14Rik	chr9	-2.43436	-5.44558	-1.45589	0.18874	0.252521	-4.97382
332934	332934	Zmynd12	chr4	-2.43259	-1.99304	-3.75611	0.00710507	0.0165459	-2.21617
20183	20183	Rxrg	chr1	-2.43086	-4.0095	-2.38288	0.04866	0.0801636	-3.89279
236920	236920	Stard8	chrX	-2.43041	0.237105	-9.14842	3.82399e-05	0.000382774	2.90589
378462	378462	Morn2	chr17	-2.42841	2.78238	-7.65413	0.000120453	0.000800731	1.54929
77462	77462	Tmem116	chr5	-2.42827	0.514692	-5.08696	0.00141802	0.00465625	-0.826958
74918	74918	Iqca	chr1	-2.42681	-3.84131	-2.46068	0.0434068	0.0730254	-3.80252
20648	20648	Snta1	chr2	-2.42279	3.4907	-11.7696	7.21562e-06	0.000150525	4.48391
320558	320558	Sycp2	chr2	-2.42135	-2.19573	-2.59879	0.0354735	0.0615931	-3.80244
74048	74048	Vsir	chr10	-2.41935	1.05799	-5.41161	0.000994518	0.00357208	-0.51855
69297	69297	Lrrc46	chr11	-2.41888	0.568405	-6.78817	0.000255428	0.00133531	0.96781
71803	71803	Slc25a18	chr6	-2.41878	7.19108	-7.86416	0.000101422	0.000719055	1.35354
73652	73652	2210408F21Rik	chr6	-2.41842	0.0512361	-4.28995	0.0036071	0.00961064	-1.75378
64297	64297	Gprc5b	chr7	-2.41677	7.17943	-13.7931	2.47493e-06	0.000100483	5.43042
277333	277333	Gm5069	chr1	-2.41663	1.72357	-5.30412	0.00111672	0.00390133	-0.723115
100503620	100503620	Gm15337	NA	-2.41486	-4.35052	-2.84267	0.0249368	0.0460741	-3.23093
319998	319998	Tmem198	chr1	-2.41473	2.4993	-9.32928	3.3651e-05	0.000353752	2.9348
12579	12579	Cdkn2b	chr4	-2.41461	4.77376	-9.10031	3.95772e-05	0.000390368	2.54651
319555	319555	Nwd1	chr8	-2.41381	6.22004	-12.0958	6.00602e-06	0.000139098	4.49765
24058	24058	Sigirr	chr7	-2.41204	-2.83048	-3.15704	0.0159845	0.0319305	-2.94055
243197	243197	Mfsd7a	chr5	-2.41159	0.0366921	-2.01935	0.0831917	0.126255	-4.96569
213649	213649	Arhgef19	chr4	-2.4108	5.84705	-18.0298	3.97153e-07	5.53424e-05	7.399
14357	14357	Dtx1	chr5	-2.40861	4.94359	-11.1026	1.06578e-05	0.000184832	3.95759
16559	16559	Kif17	chr4	-2.40818	2.13857	-6.09746	0.000491441	0.00211768	0.107433
55994	55994	Smad9	chr3	-2.40793	2.42914	-8.33415	6.99479e-05	0.000564776	2.1652
67978	67978	Tctn2	chr5	-2.40713	4.0608	-8.77901	4.99944e-05	0.00045342	2.36644
67547	67547	Slc39a8	chr3	-2.40369	0.337389	-4.00123	0.00517695	0.0128404	-2.17432
242022	242022	Frem2	chr3	-2.40251	4.2482	-4.00565	0.00514793	0.012783	-2.71901
58809	58809	Rnase4	chr14	-2.40095	-0.0292604	-5.59694	0.000817276	0.00308065	-0.189802
225579	225579	Slc27a6	chr18	-2.39787	1.81229	-6.03545	0.000522549	0.00221526	0.0799822
11994	11994	Pcdh15	chr10	-2.39741	4.90032	-2.82142	0.0257088	0.0472692	-4.51999
13839	13839	Epha5	chr5	-2.39683	5.77122	-6.061	0.000509471	0.00217467	-0.360586
378430	378430	Nanos2	chr7	-2.39594	-3.48557	-3.47701	0.0103003	0.0222651	-2.45429
224813	224813	Lrrc73	chr17	-2.39412	2.24172	-7.84408	0.000103086	0.000727093	1.77043
226419	226419	Dyrk3	chr1	-2.39355	2.03782	-4.20231	0.00401991	0.0104805	-2.14415
20344	20344	Selp	chr1	-2.39354	-3.94222	-2.10523	0.073285	0.11347	-4.28289
100637	100637	N4bp2l1	chr5	-2.39236	3.14243	-6.55568	0.000316527	0.00155463	0.459626
621580	621580	Gm21953	chr4	-2.39088	-3.91795	-2.41932	0.0461227	0.0767107	-3.85166
235631	235631	Prss50	chr9	-2.38981	-2.05016	-3.35168	0.0122144	0.0256402	-2.75599
22262	22262	Uox	chr3	-2.38818	-4.57135	-2.15593	0.067998	0.106537	-4.14541
433485	433485	Syndig1	chr2	-2.38735	-3.65489	-3.78746	0.00681969	0.0160078	-2.04658
74080	74080	Nmnat3	chr9	-2.3867	1.54699	-5.08551	0.00142032	0.00466206	-0.961565
78445	78445	C330013E15Rik	chr15	-2.38592	0.700193	-5.27302	0.00115513	0.00399535	-0.632582
320311	320311	Rnf152	chr1	-2.3852	3.34856	-8.95761	4.38663e-05	0.000417416	2.57678
228564	228564	Frmd5	chr2	-2.38338	2.95044	-11.5553	8.16063e-06	0.000158977	4.38571
223267	223267	Ggact	chr14	-2.38196	2.19556	-9.28946	3.4605e-05	0.00036051	2.92813
13836	13836	Epha2	chr4	-2.38022	2.13952	-4.15529	0.00426252	0.0109847	-2.22241
320718	320718	Slc26a9	chr1	-2.37967	-2.77428	-3.47027	0.0103946	0.0224243	-2.52169
73712	73712	Dmkn	chr7	-2.37871	-4.20688	-1.91537	0.0969699	0.143837	-4.50769
18039	18039	Nefl	chr14	-2.37585	-0.346577	-3.44053	0.0108218	0.0231675	-2.84928
22061	22061	Trp63	chr16	-2.37557	-2.75114	-3.14973	0.0161486	0.0321694	-2.96002
69993	69993	Chn2	chr6	-2.37495	4.08534	-14.9841	1.4094e-06	8.36177e-05	6.14801
20347	20347	Sema3b	chr9	-2.37483	2.00473	-4.92407	0.00170349	0.00534172	-1.21545
225742	225742	St8sia5	chr18	-2.37413	1.35262	-6.46715	0.000343981	0.00164303	0.577722
93966	93966	Hemgn	chr4	-2.3693	-3.06126	-3.12863	0.0166319	0.0329359	-2.95664
71946	71946	Endod1	chr9	-2.36833	4.94359	-4.73559	0.00211611	0.00632816	-1.8446
224674	224674	Slc37a1	chr17	-2.36794	0.151347	-7.12122	0.000189681	0.00108353	1.30327
140492	140492	Kcnn2	chr18	-2.36708	3.41252	-8.71617	5.23769e-05	0.000465313	2.37915
224109	224109	Nrros	chr16	-2.36576	0.713651	-4.77417	0.00202339	0.00611379	-1.22917
75050	75050	Kif27	chr13	-2.36575	1.59343	-6.51014	0.000330328	0.00160159	0.594588
268395	268395	Mpg	chr11	-2.3656	2.2131	-10.0102	2.11854e-05	0.000266381	3.4378
13807	13807	Eno2	chr6	-2.3654	4.19992	-7.20259	0.000176673	0.00103369	0.969453
76650	76650	Srxn1	chr2	-2.36468	4.13814	-9.56352	2.86063e-05	0.000321742	2.96142
60596	60596	Gucy1a1	chr3	-2.36463	4.52908	-7.12553	0.000188966	0.00108122	0.858454
16322	16322	Inha	chr1	-2.36398	2.58866	-13.546	2.79766e-06	0.000104548	5.48297
14972	14972	H2-K1	chr17	-2.36378	4.50734	-5.09804	0.00140063	0.00461749	-1.34156
101502	101502	Hsd3b7	chr7	-2.36257	4.61823	-10.4965	1.54812e-05	0.000224368	3.58185
13036	13036	Ctsh	chr9	-2.36132	4.17435	-8.85173	4.73894e-05	0.000437252	2.40952
217721	217721	Flvcr2	chr12	-2.3607	0.40965	-7.31839	0.000159857	0.000964542	1.46194
320256	320256	Dlec1	chr9	-2.36033	0.289112	-7.89687	9.87746e-05	0.000705493	1.95917
381217	381217	Fam189a2	chr19	-2.35978	4.53725	-13.6008	2.72218e-06	0.000103282	5.44398
19073	19073	Srgn	chr10	-2.35906	-1.82054	-4.54407	0.00265172	0.00755114	-1.23913
17152	17152	Mak	chr13	-2.35794	-2.40774	-2.79141	0.0268413	0.0488502	-3.50105
24131	24131	Ldb3	chr14	-2.35389	0.552745	-6.87767	0.000235538	0.00125996	1.05018
105171	105171	Arrdc3	chr13	-2.35219	5.38471	-8.97894	4.31929e-05	0.000413762	2.3935
620583	620583	Gm9804	NA	-2.35156	-0.535892	-5.43189	0.000973177	0.00351286	-0.325756
68041	68041	Mid1ip1	chrX	-2.34899	6.51841	-10.8313	1.2567e-05	0.000201799	3.67733
14555	14555	Gpd1	chr15	-2.34896	3.92485	-8.74576	5.12395e-05	0.000458491	2.35129
13363	13363	Dhh	chr15	-2.34864	2.10794	-6.12284	0.000479313	0.00208226	0.13689
233280	233280	Nipa1	chr7	-2.3485	3.85775	-11.0642	1.09071e-05	0.000187843	4.02077
319176	319176	H2ac20	chr3	-2.34825	-1.22144	-5.34389	0.00106966	0.00377871	-0.368418
12933	12933	Crmp1	chr5	-2.34592	5.75774	-8.48763	6.21911e-05	0.000521706	1.9609
100862301	100862301	NA	NA	-2.34436	-0.770632	-5.1625	0.00130402	0.00436945	-0.605697
76294	76294	Asb5	chr8	-2.34418	-1.09854	-4.83294	0.00189064	0.00579634	-0.958243
329831	329831	Fam166b	chr4	-2.34323	-2.79	-3.19128	0.0152402	0.0306835	-2.89857
71934	71934	Car13	chr3	-2.3432	-1.72885	-2.57627	0.0366568	0.063325	-3.89367
16177	16177	Il1r1	chr1	-2.34294	3.12115	-7.47204	0.000140259	0.000885638	1.34454
73634	73634	1700125H20Rik	chr11	-2.34246	-2.24256	-2.43923	0.0447939	0.0749198	-4.02526
73075	73075	Ppil6	chr10	-2.34211	0.590157	-6.93623	0.000223469	0.00121389	1.10234
57435	57435	Plin4	chr17	-2.34092	-0.675553	-4.15151	0.00428274	0.0110253	-1.84561
320749	320749	D630041G03Rik	NA	-2.3384	-0.462918	-5.12325	0.00136192	0.00451471	-0.678719
14199	14199	Fhl1	chrX	-2.33762	7.09335	-21.4851	1.18621e-07	3.84093e-05	8.62054
100504641	100504641	1700101I11Rik	chr6	-2.33546	-2.88475	-3.66144	0.0080486	0.0182633	-2.25867
12326	12326	Camk4	chr18	-2.33327	1.89095	-11.9517	6.5095e-06	0.000143579	4.64747
74088	74088	Them7	chr2	-2.33219	-4.02992	-2.23873	0.0601735	0.0959651	-4.08969
100124467	100124467	Mir568	chr16	-2.33178	-0.607909	-4.06841	0.00475423	0.0119922	-1.95897
14766	14766	Adgrg1	chr8	-2.33095	7.75992	-5.66925	0.000757928	0.00291448	-0.883395
15494	15494	Hsd3b3	chr3	-2.33009	-2.73538	-3.19205	0.0152238	0.0306611	-2.90401
76074	76074	Gbp8	chr5	-2.3291	-1.16383	-2.8576	0.0244095	0.0452587	-3.57076
13998	13998	Fgd6	chr10	-2.32872	4.38577	-16.5219	7.2305e-07	6.80564e-05	6.81975
21356	21356	Tapbp	chr17	-2.32856	5.53182	-7.4461	0.000143369	0.000898377	1.05756
231125	231125	Zfyve28	chr5	-2.32771	2.33775	-8.29033	7.23593e-05	0.000575465	2.13748
29862	29862	Ninj2	chr6	-2.32728	-2.71787	-3.85546	0.00624262	0.0148784	-2.02226
194126	194126	Mtmr11	chr3	-2.32709	4.52634	-11.4726	8.56266e-06	0.000163791	4.2261
65963	65963	Tmem176b	chr6	-2.32686	8.30467	-9.60779	2.77523e-05	0.000317349	2.7785
100043823	100043823	Gm4673	NA	-2.32518	0.302679	-6.41272	0.000362182	0.0017093	0.625648
216393	216393	D930020B18Rik	chr10	-2.32157	-4.058	-2.05907	0.078455	0.120137	-4.33376
109042	109042	Cavin3	chr7	-2.32108	4.44262	-5.22357	0.00121927	0.00416007	-1.17973
26360	26360	Angptl2	chr2	-2.3207	3.36019	-3.37858	0.0117734	0.0248555	-3.48881
23969	23969	Pacsin1	chr17	-2.32042	3.27416	-6.17218	0.000456681	0.0020116	0.0421082
12889	12889	Cplx1	chr5	-2.31919	2.21699	-10.4436	1.60088e-05	0.00022814	3.72671
69312	69312	Ppp1r42	chr1	-2.31367	-1.81361	-4.84952	0.00185497	0.00570928	-0.881887
11430	11430	Acox1	chr11	-2.31357	8.26249	-7.26847	0.000166875	0.000995804	0.792037
27528	27528	Nrep	chr18	-2.31184	6.68211	-11.6171	7.87459e-06	0.000157098	4.18258
76898	76898	B3gat1	chr9	-2.3118	6.12052	-2.56801	0.0371009	0.0639395	-5.02799
93690	93690	Gpr45	chr1	-2.31089	-0.0843135	-5.62097	0.000796997	0.00302587	-0.160466
22141	22141	Tub	chr7	-2.31013	5.80306	-13.1138	3.48399e-06	0.000110629	5.10479
77323	77323	9430041J12Rik	chr7	-2.30995	0.793232	-4.20244	0.00401927	0.0104805	-1.96979
100504628	100504628	Gm20319	chr16	-2.30987	-3.98547	-3.04472	0.0187114	0.036297	-2.98871
70976	70976	Ccdc105	chr10	-2.30912	-3.61601	-2.26878	0.0575641	0.0923886	-4.09567
19682	19682	Rdh5	chr10	-2.30651	2.85221	-9.7179	2.5751e-05	0.000299916	3.18805
53376	53376	Usp2	chr9	-2.30631	4.50657	-13.7643	2.51033e-06	0.000101184	5.52975
235330	235330	Ttc12	chr9	-2.3057	1.92711	-7.44064	0.000144032	0.000901277	1.4443
13655	13655	Egr3	chr14	-2.30406	1.59574	-5.12978	0.00135209	0.00448989	-0.915702
16506	16506	Kcnd1	chrX	-2.30235	1.56765	-8.82701	4.82572e-05	0.000443216	2.62319
622320	622320	Kctd21	chr7	-2.29927	4.2504	-9.40711	3.18707e-05	0.000341186	2.83278
56874	56874	Rnf32	chr5	-2.29912	1.16418	-4.75124	0.00207794	0.00623955	-1.31938
14169	14169	Fgf14	chr14	-2.29835	0.748963	-4.51897	0.00273239	0.00772296	-1.55716
21834	21834	Thrb	chr14	-2.29564	2.03022	-4.44195	0.00299728	0.00829492	-1.82903
12703	12703	Socs1	chr16	-2.29431	0.134235	-6.76647	0.00026053	0.00135546	0.977491
100502736	100502736	Gm19345	chr7	-2.29419	-2.77727	-2.97474	0.0206574	0.0394032	-3.2009
207175	207175	Cetn4	chr3	-2.29369	1.8487	-8.15741	8.02685e-05	0.000617812	2.06972
627191	627191	Syndig1l	chr12	-2.29298	-1.40336	-3.51154	0.00983169	0.0214738	-2.61422
104010	104010	Cdh22	chr2	-2.29127	4.64392	-8.45107	6.39466e-05	0.000530659	2.0303
626359	626359	Wdr93	chr7	-2.28923	0.429555	-7.96007	9.38789e-05	0.000685434	2.00343
100043902	100043902	Six3os1	chr17	-2.28901	4.9204	-5.41227	0.000993811	0.00357069	-1.01756
72301	72301	Shisal1	chr15	-2.28672	4.79297	-5.29704	0.00112534	0.00392199	-1.14001
20743	20743	Sptbn2	chr19	-2.28643	3.99497	-7.4153	0.000147162	0.000915584	1.19111
381493	381493	S100a7a	chr3	-2.28631	-3.16026	-3.89584	0.00592534	0.0142828	-1.94056
65115	65115	Bean1	chr8	-2.28546	-1.23988	-5.79403	0.000666499	0.00265089	0.108451
94227	94227	Pi15	chr1	-2.28485	-3.96142	-3.34554	0.0123175	0.02582	-2.59421
11555	11555	Adrb2	chr18	-2.28203	-0.849615	-3.74577	0.00720205	0.0167358	-2.36488
218630	218630	Ccno	chr13	-2.27959	-0.0868997	-4.92803	0.00169584	0.00532788	-0.947218
17160	17160	Man2b2	chr5	-2.27843	5.9568	-19.3393	2.45162e-07	5.01197e-05	7.89105
16922	16922	Phyh	chr2	-2.27835	4.0206	-6.36893	0.000377613	0.00176392	0.156914
224129	224129	Adcy5	chr16	-2.2769	3.46803	-13.7438	2.53579e-06	0.000101184	5.56601
68724	68724	Arl8a	chr1	-2.27639	7.82566	-13.9581	2.28319e-06	9.67685e-05	5.51044
545611	545611	Fam205a2	chr4	-2.27511	-2.99445	-1.75747	0.122234	0.174935	-4.87579
73095	73095	Slc25a42	chr8	-2.27462	3.67538	-9.69534	2.61475e-05	0.00030323	3.10058
22371	22371	Vwf	chr6	-2.27445	1.32315	-3.42858	0.0109987	0.0234913	-3.11411
100043920	100043920	Fam205a4	NA	-2.27333	-2.84605	-1.73177	0.126903	0.180487	-4.93015
384071	384071	Slc25a34	chr4	-2.27304	-1.73752	-3.51319	0.00980989	0.0214342	-2.57119
16840	16840	Cnmd	chr14	-2.26921	-2.66407	-3.72928	0.00735963	0.0170223	-2.19127
72324	72324	Plxdc1	chr11	-2.26892	0.0303281	-4.97737	0.00160361	0.00511208	-0.903973
78829	78829	Tsc22d4	chr5	-2.26758	7.51491	-7.14589	0.000185627	0.00106774	0.676079
74023	74023	Rd3	chr1	-2.26719	-0.267882	-5.66288	0.000762962	0.002928	-0.0984824
12167	12167	Bmpr1b	chr3	-2.266	5.36863	-5.0992	0.00139882	0.00461238	-1.44076
100503790	100503790	Gm19897	NA	-2.26541	-0.827736	-5.67459	0.000753741	0.00290223	-0.0409987
72709	72709	C1qtnf6	chr15	-2.26432	5.41814	-12.8121	4.07699e-06	0.000118326	4.95592
76498	76498	Paqr4	chr17	-2.26301	6.00664	-9.09404	3.97554e-05	0.000391627	2.43502
100502849	100502849	Gm19412	NA	-2.26236	1.04953	-6.84929	0.00024165	0.00128294	0.979782
13076	13076	Cyp1a1	chr9	-2.26228	-2.99982	-2.87608	0.0237726	0.0442666	-3.3153
12305	12305	Ddr1	chr17	-2.26081	9.02868	-9.12775	3.8808e-05	0.000384693	2.41395
18715	18715	Pim2	chrX	-2.25814	3.01059	-8.56238	5.8769e-05	0.000504028	2.29389
78929	78929	Polr3h	chr15	-2.25789	6.01115	-8.67755	5.39046e-05	0.000474985	2.09787
232790	232790	Oscar	chr7	-2.25568	-1.20626	-4.52228	0.00272161	0.0077	-1.32158
114644	114644	Slc13a3	chr2	-2.25451	2.94726	-11.9305	6.58761e-06	0.000144536	4.60615
66648	66648	Tpgs2	chr18	-2.25218	4.41728	-10.4862	1.55818e-05	0.000224887	3.58966
234593	234593	Ndrg4	chr8	-2.25175	4.91607	-16.7599	6.55589e-07	6.62335e-05	6.90584
14164	14164	Fgf1	chr18	-2.25108	4.6136	-7.21036	0.000175484	0.00102881	0.923558
54135	54135	Lsr	chr7	-2.24894	-1.35516	-6.73098	0.000269123	0.00138564	1.00894
14758	14758	Gpm6b	chrX	-2.2489	10.1439	-7.63348	0.000122532	0.000810522	1.15932
80911	80911	Acox3	chr5	-2.24836	4.98776	-13.4261	2.97115e-06	0.000106101	5.32173
67295	67295	Rab3c	chr13	-2.24783	0.988857	-6.78871	0.000255301	0.00133505	0.925918
106389	106389	Eaf2	chr16	-2.24707	-0.544498	-6.02161	0.000529786	0.0022372	0.29836
381319	381319	Batf3	chr1	-2.2451	0.684033	-4.49561	0.0028099	0.00789911	-1.57887
100129	100129	Gpr153	chr4	-2.24452	2.72164	-4.95866	0.00163791	0.0051938	-1.27641
12404	12404	Cbln1	chr8	-2.24363	-0.514315	-4.48333	0.00285162	0.00798721	-1.44438
216021	216021	Stox1	chr10	-2.24296	0.407365	-7.0526	0.000201495	0.00112875	1.2217
19645	19645	Rb1	chr14	-2.24227	6.11566	-10.5976	1.45276e-05	0.000217065	3.53397
384214	384214	Ephx4	chr5	-2.24059	2.94027	-3.77077	0.00697006	0.0163079	-2.86746
414111	414111	C130083M11Rik	chr5	-2.24054	1.53841	-8.60482	5.69206e-05	0.000491733	2.45291
54672	54672	Adgrg3	chr8	-2.23988	-2.42998	-5.21545	0.00123017	0.00419234	-0.445824
11838	11838	Arc	chr15	-2.23827	0.485167	-4.74925	0.00208275	0.00624969	-1.23582
212390	212390	Klhl32	chr4	-2.23804	2.3449	-9.27755	3.48963e-05	0.000362242	2.90593
231510	231510	Gpat3	chr5	-2.23664	-0.77855	-3.57322	0.00905101	0.0200688	-2.61151
331531	331531	AV320801	chrX	-2.23654	-3.88521	-1.8175	0.111958	0.162369	-4.67993
11745	11745	Anxa3	chr5	-2.23626	2.4964	-7.21379	0.000174962	0.00102644	1.17499
216795	216795	Wnt9a	chr11	-2.2362	1.2764	-5.11468	0.00137494	0.00454574	-0.895291
70423	70423	Tspan15	chr10	-2.23591	5.48349	-11.8618	6.84799e-06	0.000147205	4.39256
18127	18127	Nos3	chr5	-2.23306	-0.44259	-4.28941	0.00360951	0.0096141	-1.6988
672763	672763	Gm13710	chr2	-2.23159	-3.21411	-3.76513	0.0070217	0.0164	-2.10283
329581	329581	Birc7	chr2	-2.23158	-4.00354	-2.32258	0.0531755	0.0864468	-3.97854
381605	381605	Tbc1d2	chr4	-2.2309	0.55047	-5.83166	0.000641396	0.00258481	-0.000334567
246104	246104	Rhbdl3	chr11	-2.22949	4.1322	-3.48849	0.010142	0.0219939	-3.44085
620760	620760	2900079G21Rik	chr9	-2.22875	-1.85491	-5.52052	0.000885701	0.00326284	-0.14519
100504704	100504704	NA	NA	-2.22823	0.300885	-7.00254	0.000210634	0.00116056	1.18408
100861866	100861866	NA	NA	-2.22813	-1.12212	-4.90286	0.00174515	0.00544638	-0.875156
233315	233315	Mtmr10	chr7	-2.22679	5.28208	-7.26114	0.000167933	0.00100075	0.90109
320207	320207	Pik3r5	chr11	-2.22655	2.629	-4.21186	0.00397249	0.0103805	-2.22079
387314	387314	Tmtc1	chr6	-2.22566	1.44024	-8.95277	4.40205e-05	0.000418125	2.72475
224454	224454	Zdhhc14	chr17	-2.22451	3.84824	-9.30387	3.42563e-05	0.000357833	2.7915
74931	74931	4930481A15Rik	chr19	-2.22419	-0.0522356	-5.77861	0.000677099	0.00268017	0.00431849
223864	223864	Rapgef3	chr15	-2.22175	5.99105	-14.1358	2.09521e-06	9.35951e-05	5.64039
244144	244144	Usp35	chr7	-2.22127	4.94261	-11.4113	8.87462e-06	0.000166898	4.15136
69574	69574	Cmbl	chr15	-2.22081	2.29544	-6.55697	0.000316144	0.00155363	0.560652
13617	13617	Ednra	chr8	-2.22003	3.54586	-11.6863	7.5676e-06	0.000154164	4.42769
223646	223646	Naprt	chr15	-2.2199	3.61646	-6.71828	0.000272276	0.00139774	0.562559
76877	76877	Rab36	chr10	-2.21983	3.55375	-14.336	1.9043e-06	9.02771e-05	5.85504
83965	83965	Enpp5	chr17	-2.21971	5.61056	-8.16488	7.9799e-05	0.00061493	1.69323
218461	218461	Pde8b	chr13	-2.21829	2.40713	-8.50825	6.12251e-05	0.000516711	2.30631
17750	17750	Mt2	chr8	-2.21761	6.91472	-3.98366	0.00529417	0.0130677	-3.00152
328234	328234	Rnf182	chr13	-2.21691	4.22896	-6.9796	0.000214977	0.0011777	0.745671
54612	54612	Sfrp5	chr19	-2.21671	-2.94269	-4.56578	0.00258405	0.00739389	-1.14704
69987	69987	Spaca9	chr2	-2.2152	-1.25431	-4.32763	0.00344415	0.00925883	-1.55884
100502973	100502973	Gm12996	NA	-2.21493	-4.01701	-2.77442	0.0275058	0.0498109	-3.35363
665700	665700	Hmcn2	chr2	-2.21411	1.00453	-3.46542	0.010463	0.022527	-3.01795
223978	223978	Cpped1	chr16	-2.21388	5.86678	-9.51345	2.96081e-05	0.000327368	2.76687
102954	102954	Nudt10	chrX	-2.21318	2.34078	-9.6265	2.74002e-05	0.000314694	3.15992
218440	218440	Ankrd34b	chr13	-2.21304	-0.478075	-7.09726	0.000193715	0.00109976	1.31143
12941	12941	Pcdha5	chr18	-2.21269	-2.39196	-3.23797	0.0142842	0.0290787	-2.87897
407786	407786	Taf9b	chrX	-2.21156	3.99069	-12.4724	4.8869e-06	0.000126935	4.8591
235180	235180	Fez1	chr9	-2.21131	7.43035	-21.0996	1.34427e-07	4.05035e-05	8.4925
22271	22271	Upp1	chr11	-2.20898	3.06614	-7.10613	0.000192211	0.00109331	1.00717
73229	73229	Zfp983	chr17	-2.20732	2.38877	-3.99239	0.00523562	0.012949	-2.48164
380728	380728	Kcnh4	chr11	-2.20605	-0.576664	-4.68029	0.00225732	0.00664389	-1.19553
51795	51795	Srpx	chrX	-2.20581	-3.57518	-2.13355	0.0702825	0.109563	-4.28907
22373	22373	Wap	chr11	-2.20567	-3.82901	-4.26888	0.00370192	0.00981897	-1.4607
13405	13405	Dmd	chrX	-2.20356	5.99316	-18.2708	3.62521e-07	5.53424e-05	7.48808
54377	54377	Cacng4	chr11	-2.20338	3.44342	-8.7312	5.17956e-05	0.000461988	2.38562
106572	106572	Rab31	chr17	-2.20237	8.63462	-13.2611	3.23051e-06	0.000108697	5.13627
66722	66722	Spag16	chr1	-2.20215	-4.19851	-2.39128	0.0480622	0.0793743	-3.8652
78785	78785	Clip4	chr17	-2.20181	5.72239	-9.69476	2.61576e-05	0.00030323	2.91166
668303	668303	Kif26a	chr12	-2.19988	1.99842	-1.76932	0.120136	0.172378	-5.65103
56429	56429	Dpt	chr1	-2.19856	-4.00953	-1.90155	0.098961	0.146241	-4.55347
19893	19893	Rpgr	chrX	-2.19668	3.07275	-11.422	8.81938e-06	0.000166446	4.29659
18577	18577	Pde4a	chr9	-2.19418	2.63232	-7.1786	0.0001804	0.00104743	1.12466
16878	16878	Lif	chr11	-2.19362	2.15402	-4.00038	0.00518256	0.0128488	-2.43791
217082	217082	Hlf	chr11	-2.19235	3.92513	-6.3694	0.000377445	0.00176361	0.166078
67946	67946	Spata6	chr4	-2.19229	4.52816	-15.0855	1.34604e-06	8.23634e-05	6.17698
56048	56048	Lgals8	chr13	-2.19176	5.31352	-9.89831	2.28155e-05	0.000278612	3.09181
74978	74978	Lrriq1	chr10	-2.19084	-0.412585	-5.31319	0.00110579	0.00387375	-0.471916
26938	26938	St6galnac5	chr3	-2.19048	-0.697575	-5.62669	0.000792255	0.00301314	-0.103716
66447	66447	Mgst3	chr1	-2.18984	2.97058	-10.0755	2.02968e-05	0.000258766	3.4288
66717	66717	Ccdc96	chr5	-2.18953	1.36778	-6.71887	0.000272128	0.00139774	0.822131
100038416	100038416	Gm10643	NA	-2.18869	0.860412	-6.92497	0.000225734	0.00122374	1.06635
76571	76571	Styxl1	chr5	-2.18815	-1.05789	-3.97518	0.00535181	0.0131819	-2.0347
11472	11472	Actn2	chr13	-2.1863	-2.58597	-2.84588	0.0248225	0.045897	-3.40578
13010	13010	Cst3	chr2	-2.18591	8.53497	-7.09395	0.00019428	0.00110111	0.624432
14999	14999	H2-DMb1	chr17	-2.18558	-1.39068	-1.29249	0.237196	0.305949	-5.70827
69754	69754	Fbxo7	chr10	-2.18486	4.24806	-11.8341	6.95587e-06	0.000147996	4.46717
338348	338348	Ttc16	chr2	-2.18458	0.549432	-7.86588	0.000101281	0.000718641	1.91869
27384	27384	Akr1c13	chr13	-2.18404	0.464046	-4.7648	0.00204548	0.00616341	-1.2129
74646	74646	Spsb1	chr4	-2.18362	3.66053	-9.56998	2.84798e-05	0.000321289	3.00736
21337	21337	Tacr2	chr10	-2.17887	-4.1316	-2.26923	0.0575262	0.0923448	-4.04011
74855	74855	Fam228a	chr12	-2.17774	-0.14686	-7.31589	0.0001602	0.000966262	1.48844
57778	57778	Fmnl1	chr11	-2.17637	2.06886	-8.61434	5.65154e-05	0.000489321	2.41941
73332	73332	Ccdc30	chr4	-2.17455	1.15411	-7.28252	0.000164865	0.000985842	1.36942
78892	78892	Crispld2	chr8	-2.17415	2.89226	-4.45011	0.00296793	0.00824655	-1.94553
241520	241520	Fam171b	chr2	-2.17407	6.47435	-17.0454	5.83903e-07	6.21197e-05	6.98104
103149	103149	Upb1	chr10	-2.17404	-3.22141	-3.2805	0.013469	0.027718	-2.73841
98870	98870	AI182371	chr2	-2.17264	-0.592432	-6.76241	0.000261497	0.00135879	1.01506
212998	212998	BC016579	chr16	-2.17225	-3.35178	-3.35778	0.0121129	0.0254641	-2.62295
14858	14858	Gsta2	chr9	-2.1711	-3.41784	-2.44305	0.0445438	0.0745701	-3.8774
15900	15900	Irf8	chr8	-2.1698	0.392033	-3.74526	0.00720683	0.0167424	-2.53762
75665	75665	Bicdl1	chr5	-2.16941	2.10104	-10.0978	2.00023e-05	0.000257467	3.50191
271127	271127	Adamts16	chr13	-2.16911	-1.17273	-2.69151	0.0310046	0.0549987	-3.8167
16178	16178	Il1r2	chr1	-2.16713	-1.14917	-4.91302	0.00172506	0.00539823	-0.862974
70942	70942	4931403E22Rik	chr19	-2.16591	-1.68197	-5.79752	0.000664127	0.00264502	0.131622
237253	237253	Lrp11	chr10	-2.16496	4.93902	-10.316	1.73656e-05	0.000237841	3.42247
270160	270160	Rab39	chr9	-2.16494	-0.21139	-2.86623	0.02411	0.0447989	-3.70121
217843	217843	Unc79	chr12	-2.16472	4.56595	-7.57628	0.000128507	0.00083479	1.26965
69120	69120	1810021B22Rik	chr15	-2.16471	1.11429	-6.85048	0.00024139	0.00128237	0.972091
64293	64293	Stk32b	chr5	-2.1643	-0.218596	-3.84798	0.00630345	0.0150007	-2.31035
330695	330695	Ctxn1	chr8	-2.164	6.57211	-8.37637	6.77102e-05	0.000551876	1.81569
241274	241274	Pnpla7	chr2	-2.16105	5.04766	-8.60806	5.67823e-05	0.000491387	2.11601
790910	790910	Gm11201	chr11	-2.16103	-0.539263	-6.67435	0.000283502	0.0014382	0.931198
93837	93837	Dach2	chrX	-2.15915	1.41694	-7.79133	0.000107607	0.000745639	1.79527
234797	234797	6430548M08Rik	chr8	-2.15826	4.2904	-8.27928	7.29823e-05	0.000577774	1.92066
171210	171210	Acot2	chr12	-2.15792	4.64199	-10.3006	1.7539e-05	0.000238106	3.43767
83924	83924	Gpr137b	chr13	-2.15764	4.96364	-5.34302	0.00107066	0.00378072	-1.11125
320139	320139	Ptpn7	chr1	-2.15729	-1.43144	-3.55658	0.00925472	0.0204365	-2.55268
76965	76965	Slitrk1	chr14	-2.1568	1.56672	-5.54828	0.000860134	0.00319098	-0.428715
76187	76187	Adhfe1	chr1	-2.15523	4.49288	-5.04871	0.00147994	0.00479964	-1.40552
353342	353342	Peg13	chr15	-2.15515	5.21957	-6.74595	0.00026546	0.00137329	0.399964
78070	78070	Cpt1c	chr7	-2.15278	6.91513	-18.5875	3.22103e-07	5.49934e-05	7.59613
76108	76108	Rap2a	chr14	-2.15107	6.14316	-19.272	2.51124e-07	5.07417e-05	7.86295
320435	320435	Rinl	chr7	-2.1501	-0.0685491	-4.44896	0.00297204	0.00825134	-1.54154
100504048	100504048	Gm20033	NA	-2.14934	1.25178	-5.46869	0.000935732	0.00340528	-0.48185
107581	107581	Col16a1	chr4	-2.14804	7.22774	-11.9643	6.46361e-06	0.000143235	4.38337
245269	245269	Nim1k	chr13	-2.14802	4.51593	-13.2256	3.28974e-06	0.000108697	5.24181
73230	73230	Bmper	chr9	-2.14639	4.58095	-6.10951	0.000485641	0.00209977	-0.193017
76138	76138	Ccdc138	chr10	-2.14621	1.66486	-4.65572	0.0023234	0.00679878	-1.50855
72661	72661	Serp2	chr14	-2.14434	0.968169	-8.26002	7.40821e-05	0.000583821	2.21507
102623	102623	NA	NA	-2.14032	5.2205	-4.85742	0.00183823	0.00567371	-1.73015
74229	74229	Paqr8	chr1	-2.1396	7.45417	-6.10168	0.0004894	0.002112	-0.399136
242377	242377	Pm20d2	chr4	-2.13936	3.4495	-4.73783	0.00211059	0.00631741	-1.65325
15950	15950	Ifi203	chr1	-2.13831	-4.64666	-1.55728	0.163342	0.223619	-4.91965
29817	29817	Igfbp7	chr5	-2.13819	0.470847	-3.87954	0.00605125	0.0145283	-2.36613
13797	13797	Emx2	chr19	-2.13662	4.30226	-11.7919	7.1246e-06	0.000149522	4.43559
27416	27416	Abcc5	chr16	-2.13592	6.31115	-10.5873	1.46211e-05	0.0002172	3.51578
14121	14121	Fbp1	chr13	-2.13564	-1.01161	-4.76806	0.00203777	0.00614763	-1.04553
22417	22417	Wnt4	chr4	-2.13454	-1.685	-3.06349	0.0182235	0.0354931	-3.2106
353499	353499	Tmc4	chr7	-2.13307	3.00232	-5.58115	0.000830913	0.00311718	-0.577567
382018	382018	Unc13a	chr8	-2.13223	3.19473	-10.9411	1.17512e-05	0.000196925	3.98737
18987	18987	Pou2f2	chr7	-2.12951	-0.326141	-5.72289	0.000717013	0.00279487	-0.0328718
18604	18604	Pdk2	chr11	-2.1285	5.52967	-4.62381	0.0024124	0.00699719	-2.06124
14687	14687	Gnaz	chr10	-2.1283	2.18375	-11.143	1.04029e-05	0.000182186	4.16877
68214	68214	Gsto2	chr19	-2.12739	0.707718	-5.04504	0.00148604	0.0048132	-0.908526
333588	333588	Gm15104	chrX	-2.12534	-3.1961	-4.47975	0.00286389	0.00801382	-1.23667
52065	52065	Mfhas1	chr8	-2.12473	5.74817	-10.6577	1.39916e-05	0.000212714	3.59321
245857	245857	Ssh3	chr19	-2.12413	3.14843	-8.82165	4.84478e-05	0.000444497	2.48501
78784	78784	Celf3	chr3	-2.12318	3.26893	-8.56456	5.86724e-05	0.000503522	2.26644
83674	83674	Cnnm1	chr19	-2.12289	0.0274464	-1.73605	0.126114	0.179469	-5.37975
268970	268970	Arhgap28	chr17	-2.12253	-1.777	-1.34688	0.219974	0.287297	-5.58301
100502586	100502586	Gm19265	NA	-2.12179	0.258283	-4.53214	0.00268972	0.00763463	-1.47762
99738	99738	Kcnc4	chr3	-2.12168	-1.34693	-3.70048	0.00764393	0.0175421	-2.36879
75426	75426	Igfbpl1	chr4	-2.12122	3.0148	-3.5084	0.00987342	0.0215324	-3.25745
106722	106722	Mpig6b	chr17	-2.12102	-3.98142	-2.49789	0.0411038	0.0696636	-3.73858
76992	76992	Fam219aos	chr4	-2.12069	3.35235	-13.9461	2.29649e-06	9.7095e-05	5.66951
109294	109294	Prex2	chr1	-2.11943	2.63198	-6.28379	0.00040977	0.00187236	0.236619
207921	207921	Fam228b	chr12	-2.11699	2.5651	-7.33827	0.000157155	0.000955682	1.28032
100041986	100041986	Gm3609	NA	-2.11637	-1.83718	-5.16459	0.00130102	0.0043619	-0.527874
14313	14313	Fst	chr13	-2.11618	1.92305	-5.78714	0.000671212	0.00266338	-0.208093
54611	54611	Pde3a	chr6	-2.11615	2.9428	-11.3053	9.44583e-06	0.000172466	4.23185
13829	13829	Dmtn	chr14	-2.116	0.862462	-6.81876	0.000248423	0.00130774	0.963927
594843	594843	Has2os	chr15	-2.11599	-0.376643	-3.48855	0.0101412	0.0219939	-2.78207
70881	70881	Nt5c1b	chr12	-2.11557	-3.37293	-3.88446	0.00601289	0.0144599	-1.94342
66859	66859	Slc16a9	chr10	-2.1148	1.94116	-7.95243	9.44557e-05	0.000687702	1.88703
245049	245049	Myrip	chr9	-2.11309	0.383365	-3.82015	0.00653534	0.0154615	-2.43447
68024	68024	H2bc4	chr13	-2.11252	4.59427	-7.71507	0.000114546	0.000772395	1.39148
12870	12870	Cp	chr3	-2.11111	6.24913	-6.37544	0.000375274	0.00175647	-0.0663251
26363	26363	Btd	chr14	-2.11092	4.5403	-11.8555	6.87223e-06	0.000147205	4.45579
69504	69504	Zfp932	chr5	-2.11018	-0.0510664	-4.89806	0.00175473	0.0054704	-0.991414
74637	74637	Shpk	chr11	-2.10844	2.40777	-7.60876	0.000125075	0.000821431	1.54253
432611	432611	Dnaic2	chr11	-2.10714	2.32539	-6.79837	0.000253069	0.00132697	0.794668
216394	216394	Gm4801	NA	-2.10608	-2.04132	-3.69312	0.00771852	0.0176712	-2.30047
14430	14430	Galt	chr4	-2.10506	3.0626	-11.8037	7.07699e-06	0.00014898	4.5251
81907	81907	Tmem108	chr9	-2.10506	3.40725	-7.02742	0.000206034	0.00114422	0.889985
24110	24110	Usp18	chr6	-2.10398	-0.0527606	-3.88248	0.00602828	0.0144907	-2.28855
327954	327954	Dnah2	chr11	-2.10369	0.659209	-5.62336	0.000795012	0.00301899	-0.241607
16513	16513	Kcnj10	chr1	-2.10346	7.86649	-2.60839	0.0349815	0.0609336	-5.02901
72844	72844	Kctd17	chr15	-2.10345	6.34408	-13.3807	3.04007e-06	0.000106101	5.22439
414108	414108	9230114K14Rik	chr5	-2.10306	1.29963	-7.11116	0.000191364	0.0010896	1.19938
75538	75538	Fam71e1	chr7	-2.10213	2.57062	-7.11615	0.000190527	0.00108693	1.07222
11722	11722	Amy1	chr3	-2.10207	3.33254	-1.93901	0.0936525	0.139811	-5.61956
13853	13853	Epm2a	chr10	-2.10174	1.42022	-7.16315	0.000182848	0.00105806	1.23582
66337	66337	Fam229b	chr10	-2.10061	2.43255	-10.5856	1.46366e-05	0.0002172	3.80599
229927	229927	Clca3b	chr3	-2.10049	-3.96876	-1.66044	0.140765	0.197184	-4.87523
13007	13007	Csrp1	chr1	-2.10034	7.06668	-15.0902	1.34322e-06	8.23634e-05	6.0858
74591	74591	Abca12	chr1	-2.09952	-2.80068	-1.60216	0.153135	0.211714	-5.10939
242570	242570	Raver2	chr4	-2.09662	4.60663	-14.238	1.99518e-06	9.17126e-05	5.76152
80290	80290	Gpr146	chr5	-2.09638	4.10498	-3.96097	0.00544992	0.0133611	-2.7742
192663	192663	Abcg4	chr9	-2.09571	4.3365	-10.9385	1.17701e-05	0.000197042	3.89396
104522	104522	AU040972	chr11	-2.0943	-3.21718	-2.87075	0.0239544	0.0445671	-3.30002
26877	26877	B3galt1	chr2	-2.09406	3.06989	-11.0319	1.11215e-05	0.000190551	4.05307
12653	12653	Chgb	chr2	-2.09272	1.01529	-5.49826	0.000906814	0.00332371	-0.422002
12351	12351	Car4	chr11	-2.09182	-1.0107	-3.40508	0.0113558	0.0241146	-2.81594
70274	70274	Ly6g6e	chr17	-2.09058	-1.71456	-5.66767	0.000759171	0.00291861	0.000137812
14619	14619	Gjb2	chr14	-2.08759	-1.3913	-2.77005	0.0276793	0.0500868	-3.67305
14545	14545	Gdap1	chr1	-2.08578	2.50064	-4.90008	0.00175069	0.00546172	-1.32077
103775	103775	Slc25a41	chr17	-2.08577	-2.37645	-2.42846	0.0455079	0.0758624	-4.02689
17309	17309	Mgat3	chr15	-2.08577	5.29926	-11.8153	7.03059e-06	0.00014898	4.37164
20191	20191	Ryr2	chr13	-2.08519	0.336944	-1.38161	0.209559	0.276018	-5.89556
171543	171543	Bmf	chr2	-2.08437	3.81817	-8.45995	6.3515e-05	0.000528086	2.12268
71564	71564	Izumo4	chr10	-2.08319	3.27933	-9.50021	2.98797e-05	0.000328828	2.99023
431706	431706	Zfp457	chr13	-2.08231	-0.201281	-4.11294	0.00449487	0.0114527	-1.96062
56464	56464	Ctsf	chr19	-2.08043	6.16969	-4.21455	0.00395925	0.0103583	-2.65433
14260	14260	Fmn1	chr2	-2.07989	0.552251	-3.28002	0.0134779	0.0277265	-3.21699
100861785	100861785	NA	NA	-2.07974	-0.310526	-4.34601	0.0033676	0.00910233	-1.64491
329078	329078	Emx2os	chr19	-2.07954	2.39395	-7.3677	0.00015325	0.000939946	1.32515
16601	16601	Klf9	chr19	-2.07889	4.54438	-15.7574	9.99775e-07	7.3269e-05	6.48218
100861967	100861967	NA	NA	-2.07856	-0.808187	-5.24343	0.00119305	0.00409229	-0.515223
74559	74559	Elovl7	chr13	-2.07697	3.58665	-4.51933	0.0027312	0.00772212	-1.95263
654470	654470	Tctn1	chr5	-2.07583	3.35362	-10.3943	1.65178e-05	0.000231476	3.6155
21386	21386	Tbx3	chr5	-2.07558	-2.57019	-1.47128	0.18467	0.24801	-5.3062
328906	328906	Gm15328	chr18	-2.07481	-1.35181	-5.93629	0.000576981	0.00239061	0.25668
100072	100072	Camta1	chr4	-2.07401	5.00234	-5.39654	0.00101072	0.0036168	-1.05544
278795	278795	Lrrc10b	chr19	-2.07372	-0.158041	-5.43144	0.000973642	0.00351381	-0.366375
58242	58242	Nudt11	chrX	-2.0706	3.5982	-13.7083	2.58065e-06	0.000101681	5.54208
213417	213417	Klhdc8a	chr1	-2.07	0.0304047	-3.99376	0.00522645	0.01293	-2.15185
74364	74364	4931431C16Rik	chr5	-2.06966	-1.56001	-5.18756	0.00126847	0.00428336	-0.519746
232599	232599	Gm4876	chr6	-2.06948	1.70591	-4.6877	0.0022378	0.00660546	-1.47616
213053	213053	Slc39a14	chr14	-2.06897	5.31323	-10.3079	1.74569e-05	0.000237958	3.38113
100036768	100036768	Gm11696	chr11	-2.06888	0.858222	-3.19999	0.0150569	0.0303762	-3.37913
13822	13822	Epb41l2	chr10	-2.0675	7.19154	-11.3937	8.9669e-06	0.000167957	4.02474
12499	12499	Entpd5	chr12	-2.06735	5.07381	-16.2219	8.19687e-07	7.10202e-05	6.66779
67419	67419	Armh4	chr14	-2.06591	4.05761	-4.84598	0.00186253	0.0057253	-1.60378
66222	66222	Serpinb1a	chr13	-2.06563	-0.373715	-2.90653	0.0227615	0.0426859	-3.61661
78245	78245	Acbd7	chr2	-2.065	-2.53984	-3.5268	0.00963197	0.0211267	-2.472
67867	67867	Lrrc28	chr7	-2.06461	4.30778	-13.7263	2.55783e-06	0.000101681	5.51733
654793	654793	NA	NA	-2.0605	1.69613	-9.26228	3.52739e-05	0.000364915	2.93726
268354	268354	Tafa2	chr10	-2.05924	2.41417	-5.87144	0.000616004	0.00251807	-0.178353
20821	20821	Trim21	chr7	-2.05898	2.19841	-6.66846	0.000285048	0.0014441	0.679515
50764	50764	Fbxo15	chr18	-2.05897	-1.36287	-4.63114	0.00239163	0.00695205	-1.17855
74366	74366	4932422M17Rik	NA	-2.05882	3.85848	-9.83475	2.38041e-05	0.000285272	3.17982
22411	22411	Wnt11	chr7	-2.05743	-1.51538	-3.76781	0.00699711	0.0163602	-2.25831
330319	330319	Wipf3	chr6	-2.05729	-0.147328	-3.07318	0.0179768	0.0351308	-3.41163
14857	14857	Gsta1	chr9	-2.05652	-4.1034	-2.14189	0.0694222	0.108446	-4.21905
621893	621893	H2ac21	chr3	-2.056	-2.38406	-3.60227	0.00870674	0.0194594	-2.38747
76866	76866	Morn1	chr4	-2.05544	2.33931	-7.29205	0.000163517	0.00098048	1.2615
57738	57738	Slc15a2	chr16	-2.05429	5.43708	-6.51487	0.000328863	0.00159716	0.138894
224344	224344	Rbm11	chr16	-2.05398	-0.284253	-2.94146	0.021657	0.0409906	-3.58239
56018	56018	Stard10	chr7	-2.05245	3.3926	-5.32808	0.0010881	0.00382595	-0.925385
12936	12936	Pcdha4	chr18	-2.05188	-4.08043	-3.02737	0.019175	0.0370235	-3.00876
245666	245666	Iqsec2	chrX	-2.0508	5.09476	-16.9768	6.00283e-07	6.21197e-05	6.98908
52150	52150	Kcnk6	chr7	-2.05071	-4.09763	-2.13978	0.0696392	0.108733	-4.2224
436336	436336	Gm5767	chr16	-2.04924	-3.79935	-3.23813	0.0142809	0.0290755	-2.74885
330863	330863	Trim67	chr8	-2.04906	3.14761	-4.51317	0.00275142	0.00776791	-1.90267
243634	243634	Ano2	chr6	-2.04853	-4.54533	-1.51526	0.173464	0.235013	-4.98504
671232	671232	Topaz1	chr9	-2.04807	-6.18205	-1.12856	0.296256	0.369141	-5.28503
12057	12057	Opn1sw	chr6	-2.04407	-0.862558	-5.94343	0.000572856	0.00237748	0.236393
246710	246710	Rhobtb2	chr14	-2.04391	4.65594	-13.2037	3.32679e-06	0.000109281	5.21861
100303746	100303746	Snora20	chr17	-2.04346	-1.61148	-5.1247	0.00135973	0.00450831	-0.586817
329942	329942	Csmd2	chr4	-2.04127	5.34984	-1.818	0.111877	0.162264	-6.07302
50723	50723	Icosl	chr10	-2.04102	2.99705	-2.8643	0.0241766	0.0448891	-4.2015
171395	171395	Pkd1l1	NA	-2.04038	-0.829068	-2.74989	0.0284957	0.0513024	-3.78457
72865	72865	Rtl8c	NA	-2.04011	3.85618	-13.5785	2.7525e-06	0.000104205	5.46401
227612	227612	Tor4a	chr2	-2.0393	1.49801	-5.13304	0.00134722	0.0044805	-0.904558
19141	19141	Lgmn	chr12	-2.0378	6.99542	-8.47407	6.28357e-05	0.000525276	1.88204
56072	56072	Lgals12	chr19	-2.03744	-2.31417	-3.45853	0.010561	0.0226986	-2.58725
383619	383619	Aim2	chr1	-2.03672	-3.83303	-2.06267	0.0780386	0.119626	-4.35823
68203	68203	Diras2	chr13	-2.03634	1.88214	-2.56533	0.0372463	0.0641519	-4.47682
66240	66240	Kcne1l	chrX	-2.03627	-0.0105898	-4.31827	0.00348385	0.00934562	-1.72087
244058	244058	Rgma	chr7	-2.03578	7.85707	-4.80125	0.00196099	0.00596883	-1.93412
64294	64294	Itm2c	chr1	-2.03569	8.61076	-7.90433	9.81822e-05	0.000702682	1.38113
74342	74342	Lrrtm1	chr6	-2.03515	1.74145	-2.58154	0.0363765	0.0629408	-4.42728
100037396	100037396	D030047H15Rik	chr7	-2.03447	1.85244	-3.51048	0.0098458	0.0214857	-3.0797
240216	240216	E230025N22Rik	chr18	-2.0344	-2.4865	-4.46874	0.00290206	0.00810107	-1.28567
142681	142681	Slc34a3	chr2	-2.03403	-4.09719	-3.43976	0.010833	0.0231886	-2.46541
623279	623279	Dok6	chr18	-2.03348	1.69529	-9.24805	3.56301e-05	0.000367226	2.92646
58200	58200	Ppp1r1a	chr15	-2.03258	3.63191	-5.9683	0.000558746	0.00233061	-0.231168
56183	56183	Nmu	chr5	-2.03124	-3.77887	-3.19451	0.0151719	0.0305743	-2.80896
93893	93893	Pcdhb22	chr18	-2.03108	3.06145	-4.24156	0.00382895	0.0100934	-2.24631
100038478	100038478	Gm10616	NA	-2.03036	-3.55036	-2.88721	0.0233977	0.0436997	-3.24646
75973	75973	Ccdc162	chr10	-2.02851	-0.709692	-4.40909	0.00311883	0.00856052	-1.52051
56356	56356	Gltp	chr5	-2.0284	6.22376	-11.7367	7.3523e-06	0.000151735	4.26915
546325	546325	Gm5936	chrX	-2.02804	-3.13747	-2.38359	0.0486091	0.0801025	-3.99674
100038464	100038464	Gm15441	chr3	-2.0278	-0.689653	-5.7112	0.000725712	0.00282055	-0.0169742
100036572	100036572	LOC100036572	NA	-2.02501	-3.8379	-3.10951	0.017083	0.0336757	-2.91851
100503962	100503962	Gm16701	chr1	-2.02414	-1.9503	-5.0242	0.00152119	0.00490139	-0.677912
72185	72185	Dbndd1	chr8	-2.0234	3.30584	-9.90704	2.26834e-05	0.000277389	3.28097
14704	14704	Gng3	chr19	-2.02327	1.95129	-6.5853	0.000307896	0.00152604	0.625165
24056	24056	Sh3bp5	chr14	-2.02269	4.02932	-12.7349	4.24677e-06	0.000119218	5.00097
66226	66226	Trappc2	chrX	-2.02088	3.62767	-12.8948	3.90386e-06	0.00011676	5.11245
100038696	100038696	Gm10866	NA	-2.02057	-1.30259	-5.98302	0.000550578	0.00230318	0.300456
100628625	100628625	Mir5100	chr11	-2.0199	-3.55144	-2.92831	0.022066	0.041624	-3.18887
74577	74577	Glb1l	chr1	-2.0197	4.41135	-8.7595	5.07208e-05	0.000456108	2.30198
72022	72022	Slc35f2	chr9	-2.01923	-0.469727	-1.83267	0.109497	0.159243	-5.16597
75802	75802	4930458D05Rik	NA	-2.01919	-3.4681	-2.53891	0.038711	0.0663001	-3.73973
20231	20231	Nkx1-2	chr7	-2.01666	-3.94433	-3.15919	0.0159368	0.0318534	-2.84343
211480	211480	Kcnj14	chr7	-2.01532	-0.867883	-6.51292	0.000329467	0.00159885	0.793959
20111	20111	Rps6ka1	chr4	-2.0151	4.71092	-5.89847	0.000599387	0.00246464	-0.447301
75985	75985	Rab30	chr7	-2.01438	2.35335	-7.48799	0.000138384	0.000877666	1.43819
70757	70757	Hacd2	chr16	-2.01316	4.85646	-11.2761	9.61017e-06	0.000174135	4.06646
223825	223825	Mroh2b	chr15	-2.01237	-4.33964	-1.36323	0.215014	0.281964	-5.19186
100503381	100503381	Gm14022	NA	-2.01112	0.325457	-6.23512	0.000429529	0.0019344	0.438662
100503386	100503386	Tpbgl	chr7	-2.00852	-0.225369	-5.40603	0.00100048	0.00358904	-0.390255
381310	381310	Stum	chr1	-2.00767	-1.80418	-4.5348	0.00268119	0.00761541	-1.25635
435965	435965	Lrp3	chr7	-2.00735	5.5758	-4.02265	0.00503788	0.0125618	-2.87505
110695	110695	Aldh7a1	chr18	-2.0065	6.7132	-14.2323	2.00062e-06	9.17126e-05	5.6636
269854	269854	Nat14	chr7	-2.00597	3.77873	-7.91639	9.72328e-05	0.000699187	1.66152
105859	105859	Csdc2	chr15	-2.00569	6.90344	-7.70876	0.000115141	0.000774607	1.213
96957	96957	Tmem62	chr2	-2.00456	3.95232	-7.81647	0.000105425	0.000737665	1.5534
74945	74945	Acss2os	chr2	-2.00242	-3.09979	-3.33161	0.012555	0.0262014	-2.68214
16560	16560	Kif1a	chr1	-2.00144	7.84439	-4.95406	0.00164647	0.00521048	-1.74229
15958	15958	Ifit2	chr19	-2.00096	3.95694	-10.084	2.01833e-05	0.000258175	3.34646
59049	59049	Slc22a17	chr14	-1.9997	7.84927	-15.7104	1.02038e-06	7.3269e-05	6.37383
231630	231630	Ficd	chr5	-1.99921	3.57036	-8.58484	5.77827e-05	0.00049806	2.25019
67790	67790	Rab39b	chrX	-1.9983	3.90404	-8.74059	5.14362e-05	0.000460014	2.33941
71227	71227	Daw1	chr1	-1.99379	-1.1601	-4.05481	0.00483662	0.0121577	-1.92327
66141	66141	Ifitm3	chr7	-1.99189	5.21624	-2.58991	0.0359353	0.0622643	-4.93027
72003	72003	Synpr	chr14	-1.99182	0.964175	-4.07839	0.00469467	0.0118609	-2.16846
72421	72421	Ttc30b	chr2	-1.99154	3.98193	-8.66432	5.44398e-05	0.000478019	2.27029
12955	12955	Cryab	chr9	-1.99141	4.23457	-9.12017	3.90188e-05	0.000385902	2.60535
212307	212307	Mapre2	chr18	-1.99103	6.38452	-11.3555	9.17046e-06	0.000170387	4.02053
13449	13449	Dok2	chr14	-1.99067	-0.776739	-5.06178	0.00145845	0.00474954	-0.72611
634882	634882	Itih5l-ps	chrX	-1.9904	-4.38584	-2.29426	0.0554418	0.0894868	-3.98164
320172	320172	E230016M11Rik	chr6	-1.98993	1.09443	-8.67566	5.39808e-05	0.000475189	2.53134
17155	17155	Man1a	chr10	-1.98736	3.36978	-7.78721	0.00010797	0.00074689	1.59383
382083	382083	Snx22	chr9	-1.98555	3.44228	-6.17725	0.000454424	0.00200776	0.0202048
243659	243659	Styk1	chr6	-1.98527	-1.74398	-2.99448	0.0200878	0.0384602	-3.30217
667034	667034	Pnp2	chr14	-1.985	1.20538	-4.07279	0.00472801	0.0119312	-2.21031
14365	14365	Fzd3	chr14	-1.98441	7.02972	-13.4078	2.99877e-06	0.000106101	5.22013
67443	67443	Map1lc3b	chr8	-1.98428	7.17764	-16.4259	7.52489e-07	6.91852e-05	6.70093
67739	67739	Slc48a1	chr15	-1.98272	6.22974	-12.4735	4.88402e-06	0.000126935	4.71289
108151	108151	Sema3d	chr5	-1.98072	2.08259	-3.58563	0.00890212	0.0197943	-3.00754
18190	18190	Nrxn2	chr19	-1.98057	6.93482	-15.3684	1.18583e-06	7.83505e-05	6.21976
219189	219189	Vwa8	chr14	-1.97862	5.65091	-10.7469	1.32384e-05	0.000207266	3.65687
56349	56349	Net1	chr13	-1.97751	6.18403	-8.38818	6.70988e-05	0.000548694	1.83898
66885	66885	Acadsb	chr7	-1.97677	6.07889	-9.77677	2.47485e-05	0.000291959	2.94482
71302	71302	Arhgap26	chr18	-1.97623	3.45798	-12.3771	5.14585e-06	0.000129988	4.8338
60599	60599	Trp53inp1	chr4	-1.9755	6.68168	-14.4113	1.83765e-06	8.97398e-05	5.75521
67701	67701	Wfdc2	chr2	-1.97512	-4.00786	-1.86869	0.103858	0.152274	-4.59872
140742	140742	Sesn1	chr10	-1.97441	6.15073	-13.0117	3.67298e-06	0.000114081	5.02492
12386	12386	Ctnna2	chr6	-1.97362	5.0249	-12.2806	5.42422e-06	0.000132628	4.66856
104776	104776	Aldh6a1	chr12	-1.97312	6.19189	-4.95444	0.00164577	0.00520919	-1.69807
66968	66968	Plin5	chr17	-1.97215	-2.14888	-4.45286	0.00295811	0.00822582	-1.32799
231147	231147	Sh3tc1	chr5	-1.97093	-2.52922	-3.45374	0.0106298	0.0228209	-2.57277
76419	76419	Smkr-ps	chr6	-1.97079	-0.975443	-4.66755	0.0022913	0.00672454	-1.17343
236573	236573	Gbp9	chr5	-1.9705	5.07423	-3.69613	0.0076879	0.0176244	-3.27855
11519	11519	Add2	chr6	-1.97045	4.0605	-12.0473	6.17058e-06	0.000140934	4.60381
434437	434437	Amt	chr9	-1.96934	4.93739	-8.3835	6.73403e-05	0.000549635	1.93388
213311	213311	Fbxl21	chr13	-1.96928	0.713941	-4.66608	0.00229528	0.00673394	-1.37629
233199	233199	Mybpc2	chr7	-1.96879	0.72694	-6.72824	0.000269801	0.00138831	0.887143
69528	69528	1700030J22Rik	chr8	-1.96679	0.230814	-4.72661	0.00213836	0.00638239	-1.23737
230459	230459	Cyp2j13	chr4	-1.96493	-2.33031	-2.08404	0.0756149	0.116506	-4.526
67092	67092	Gatm	chr2	-1.96471	6.22499	-3.51227	0.00982212	0.0214556	-3.64428
13487	13487	Slc26a3	chr12	-1.96364	-4.07391	-1.50974	0.174836	0.236449	-5.05244
73845	73845	Ankrd42	chr7	-1.96206	2.87615	-11.5392	8.2374e-06	0.000159223	4.37636
11870	11870	Art1	chr7	-1.96182	-4.50867	-1.71664	0.129731	0.183892	-4.73662
16504	16504	Kcnc3	chr7	-1.96091	4.80577	-9.37167	3.26676e-05	0.000346349	2.73866
100862065	100862065	NA	NA	-1.96033	2.77681	-10.2928	1.76268e-05	0.000238552	3.58869
19249	19249	Ptpn13	chr5	-1.95876	4.9045	-9.80494	2.42845e-05	0.000289019	3.05284
93673	93673	Nat8f2	chr6	-1.95822	-1.54526	-5.05284	0.00147312	0.00478423	-0.673113
19085	19085	Prkar1b	chr5	-1.95788	4.55041	-3.94412	0.00556879	0.0135835	-2.86756
433809	433809	Rnf207	chr4	-1.95698	-1.28155	-4.70928	0.00218203	0.00648252	-1.0943
11877	11877	Arvcf	chr16	-1.95668	5.96782	-5.30144	0.00111997	0.00390956	-1.25984
15465	15465	Hrh1	chr6	-1.95575	2.70939	-3.63592	0.0083255	0.018791	-3.03313
70898	70898	Slain1os	chr14	-1.95569	-2.43138	-3.56795	0.009115	0.0201927	-2.42879
545253	545253	Gm5820	chr18	-1.95303	-2.30424	-3.46318	0.0104948	0.0225844	-2.58381
67874	67874	Rprm	chr2	-1.95277	5.11489	-4.5811	0.00253748	0.00728889	-2.07962
207798	207798	Gramd1c	chr16	-1.95097	2.18171	-7.28557	0.000164431	0.000984604	1.27074
57429	57429	Sult5a1	chr8	-1.94887	-3.85752	-1.9233	0.0958446	0.142423	-4.54564
226610	226610	Fam78b	chr1	-1.94746	2.02231	-1.86861	0.10387	0.152278	-5.52229
54418	54418	Fmn2	chr1	-1.94487	5.67742	-7.38314	0.000151244	0.000930657	0.972692
64095	64095	Gpr35	chr1	-1.94442	-3.10329	-1.94889	0.0922996	0.138124	-4.60568
14256	14256	Flt3l	chr7	-1.94416	1.72251	-9.17312	3.75731e-05	0.000378397	2.86889
16832	16832	Ldhb	chr6	-1.94232	7.00027	-4.4195	0.00307976	0.00847592	-2.41924
19683	19683	Rdh16	chr10	-1.94214	-3.4067	-2.02054	0.0830461	0.126089	-4.47035
29858	29858	Pmm1	chr15	-1.94147	6.44696	-17.8911	4.1881e-07	5.53424e-05	7.32727
246154	246154	Vasn	chr16	-1.94143	3.57641	-12.3616	5.1894e-06	0.000129988	4.81802
12895	12895	Cpt1b	chr15	-1.93974	-1.88621	-3.03848	0.0188769	0.036573	-3.22062
216028	216028	Lrrtm3	chr10	-1.93891	2.95808	-5.02704	0.00151635	0.00489043	-1.22969
69812	69812	Abhd11os	chr5	-1.9389	0.367863	-4.33933	0.00339523	0.00916132	-1.74284
65113	65113	Ndfip1	chr18	-1.93883	7.41	-18.0874	3.88549e-07	5.53424e-05	7.39567
245578	245578	Pcdh11x	chrX	-1.9367	3.25519	-3.80347	0.00667883	0.0157409	-2.87689
13004	13004	Ncan	chr8	-1.93667	9.88417	-10.3091	1.7443e-05	0.000237958	3.30739
216505	216505	Pik3ip1	chr11	-1.93297	6.43532	-4.49326	0.00281784	0.00791554	-2.30174
216739	216739	Acsl6	chr11	-1.93257	4.64917	-5.61849	0.000799069	0.00303234	-0.759373
72898	72898	Asphd2	chr5	-1.93228	3.99955	-11.3003	9.47368e-06	0.000172472	4.15222
52822	52822	Rufy3	chr5	-1.93174	5.81053	-13.2527	3.24441e-06	0.000108697	5.17304
211798	211798	Mfsd9	chr1	-1.92958	3.21854	-11.0463	1.10258e-05	0.000189223	4.05071
109648	109648	Npy	chr6	-1.92797	-2.71823	-3.11432	0.0169683	0.0335029	-3.01787
14167	14167	Fgf12	chr16	-1.92731	1.77827	-7.61389	0.000124543	0.000819763	1.60643
320301	320301	E530011L22Rik	chr9	-1.92639	2.93274	-6.67677	0.000282872	0.00143643	0.598503
17748	17748	Mt1	chr8	-1.92594	8.07938	-5.92495	0.000583598	0.00240992	-0.598112
319211	319211	Nol4	chr18	-1.92403	3.20168	-7.45829	0.000141898	0.000892421	1.31449
233813	233813	Vwa3a	chr7	-1.92378	-0.956224	-4.08774	0.00463969	0.011751	-1.90531
15166	15166	Hcn2	chr10	-1.9222	1.78851	-6.1232	0.000479141	0.00208203	0.166935
20977	20977	Syp	chrX	-1.92173	3.48525	-10.7753	1.3008e-05	0.000205481	3.8558
100217466	100217466	Scarna17	chr18	-1.92123	-3.85936	-2.41116	0.0466787	0.077465	-3.87407
328035	328035	Fads6	chr11	-1.91841	1.24795	-4.81327	0.00193398	0.00590524	-1.26376
74076	74076	4933406C10Rik	chr12	-1.91797	-1.2111	-2.80652	0.0262646	0.048042	-3.64812
72274	72274	1700027H10Rik	chr3	-1.91744	-2.38832	-2.66729	0.0321122	0.0565821	-3.68507
16189	16189	Il4	chr11	-1.9169	-3.80243	-2.57968	0.0364751	0.0630863	-3.64879
56473	56473	Fads2	chr19	-1.91567	8.6534	-9.72828	2.5571e-05	0.000298621	2.8696
18806	18806	Pld2	chr11	-1.91561	6.0318	-10.0901	2.01035e-05	0.000257952	3.17461
239188	239188	Enox1	chr14	-1.91528	3.19981	-7.66302	0.00011957	0.00079669	1.50089
20527	20527	Slc2a3	chr6	-1.91255	5.32782	-4.76869	0.00203627	0.00614416	-1.86495
71448	71448	Tmem80	chr7	-1.91251	4.64939	-7.25325	0.000169083	0.00100396	0.950603
214292	214292	Syna	chr5	-1.91234	-0.860562	-5.75087	0.000696649	0.00273698	0.0358373
19124	19124	Procr	chr2	-1.91068	0.752617	-4.32856	0.00344026	0.00925122	-1.81208
76612	76612	Lrrc27	chr7	-1.90958	1.59508	-7.08563	0.000195708	0.00110596	1.14377
19329	19329	Rab17	chr1	-1.9094	-0.159997	-4.52737	0.00270508	0.00766572	-1.43753
14137	14137	Fdft1	chr14	-1.90875	5.92055	-4.27499	0.00367414	0.00976083	-2.56133
14405	14405	Gabrg1	chr5	-1.90819	4.15944	-8.25942	7.41167e-05	0.000583828	1.91091
14198	14198	Fhit	chr14	-1.9073	0.490228	-3.99785	0.00519932	0.0128775	-2.21334
319713	319713	Ablim3	chr18	-1.90586	-3.4625	-2.01945	0.0831787	0.126247	-4.46528
20962	20962	Sycp3	chr10	-1.90582	0.609546	-5.20193	0.00124858	0.00423927	-0.717767
108114	108114	Slc22a7	chr17	-1.90516	-3.16238	-2.32507	0.0529808	0.0861949	-4.07733
100504211	100504211	NA	NA	-1.90393	-3.8571	-3.52929	0.00959989	0.0210749	-2.36544
71146	71146	Golga7b	chr19	-1.90388	-1.88651	-2.40615	0.0470237	0.0779482	-4.13215
93706	93706	Pcdhgc3	chr18	-1.90383	8.96482	-16.023	8.91826e-07	7.26627e-05	6.52133
235542	235542	Ppp2r3a	chr9	-1.90354	6.94056	-4.56816	0.00257676	0.00737666	-2.22349
100502813	100502813	Gm19391	NA	-1.90334	0.261926	-7.11092	0.000191404	0.0010896	1.28044
103142	103142	Rdh9	chr10	-1.90333	0.694081	-3.74341	0.00722439	0.0167809	-2.59109
231086	231086	Hadhb	chr5	-1.90152	6.33268	-10.8271	1.25999e-05	0.000201799	3.67298
19011	19011	Endou	chr15	-1.90043	-2.97076	-3.40208	0.0114023	0.0241926	-2.60085
434249	434249	Gm5602	NA	-1.89961	-1.39665	-5.02011	0.0015282	0.0049186	-0.721681
64099	64099	Parvg	chr15	-1.8995	-2.68158	-1.88418	0.101522	0.149415	-4.75407
54378	54378	Cacng6	chr7	-1.89906	-2.84413	-2.80145	0.0264568	0.0483021	-3.44183
50876	50876	Tmod2	chr9	-1.89781	7.71529	-13.7415	2.53876e-06	0.000101184	5.39375
66673	66673	Sorcs3	chr19	-1.89779	0.767877	-6.52627	0.000325362	0.00158681	0.685661
223739	223739	5031439G07Rik	chr15	-1.89768	6.85786	-9.26204	3.52798e-05	0.000364915	2.5219
66943	66943	Pqlc1	chr18	-1.89708	3.54542	-12.6471	4.4496e-06	0.000121957	4.97962
207792	207792	BC034090	chr1	-1.89676	3.289	-4.72194	0.00215004	0.00640735	-1.65583
73942	73942	Fam151b	chr13	-1.89626	1.68584	-8.32904	7.02246e-05	0.000565605	2.21836
208158	208158	Map6d1	chr16	-1.89374	2.56337	-7.57523	0.00012862	0.000834898	1.49239
12960	12960	Crybb1	chr5	-1.89367	-2.58264	-3.50596	0.00990592	0.021576	-2.49816
11847	11847	Arg2	chr12	-1.89312	-1.33282	-5.37725	0.00103188	0.00367514	-0.329181
329782	329782	4930570G19Rik	chr3	-1.89257	0.724216	-6.2628	0.000418166	0.00189962	0.426299
56216	56216	Stx1b	chr7	-1.89243	4.29854	-10.8781	1.22119e-05	0.000200247	3.85351
11682	11682	Alk	chr17	-1.89138	-1.22656	-1.78604	0.117236	0.168895	-5.11246
72535	72535	Aldh1b1	chr4	-1.89108	2.85384	-6.68395	0.000281006	0.00142863	0.614079
639396	639396	NA	NA	-1.89042	0.127834	-3.22028	0.0146387	0.0296441	-3.24384
51875	51875	Tmem141	chr2	-1.88979	1.72432	-4.11473	0.00448476	0.011432	-2.2284
241624	241624	Exd1	chr2	-1.8895	1.57088	-5.2905	0.00113337	0.00394205	-0.731163
100039684	100039684	5031434O11Rik	chr3	-1.8891	0.5339	-6.21635	0.000437432	0.00195808	0.39767
214505	214505	Gnptg	chr17	-1.88681	5.32018	-6.15592	0.000464003	0.00203234	-0.235855
67801	67801	Pllp	chr8	-1.88667	3.83799	-5.25036	0.00118405	0.00406545	-1.08305
54405	54405	Ndufa1	chrX	-1.88432	4.79215	-5.42061	0.000984984	0.00354811	-1.00802
17754	17754	Map1a	chr2	-1.88222	6.6472	-7.81958	0.000105159	0.000736538	1.31952
114643	114643	Oas1c	chr5	-1.88181	-2.26453	-1.97504	0.0888108	0.133547	-4.69013
329152	329152	Hecw2	chr1	-1.88063	2.42695	-8.35906	6.86179e-05	0.00055741	2.17902
64929	64929	Scel	chr14	-1.8806	-3.69901	-1.57193	0.159942	0.219709	-5.02607
13039	13039	Ctsl	chr13	-1.87935	7.44473	-13.1236	3.46653e-06	0.000110334	5.05717
69034	69034	Nupr1l	chr5	-1.87769	0.461703	-5.45245	0.000952057	0.00345456	-0.413832
97761	97761	Sgsm2	chr11	-1.87623	5.70397	-12.4992	4.81664e-06	0.000126243	4.75115
12295	12295	Cacnb1	chr11	-1.87569	3.3882	-12.2028	5.6609e-06	0.00013587	4.73746
74185	74185	Gbe1	chr16	-1.87542	3.30198	-4.55763	0.00260924	0.00745369	-1.86863
19241	19241	Tmsb4x	chrX	-1.8754	-2.58808	-3.30738	0.0129798	0.0268768	-2.76575
320614	320614	A330033J07Rik	chr13	-1.8717	-0.66795	-3.60904	0.00862853	0.0193194	-2.58226
319981	319981	C530044C16Rik	chr6	-1.87084	1.29211	-6.26978	0.000415352	0.0018914	0.373914
58805	58805	Mlxipl	chr5	-1.87061	-0.849818	-2.08287	0.0757453	0.116676	-4.7538
245386	245386	Tmem255a	chrX	-1.87006	3.72728	-6.1472	0.000467984	0.00204686	-0.0522407
241732	241732	Tspyl3	chr2	-1.86999	0.372029	-6.15736	0.00046335	0.00203148	0.352474
20238	20238	Atxn1	chr13	-1.86998	3.12415	-6.01128	0.000535267	0.00225323	-0.121755
78889	78889	Wsb1	chr11	-1.86933	8.56084	-14.4454	1.80833e-06	8.97398e-05	5.76198
100040671	100040671	Gm2897	chr14	-1.86923	-2.0708	-1.79056	0.116462	0.167934	-4.97324
26358	26358	Aldh1a7	chr19	-1.86837	-2.83954	-2.26498	0.0578878	0.0928481	-4.20413
18642	18642	Pfkm	chr15	-1.86752	7.52328	-13.0498	3.60117e-06	0.000112549	5.01524
98388	98388	Chst10	chr1	-1.86739	4.03883	-9.31645	3.39551e-05	0.000356053	2.7732
12492	12492	Scarb2	chr5	-1.867	7.69568	-8.39645	6.66744e-05	0.000545927	1.80574
52538	52538	Acaa2	chr18	-1.86699	5.46342	-16.1471	8.46014e-07	7.10202e-05	6.61725
100503824	100503824	NA	NA	-1.86674	-1.54417	-5.33188	0.00108364	0.00381259	-0.365174
67286	67286	Ift22	chr5	-1.86654	4.03936	-9.26327	3.52492e-05	0.000364915	2.73321
217116	217116	Spata20	chr11	-1.86628	-2.71645	-1.35502	0.217492	0.284698	-5.43111
12896	12896	Cpt2	chr4	-1.86533	4.57363	-7.34193	0.000156664	0.000953869	1.04224
12614	12614	Celsr1	chr15	-1.86488	4.73667	-6.87618	0.000235856	0.00126056	0.570487
26459	26459	Slc27a5	chr7	-1.8636	-3.72794	-1.73903	0.125568	0.178852	-4.80777
245670	245670	Rragb	chrX	-1.86107	4.24699	-8.51961	6.07001e-05	0.000514074	2.11878
546143	546143	Ccpg1os	chr9	-1.8605	2.97069	-5.80603	0.000658376	0.00262821	-0.32615
30052	30052	Pcsk1n	chrX	-1.86016	5.87192	-11.2266	9.89686e-06	0.000176568	3.95812
621080	621080	AI429214	chr8	-1.85625	1.82902	-6.33628	0.000389599	0.00180487	0.383709
56213	56213	Htra1	chr7	-1.85623	6.55303	-10.0039	2.12749e-05	0.000267178	3.08782
67808	67808	Tprgl	chr4	-1.85618	6.54761	-11.3173	9.37905e-06	0.000172283	3.98758
73707	73707	Gucy2g	chr19	-1.85562	-3.58661	-2.30898	0.0542521	0.0879093	-4.05053
665004	665004	Gm7443	NA	-1.85512	-3.0257	-3.72069	0.00744323	0.0171722	-2.17716
100503506	100503506	Gm19733	NA	-1.8548	-0.216035	-5.48011	0.00092445	0.00337149	-0.310785
107022	107022	Gramd3	chr18	-1.85408	4.96858	-10.4697	1.57456e-05	0.000225997	3.51696
242584	242584	Wdr78	chr4	-1.85399	2.82349	-9.23479	3.59655e-05	0.000369151	2.82988
408066	408066	BC067074	NA	-1.85386	1.16663	-5.40875	0.000997567	0.00358081	-0.547017
320118	320118	Fbxl13	chr5	-1.85377	-2.35743	-4.61987	0.00242364	0.00701923	-1.117
108071	108071	Grm5	chr7	-1.85319	7.12715	-7.68424	0.000117492	0.000786765	1.18311
93877	93877	Pcdhb6	chr18	-1.85232	0.548116	-5.02656	0.00151717	0.00489125	-0.918744
67576	67576	4930429B21Rik	NA	-1.85128	0.981492	-8.29537	7.20776e-05	0.000574274	2.23911
208285	208285	Cyp4f17	chr17	-1.85109	3.63849	-8.10607	8.35814e-05	0.000635849	1.83882
216161	216161	Sbno2	chr10	-1.85005	6.70238	-12.8568	3.9824e-06	0.000117397	4.91729
14200	14200	Fhl2	chr1	-1.84862	0.23181	-4.72623	0.0021393	0.00638409	-1.24191
70417	70417	Megf10	chr18	-1.84853	4.40389	-8.45851	6.35847e-05	0.000528413	2.04942
77552	77552	Shisa4	chr1	-1.84812	6.57412	-8.76732	5.04284e-05	0.000454946	2.13482
100502857	100502857	Gm19417	NA	-1.84595	-3.21956	-2.42785	0.0455487	0.075912	-3.9249
626275	626275	A930012L18Rik	chr18	-1.84528	-1.37454	-4.56638	0.00258223	0.00738988	-1.25919
76829	76829	Dok5	chr2	-1.84523	0.767012	-2.81894	0.0258004	0.0473882	-3.93393
225861	225861	Snx32	chr19	-1.8452	4.73151	-11.5621	8.12862e-06	0.000158704	4.25358
68708	68708	Rabl2	chr15	-1.84307	4.05319	-7.94434	9.50711e-05	0.000690695	1.65057
279706	279706	Nup62cl	chrX	-1.84256	-3.05545	-1.3651	0.214454	0.281335	-5.36637
100862236	100862236	NA	NA	-1.8416	-3.90833	-2.67244	0.0318734	0.0562412	-3.5101
14073	14073	Faah	chr4	-1.83935	3.83531	-5.32134	0.00109607	0.0038501	-0.998761
83554	83554	Fstl3	chr10	-1.83916	-2.55115	-2.43839	0.0448491	0.0749872	-3.99481
214685	214685	Chadl	chr15	-1.83797	3.86913	-6.3904	0.000369959	0.00173657	0.185276
241116	241116	Cfap65	chr1	-1.83761	-2.92822	-2.27439	0.0570898	0.0917291	-4.18011
76980	76980	Ube2ql1	chr13	-1.83753	2.54167	-1.79569	0.115593	0.166901	-5.70896
212986	212986	Scfd2	chr5	-1.83697	3.92728	-4.71457	0.0021686	0.00645381	-1.75716
329252	329252	Lgr6	chr1	-1.83656	-2.97944	-3.03594	0.0189446	0.0366635	-3.10075
78267	78267	Klhdc8b	chr9	-1.83501	4.87327	-12.1235	5.91438e-06	0.000139032	4.58391
12927	12927	Bcar1	chr8	-1.83409	6.17163	-7.75772	0.000110605	0.000758816	1.28296
107527	107527	Il1rl2	chr1	-1.83387	-2.61564	-3.04231	0.0187753	0.0364046	-3.1315
237759	237759	Col23a1	chr11	-1.83124	1.85626	-4.13261	0.00438526	0.0112294	-2.22463
27281	27281	Plaat1	chr16	-1.83101	-1.55296	-3.74307	0.00722755	0.016786	-2.29119
100504687	100504687	2810029C07Rik	chr12	-1.83059	2.72004	-7.58499	0.000127576	0.000831541	1.48368
319734	319734	Cacna2d4	chr6	-1.83058	-2.47672	-2.14127	0.0694857	0.108525	-4.42843
20280	20280	Scp2	chr4	-1.82948	6.70925	-11.8631	6.8428e-06	0.000147205	4.32728
320951	320951	Pisd	chr5	-1.82834	6.7622	-7.75614	0.000110749	0.000759164	1.25734
238021	238021	Fscn2	chr11	-1.82773	-0.821498	-4.98745	0.00158547	0.00506446	-0.810995
15228	15228	Foxg1	chr12	-1.82598	5.43908	-8.42531	6.52172e-05	0.000536845	1.91762
627782	627782	Gm6787	chrX	-1.82384	-2.13654	-3.51319	0.00980989	0.0214342	-2.53512
93843	93843	Pnck	chrX	-1.8234	1.88946	-7.75077	0.000111236	0.000760792	1.71478
243771	243771	Parp12	chr6	-1.82301	3.62532	-6.50638	0.000331498	0.00160458	0.336424
432720	432720	Akr1c19	chr13	-1.82259	-3.682	-2.74527	0.0286865	0.051603	-3.4324
66873	66873	Tril	chr6	-1.82212	7.33924	-2.86097	0.0242919	0.0450742	-4.64823
100503619	100503619	E330011O21Rik	chr16	-1.82109	-1.81223	-3.3881	0.0116215	0.0245922	-2.74348
435975	435975	Vmn2r63	chr7	-1.81947	-4.54132	-1.27484	0.243029	0.312407	-5.26805
76654	76654	Upp2	chr2	-1.81903	-2.68955	-2.79917	0.0265435	0.0484197	-3.46492
433424	433424	Zeb2os	chr2	-1.8187	1.48973	-9.05663	4.08374e-05	0.000397437	2.79551
56222	56222	Cited4	chr4	-1.81849	-1.94652	-4.20901	0.00398658	0.0104121	-1.64655
99870	99870	AW047730	NA	-1.8169	4.99662	-5.53089	0.00087605	0.00323415	-0.906961
18645	18645	Pfn2	chr3	-1.81672	7.35494	-5.59072	0.00082262	0.00309475	-0.976175
13849	13849	Ephx1	chr1	-1.8167	7.66763	-8.51963	6.06993e-05	0.000514074	1.9094
74633	74633	4930429F24Rik	chr9	-1.8161	-3.76881	-2.02468	0.0825399	0.125441	-4.41835
66349	66349	Dmac2	chr7	-1.81535	4.12017	-4.94328	0.00166672	0.00525733	-1.49736
114602	114602	Zmynd10	chr9	-1.81337	0.0927725	-5.68651	0.000744487	0.00287424	-0.116239
654805	654805	F930015N05Rik	NA	-1.81335	-1.84043	-3.01287	0.0195718	0.0376341	-3.26712
71893	71893	Noxo1	chr17	-1.81239	2.67181	-4.11731	0.00447024	0.0114033	-2.36134
100040880	100040880	Gm3020	chr14	-1.81231	-3.07194	-2.38453	0.048542	0.0800297	-4.00588
58206	58206	Zbtb32	chr7	-1.81211	-0.864757	-2.83913	0.0250638	0.0462742	-3.65278
19346	19346	Rab6a	chr7	-1.81114	8.73536	-12.5678	4.64232e-06	0.000124452	4.74203
17532	17532	Mras	chr9	-1.81091	6.09676	-8.85517	4.72699e-05	0.000437153	2.22637
66302	66302	Rmdn1	chr4	-1.80992	3.35655	-10.7173	1.34828e-05	0.000209059	3.82649
668940	668940	Myh7b	chr2	-1.80978	-1.17086	-4.10261	0.00455359	0.011565	-1.86319
64337	64337	Gng13	chr17	-1.80919	-1.951	-3.71349	0.00751404	0.017308	-2.28638
80890	80890	Trim2	chr3	-1.80835	5.66313	-10.1951	1.87749e-05	0.000247629	3.26894
71901	71901	Fam219a	chr4	-1.80791	4.92668	-14.385	1.86064e-06	8.97398e-05	5.81233
18762	18762	Prkcz	chr4	-1.80744	3.34342	-4.78917	0.00198854	0.0060358	-1.58257
12804	12804	Cntfr	chr4	-1.80715	5.50191	-4.48192	0.00285645	0.00799687	-2.2569
666945	666945	Gm10638	chr8	-1.80693	-0.698355	-4.27622	0.00366861	0.00975209	-1.6946
100861954	100861954	NA	NA	-1.80551	-3.64379	-3.50798	0.00987893	0.0215367	-2.4081
18025	18025	Nfe2l3	chr6	-1.80513	1.38725	-6.0642	0.000507861	0.0021694	0.148708
544809	544809	Gm9796	NA	-1.80498	-1.39669	-4.40908	0.00311887	0.00856052	-1.44981
381059	381059	Gm1604b	chr17	-1.80485	-3.95514	-2.36532	0.049933	0.0819266	-3.93139
381104	381104	Prickle4	chr17	-1.80461	-1.7818	-3.33453	0.0125048	0.0261248	-2.82131
100041995	100041995	NA	NA	-1.80413	-3.87778	-1.83376	0.109322	0.159063	-4.66357
108012	108012	Ap1s2	chrX	-1.80361	2.9675	-10.0572	2.05416e-05	0.00026093	3.41143
100502992	100502992	NA	NA	-1.80337	2.39017	-8.3017	7.17246e-05	0.000572249	2.13416
75556	75556	Cfap161	chr7	-1.80216	-3.39292	-2.60711	0.0350466	0.0610265	-3.65539
80898	80898	Erap1	chr13	-1.802	3.69456	-6.82245	0.000247593	0.00130416	0.646534
17537	17537	Meis3	chr7	-1.8013	4.87605	-11.2065	1.00158e-05	0.000177655	4.0146
76889	76889	Coq8b	chr7	-1.80084	5.22254	-13.2748	3.20802e-06	0.000108455	5.21556
100503054	100503054	NA	NA	-1.80045	-2.35431	-3.10837	0.0171104	0.0337175	-3.06759
19731	19731	Rgl1	chr1	-1.7992	5.88082	-9.51723	2.95311e-05	0.000327368	2.75741
68048	68048	Aen	chr7	-1.79887	5.47245	-11.8335	6.95823e-06	0.000147996	4.36409
100502897	100502897	NA	NA	-1.79781	2.41118	-3.59288	0.00881639	0.0196565	-3.05176
56209	56209	Gde1	chr7	-1.79639	6.13609	-16.1515	8.44428e-07	7.10202e-05	6.59585
58243	58243	Nap1l5	chr6	-1.79626	5.16927	-4.4273	0.00305082	0.00841125	-2.29272
83766	83766	Actl6b	chr5	-1.79392	-0.898161	-4.42179	0.00307121	0.00845508	-1.48804
244757	244757	Glb1l2	chr9	-1.79389	2.80338	-4.66716	0.00229235	0.00672648	-1.65961
24057	24057	Sh3yl1	chr12	-1.7935	2.0927	-8.37794	6.76285e-05	0.000551469	2.22377
75572	75572	Acyp2	chr11	-1.7933	2.39783	-6.71856	0.000272205	0.00139774	0.70251
68190	68190	Dubr	chr16	-1.79329	2.25306	-8.54029	5.97573e-05	0.00050927	2.34062
68846	68846	Rnf208	chr2	-1.79246	2.34969	-6.57272	0.000311528	0.00153572	0.562313
12292	12292	Cacna1s	chr1	-1.79174	-0.603068	-3.20022	0.0150519	0.0303712	-3.17141
19881	19881	Rom1	chr19	-1.79168	2.57637	-8.20683	7.72191e-05	0.00060199	2.03746
12921	12921	Crhr1	chr11	-1.7914	-4.15834	-1.68765	0.135316	0.190627	-4.82035
29873	29873	Cspg5	chr9	-1.78937	7.98963	-2.09929	0.0739308	0.114307	-5.79184
76683	76683	1500002F19Rik	NA	-1.78864	-3.67981	-2.82612	0.0255357	0.046998	-3.32083
194974	194974	Sun3	chr11	-1.78834	-3.15295	-2.80058	0.0264898	0.0483522	-3.41077
17896	17896	Myl4	chr11	-1.78756	-0.574664	-5.26435	0.0011661	0.00402211	-0.518492
241073	241073	Dytn	chr1	-1.78744	-4.20484	-1.62299	0.148602	0.206498	-4.89697
230235	230235	Frrs1l	chr4	-1.78686	2.91645	-6.11949	0.000480894	0.002086	0.0206606
100503122	100503122	Gm19565	NA	-1.78651	-0.553971	-4.79663	0.00197147	0.00599444	-1.06453
80707	80707	Wwox	chr8	-1.78646	3.46248	-11.5417	8.22533e-06	0.000159208	4.34037
100504467	100504467	Gm16596	chr12	-1.7859	-1.45084	-3.09665	0.0173938	0.034172	-3.19939
74091	74091	Npl	chr1	-1.78391	4.33971	-5.32187	0.00109544	0.0038489	-1.07016
102747	102747	Lrrc49	chr9	-1.7832	4.98126	-8.51479	6.09223e-05	0.000515407	2.03374
13197	13197	Gadd45a	chr6	-1.78097	3.9659	-6.27149	0.000414668	0.00188927	0.0448234
17470	17470	Cd200	chr16	-1.78073	3.76583	-8.903	4.56447e-05	0.000427814	2.48016
94090	94090	Trim9	chr12	-1.77841	7.93165	-4.15329	0.00427323	0.0110041	-2.78828
234577	234577	Cpne2	chr8	-1.77741	5.32669	-11.1579	1.0311e-05	0.00018135	3.94668
14537	14537	Gcnt1	chr19	-1.77722	-1.34977	-2.56661	0.0371769	0.0640578	-3.97762
72479	72479	Hsdl2	chr4	-1.77624	6.03508	-8.29411	7.21476e-05	0.000574569	1.76203
100504121	100504121	Med9os	chr11	-1.77526	-0.679052	-3.85486	0.00624752	0.0148859	-2.24828
73919	73919	Lyrm1	chr7	-1.77494	1.25612	-6.63764	0.000293285	0.00147551	0.745782
381983	381983	Lmtk3	chr7	-1.77472	5.93942	-9.40464	3.19255e-05	0.000341186	2.66778
211389	211389	Suox	chr10	-1.77354	4.97936	-11.9021	6.69366e-06	0.000146125	4.44134
107702	107702	Rnh1	chr7	-1.77277	5.43156	-11.1894	1.01183e-05	0.000179231	3.95978
225997	225997	Trpm6	chr19	-1.77228	-0.701021	-4.35317	0.00333832	0.00904006	-1.5974
21948	21948	Cd70	chr17	-1.77206	-4.15634	-1.64172	0.144633	0.201727	-4.87898
14319	14319	Fth1	chr19	-1.77065	9.65878	-7.18808	0.000178917	0.0010426	0.729925
66469	66469	Prxl2b	chr4	-1.76987	2.74469	-4.34526	0.00337069	0.00910926	-2.06976
75686	75686	Nudt16	chr9	-1.76816	3.36009	-9.56127	2.86505e-05	0.00032185	3.02272
75552	75552	Paqr9	chr9	-1.76792	0.310667	-3.54472	0.00940309	0.0207173	-2.8151
330671	330671	B4galnt4	chr7	-1.76697	5.40631	-10.4237	1.62124e-05	0.000229602	3.44642
19063	19063	Ppt1	chr4	-1.76605	6.97655	-7.83647	0.000103725	0.000729729	1.32332
213575	213575	Dync2li1	chr17	-1.76406	4.69912	-12.6223	4.50883e-06	0.000122744	4.88633
231842	231842	Amz1	chr5	-1.76384	2.39388	-9.23801	3.58836e-05	0.000368965	2.86781
16194	16194	Il6ra	chr3	-1.76174	1.51632	-5.23126	0.00120904	0.00413249	-0.797529
270151	270151	Nlrx1	chr9	-1.7616	3.87549	-7.08292	0.000196175	0.00110824	0.87691
22690	22690	Zfp28	chr7	-1.76108	4.15641	-6.00688	0.000537617	0.00226093	-0.264339
171588	171588	Gm38402	chr2	-1.7599	-3.44933	-2.45383	0.0438451	0.0736488	-3.86471
216810	216810	Tom1l2	chr11	-1.75989	6.83859	-4.7107	0.00217843	0.00647641	-2.03906
109361	109361	D730005E14Rik	NA	-1.75924	-1.64073	-2.56842	0.0370788	0.0639078	-3.93452
67378	67378	Bbs2	chr8	-1.75883	4.35558	-8.01806	8.96259e-05	0.000665509	1.67762
109754	109754	Cyb5r3	chr15	-1.75254	7.64039	-9.15673	3.8014e-05	0.000381468	2.42696
320253	320253	2020-03-03	chr18	-1.75191	1.61095	-7.71362	0.000114682	0.000772561	1.70655
20608	20608	Sstr4	chr2	-1.75011	-2.85492	-2.91494	0.0224903	0.0422653	-3.2838
269209	269209	Stk36	chr1	-1.75006	4.38501	-6.58919	0.000306782	0.00152205	0.322863
12520	12520	Cd81	chr7	-1.74976	9.52105	-5.53869	0.00086887	0.00321515	-1.02162
216148	216148	Shc2	chr10	-1.74928	3.65212	-1.40073	0.204013	0.270002	-6.4111
319181	319181	H2bc8	chr13	-1.74845	1.522	-7.67725	0.000118172	0.000790418	1.68265
112419	112419	Ifit1bl2	chr19	-1.74814	-2.63786	-3.80289	0.00668388	0.0157486	-2.10369
22388	22388	Wdr1	chr5	-1.74697	7.50322	-14.9057	1.46066e-06	8.36177e-05	5.98937
11496	11496	Adam22	chr5	-1.74676	5.06459	-6.0617	0.00050912	0.00217371	-0.316714
22264	22264	Prap1	chr7	-1.74508	-3.97509	-2.50196	0.0408598	0.0693245	-3.7407
71096	71096	Sntg1	chr1	-1.74446	-0.867947	-2.72739	0.0294365	0.0526903	-3.81782
12475	12475	Cd14	chr18	-1.74438	0.764765	-4.9743	0.00160919	0.00512327	-1.00885
68404	68404	Nrn1	chr13	-1.74306	3.70957	-8.0545	8.70651e-05	0.000653533	1.78399
20358	20358	Sema6a	chr18	-1.74227	6.90777	-11.7191	7.42651e-06	0.000152257	4.23207
71099	71099	Tssk4	chr14	-1.74205	-1.02825	-4.78723	0.00199301	0.00604598	-1.02842
11596	11596	Ager	chr17	-1.74184	1.41533	-7.70352	0.000115639	0.000777055	1.7143
56857	56857	Slc37a2	chr9	-1.74133	1.88608	-7.59483	0.000126534	0.000826299	1.57759
240334	240334	Pcyox1l	chr18	-1.74132	5.11222	-8.49067	6.20475e-05	0.000521009	1.99913
239273	239273	Abcc4	chr14	-1.74039	5.46303	-3.94957	0.00552998	0.013523	-2.97484
21367	21367	Cntn2	chr1	-1.74032	0.547601	-2.50185	0.0408663	0.0693275	-4.37313
75690	75690	Vsig10l	chr7	-1.74013	2.50536	-3.53068	0.00958195	0.0210447	-3.15473
100503099	100503099	Gm19554	NA	-1.73856	2.57832	-9.36515	3.28168e-05	0.000347506	2.94682
109979	109979	Art3	chr5	-1.73814	-4.39174	-1.48516	0.181064	0.243733	-5.04437
16542	16542	Kdr	chr5	-1.73801	0.960033	-6.16849	0.000458333	0.00201648	0.301717
21804	21804	Tgfb1i1	chr7	-1.73783	4.11847	-8.92837	4.48086e-05	0.000421708	2.4599
21981	21981	Ppp1r13b	chr12	-1.73728	3.14193	-6.66308	0.000286467	0.00145045	0.555169
19057	19057	Ppp3cc	chr14	-1.73712	3.44561	-9.97718	2.16528e-05	0.000269914	3.31375
223650	223650	Eppk1	chr15	-1.7364	-1.62548	-1.46654	0.185914	0.249373	-5.47058
277089	277089	S100a11-ps	NA	-1.7353	-4.26696	-1.64701	0.143529	0.200491	-4.8578
442842	442842	A830035A12Rik	NA	-1.7351	-3.13734	-3.10256	0.0172502	0.0339436	-2.99339
195208	195208	Dcdc2a	chr13	-1.73395	-0.12795	-2.19151	0.064517	0.101873	-4.71516
71046	71046	4933405L10Rik	chr8	-1.73317	-0.372152	-5.33203	0.00108346	0.00381259	-0.46242
59126	59126	Nek6	chr2	-1.73176	6.70246	-8.46323	6.33564e-05	0.000527272	1.87574
27421	27421	Abcc6	chr7	-1.73173	-3.6887	-1.92189	0.0960434	0.142682	-4.57179
22696	22696	Zfp37	chr4	-1.73171	3.79002	-7.77537	0.00010902	0.00075176	1.52821
100502943	100502943	NA	NA	-1.72874	1.34563	-4.68236	0.00225184	0.00663338	-1.44262
319477	319477	Insyn1	chr9	-1.72802	3.58232	-4.97494	0.00160802	0.00512327	-1.38721
76987	76987	Hdhd2	chr18	-1.72669	5.92023	-15.5036	1.11704e-06	7.61206e-05	6.30533
20502	20502	Slc16a2	chrX	-1.72668	6.79467	-6.27939	0.000411515	0.00187688	-0.200172
14934	14934	Gypa	chr8	-1.72501	-3.67963	-1.72644	0.127893	0.181672	-4.83323
20530	20530	Slc31a2	chr4	-1.72413	3.53392	-6.47865	0.000340267	0.00163123	0.318006
16981	16981	Lrrn3	chr12	-1.72379	4.88219	-10.2337	1.83115e-05	0.000243836	3.35705
213522	213522	Plekhg6	chr6	-1.72275	-0.66659	-4.88525	0.00178059	0.00553676	-0.949
320415	320415	Gchfr	chr2	-1.72258	-0.554325	-3.1611	0.0158943	0.0317942	-3.23364
68515	68515	Myadml2	chr11	-1.72121	-4.13998	-1.71134	0.130735	0.185015	-4.79288
17939	17939	Naga	chr15	-1.72025	5.33458	-10.5429	1.50349e-05	0.000220955	3.53313
16421	16421	Itgb7	chr15	-1.7198	-0.0854707	-5.01248	0.00154137	0.0049509	-0.86232
100044509	100044509	Tgfbr3l	chr8	-1.71957	4.01343	-4.64972	0.00233984	0.00683697	-1.85534
231570	231570	A830010M20Rik	chr5	-1.7194	4.19009	-3.46432	0.0104786	0.0225522	-3.50185
13607	13607	Eda	chrX	-1.71935	2.79841	-8.95679	4.38921e-05	0.000417416	2.61849
268755	268755	Mir124a-1hg	chr14	-1.71742	1.07986	-3.86371	0.00617632	0.0147486	-2.48393
68977	68977	Haghl	chr17	-1.71684	5.38271	-7.45306	0.000142527	0.00089508	1.05633
100504017	100504017	NA	NA	-1.71642	1.93844	-3.15372	0.0160589	0.0320422	-3.61731
20686	20686	Spa17	chr9	-1.71529	0.962052	-7.77978	0.000108627	0.000750243	1.8142
12794	12794	Cnih2	chr19	-1.71517	3.19239	-8.89536	4.59002e-05	0.000428913	2.53231
56533	56533	Rgs17	chr10	-1.71498	3.53156	-5.48976	0.00091502	0.00334462	-0.764034
80909	80909	Castor2	chr5	-1.71398	4.80562	-12.8566	3.9827e-06	0.000117397	5.01024
64051	64051	Sv2a	chr3	-1.7123	5.2777	-7.08738	0.000195407	0.00110534	0.716079
116914	116914	Slc19a2	chr1	-1.71194	4.30778	-10.1377	1.94887e-05	0.000252866	3.344
73447	73447	Wdr13	chrX	-1.71139	6.50716	-16.7046	6.70593e-07	6.63222e-05	6.82991
100270707	100270707	Gm14379	chrX	-1.71127	-0.833504	-4.47574	0.00287774	0.0080477	-1.42874
319188	319188	Hist1h2bp	chr13	-1.71112	-1.43384	-4.93077	0.00169057	0.00531519	-0.823803
28169	28169	Agpat3	chr10	-1.71043	7.83875	-14.1092	2.12225e-06	9.38674e-05	5.58638
69534	69534	Avpi1	chr19	-1.71023	3.29946	-6.51379	0.000329198	0.00159834	0.383586
71877	71877	Efhc1	chr1	-1.70929	1.78032	-5.68158	0.000748296	0.00288641	-0.314608
22041	22041	Trf	chr9	-1.70898	7.12359	-7.61735	0.000124184	0.000818026	1.12009
83561	83561	Tdrd1	chr19	-1.7089	-3.22482	-1.41707	0.199378	0.264736	-5.28471
68725	68725	1110032F04Rik	chr3	-1.70832	0.903969	-5.54107	0.000866696	0.00320847	-0.368304
93888	93888	Pcdhb17	chr18	-1.70795	3.44006	-7.90077	9.84648e-05	0.000704124	1.68065
11826	11826	Aqp1	chr6	-1.7078	-0.518418	-4.71609	0.00216476	0.00644457	-1.16783
338368	338368	Pheta2	chr15	-1.70757	-0.234299	-4.62855	0.00239893	0.00696537	-1.30797
223626	223626	Them6	chr15	-1.70672	2.97463	-3.31878	0.0127779	0.0265601	-3.53324
382245	382245	Tmem29	chrX	-1.70559	1.74315	-6.87688	0.000235706	0.00126026	0.928299
30054	30054	Rnf17	chr14	-1.7047	-4.11063	-1.25932	0.248263	0.318076	-5.3439
74159	74159	Acbd5	chr2	-1.70381	6.12891	-14.0809	2.1513e-06	9.42793e-05	5.59783
230163	230163	Aldob	chr4	-1.70297	-2.42009	-3.08805	0.0176052	0.0345015	-3.09046
14421	14421	B4galnt1	chr10	-1.70245	4.17677	-4.11279	0.00449572	0.0114532	-2.59212
71354	71354	Wdr31	chr4	-1.7024	1.73075	-7.00876	0.000209474	0.00115664	1.05567
12865	12865	Cox7a1	chr7	-1.70143	0.169368	-4.44485	0.00298683	0.0082739	-1.58908
381218	381218	4430402I18Rik	chr19	-1.70068	1.15976	-3.20502	0.014952	0.0301872	-3.42716
215090	215090	Maneal	chr4	-1.69987	4.19634	-5.54215	0.000865707	0.00320647	-0.793869
70300	70300	Fuz	chr7	-1.69934	5.39514	-14.2984	1.93859e-06	9.0479e-05	5.74151
52428	52428	Rhpn2	chr7	-1.69836	0.986323	-5.31365	0.00110523	0.00387375	-0.637024
100038752	100038752	Gm10825	chr10	-1.69599	-0.862571	-3.64949	0.00817696	0.0185046	-2.50528
244886	244886	Tmem266	chr9	-1.69542	0.476711	-4.0793	0.00468933	0.0118509	-2.10823
18950	18950	Pnp	chr14	-1.69539	5.05703	-5.49392	0.000910994	0.00333481	-0.959137
98452	98452	Celrr	chr1	-1.69525	3.56712	-10.4041	1.64158e-05	0.000230417	3.59819
23961	23961	Oas1b	chr5	-1.69345	-1.72403	-2.47356	0.0425947	0.0718401	-4.06213
100040049	100040049	Smim38	chr7	-1.69328	-1.11689	-3.9144	0.00578535	0.0140134	-2.1174
73183	73183	5430402O13Rik	chr6	-1.69211	-0.186433	-3.21765	0.0146922	0.0297213	-3.20814
70556	70556	Slc25a33	chr4	-1.6921	3.91487	-4.24971	0.00379055	0.010015	-2.36945
14913	14913	Guca1a	chr17	-1.69146	-3.54139	-2.25935	0.0583708	0.0935451	-4.1265
268932	268932	Caskin1	chr17	-1.69121	6.4175	-4.86315	0.00182619	0.00564757	-1.83122
382522	382522	H2bu1-ps	chr11	-1.68982	-1.22761	-4.82106	0.00191668	0.00586479	-0.969955
83398	83398	Ndst3	chr3	-1.68883	-0.445271	-3.63554	0.00832977	0.0187958	-2.58291
70884	70884	Ccdc81	chr7	-1.68854	-2.36392	-3.0594	0.0183285	0.0356457	-3.13885
399591	399591	Tmsb15l	chrX	-1.68793	-1.51655	-4.50649	0.00277351	0.00781249	-1.31972
100861965	100861965	NA	NA	-1.6874	0.0963276	-5.19905	0.00125254	0.00424691	-0.66507
72834	72834	2810468N07Rik	chr17	-1.68607	5.4516	-7.24593	0.000170155	0.00100845	0.852512
228852	228852	Ppp1r16b	chr2	-1.68549	5.76965	-3.04766	0.0186342	0.0361592	-4.30399
68039	68039	Nmb	chr7	-1.68522	1.44632	-6.60212	0.000303113	0.00151139	0.690784
20776	20776	Tmie	chr9	-1.68458	2.36401	-6.26658	0.000416638	0.00189477	0.245455
233649	233649	Cnga4	chr7	-1.68324	-2.1613	-3.92706	0.00569203	0.0138259	-1.98724
442802	442802	C330011M18Rik	NA	-1.68297	1.03367	-6.49819	0.00033406	0.00161428	0.628592
66153	66153	Fbxo36	chr1	-1.68259	3.13884	-8.7721	5.02506e-05	0.000454321	2.44004
54725	54725	Cadm1	chr9	-1.68238	5.59159	-5.13605	0.00134273	0.00447124	-1.43904
217154	217154	Stac2	chr11	-1.68206	1.90418	-3.81285	0.00659775	0.0155788	-2.66994
94040	94040	Clmn	chr12	-1.68195	2.06393	-1.60567	0.152363	0.210948	-5.89465
12337	12337	Capn5	chr7	-1.68012	5.84416	-3.14839	0.0161788	0.0322037	-4.15961
71981	71981	Tdrd12	chr7	-1.67968	-2.47794	-3.24218	0.0142011	0.0289402	-2.87121
68421	68421	Lmbrd1	chr1	-1.67725	6.25839	-8.41182	6.58937e-05	0.00054062	1.84847
71779	71779	2020-03-08	chr6	-1.67679	7.22399	-4.53708	0.00267393	0.007601	-2.27329
70701	70701	Nipal1	chr5	-1.67663	-3.55575	-2.06549	0.077714	0.119265	-4.39372
17132	17132	Maf	chr8	-1.67662	3.83497	-6.05214	0.000513965	0.00218798	-0.175444
109689	109689	Arrb1	chr7	-1.67631	5.69522	-10.9792	1.14822e-05	0.000193832	3.80169
15953	15953	Ifi47	chr11	-1.67588	-3.93167	-1.60106	0.153379	0.211983	-4.96088
11924	11924	Neurog2	chr3	-1.67544	-1.98877	-3.48467	0.0101943	0.0220826	-2.59266
73724	73724	Mcee	chr7	-1.67539	3.85261	-10.7186	1.34719e-05	0.000209059	3.78405
13346	13346	Des	chr1	-1.67536	-2.7252	-2.53614	0.0388681	0.0665233	-3.83573
20811	20811	Srms	chr2	-1.67509	-3.67122	-1.52302	0.171553	0.232897	-5.09296
225791	225791	Zadh2	chr18	-1.67311	5.77278	-13.374	3.05047e-06	0.000106101	5.23638
12821	12821	Col17a1	chr19	-1.67264	-4.24364	-1.23074	0.258149	0.328659	-5.35722
75541	75541	Nat8f4	chr6	-1.67176	3.52974	-4.47022	0.00289692	0.00809191	-2.0203
54486	54486	Hpgds	chr6	-1.67172	-2.00662	-3.85109	0.00627809	0.0149465	-2.10105
16502	16502	Kcnc1	chr7	-1.67145	5.70508	-2.05119	0.0793728	0.121275	-5.79161
217705	217705	Fam161b	chr12	-1.67139	2.57874	-6.24048	0.0004273	0.00192662	0.191468
269120	269120	Optc	chr1	-1.67072	0.303869	-4.64101	0.00236395	0.00689119	-1.35974
16398	16398	Itga2	chr13	-1.67045	4.85534	-9.19718	3.69366e-05	0.000374112	2.59125
100503403	100503403	Gm13147	NA	-1.67041	-3.08537	-1.61924	0.149408	0.207485	-5.05409
76220	76220	6530402F18Rik	chr2	-1.66958	3.40492	-10.4135	1.63175e-05	0.000229744	3.6183
100504637	100504637	Gm20324	chr15	-1.66943	-1.37152	-4.46109	0.0029289	0.00816156	-1.39038
54003	54003	Nell2	chr15	-1.66821	6.36267	-9.63308	2.72775e-05	0.000313826	2.81771
100503057	100503057	NA	NA	-1.66791	-3.22267	-1.94716	0.0925347	0.138404	-4.5972
18767	18767	Pkia	chr3	-1.66741	5.59369	-3.14542	0.0162461	0.0323007	-4.14584
69522	69522	2310002D06Rik	chr12	-1.66666	-1.8957	-2.07013	0.0771834	0.118555	-4.61235
74156	74156	Acot12	chr13	-1.66532	-2.259	-2.96153	0.0210483	0.0400172	-3.28933
26362	26362	Axl	chr7	-1.66496	6.32586	-6.90507	0.000229803	0.00123934	0.461366
497097	497097	Xkr4	chr1	-1.66483	-1.17852	-2.21245	0.0625536	0.0991783	-4.5231
73242	73242	Atat1	chr17	-1.66457	6.38536	-8.87931	4.64416e-05	0.000432253	2.2296
100861682	100861682	NA	NA	-1.66346	-3.71379	-3.13716	0.0164345	0.0326157	-2.89481
19225	19225	Ptgs2	chr1	-1.66224	0.7153	-3.78696	0.00682412	0.0160147	-2.53867
69638	69638	Enho	chr4	-1.66199	4.73864	-7.39871	0.000149252	0.000921333	1.06918
380967	380967	Tmem106c	chr15	-1.66152	5.52374	-8.12354	8.24367e-05	0.000629551	1.64662
257633	257633	Acsf3	chr8	-1.6607	4.43195	-12.0132	6.2892e-06	0.000141846	4.5491
103710	103710	Slc35e4	chr11	-1.66066	4.22669	-12.0449	6.17886e-06	0.000140934	4.58427
78250	78250	Iqch	chr9	-1.66061	-2.08029	-2.90027	0.0229657	0.0430036	-3.39891
100039826	100039826	NA	NA	-1.66052	2.80683	-7.99748	9.11098e-05	0.000672278	1.83429
381534	381534	Ube2u	chr4	-1.66034	-3.08618	-2.39925	0.0475027	0.0786222	-3.9844
74665	74665	Drc3	chr11	-1.66022	1.42612	-6.9331	0.000224097	0.00121656	1.01303
77794	77794	Adamtsl2	chr2	-1.65951	-0.495084	-3.50655	0.00989801	0.021569	-2.75514
433868	433868	3110082J24Rik	chr5	-1.65937	2.48737	-4.23262	0.00387156	0.0101903	-2.18267
13844	13844	Ephb2	chr4	-1.65853	6.73711	-10.1244	1.96581e-05	0.000254379	3.1661
105445	105445	Dock9	chr14	-1.65828	4.49389	-7.02765	0.000205994	0.00114422	0.743907
70377	70377	Derl3	chr10	-1.65783	-0.542653	-4.97942	0.0015999	0.00510485	-0.8517
329427	329427	Chn1os3	chr2	-1.65741	-0.850312	-5.29837	0.00112372	0.00391787	-0.456991
52882	52882	Rgs7bp	chr13	-1.65719	3.71522	-8.72761	5.19337e-05	0.000462463	2.34268
16399	16399	Itga2b	chr11	-1.6557	3.8777	-5.74181	0.000703167	0.00275512	-0.523795
68721	68721	1110032A03Rik	chr9	-1.65503	3.91727	-4.39999	0.00315342	0.00864032	-2.16905
18530	18530	Pcdh8	chr14	-1.6544	1.43814	-3.11331	0.0169923	0.0335387	-3.60198
72350	72350	Zc2hc1c	chr12	-1.65435	1.57633	-6.41564	0.00036118	0.0017055	0.489145
75219	75219	Dusp18	chr11	-1.65374	4.74806	-6.21201	0.000439282	0.00196282	-0.121944
20652	20652	Soat1	chr1	-1.65348	6.72821	-12.3682	5.17067e-06	0.000129988	4.63002
665055	665055	Gm7467	chr5	-1.65315	-1.66615	-3.52675	0.00963267	0.0211267	-2.57319
58234	58234	Shank3	chr15	-1.65222	5.04681	-9.88896	2.29579e-05	0.000278784	3.09299
64242	64242	Ngb	chr12	-1.65217	-0.836878	-4.4882	0.00283499	0.00794831	-1.41333
212974	212974	Pgghg	chr7	-1.65195	5.25934	-10.7376	1.33147e-05	0.000208029	3.67024
381077	381077	Ccdc78	chr17	-1.65085	1.19788	-3.81805	0.00655326	0.0154933	-2.56262
22700	22700	Zfp40	chr17	-1.6504	4.46187	-12.0223	6.25708e-06	0.00014139	4.55202
11839	11839	Areg	chr5	-1.6481	-1.51535	-3.18373	0.015401	0.0309642	-3.06957
105439	105439	Slain1	chr14	-1.64778	4.91598	-11.3487	9.20737e-06	0.000170508	4.09873
74463	74463	Exoc3l2	chr7	-1.64682	-2.84431	-2.81032	0.0261217	0.047831	-3.43338
214058	214058	Megf11	chr9	-1.64676	5.26838	-2.06735	0.0775012	0.118959	-5.72317
269610	269610	Chd5	chr4	-1.64659	2.31404	-3.67346	0.0079216	0.0180458	-2.92656
13136	13136	Cd55	chr1	-1.64645	-1.82439	-1.42976	0.195843	0.260859	-5.48411
68196	68196	Hsbp1	chr8	-1.64597	7.11307	-9.4231	3.15182e-05	0.000338709	2.63758
58229	58229	Efcc1	chr6	-1.6449	-1.17	-3.04128	0.0188026	0.0364453	-3.32214
353502	353502	Hcfc1r1	chr17	-1.64445	5.28817	-5.06852	0.00144751	0.00472188	-1.49438
68628	68628	Fbxw9	chr8	-1.64429	4.89511	-10.3048	1.74911e-05	0.000238106	3.40406
14805	14805	Grik1	chr16	-1.64423	0.625104	-3.4695	0.0104055	0.0224448	-2.96893
12686	12686	Elovl3	chr19	-1.64416	-2.6271	-2.92259	0.0222465	0.0419145	-3.30035
19276	19276	Ptprn2	chr12	-1.64396	3.22646	-8.21326	7.68321e-05	0.00060032	1.97215
17175	17175	Masp2	chr4	-1.64391	-0.758388	-2.08795	0.075179	0.115927	-4.76742
243538	243538	Cfap100	chr6	-1.64312	3.86647	-4.96747	0.00162165	0.00515258	-1.43741
93728	93728	Pabpc5	chrX	-1.64217	0.213378	-4.16668	0.00420233	0.0108699	-1.95642
15903	15903	Id3	chr4	-1.64152	6.4518	-3.0918	0.0175127	0.034363	-4.28218
245297	245297	Gm4983	NA	-1.64122	-1.08612	-2.252	0.0590067	0.0943641	-4.48072
108115	108115	Slco4a1	chr2	-1.64116	-3.53139	-1.43712	0.193818	0.258498	-5.21737
16980	16980	Lrrn2	chr1	-1.64036	5.94123	-9.23322	3.60054e-05	0.000369342	2.53134
224022	224022	Slc7a4	chr16	-1.63919	3.0665	-4.6304	0.00239371	0.00695461	-1.74767
75712	75712	Tmem14a	chr1	-1.63647	3.34155	-10.8275	1.25962e-05	0.000201799	3.89783
18751	18751	Prkcb	chr7	-1.63604	6.49705	-8.76642	5.04619e-05	0.000454946	2.13258
56876	56876	Nsmf	chr2	-1.63553	7.13003	-16.3362	7.81231e-07	6.96177e-05	6.6592
436240	436240	Foxr2	chrX	-1.63528	-1.22916	-3.5244	0.00966319	0.0211742	-2.63307
320507	320507	D930015M05Rik	chr2	-1.63444	-0.187838	-5.01025	0.00154524	0.00496149	-0.853888
102132	102132	E230013L22Rik	chr8	-1.63358	-2.51331	-2.93838	0.0217523	0.0411439	-3.29043
57278	57278	Bcam	chr7	-1.63216	3.67881	-5.28803	0.00113641	0.00394949	-1.02314
228602	228602	4930402H24Rik	chr2	-1.63103	6.95697	-7.49698	0.00013734	0.000873923	1.01057
77889	77889	Lbh	chr17	-1.63072	6.99617	-14.5421	1.72809e-06	8.8581e-05	5.81186
71897	71897	Lypd6b	chr2	-1.63019	-2.8737	-3.28946	0.0133038	0.0274236	-2.76569
11429	11429	Aco2	chr15	-1.63018	8.96176	-11.1139	1.05859e-05	0.000184135	3.84279
245174	245174	Zfp937	chr2	-1.62942	3.22079	-7.59762	0.000126241	0.000825546	1.43478
14221	14221	Fjx1	chr2	-1.62845	6.23102	-8.1726	7.9317e-05	0.000612574	1.64337
68618	68618	1110012L19Rik	chrX	-1.62798	4.07151	-10.3152	1.73746e-05	0.000237841	3.48924
50759	50759	Fbxo16	chr14	-1.62761	0.508794	-4.59647	0.00249164	0.00717911	-1.44261
108800	108800	Ston2	chr12	-1.62646	5.10853	-11.0455	1.10308e-05	0.000189223	3.8867
232975	232975	Atp1a3	chr7	-1.62641	4.24786	-3.93155	0.00565925	0.0137597	-2.85319
11448	11448	Chrne	chr11	-1.62563	-3.34552	-3.37484	0.0118337	0.0249617	-2.60739
330577	330577	Saxo2	chr7	-1.62525	0.486418	-6.14583	0.000468613	0.0020478	0.324962
16924	16924	Lnx1	chr5	-1.62514	4.6467	-6.01353	0.000534069	0.00224982	-0.325527
72205	72205	Eml2	chr7	-1.62486	3.26058	-3.51737	0.00975495	0.0213417	-3.29156
235086	235086	Igsf9b	chr9	-1.62425	4.43748	-3.65727	0.00809312	0.0183404	-3.2632
121022	121022	Mrps6	chr16	-1.62424	6.0047	-7.59225	0.000126806	0.000827143	1.13648
171282	171282	Acot4	chr12	-1.62407	-3.55326	-2.20194	0.0635312	0.100526	-4.20544
75796	75796	Cdyl2	chr8	-1.6234	2.58764	-3.14861	0.0161738	0.0322013	-3.7252
64933	64933	Ap3m2	chr8	-1.62218	6.24881	-13.059	3.5841e-06	0.000112235	5.04172
219148	219148	Fam167a	chr14	-1.62126	0.651917	-1.75123	0.123352	0.17626	-5.47656
14859	14859	Gsta3	chr1	-1.61994	-0.147882	-3.32996	0.0125833	0.0262498	-3.05477
30051	30051	Spdef	chr17	-1.61986	-1.37563	-3.71164	0.00753239	0.0173457	-2.35873
107885	107885	Mthfs	chr9	-1.6186	2.66628	-8.91001	4.54119e-05	0.000426092	2.59344
237868	237868	Sarm1	chr11	-1.61843	4.42755	-4.84729	0.00185973	0.00572074	-1.66607
76670	76670	Cfap70	chr14	-1.61824	-1.04312	-3.81615	0.00656948	0.0155232	-2.25962
67063	67063	Tmem246	chr4	-1.61737	4.52148	-5.723	0.000716926	0.00279487	-0.632971
18640	18640	Pfkfb2	chr1	-1.61728	5.0764	-6.89894	0.000231072	0.00124355	0.549373
320845	320845	A230056P14Rik	chr7	-1.61673	2.73962	-9.08413	4.00387e-05	0.000392859	2.72061
114874	114874	Ddhd1	chr14	-1.61573	5.78126	-7.9258	9.64984e-05	0.000696656	1.45249
12028	12028	Bax	chr7	-1.61571	6.54065	-12.4379	4.9788e-06	0.000128554	4.67548
100503695	100503695	NA	NA	-1.61546	-2.03746	-3.13406	0.016506	0.0327201	-3.07242
18951	18951	2020-09-05	chr16	-1.61454	5.32475	-5.29427	0.00112873	0.00392909	-1.22675
27390	27390	Mmel1	chr4	-1.61443	-3.16338	-2.48437	0.0419261	0.0708292	-3.85708
74684	74684	4930451G09Rik	chr16	-1.61439	0.358811	-3.34233	0.0123718	0.0258955	-3.11172
11859	11859	Phox2a	chr7	-1.61369	-3.39006	-1.03792	0.333808	0.407974	-5.67524
56812	56812	Dnajb2	chr1	-1.61261	5.30469	-10.5064	1.53843e-05	0.000223606	3.50816
100503023	100503023	NA	NA	-1.61245	-1.96842	-4.08461	0.00465798	0.011784	-1.80398
68870	68870	Ak8	chr2	-1.61171	-1.46388	-3.59839	0.00875179	0.0195375	-2.50144
17772	17772	Mtm1	chrX	-1.61121	3.36919	-9.69834	2.60943e-05	0.000302954	3.11942
114229	114229	Kiss1r	chr10	-1.60968	1.55811	-6.83729	0.000244287	0.00129263	0.907409
16855	16855	Lgals4	chr7	-1.60952	1.95096	-4.76433	0.00204659	0.00616355	-1.42166
320489	320489	C530050E15Rik	NA	-1.60866	-2.26904	-2.42863	0.0454966	0.075851	-4.0507
225998	225998	Rorb	chr19	-1.60863	5.30678	-7.79024	0.000107703	0.000745639	1.36923
67261	67261	2900005J15Rik	chr5	-1.60833	2.19155	-8.91297	4.53141e-05	0.000425404	2.63651
66211	66211	Rpl3l	chr17	-1.60811	-3.69045	-2.41331	0.0465314	0.0773018	-3.8955
142980	142980	Tlr3	chr8	-1.60733	3.97265	-8.75654	5.08322e-05	0.000456492	2.33666
57390	57390	Psors1c2	chr17	-1.60677	-0.912657	-4.35784	0.00331936	0.00900554	-1.56902
67844	67844	Rab32	chr10	-1.60663	2.42208	-8.46465	6.32882e-05	0.000527272	2.26243
241528	241528	Lrrc55	chr2	-1.60654	-2.88194	-3.20613	0.0149289	0.0301483	-2.87884
74410	74410	Ttll11	chr2	-1.60597	1.76463	-5.4434	0.000961283	0.00348005	-0.583995
69657	69657	2310047D07Rik	NA	-1.60272	-0.478075	-5.05248	0.00147371	0.00478487	-0.774316
239618	239618	Pdzrn4	chr15	-1.60229	2.96986	-4.44553	0.00298437	0.00826839	-1.97259
68371	68371	Pbld1	chr10	-1.60165	-2.74966	-2.34333	0.0515752	0.0842077	-4.10831
52639	52639	Wipi1	chr11	-1.60109	5.59646	-8.72997	5.1843e-05	0.000461988	2.15131
117160	117160	Ttyh2	chr11	-1.60072	6.35956	-12.133	5.88336e-06	0.000138718	4.49915
57319	57319	Smpdl3a	chr10	-1.60037	4.65263	-5.25281	0.00118088	0.00405779	-1.19966
22152	22152	Tubb3	chr8	-1.59988	4.20506	-7.76881	0.000109606	0.0007545	1.46943
238130	238130	Dock4	chr12	-1.59877	4.69413	-9.31971	3.38774e-05	0.000355488	2.70021
225743	225743	Rnf165	chr18	-1.5982	3.7674	-4.01737	0.0050718	0.0126246	-2.66509
67441	67441	Isoc2b	chr7	-1.59785	2.20529	-6.99444	0.000212158	0.00116703	0.989933
76217	76217	Jakmip2	chr18	-1.59694	3.92711	-6.30529	0.000401371	0.0018427	0.0814992
223649	223649	Nrbp2	chr15	-1.5969	7.75695	-7.63761	0.000122113	0.000808367	1.13301
12652	12652	Chga	chr12	-1.5968	2.2065	-6.37961	0.000373784	0.00175168	0.380256
216190	216190	Appl2	chr10	-1.59659	7.23781	-6.5929	0.000305724	0.00151918	0.118296
12039	12039	Bckdha	chr7	-1.59628	6.29183	-3.78099	0.00687758	0.0161176	-3.27347
14017	14017	Evi2a	chr11	-1.59596	-2.59672	-2.85201	0.0246057	0.045569	-3.40348
20348	20348	Sema3c	chr5	-1.59452	1.48566	-6.00091	0.000540826	0.00227278	0.0666327
20698	20698	Sphk1	chr11	-1.59251	1.47006	-5.59558	0.000818445	0.00308372	-0.375864
213121	213121	Ankrd35	chr3	-1.59227	-0.147425	-4.14557	0.0043147	0.0110912	-1.93692
100502898	100502898	Gm19440	NA	-1.58827	-1.83052	-3.2586	0.0138824	0.0284341	-2.92446
14415	14415	Gad1	chr2	-1.58811	2.64466	-2.57115	0.0369313	0.063701	-4.5929
78779	78779	Spata2l	chr8	-1.58798	1.6735	-5.96756	0.000559157	0.00233173	0.00964184
66994	66994	Cep19	chr16	-1.58764	4.02953	-9.5685	2.85088e-05	0.000321289	2.95795
51799	51799	Rundc3a	chr11	-1.58619	6.79315	-10.0671	2.04081e-05	0.000259804	3.12249
11444	11444	Chrnb2	chr3	-1.58563	2.04805	-4.01377	0.00509505	0.0126662	-2.4164
102857	102857	Slc6a8	chrX	-1.58539	6.71538	-12.0259	6.24466e-06	0.000141317	4.4236
100039863	100039863	Gm13306	NA	-1.58537	-4.04334	-1.38192	0.209467	0.275918	-5.21365
67922	67922	Fam32a	chr8	-1.58534	5.71286	-11.3561	9.16732e-06	0.000170387	4.04484
74442	74442	Sgms2	chr3	-1.58531	2.94551	-5.44423	0.000960438	0.00347844	-0.738671
214254	214254	Nudt15	chr14	-1.58512	1.21124	-6.88979	0.000232981	0.00125031	0.991409
269695	269695	Rnft2	chr5	-1.58462	4.50881	-7.51075	0.000135759	0.000865082	1.1979
226359	226359	C1ql2	chr1	-1.58442	-3.59991	-2.81855	0.0258148	0.047409	-3.34101
73739	73739	Cby1	chr15	-1.58418	5.09684	-10.7127	1.35213e-05	0.000209059	3.66483
72614	72614	Pih1d2	chr9	-1.58407	0.988266	-4.78344	0.00200178	0.00606536	-1.27331
230837	230837	Asap3	chr4	-1.58387	5.18266	-7.8828	9.99036e-05	0.000710903	1.46336
15512	15512	Hspa2	chr12	-1.58349	4.93253	-6.12614	0.000477761	0.00207655	-0.236965
12176	12176	Bnip3	chr7	-1.58279	4.8513	-4.2731	0.00368273	0.00977915	-2.46927
216831	216831	Arhgap44	chr11	-1.58252	3.35953	-2.56136	0.0374629	0.0644675	-4.72074
230088	230088	Fam214b	chr4	-1.58208	6.01341	-7.81621	0.000105447	0.000737665	1.33932
20324	20324	Cavin2	chr1	-1.581	0.168523	-3.29858	0.0131378	0.0271554	-3.14593
100316713	100316713	Mir1968	chr8	-1.58059	-1.13643	-4.63017	0.00239436	0.00695534	-1.20863
102595	102595	Plekho2	chr9	-1.58031	5.15791	-5.49285	0.000912026	0.00333718	-0.974595
18984	18984	Por	chr5	-1.57997	6.19154	-10.2694	1.7894e-05	0.000241042	3.28773
100036523	100036523	Gm16982	chr7	-1.57922	-0.733127	-3.66494	0.00801131	0.0181983	-2.50401
331547	331547	A230072E10Rik	chrX	-1.57807	-3.75839	-3.02631	0.0192038	0.0370577	-3.0418
239027	239027	Arhgap22	chr14	-1.57201	-2.84632	-2.05998	0.0783487	0.120027	-4.49393
20541	20541	Slc8a1	chr17	-1.57151	3.61789	-9.30177	3.43068e-05	0.000357833	2.80012
227933	227933	Ccdc148	chr2	-1.57132	1.50223	-2.51171	0.040281	0.0685163	-4.50735
331480	331480	Gm5126	NA	-1.57121	-0.464531	-5.42204	0.000983478	0.00354488	-0.35653
67171	67171	Dram2	chr3	-1.57085	4.96531	-9.0893	3.98906e-05	0.000391848	2.49325
100861870	100861870	Gm21284	chr6	-1.5703	-0.304854	-3.6724	0.0079327	0.0180619	-2.55245
268756	268756	Gulo	chr14	-1.5697	-2.91557	-2.51298	0.0402064	0.0684163	-3.8461
50873	50873	Prkn	chr17	-1.56955	1.47696	-4.7527	0.00207441	0.00623455	-1.3746
16500	16500	Kcnb1	chr2	-1.56954	4.56839	-7.7767	0.000108901	0.000751238	1.43213
242585	242585	Slc35d1	chr4	-1.56914	4.43514	-8.75333	5.09532e-05	0.000457106	2.28103
140493	140493	Kcnn3	chr3	-1.56891	3.46382	-2.84259	0.0249398	0.0460748	-4.31621
66904	66904	Pccb	chr9	-1.56784	6.03091	-4.4482	0.00297477	0.00825651	-2.34758
56382	56382	Rab9	chrX	-1.56752	4.96082	-7.81081	0.000105912	0.000738834	1.41994
66278	66278	Smim20	chr5	-1.567	3.80692	-3.73148	0.00733843	0.0169823	-3.06801
56177	56177	Olfm1	chr2	-1.56634	5.05838	-5.07996	0.00142914	0.0046824	-1.45981
12124	12124	Bik	chr15	-1.56629	-3.45036	-2.11748	0.0719711	0.111774	-4.33546
68431	68431	Fbxl15	chr19	-1.56588	3.26548	-7.72616	0.000113506	0.000768365	1.54435
12833	12833	Col6a1	chr10	-1.56579	2.96723	-3.7674	0.00700082	0.0163666	-2.89303
110279	110279	Bcr	chr10	-1.56392	6.43192	-10.2031	1.86778e-05	0.000246817	3.2305
233752	233752	Insc	chr7	-1.56309	-1.45095	-3.94739	0.00554545	0.0135405	-2.03657
59005	59005	Trappc2l	chr8	-1.56303	3.95896	-8.09494	8.43201e-05	0.000638726	1.78525
78303	78303	H2bu2	chr11	-1.56226	3.2793	-9.59837	2.79317e-05	0.000318693	3.05455
75472	75472	Cfap126	chr1	-1.5622	1.98708	-3.88044	0.00604424	0.0145171	-2.58976
268902	268902	Robo2	chr16	-1.56168	4.95309	-4.40734	0.00312546	0.0085732	-2.30297
74629	74629	4930426L09Rik	chr2	-1.56153	-0.798783	-4.70805	0.00218517	0.00648867	-1.14944
67847	67847	Sncaip	chr18	-1.5614	4.41537	-2.87789	0.0237112	0.0441966	-4.40456
665596	665596	Hist1h2bq	chr13	-1.56033	-0.54825	-4.21469	0.00395859	0.0103583	-1.79631
207952	207952	Klhl25	chr7	-1.56032	5.63644	-8.69984	5.30168e-05	0.000469562	2.12288
60525	60525	Acss2	chr2	-1.55992	5.05374	-10.6273	1.42597e-05	0.00021491	3.60999
21858	21858	Timp2	chr11	-1.55988	8.05825	-9.3781	3.25214e-05	0.000345563	2.59873
110796	110796	Tshz1	chr18	-1.55986	5.74718	-6.02681	0.000527055	0.00222811	-0.42451
277154	277154	Nynrin	chr14	-1.55874	3.73578	-4.51859	0.00273362	0.00772518	-1.99112
240816	240816	Rgsl1	chr1	-1.55853	-2.89003	-2.52163	0.0397011	0.0676737	-3.83782
83704	83704	Slc12a9	chr5	-1.55713	6.57738	-9.41116	3.1781e-05	0.00034069	2.63957
17174	17174	Masp1	chr16	-1.55701	2.04648	-4.90711	0.00173671	0.00542297	-1.25864
100503956	100503956	NA	NA	-1.557	5.97299	-4.25016	0.00378844	0.0100109	-2.60818
270035	270035	Letm2	chr8	-1.55696	3.38431	-6.2986	0.000403963	0.00185118	0.146209
140577	140577	Ankrd6	chr4	-1.55626	4.93131	-8.396	6.66975e-05	0.000545927	1.93148
214597	214597	Sidt2	chr9	-1.55576	7.37882	-8.33797	6.97422e-05	0.000563941	1.75498
18146	18146	Npdc1	chr2	-1.55568	7.07329	-4.93382	0.00168473	0.00529969	-1.76567
12363	12363	Casp4	chr9	-1.55547	-1.53053	-1.82039	0.111485	0.161749	-5.02206
74580	74580	Pyroxd2	chr19	-1.55513	4.97201	-3.70305	0.0076181	0.0174981	-3.27147
100042056	100042056	9130019P16Rik	chr6	-1.55505	-3.00256	-2.76767	0.0277746	0.0502174	-3.47546
212862	212862	Chpt1	chr10	-1.555	5.38589	-9.31549	3.39779e-05	0.000356053	2.63136
22004	22004	Tpm2	chr4	-1.5544	-0.292288	-3.35057	0.0122331	0.0256732	-3.00723
73061	73061	Cldn34c1	chrX	-1.55436	1.55114	-7.7425	0.000111994	0.00076325	1.73441
237082	237082	Nxt2	chrX	-1.55413	4.27625	-8.83468	4.79859e-05	0.000440958	2.36367
24051	24051	Sgcb	chr5	-1.55372	6.30614	-11.3048	9.44856e-06	0.000172466	3.98292
105844	105844	Card10	chr15	-1.55365	3.9567	-8.64017	5.54316e-05	0.000484202	2.24276
67117	67117	Dynlt3	chrX	-1.55344	6.47663	-8.95717	4.388e-05	0.000417416	2.28642
252967	252967	Ropn1l	chr15	-1.55328	1.61682	-6.05855	0.000510713	0.00217827	0.11291
100503848	100503848	NA	NA	-1.55326	-3.53759	-2.79482	0.02671	0.0486571	-3.38053
15444	15444	Hpca	chr4	-1.55318	-0.660227	-3.53605	0.0095131	0.0209226	-2.69494
19679	19679	Pitpnm2	chr5	-1.55144	5.57497	-9.76108	2.50113e-05	0.000294658	2.95383
233107	233107	Kctd15	chr7	-1.55067	4.24324	-1.54312	0.166691	0.227433	-6.32688
100503578	100503578	NA	NA	-1.55048	1.18512	-4.87652	0.00179845	0.00557865	-1.1841
114713	114713	Rasa2	chr9	-1.54957	5.95774	-9.56718	2.85345e-05	0.000321289	2.78512
80795	80795	Selenok	chr14	-1.54878	6.26923	-12.1332	5.88272e-06	0.000138718	4.50155
68070	68070	Pdzd2	chr15	-1.54859	4.11525	-2.09365	0.0745488	0.115129	-5.53194
72190	72190	2510009E07Rik	chr16	-1.54826	6.41659	-5.23352	0.00120606	0.00412375	-1.37783
100504040	100504040	Gm17586	NA	-1.54728	1.57432	-6.25843	0.000419938	0.0019015	0.32677
244853	244853	Nxpe4	chr9	-1.54711	3.59064	-9.33283	3.35673e-05	0.000353515	2.82604
73728	73728	Psd	chr19	-1.54674	4.22535	-5.28042	0.00114586	0.00397279	-1.11067
242409	242409	Tmem8b	chr4	-1.54673	5.4001	-7.63196	0.000122687	0.000811239	1.21444
72747	72747	Ttc39c	chr18	-1.54647	3.33545	-6.82867	0.000246203	0.00129999	0.692554
22673	22673	Zfp185	chrX	-1.54595	-1.20812	-4.62267	0.00241563	0.00700424	-1.21082
215031	215031	Vgll2	chr10	-1.5451	-1.44734	-4.06221	0.00479158	0.0120636	-1.88763
242408	242408	Fam221b	chr4	-1.54505	-1.53773	-3.22687	0.0145055	0.0294259	-3.00808
15926	15926	Idh1	chr1	-1.54467	7.47805	-5.7175	0.000721011	0.00280576	-0.83415
75668	75668	Rasl10a	chr11	-1.54461	0.830011	-4.33485	0.00341387	0.00920305	-1.82195
320400	320400	Gm16897	chr1	-1.54436	-2.07251	-3.14619	0.0162286	0.0322803	-3.05371
77422	77422	C330018D20Rik	chr18	-1.54352	3.46802	-9.56652	2.85475e-05	0.000321289	3.01261
791413	791413	Gm12592	NA	-1.54327	1.52214	-5.83738	0.00063767	0.00257322	-0.114584
230738	230738	Zc3h12a	chr4	-1.54295	0.969176	-5.03441	0.00150385	0.00485913	-0.966278
54636	54636	Wdr45	chrX	-1.54263	4.85442	-6.57332	0.000311354	0.00153541	0.242273
17293	17293	Mesp2	chr7	-1.54211	-1.32249	-2.88097	0.023607	0.0440338	-3.5322
14069	14069	F8	chrX	-1.54201	1.19565	-4.68525	0.00224424	0.00661657	-1.42274
227058	227058	Dnah7b	chr1	-1.54159	3.11403	-3.61195	0.00859513	0.0192644	-3.1344
21937	21937	Tnfrsf1a	chr6	-1.54134	6.92088	-11.4204	8.8275e-06	0.000166446	4.04018
70448	70448	Atad3aos	chr4	-1.54101	0.860084	-6.49118	0.000336274	0.00161958	0.636706
12815	12815	Col11a2	chr17	-1.54089	2.65016	-3.48747	0.0101559	0.0220185	-3.24143
110380	110380	Shroom2	chrX	-1.54029	5.12812	-11.8548	6.875e-06	0.000147205	4.39604
554327	554327	2610042L04Rik	chr14	-1.54015	-3.28327	-1.22709	0.259434	0.330077	-5.49774
13631	13631	Eef2k	chr7	-1.54002	6.71839	-5.99084	0.000546292	0.00229076	-0.514654
432572	432572	Specc1	chr11	-1.53998	7.56646	-7.2887	0.00016399	0.000982298	0.805991
103012	103012	Firre	chrX	-1.53969	6.48528	-6.19724	0.000445648	0.00198107	-0.280886
433940	433940	Fam222a	chr5	-1.53941	2.9818	-4.0606	0.00480133	0.0120838	-2.489
106581	106581	Fam234a	chr17	-1.53873	6.499	-5.6183	0.000799225	0.00303234	-0.927362
70561	70561	Txndc16	chr14	-1.53865	6.45475	-6.38032	0.000373529	0.00175096	-0.0844795
102791	102791	Tcta	chr9	-1.53815	5.00286	-6.16868	0.000458246	0.00201648	-0.200661
791088	791088	Tmem147os	NA	-1.53815	3.21755	-5.25551	0.0011774	0.00404823	-0.998451
230751	230751	Oscp1	chr4	-1.53645	3.51645	-6.35638	0.000382169	0.00177756	0.189508
11883	11883	Arsa	chr15	-1.53623	5.78505	-7.38957	0.000150418	0.000926883	0.959257
102502	102502	Pls1	chr9	-1.53611	1.48119	-2.89422	0.0231647	0.0433343	-3.93387
77569	77569	Limch1	chr5	-1.53533	5.78318	-7.4597	0.000141729	0.00089168	1.02437
19286	19286	Pts	chr9	-1.53477	4.12681	-11.7584	7.26168e-06	0.000150941	4.41805
81913	81913	Bambi-ps1	chr2	-1.5342	-0.391558	-3.88232	0.00602958	0.0144918	-2.25642
22066	22066	Trpc4	chr3	-1.53407	-0.488133	-2.55244	0.0379536	0.0652214	-4.13678
209176	209176	Ido2	chr8	-1.53386	-2.53443	-1.99868	0.085767	0.129598	-4.62414
100503085	100503085	Klhl3	chr13	-1.53352	1.86197	-7.76297	0.000110131	0.000757019	1.72471
107528	107528	Magee1	chrX	-1.53323	5.62528	-9.80421	2.42964e-05	0.000289019	2.98214
51938	51938	Ccdc39	chr3	-1.53306	2.7153	-7.89106	9.92388e-05	0.000707792	1.75068
108699	108699	Chn1	chr2	-1.53196	5.10078	-6.90809	0.00022918	0.00123679	0.552666
20597	20597	Smpd1	chr7	-1.52998	5.70583	-5.84221	0.000634548	0.00256491	-0.627141
53883	53883	Celsr2	chr3	-1.52933	7.47242	-7.23886	0.000171201	0.00101292	0.758513
319247	319247	9530080O11Rik	chr4	-1.52912	-3.59096	-1.62604	0.147948	0.205737	-4.97432
76306	76306	Slc18b1	chr10	-1.52882	4.87597	-10.8927	1.21034e-05	0.000199168	3.80322
13081	13081	Cyp24a1	chr2	-1.52763	-3.59561	-1.65471	0.141939	0.198588	-4.93881
16691	16691	Krt8	chr15	-1.52664	-3.83529	-2.10561	0.0732443	0.113458	-4.30658
319655	319655	Podxl2	chr6	-1.52646	6.31888	-4.61966	0.00242425	0.00701923	-2.1407
19301	19301	Pxmp2	chr5	-1.52636	3.23364	-2.64469	0.033183	0.0582412	-4.57521
84653	84653	Hes7	chr11	-1.52607	-0.612289	-3.28275	0.0134274	0.0276389	-3.05815
15951	15951	Ifi204	chr1	-1.52603	-2.53457	-1.96426	0.0902328	0.135439	-4.67192
56187	56187	Rabggta	chr14	-1.52587	4.8018	-7.0032	0.000210511	0.00116056	0.678958
67784	67784	Plxnd1	chr6	-1.52584	6.33511	-9.07384	4.03355e-05	0.000394357	2.38476
72014	72014	Btbd17	chr11	-1.52575	5.96447	-8.41585	6.56906e-05	0.000539464	1.86404
100504586	100504586	Gm20300	chr10	-1.52516	3.48054	-9.26729	3.51495e-05	0.000364434	2.78747
20363	20363	Selenop	chr15	-1.52509	8.0062	-4.90861	0.00173375	0.00541663	-1.80191
546368	546368	Gm5945	NA	-1.52439	-1.13732	-4.59496	0.00249612	0.00718725	-1.25188
22695	22695	Zfp36	chr7	-1.52428	4.63803	-9.79954	2.43726e-05	0.000289687	3.06316
319727	319727	A330035P11Rik	chr14	-1.52277	1.58073	-7.75179	0.000111144	0.000760674	1.73964
74102	74102	Slc35a5	chr16	-1.52266	5.46113	-6.87539	0.000236022	0.00126079	0.485861
330050	330050	Fam185a	chr5	-1.52251	3.60706	-7.11258	0.000191126	0.00108927	0.934264
329977	329977	Fhad1	chr4	-1.52238	-1.9023	-2.69414	0.0308866	0.054823	-3.72052
100862072	100862072	Gm21451	NA	-1.52225	0.502326	-1.93291	0.0944972	0.140806	-5.19977
12752	12752	Cln3	chr7	-1.52115	4.85592	-7.83981	0.000103444	0.000728344	1.45613
13132	13132	Dab2	chr15	-1.52068	2.79439	-1.97754	0.0884832	0.133158	-5.49596
105522	105522	Ankrd28	chr14	-1.52065	6.9086	-7.05113	0.000201755	0.00112948	0.583417
13638	13638	Efna3	chr3	-1.52065	1.56094	-4.33568	0.00341042	0.00919658	-1.91957
70489	70489	5730405O15Rik	chrX	-1.51988	-0.0776647	-4.53567	0.00267843	0.0076088	-1.44701
212439	212439	AA986860	chr1	-1.5194	1.8675	-4.68629	0.00224151	0.00661189	-1.50992
80837	80837	Rhoj	chr12	-1.51756	4.59518	-5.90249	0.000596961	0.00245698	-0.445497
12522	12522	Cd83	chr13	-1.5162	-0.983411	-3.08987	0.0175601	0.0344326	-3.28057
207474	207474	Kctd12b	chrX	-1.51566	3.43842	-7.71514	0.000114539	0.000772395	1.51306
75288	75288	Slc35f4	chr14	-1.51562	-3.53293	-2.36081	0.0502652	0.0823998	-3.98747
245650	245650	Gucy2f	chrX	-1.51392	-3.92859	-2.07455	0.0766813	0.11793	-4.3383
100503012	100503012	NA	NA	-1.5125	-1.63509	-1.93427	0.0943092	0.140582	-4.84868
331004	331004	Slc9a9	chr9	-1.51187	4.10471	-5.56749	0.000842923	0.00314864	-0.759526
74525	74525	Fam234b	chr6	-1.51152	6.4391	-7.1408	0.000186456	0.00107073	0.685412
207375	207375	Fam120c	chrX	-1.50994	6.53876	-7.68485	0.000117433	0.000786675	1.19394
665622	665622	Hist1h2br	chr13	-1.50977	0.368598	-5.85719	0.000624968	0.00254185	0.0327887
72873	72873	Bbof1	chr12	-1.50928	1.15153	-5.79263	0.000667449	0.00265252	-0.122086
66522	66522	Pgpep1	chr8	-1.50905	5.68657	-7.60781	0.000125174	0.000821431	1.16855
269954	269954	Ttll13	chr7	-1.50895	0.177127	-5.28504	0.00114011	0.00395918	-0.579361
13143	13143	Dapk2	chr9	-1.50836	-0.515722	-4.13162	0.00439071	0.0112335	-1.90873
219151	219151	Scara3	chr14	-1.50784	4.44681	-4.36945	0.00327269	0.00889838	-2.29123
105298	105298	Epdr1	chr13	-1.50769	7.43227	-7.24528	0.000170251	0.00100868	0.764777
433004	433004	B830017H08Rik	NA	-1.50764	-3.93179	-2.31915	0.0534448	0.0867954	-4.00112
22142	22142	Tuba1a	chr15	-1.50762	8.50915	-5.17032	0.00129281	0.00434528	-1.47504
72648	72648	Smc2os	chr4	-1.50729	-1.93155	-2.91817	0.0223868	0.0421149	-3.39467
270190	270190	Ephb1	chr9	-1.50664	5.44399	-6.20316	0.000443084	0.00197119	-0.20968
70134	70134	Misp3	chr8	-1.50626	-3.38591	-2.57667	0.0366357	0.063301	-3.70208
106565	106565	Dlk2	chr17	-1.50551	-0.377024	-4.41641	0.00309131	0.00850232	-1.56004
271005	271005	Klhdc1	chr12	-1.50427	2.26929	-5.75456	0.000694015	0.0027291	-0.297556
72018	72018	Fundc1	chrX	-1.50356	4.71633	-8.76602	5.04769e-05	0.000454946	2.25844
24115	24115	Best1	chr19	-1.50345	-3.12243	-2.87642	0.023761	0.0442546	-3.31129
16995	16995	Ltb4r1	chr14	-1.5033	-2.75283	-2.57112	0.0369332	0.063701	-3.7843
327814	327814	Ppfia2	chr10	-1.50203	0.698985	-5.5824	0.000829829	0.00311494	-0.302933
381062	381062	Ermard	chr17	-1.50183	4.37478	-8.00698	9.04214e-05	0.00066928	1.65797
12505	12505	Cd44	chr2	-1.50173	7.37585	-4.33539	0.00341161	0.00919839	-2.54339
68526	68526	Gpr155	chr2	-1.50058	3.62118	-5.60166	0.000813252	0.00307148	-0.65184
208439	208439	Klhl29	chr12	-1.49842	1.97097	-0.826259	0.435899	0.509457	-6.75964
329375	329375	Cfap77	chr2	-1.49779	-2.61646	-3.02736	0.0191755	0.0370235	-3.15613
78408	78408	Fam131a	chr16	-1.49742	4.36913	-6.89526	0.000231837	0.00124648	0.62376
217715	217715	Eif2b2	chr12	-1.49653	6.26787	-10.4693	1.57497e-05	0.000225997	3.4232
16419	16419	Itgb5	chr16	-1.49537	5.85552	-7.22098	0.000173875	0.00102073	0.792904
19212	19212	Pter	chr2	-1.49531	2.46516	-8.60488	5.69181e-05	0.000491733	2.37025
70358	70358	Steap1	chr5	-1.49436	1.25093	-5.79752	0.000664126	0.00264502	-0.128289
15901	15901	Id1	chr2	-1.49196	4.53194	-3.85254	0.00626633	0.0149246	-3.00737
74190	74190	Exoc3l4	chr12	-1.49125	1.80832	-6.01247	0.000534631	0.00225164	0.0403539
223881	223881	Rnd1	chr15	-1.49113	0.118113	-3.26147	0.0138274	0.0283348	-3.19494
246277	246277	Csad	chr15	-1.49104	5.60591	-12.8005	4.10219e-06	0.000118412	4.92198
208715	208715	Hmgcs1	chr13	-1.49081	8.23524	-3.17901	0.0155025	0.0311431	-4.17689
71864	71864	Fam217a	chr13	-1.49008	-3.17039	-2.04878	0.0796553	0.121642	-4.46809
100503607	100503607	BB319198	NA	-1.48989	-0.42693	-1.07942	0.316167	0.389841	-6.12478
382639	382639	Zbtb42	chr12	-1.48924	2.08627	-4.97849	0.00160158	0.00510812	-1.17744
218215	218215	Rnf144b	chr13	-1.4888	2.32914	-5.00072	0.00156191	0.00500671	-1.18255
71760	71760	Etnppl	chr3	-1.48873	-3.60776	-1.63561	0.145917	0.203319	-4.96277
216558	216558	Ugp2	chr11	-1.48859	6.95738	-11.8888	6.744e-06	0.000146509	4.33364
665270	665270	Plb1	chr5	-1.4884	-3.20111	-1.25837	0.248585	0.318442	-5.47613
26874	26874	Abcd2	chr15	-1.48791	3.1478	-4.95688	0.00164122	0.00519901	-1.35164
76219	76219	Arxes1	chrX	-1.48779	4.5933	-9.08154	4.01134e-05	0.000393369	2.52325
58237	58237	Nkain4	chr2	-1.48678	2.87409	-4.46248	0.00292403	0.00815086	-1.93821
320099	320099	BC106179	chr16	-1.48663	0.74108	-4.20364	0.00401328	0.0104702	-1.98271
100040410	100040410	Gm14957	NA	-1.48427	-1.62318	-3.51232	0.00982143	0.0214556	-2.60065
228608	228608	Smox	chr2	-1.48373	6.19747	-11.9496	6.51736e-06	0.000143579	4.39158
106672	106672	AI413582	chr17	-1.48267	3.86667	-9.45875	3.07484e-05	0.000333903	2.89094
58233	58233	Dnaja4	chr9	-1.48251	3.71062	-6.58716	0.000307362	0.00152427	0.400372
77771	77771	Csrnp3	chr2	-1.48237	2.58148	-5.75002	0.000697261	0.00273877	-0.342709
20846	20846	Stat1	chr1	-1.48114	5.09616	-5.25789	0.00117435	0.00404077	-1.24947
319469	319469	A230056J06Rik	chr13	-1.48091	-1.59988	-3.48651	0.0101691	0.0220361	-2.63984
67155	67155	Smarca2	chr19	-1.47987	6.40095	-8.58188	5.79115e-05	0.000498923	1.98124
18779	18779	Pla2r1	chr2	-1.47934	-2.81329	-1.05301	0.327307	0.401214	-5.75274
71985	71985	Acad10	chr5	-1.47838	3.54219	-3.91071	0.0058129	0.0140664	-2.7796
72972	72972	Ccser2	chr14	-1.47774	6.59361	-10.2378	1.82631e-05	0.000243836	3.24854
67379	67379	Dedd2	chr7	-1.47773	2.90081	-3.89284	0.00594826	0.0143272	-2.70788
17761	17761	Map7	chr10	-1.47618	3.08948	-4.36822	0.0032776	0.00890754	-2.09362
213484	213484	Nudt18	chr14	-1.47591	4.23423	-9.70994	2.58902e-05	0.000301134	3.03799
100504489	100504489	NA	NA	-1.47564	-3.60122	-1.53149	0.169489	0.230707	-5.09172
76229	76229	Vmn2r29	chr7	-1.4754	0.743286	-3.7327	0.00732661	0.016964	-2.62218
100861887	100861887	NA	NA	-1.47512	-3.13517	-2.22241	0.0616403	0.0979717	-4.22926
73166	73166	Tm7sf2	chr19	-1.47466	4.36959	-4.5253	0.00271178	0.00767595	-2.07523
67468	67468	Mmd	chr11	-1.47446	4.44758	-3.41941	0.0111366	0.0237332	-3.61475
239114	239114	Il17d	chr14	-1.47409	2.39956	-7.14788	0.000185305	0.00106624	1.11252
67293	67293	3110039M20Rik	chr12	-1.47375	0.474322	-2.72895	0.0293702	0.0525988	-4.02983
320026	320026	A330076H08Rik	chr7	-1.47324	1.47014	-4.4507	0.00296582	0.00824329	-1.75775
260305	260305	Nphp4	chr4	-1.47261	2.89594	-2.9195	0.0223445	0.0420445	-4.11389
212670	212670	Catsper2	chr2	-1.4715	2.81532	-3.2944	0.0132136	0.0272731	-3.5474
22619	22619	Siae	chr9	-1.47088	4.94268	-8.77461	5.01574e-05	0.000453951	2.24223
319893	319893	A230057D06Rik	chr7	-1.46942	1.18492	-4.12776	0.00441203	0.0112747	-2.14365
664862	664862	Gpr137b-ps	chr13	-1.4693	4.98977	-6.84152	0.000243353	0.00128886	0.496202
100628593	100628593	Mir5125	chr17	-1.4693	3.28777	-5.39019	0.00101763	0.00363256	-0.850541
100038558	100038558	Gm10752	NA	-1.46921	-1.85901	-3.01993	0.0193777	0.0373393	-3.2588
16012	16012	Igfbp6	chr15	-1.46818	-0.408293	-2.43765	0.0448982	0.0750549	-4.3204
16520	16520	Kcnj4	chr15	-1.46746	0.87968	-3.80168	0.00669441	0.015767	-2.54617
67893	67893	Tmem86a	chr7	-1.46594	2.96038	-5.41425	0.000991712	0.00356495	-0.777007
74347	74347	Meak7	chr8	-1.46554	4.49852	-11.5834	8.02919e-06	0.000157483	4.2779
68728	68728	Trp53inp2	chr2	-1.46471	7.14612	-5.94617	0.000571279	0.00237264	-0.574414
320309	320309	1520401A03Rik	NA	-1.46463	-1.68398	-2.96219	0.0210284	0.0399837	-3.36596
240057	240057	Syngap1	chr17	-1.46193	5.42664	-10.998	1.13523e-05	0.000192547	3.82755
213027	213027	Evi5l	chr8	-1.46099	5.4581	-5.04797	0.00148116	0.0048019	-1.54176
93739	93739	Gabarapl2	chr8	-1.46031	5.7638	-8.99045	4.28342e-05	0.000411232	2.34663
102093	102093	Phkb	chr8	-1.4602	6.51585	-10.7668	1.30767e-05	0.000205827	3.61782
71772	71772	Plbd2	chr5	-1.45993	6.50395	-8.50051	6.15858e-05	0.000518496	1.90915
14133	14133	Fcna	chr2	-1.45962	-3.33672	-1.66276	0.140293	0.196681	-4.96431
237928	237928	Phospho1	chr11	-1.45916	-1.543	-2.71711	0.029877	0.0533196	-3.7387
434325	434325	Tmem221	chr8	-1.45863	0.990876	-4.32495	0.00345546	0.00928491	-1.85849
11518	11518	Add1	chr5	-1.45842	8.25073	-6.05834	0.000510817	0.00217827	-0.451871
72106	72106	Jmjd8	chr17	-1.45825	4.88565	-5.05331	0.00147234	0.004784	-1.47423
373864	373864	Col27a1	chr4	-1.4582	4.39186	-2.84518	0.0248476	0.0459288	-4.45501
225339	225339	Ammecr1l	chr18	-1.45797	6.92261	-12.4291	5.00264e-06	0.00012872	4.65992
18442	18442	P2ry2	chr7	-1.45775	1.50128	-1.48631	0.180768	0.243409	-5.96379
18484	18484	Pam	chr1	-1.45753	6.31118	-8.58582	5.774e-05	0.000497939	1.98796
56315	56315	Rhcg	chr7	-1.45694	-1.47411	-1.41123	0.201024	0.266575	-5.5659
407800	407800	Ecm2	chr13	-1.45613	-0.148254	-3.16317	0.0158485	0.0317134	-3.29833
230612	230612	Slc5a9	chr4	-1.45608	-3.70974	-1.21481	0.263805	0.334792	-5.45024
226090	226090	Ermp1	chr19	-1.45598	6.50535	-12.2405	5.54477e-06	0.000134757	4.55698
381110	381110	Rmdn2	chr17	-1.45578	2.1911	-4.0209	0.0050491	0.0125854	-2.42852
212392	212392	Ccdc110	chr8	-1.45509	-2.5695	-2.14117	0.0694968	0.108533	-4.42116
56373	56373	Cpb2	chr14	-1.45492	-3.53686	-2.41898	0.046146	0.0767274	-3.90709
100861606	100861606	NA	NA	-1.45484	-3.33103	-2.11288	0.072462	0.112446	-4.35905
64450	64450	Gpr85	chr6	-1.45382	2.96804	-7.85259	0.000102377	0.000724089	1.68848
433111	433111	F630040K05Rik	chr17	-1.45349	-1.72548	-2.18265	0.0653667	0.103009	-4.48374
218476	218476	Gcnt4	chr13	-1.45304	3.59044	-4.48936	0.00283106	0.00794369	-2.00925
77558	77558	9330179D12Rik	chr6	-1.45262	-0.462472	-3.1455	0.0162442	0.0323007	-3.27865
29869	29869	Ulk2	chr11	-1.45249	6.56446	-4.57699	0.00254987	0.00731655	-2.20833
77629	77629	Sphkap	chr1	-1.45135	-1.00645	-2.5081	0.0404947	0.0688125	-4.12469
329702	329702	Dcst2	chr3	-1.45094	-0.912879	-3.94593	0.00555589	0.0135597	-2.10546
67062	67062	Slc25a53	chrX	-1.45092	2.76677	-6.32892	0.00039236	0.00181283	0.256998
76787	76787	Ppfia3	chr7	-1.4502	3.76377	-8.3729	6.78912e-05	0.000552833	2.04215
16763	16763	Lad1	chr1	-1.45003	-3.03917	-2.15029	0.0685669	0.107302	-4.34464
83814	83814	Nedd4l	chr18	-1.4496	4.14711	-3.21743	0.0146966	0.0297248	-3.86678
54138	54138	Atxn10	chr15	-1.44947	7.53497	-11.381	9.03407e-06	0.00016862	4.00831
70771	70771	Gpr173	chrX	-1.44872	4.12878	-10.1774	1.89917e-05	0.000249457	3.38413
29816	29816	Hip1r	chr5	-1.44795	5.39598	-8.77506	5.01408e-05	0.000453951	2.19973
11504	11504	Adamts1	chr16	-1.44731	5.69452	-5.0209	0.00152684	0.00491513	-1.59567
100502970	100502970	NA	NA	-1.44713	-2.23515	-1.49684	0.17808	0.240293	-5.33519
73827	73827	Tmem198b	chr10	-1.44696	5.75731	-10.5742	1.47422e-05	0.000218393	3.51996
319832	319832	Tmem229a	chr6	-1.44612	7.12522	-3.53179	0.00956766	0.0210159	-3.65933
93890	93890	Pcdhb19	chr18	-1.44524	3.15662	-4.32426	0.00345839	0.00929134	-2.16287
320662	320662	Casc1	chr6	-1.44502	0.79134	-2.98735	0.0202916	0.0387953	-3.69577
620695	620695	Gm13889	chr2	-1.44485	3.97219	-8.35853	6.86457e-05	0.00055741	2.00538
71983	71983	Tmco6	chr18	-1.44471	4.2997	-9.55968	2.86817e-05	0.000321965	2.91962
71132	71132	Cabyr	chr18	-1.44457	-0.265478	-4.96442	0.00162726	0.00516852	-0.903923
100039707	100039707	Mthfsl	chr9	-1.44436	2.03614	-6.7129	0.000273624	0.00140176	0.733834
76487	76487	Ppp1r3g	chr13	-1.44364	-1.04448	-3.02717	0.0191806	0.0370252	-3.36253
100042143	100042143	Gm3693	chr12	-1.44288	-1.88481	-2.25704	0.05857	0.0937692	-4.35258
21924	21924	Tnnc1	chr14	-1.44254	-1.97664	-3.58774	0.00887706	0.0197537	-2.45738
234725	234725	Zfp612	chr8	-1.44251	3.21603	-7.83043	0.000104236	0.00073128	1.64048
319317	319317	Snhg11	chr2	-1.44242	2.01791	-2.10922	0.0728548	0.112945	-5.18334
66158	66158	Rtl8a	chrX	-1.44182	4.91978	-9.96319	2.1854e-05	0.000271495	3.15376
625591	625591	Cldn34c2	NA	-1.44121	-0.609708	-4.77582	0.00201952	0.00610634	-1.09077
226075	226075	Glis3	chr19	-1.44098	3.6666	-6.84055	0.000243567	0.0012896	0.659643
192986	192986	Cyb5d2	chr11	-1.4406	3.71256	-5.33247	0.00108294	0.00381192	-0.979015
66643	66643	Lix1	chr17	-1.43955	2.88755	-4.06948	0.00474777	0.0119776	-2.46457
227736	227736	Cfap157	chr2	-1.43951	0.938981	-5.7711	0.000682328	0.00269612	-0.123125
14283	14283	Fosl1	chr19	-1.43876	-1.60933	-2.7607	0.028055	0.0506295	-3.66567
226922	226922	Kcnq5	chr1	-1.4385	2.81707	-5.04597	0.00148449	0.00481001	-1.1959
20397	20397	Sgpl1	chr10	-1.43755	7.76552	-12.8051	4.09226e-06	0.000118326	4.87332
78004	78004	Prr15	chr6	-1.43755	-2.34787	-1.65492	0.141895	0.198559	-5.11757
20615	20615	Snapin	chr3	-1.43705	6.25697	-10.7279	1.33947e-05	0.000208727	3.60049
67564	67564	Tmem35a	chrX	-1.4364	5.46059	-11.5141	8.3579e-06	0.000161015	4.15814
12977	12977	Csf1	chr3	-1.43571	5.61541	-8.55895	5.89212e-05	0.000504868	2.00426
103406	103406	Zfr2	chr10	-1.43549	4.18664	-6.22634	0.000433205	0.00194712	-0.0412943
56338	56338	Txnip	chr3	-1.43539	6.91667	-10.103	1.99348e-05	0.000256979	3.14372
72148	72148	Tdrp	chr8	-1.43501	0.296393	-3.40866	0.0113006	0.024014	-3.01373
56720	56720	Tdo2	chr3	-1.43457	-2.90041	-2.36757	0.0497681	0.081725	-4.05672
67704	67704	1810037I17Rik	chr3	-1.43411	0.83098	-3.99803	0.00519812	0.0128775	-2.27188
14800	14800	Gria2	chr3	-1.43361	6.64465	-2.71408	0.0300083	0.0535209	-4.85906
74354	74354	Lrguk	chr6	-1.43331	0.163361	-5.59946	0.000815126	0.00307578	-0.226371
28075	28075	Desi1	chr15	-1.43168	6.23131	-12.956	3.78104e-06	0.000115675	4.9816
23964	23964	Tenm2	chr11	-1.43136	0.476645	-2.34584	0.0513848	0.083952	-4.59734
227923	227923	A930012O16Rik	NA	-1.43093	0.00162508	-4.03053	0.0049877	0.0124617	-2.11372
235587	235587	Parp3	chr9	-1.43036	5.37151	-5.61715	0.000800182	0.00303531	-0.857648
59091	59091	Jph2	chr2	-1.42994	-2.01448	-2.67004	0.0319846	0.0564106	-3.74142
170756	170756	Slc8b1	chr5	-1.4299	3.92069	-10.3194	1.73285e-05	0.000237841	3.50328
69833	69833	Polr2f	chr15	-1.42924	6.36352	-8.2831	7.27661e-05	0.000577377	1.7294
100503938	100503938	Gm19976	NA	-1.42913	-3.04501	-2.35157	0.0509531	0.0833565	-4.06129
26563	26563	Ror1	chr4	-1.42871	2.12367	-5.27723	0.00114985	0.00398345	-0.825333
621427	621427	Gm10244	chr6	-1.42868	-0.473859	-3.06626	0.0181525	0.0353945	-3.38926
319636	319636	Fsd1l	chr4	-1.42582	4.25453	-8.96658	4.35816e-05	0.000416109	2.46805
100048926	100048926	Gm12945	NA	-1.42551	-0.55972	-3.74794	0.00718156	0.0166904	-2.41703
214917	214917	Fam173a	chr17	-1.42519	6.01902	-6.08021	0.000499881	0.00214268	-0.387266
100504234	100504234	Ccdc170	chr10	-1.42511	-0.534318	-3.18806	0.0153086	0.030807	-3.20699
68235	68235	Mturn	chr6	-1.42497	2.60554	-2.16572	0.0670218	0.105197	-5.19221
20431	20431	Pmel	chr10	-1.42458	1.06579	-3.45894	0.0105552	0.0226893	-3.0536
213019	213019	Pdlim2	chr14	-1.42425	1.20746	-3.02476	0.019246	0.0371267	-3.70497
282619	282619	Sbsn	chr7	-1.42366	2.04708	-3.61377	0.00857438	0.0192205	-2.97396
110639	110639	Prps2	chrX	-1.4224	5.66918	-11.9825	6.39796e-06	0.000142771	4.43569
110213	110213	Tmbim6	chr15	-1.42219	9.05103	-9.84546	2.36341e-05	0.000283822	2.95995
19332	19332	Rab20	chr8	-1.42197	-0.760024	-4.54487	0.0026492	0.00754799	-1.35567
227632	227632	Kcnt1	chr2	-1.42142	1.76322	-1.87139	0.103448	0.151774	-5.48626
16324	16324	Inhbb	chr1	-1.42087	4.39015	-4.6724	0.00227831	0.00669205	-1.88937
432486	432486	Gnptab	chr10	-1.42053	6.07484	-10.4885	1.55596e-05	0.000224755	3.44369
14347	14347	Fut7	chr2	-1.42046	-3.3318	-2.93606	0.0218241	0.0412528	-3.20723
51798	51798	Ech1	chr7	-1.42025	6.26129	-9.95472	2.19769e-05	0.000272586	3.05564
109676	109676	Ank2	chr3	-1.41976	8.47791	-7.69438	0.000116513	0.000781863	1.18828
228413	228413	Prrg4	chr2	-1.41895	2.39336	-5.58022	0.000831727	0.00311889	-0.510127
21952	21952	Tnni1	chr1	-1.4189	-2.54511	-3.42482	0.0110549	0.0235939	-2.61683
396184	396184	Flrt1	chr19	-1.4189	1.02309	-4.85962	0.0018336	0.00566543	-1.18772
69551	69551	2310022B05Rik	chr8	-1.41783	6.29355	-6.55874	0.000315623	0.00155151	0.107048
12476	12476	Cd151	chr7	-1.41754	7.01952	-7.03802	0.000204109	0.00113764	0.567226
14151	14151	Fech	chr18	-1.41645	5.72032	-9.85565	2.34738e-05	0.000282585	3.01096
27364	27364	Srr	chr11	-1.41607	5.45249	-6.10807	0.00048633	0.00210171	-0.315787
75394	75394	0610040F04Rik	chr6	-1.41589	-3.86672	-1.42114	0.198239	0.263444	-5.19042
18024	18024	Nfe2l2	chr2	-1.41569	7.05767	-7.96596	9.34365e-05	0.000683698	1.4329
239570	239570	Ttc38	chr15	-1.4154	3.492	-8.62631	5.60101e-05	0.000486777	2.28149
21916	21916	Tmod1	chr4	-1.415	1.8985	-3.08662	0.0176404	0.0345589	-3.71549
14807	14807	Grik3	chr4	-1.41404	6.3237	-2.09333	0.0745845	0.115174	-5.77388
63955	63955	Cables1	chr18	-1.41382	3.32453	-8.2806	7.29077e-05	0.000577694	2.01469
442796	442796	A230052G05Rik	NA	-1.41333	-1.73963	-2.99669	0.020025	0.0383697	-3.30982
652925	652925	Tmem243	chr5	-1.41268	3.31581	-5.23589	0.00120293	0.00411564	-1.03813
100041677	100041677	Zfp984	chr4	-1.41262	2.3862	-6.85575	0.000240243	0.00127941	0.833449
74513	74513	Neto2	chr8	-1.41249	5.9548	-5.41965	0.000985992	0.00354839	-1.13426
230904	230904	Fbxo2	chr4	-1.41189	5.57754	-5.05974	0.00146178	0.00475592	-1.53962
385674	385674	Zfp174	chr16	-1.41178	3.04819	-6.29391	0.000405791	0.0018576	0.183455
433938	433938	Mn1	chr5	-1.41164	3.00282	-2.11727	0.0719933	0.111789	-5.3277
17690	17690	Msi1	chr5	-1.41152	6.13307	-10.2364	1.82797e-05	0.000243836	3.26357
329101	329101	D030040B21Rik	chr1	-1.41118	-3.85777	-1.46049	0.187517	0.251154	-5.14479
110253	110253	Triobp	chr15	-1.41118	6.20278	-10.3117	1.74143e-05	0.0002379	3.31409
26456	26456	Sema4g	chr19	-1.41095	6.47067	-11.542	8.22404e-06	0.000159208	4.12701
13852	13852	Stx2	chr5	-1.41026	5.1373	-10.3145	1.73826e-05	0.000237841	3.38358
268747	268747	Carmil3	chr14	-1.41004	4.53041	-9.79532	2.44417e-05	0.00029031	3.06862
14813	14813	Grin2c	chr11	-1.41002	-0.859377	-2.40737	0.0469392	0.0778379	-4.29523
14533	14533	Bloc1s1	chr10	-1.40908	5.31565	-9.08975	3.98779e-05	0.000391848	2.45812
237711	237711	Eml6	chr11	-1.40839	3.00494	-3.32305	0.0127034	0.0264367	-3.53586
226356	226356	Cfap221	chr1	-1.40818	-3.71379	-1.54209	0.166936	0.227732	-5.06728
217951	217951	Tmem196	chr12	-1.40776	-0.35721	-4.75168	0.00207687	0.00623852	-1.14857
241296	241296	Lrrc8a	chr2	-1.40748	6.53102	-10.5322	1.51366e-05	0.000221713	3.4559
76183	76183	Celf6	chr9	-1.40628	-1.33931	-3.20728	0.014905	0.0301087	-3.06534
73368	73368	Col20a1	chr2	-1.40534	3.4975	-2.46951	0.0428483	0.0721978	-4.88193
432396	432396	Zfp652os	chr11	-1.40519	-1.17361	-4.04152	0.00491871	0.0123195	-1.94802
75571	75571	Spata9	chr13	-1.40352	-0.286555	-4.08055	0.0046819	0.0118407	-2.00906
170461	170461	Stard6	chr18	-1.40329	1.10304	-6.06578	0.000507068	0.00216707	0.174531
16518	16518	Kcnj2	chr11	-1.40305	0.873329	-4.65318	0.00233032	0.00681465	-1.42362
66439	66439	Borcs7	chr19	-1.40299	2.98393	-8.60275	5.70096e-05	0.000492129	2.31696
100504512	100504512	4930426I24Rik	NA	-1.4029	-0.276031	-3.68163	0.00783646	0.0178777	-2.54783
100861918	100861918	NA	NA	-1.40289	-1.14372	-4.0476	0.00488098	0.0122497	-1.94352
232371	232371	C1rl	chr6	-1.40202	0.0973134	-4.94181	0.0016695	0.00526262	-0.973537
94352	94352	Loxl2	chr14	-1.4017	2.157	-1.8219	0.111239	0.161446	-5.61749
98682	98682	Mfsd6	chr1	-1.40166	4.32993	-7.05527	0.00020102	0.00112653	0.783291
100504519	100504519	NA	NA	-1.4004	2.00697	-3.66888	0.00796973	0.0181293	-2.89038
80907	80907	Lactb	chr9	-1.40021	3.59573	-8.63048	5.58355e-05	0.000486343	2.27322
66573	66573	Dzip1	chr14	-1.39988	6.15878	-8.54279	5.96447e-05	0.000509017	1.95784
100861793	100861793	NA	NA	-1.39917	3.72468	-6.17861	0.000453821	0.00200663	-0.0299407
65086	65086	Lpar3	chr3	-1.39917	-2.34256	-2.2926	0.0555774	0.0896637	-4.23774
21872	21872	Tjp1	chr7	-1.39876	7.95153	-6.90981	0.000228825	0.00123526	0.43592
66847	66847	Hint3	chr10	-1.39876	2.74569	-7.84292	0.000103184	0.000727098	1.70395
319262	319262	Fchsd1	chr18	-1.39796	3.94918	-10.2472	1.81524e-05	0.000243016	3.44996
28295	28295	Gatd3a	chr10	-1.39729	4.94585	-8.57147	5.83674e-05	0.000501855	2.07345
100418235	100418235	NA	NA	-1.39642	-0.305207	-3.79331	0.00676783	0.015914	-2.39123
73991	73991	Atl1	chr12	-1.39551	3.64839	-9.52605	2.93524e-05	0.000326853	2.96251
381629	381629	Atraid	chr5	-1.39538	6.13569	-4.87888	0.0017936	0.0055666	-1.80371
668382	668382	Pabpc1l2b-ps	NA	-1.39524	3.53799	-5.80026	0.000662264	0.00264009	-0.418362
66460	66460	Sys1	chr2	-1.39446	5.50994	-8.4446	6.42629e-05	0.000532775	1.91579
12527	12527	Cd9	chr6	-1.3941	8.06919	-9.54067	2.90587e-05	0.000324728	2.72255
230582	230582	Cyb5rl	chr4	-1.39395	2.69192	-4.41305	0.00310389	0.00852612	-1.97771
70984	70984	4931406C07Rik	chr9	-1.39378	6.17252	-8.08787	8.47924e-05	0.000640904	1.56798
271305	271305	Phf21b	chr15	-1.39375	4.65511	-8.06131	8.65962e-05	0.000651139	1.66984
74333	74333	A330040F15Rik	chr19	-1.39372	-2.03538	-3.48314	0.0102155	0.0221147	-2.59344
26370	26370	Cetn2	chrX	-1.39318	4.64209	-3.78693	0.00682446	0.0160147	-3.11659
105193	105193	Nhlrc1	chr13	-1.39304	2.36026	-3.01622	0.0194794	0.037491	-3.88817
98932	98932	Myl9	chr2	-1.39226	3.72597	-4.54958	0.00263437	0.00751683	-1.95265
19165	19165	Psen2	chr1	-1.3918	3.96508	-5.92093	0.000585965	0.00241745	-0.343509
17965	17965	Nbl1	chr4	-1.39114	6.20183	-5.28172	0.00114424	0.00396797	-1.31276
382045	382045	Adgrg5	chr8	-1.39062	-2.0224	-2.0536	0.0790902	0.120918	-4.62458
192650	192650	Cabp7	chr11	-1.39014	-3.12452	-1.9669	0.089882	0.134959	-4.58784
66090	66090	Ypel3	chr7	-1.38996	6.00669	-3.94736	0.00554571	0.0135405	-3.02892
246221	246221	Mpst	chr15	-1.38902	6.57164	-6.17186	0.000456825	0.00201172	-0.314402
553127	553127	Rtl8b	chrX	-1.38801	6.31392	-10.2336	1.83119e-05	0.000243836	3.25377
100504674	100504674	Gm20346	NA	-1.38778	1.11551	-4.11529	0.0044816	0.0114273	-2.153
373852	373852	4833422C13Rik	chr13	-1.38751	-1.02105	-3.16033	0.0159114	0.0318247	-3.17558
18634	18634	Pex7	chr10	-1.38704	4.1826	-9.29829	3.43909e-05	0.000358495	2.73343
67469	67469	Abhd5	chr9	-1.38692	4.76416	-7.57774	0.000128351	0.000834597	1.22428
100042150	100042150	Nrg2	chr18	-1.38685	1.61445	-6.44588	0.000350969	0.00166634	0.512112
140780	140780	Bmp2k	chr5	-1.38594	4.77958	-10.0536	2.05894e-05	0.000261345	3.23039
320024	320024	Nceh1	chr3	-1.38588	4.20895	-7.79904	0.000106933	0.000743569	1.49068
80884	80884	Maged2	chrX	-1.38538	6.44027	-8.79219	4.95107e-05	0.000450444	2.1518
237716	237716	Gpr75	chr11	-1.38525	1.44265	-3.73707	0.00728469	0.0168871	-2.71486
211712	211712	Pcdh9	chr14	-1.38518	6.08248	-7.02392	0.000206675	0.00114558	0.585711
22232	22232	Slc35a2	chrX	-1.38489	4.94183	-11.6518	7.71875e-06	0.000155242	4.28206
329763	329763	Gm5105	chr3	-1.38444	-2.6187	-2.40547	0.0470708	0.0780189	-4.0393
23947	23947	Mid2	chrX	-1.38365	5.42535	-9.36194	3.28905e-05	0.000347603	2.66013
70494	70494	5730409K12Rik	NA	-1.38318	-0.259527	-3.49911	0.00999769	0.0217489	-2.80608
194908	194908	Pld6	chr11	-1.38296	-0.142413	-3.31506	0.0128435	0.0266698	-3.08239
613262	613262	BC029722	chr2	-1.38244	3.88685	-9.5806	2.82733e-05	0.000320487	2.97788
12937	12937	Pcdha6	chr18	-1.38189	-2.7135	-1.99045	0.0868145	0.130953	-4.61288
68514	68514	Micu2	chr14	-1.38147	5.90469	-11.0522	1.09864e-05	0.00018902	3.83239
225724	225724	Mapk4	chr18	-1.38122	4.64579	-10.0443	2.0716e-05	0.000262256	3.23625
21405	21405	Hnf1a	chr5	-1.38115	-1.86756	-2.89015	0.0232997	0.0435447	-3.44475
100040000	100040000	Gm2545	NA	-1.38077	-1.69976	-2.91403	0.0225194	0.0423002	-3.43343
723898	723898	Mir339	chr5	-1.37987	-2.63121	-2.47863	0.04228	0.0713577	-3.93381
14772	14772	Grk4	chr5	-1.37983	2.48743	-4.88706	0.0017769	0.00552947	-1.34573
384605	384605	Wdr88	chr7	-1.3798	-3.04786	-3.16951	0.0157091	0.0314779	-2.91441
16514	16514	Kcnj11	chr7	-1.37952	-0.063144	-2.45511	0.043763	0.0735606	-4.3534
109700	109700	Itga1	chr13	-1.37893	5.15964	-6.60092	0.000303451	0.00151177	0.232423
22355	22355	Vipr2	chr12	-1.37878	-0.202551	-4.29456	0.00358673	0.00957397	-1.73991
620592	620592	Tmem28	chrX	-1.37857	-1.72111	-2.95505	0.0212429	0.0403342	-3.37221
21871	21871	Atp6v0a2	chr5	-1.37835	6.4541	-9.98783	2.1501e-05	0.0002686	3.07187
320508	320508	Cachd1	chr4	-1.37802	5.41331	-5.82909	0.000643074	0.00258827	-0.621882
64291	64291	Osbpl1a	chr18	-1.3778	5.85689	-10.55	1.49677e-05	0.000220792	3.49617
330406	330406	B4galnt3	chr6	-1.3773	-2.66576	-1.77176	0.119709	0.171873	-4.9179
16783	16783	Lamp1	chr8	-1.3773	9.43454	-10.4207	1.62425e-05	0.000229655	3.37808
319180	319180	H2bc7	chr13	-1.37607	-1.81272	-3.73069	0.00734602	0.0169953	-2.28448
50762	50762	Fbxo6	chr4	-1.37588	4.10087	-7.78537	0.000108132	0.000747717	1.49171
27388	27388	Ptdss2	chr7	-1.37526	5.96445	-12.0979	5.99914e-06	0.000139098	4.48985
216131	216131	Trappc10	chr10	-1.37323	7.38354	-11.443	8.71178e-06	0.000165184	4.04824
60455	60455	Tmem8	chr17	-1.37294	2.65784	-4.78711	0.00199329	0.00604598	-1.49401
85308	85308	Emc9	chr14	-1.37288	2.56046	-5.79208	0.000667825	0.00265252	-0.294804
52250	52250	Reep1	chr6	-1.37244	7.09655	-3.51627	0.00976935	0.0213698	-3.68213
14571	14571	Gpd2	chr2	-1.37209	6.28233	-12.3188	5.31207e-06	0.000131493	4.60955
70097	70097	Sash1	chr10	-1.37175	7.26751	-4.49285	0.00281921	0.00791812	-2.33511
52502	52502	Carhsp1	chr16	-1.37168	7.09376	-8.85923	4.71295e-05	0.000436581	2.19008
19171	19171	Psmb10	chr8	-1.37166	4.02067	-9.35485	3.30537e-05	0.000348952	2.79391
11881	11881	Arsb	chr13	-1.37096	5.99825	-12.1961	5.68184e-06	0.000136184	4.54748
68713	68713	Ifitm1	chr7	-1.37079	-1.96985	-2.31576	0.0537127	0.0871733	-4.25814
12372	12372	Casq1	chr1	-1.37051	0.761878	-4.93835	0.00167607	0.0052782	-1.0591
100040711	100040711	Gm2921	NA	-1.36969	-2.40404	-2.71848	0.0298181	0.0532419	-3.61998
19763	19763	Ring1	chr17	-1.36949	4.36441	-6.24192	0.000426705	0.00192494	-0.0493705
72278	72278	Ccpg1	chr9	-1.36903	6.1134	-3.62965	0.00839514	0.0189065	-3.4841
100862396	100862396	NA	NA	-1.3689	-1.44246	-1.71574	0.129901	0.184073	-5.18029
100041979	100041979	Gm3604	chr13	-1.36832	0.773037	-3.07672	0.0178875	0.0349791	-3.5659
12727	12727	Clcn4	chr7	-1.36712	6.5352	-12.8901	3.91341e-06	0.000116844	4.9342
14787	14787	Rhpn1	chr15	-1.36684	3.50953	-6.75075	0.000264297	0.00136973	0.58988
654318	654318	C530005A16Rik	chr4	-1.36581	-0.429273	-3.69112	0.00773894	0.0177063	-2.51388
668272	668272	Gm9079	NA	-1.36538	0.264612	-3.97671	0.0053414	0.01316	-2.22346
17527	17527	Mpv17	chr5	-1.36537	6.00852	-7.06434	0.000199415	0.00112071	0.629253
242819	242819	Rundc3b	chr5	-1.36485	2.72877	-4.89911	0.00175263	0.00546679	-1.36443
100616095	100616095	Snhg18	chr15	-1.36424	0.614501	-1.9461	0.0926796	0.138597	-5.20042
545062	545062	Gm5802	NA	-1.36357	-2.45935	-2.42642	0.0456442	0.0760167	-4.03077
11979	11979	Atp7b	chr8	-1.3631	2.50212	-1.68658	0.135527	0.190877	-5.8596
75234	75234	Rnf19b	chr4	-1.36264	5.54652	-6.1315	0.000475249	0.00206874	-0.299726
228357	228357	Lrp4	chr2	-1.36225	7.43012	-4.1761	0.00415321	0.0107621	-2.75963
242259	242259	Slc44a5	chr3	-1.36124	1.56058	-5.26156	0.00116966	0.00403028	-0.77308
13559	13559	E2f5	chr3	-1.35986	4.35816	-4.14923	0.00429495	0.011047	-2.57784
234463	234463	Tmem184c	chr8	-1.35978	6.23289	-10.3018	1.75254e-05	0.000238106	3.30488
319182	319182	H2bc9	chr13	-1.35966	-0.337959	-4.14346	0.00432606	0.0111138	-1.91934
66096	66096	Lamtor4	chr5	-1.35804	4.91248	-8.56445	5.86772e-05	0.000503522	2.06999
667277	667277	C1rb	chr6	-1.35788	-1.31558	-1.40075	0.204008	0.270002	-5.60938
104015	104015	Synj1	chr16	-1.35726	5.3661	-6.40424	0.000365115	0.00171801	0.00814854
71665	71665	Fuca1	chr4	-1.35699	6.40163	-12.2797	5.42662e-06	0.000132628	4.58229
245522	245522	Zc4h2	chrX	-1.35685	4.45865	-10.5003	1.5444e-05	0.000224015	3.57314
17131	17131	Smad7	chr18	-1.35663	1.46478	-5.04049	0.00149364	0.00483422	-1.02427
67157	67157	2610301B20Rik	chr4	-1.35635	5.07733	-6.31352	0.000398206	0.00183399	-0.0598593
76338	76338	Rab2b	chr14	-1.35585	5.0226	-9.35361	3.30826e-05	0.000349044	2.68837
380712	380712	Tlcd2	chr11	-1.35515	-1.55822	-3.06056	0.0182987	0.0355997	-3.24371
66824	66824	Pycard	chr7	-1.35482	-2.00671	-3.37166	0.0118853	0.0250553	-2.75012
66355	66355	Gmpr	chr13	-1.35469	4.34109	-4.83167	0.00189341	0.0058038	-1.68271
12950	12950	Hapln1	chr13	-1.35453	-3.27193	-2.57745	0.0365938	0.0632601	-3.7157
73086	73086	Rps6ka5	chr12	-1.35437	4.29127	-4.82708	0.00190343	0.00583042	-1.68113
94045	94045	P2rx5	chr11	-1.35414	-1.15918	-4.28826	0.00361463	0.00962532	-1.63328
67991	67991	Nacc2	chr2	-1.3535	7.0346	-12.7374	4.2412e-06	0.000119218	4.83729
319604	319604	Fam168a	chr7	-1.35296	7.53794	-6.81604	0.000249039	0.0013094	0.341388
223776	223776	Selenoo	chr15	-1.35214	4.24376	-8.61516	5.64808e-05	0.000489265	2.1845
18132	18132	Notch4	chr17	-1.35163	0.212318	-5.3668	0.00104355	0.00370431	-0.492801
236899	236899	Pcyt1b	chrX	-1.35084	3.03853	-3.6617	0.00804582	0.0182594	-3.05531
69519	69519	Rwdd2a	chr9	-1.34999	1.39103	-5.40416	0.00100249	0.00359406	-0.587117
100039062	100039062	Gm2027	chr12	-1.34925	-0.224624	-4.44392	0.00299016	0.00828181	-1.54797
245450	245450	Slitrk2	chrX	-1.34851	4.88343	-2.85848	0.0243787	0.0452063	-4.50361
17182	17182	Matn3	chr12	-1.34825	-2.68389	-2.59108	0.035874	0.0621888	-3.76727
217734	217734	Pomt2	chr12	-1.34767	5.71348	-11.0126	1.12521e-05	0.000192071	3.81629
16998	16998	Ltbp3	chr19	-1.34742	8.23077	-6.82582	0.000246839	0.00130216	0.353425
15931	15931	Ids	chrX	-1.34741	5.9049	-10.6495	1.40637e-05	0.00021325	3.56147
70796	70796	Zdhhc1	chr8	-1.34715	4.55237	-8.10019	8.39707e-05	0.000636987	1.7142
56786	56786	Tmem9b	chr7	-1.34638	6.08542	-5.47726	0.000927245	0.00337935	-1.07555
14447	14447	Gapdhs	chr7	-1.34541	0.727521	-4.01445	0.0050906	0.0126587	-2.23619
213081	213081	Wdr19	chr5	-1.34519	5.08199	-6.04451	0.000517868	0.00220149	-0.349294
319845	319845	Bbs9	chr9	-1.34494	4.52704	-4.05854	0.00481385	0.0121109	-2.72414
240479	240479	Dipk1c	chr18	-1.34441	1.19473	-2.79927	0.0265397	0.0484197	-4.03687
68053	68053	Ubxn2b	chr4	-1.34404	3.87721	-5.94258	0.000573346	0.00237895	-0.307664
23923	23923	Aadat	chr8	-1.34367	-1.23086	-3.11338	0.0169907	0.0335387	-3.21443
225392	225392	Rell2	chr18	-1.34332	0.164992	-4.79106	0.0019842	0.00602577	-1.16491
57249	57249	Gabrq	chrX	-1.34311	-3.96608	-1.23124	0.257975	0.328509	-5.39756
69634	69634	Clybl	chr14	-1.34271	3.54477	-7.1825	0.000179788	0.00104523	1.00549
625249	625249	Gpx4	chr10	-1.34235	7.08286	-4.32877	0.00343937	0.00925026	-2.5507
81840	81840	Sorcs2	chr5	-1.3423	7.16773	-3.53795	0.00948885	0.0208793	-3.6523
100169874	100169874	Gm11110	chr17	-1.34208	-0.286966	-1.12625	0.297168	0.370065	-6.10248
20525	20525	Slc2a1	chr4	-1.34198	4.41003	-3.59044	0.00884512	0.0197079	-3.36472
15483	15483	Hsd11b1	chr1	-1.34178	-1.56785	-1.46361	0.186688	0.250198	-5.48976
68119	68119	Cmtm3	chr8	-1.34147	6.27153	-12.3109	5.33497e-06	0.000131684	4.6049
269152	269152	Kif26b	chr1	-1.34113	0.480467	-2.12587	0.0710846	0.110605	-4.92464
235493	235493	Fam214a	chr9	-1.34074	5.5347	-8.16708	7.96615e-05	0.000614415	1.67581
22190	22190	Ubc	chr5	-1.34046	0.0598208	-4.04345	0.0049067	0.0122975	-2.10515
213573	213573	Cracr2b	chr7	-1.34038	1.59154	-6.44827	0.000350174	0.00166347	0.51632
233899	233899	Ccdc189	chr7	-1.34005	2.59633	-5.04683	0.00148307	0.00480717	-1.16531
12265	12265	Ciita	chr16	-1.33987	-0.323776	-3.29257	0.0132469	0.0273321	-3.08896
71020	71020	Spats1	chr17	-1.3388	0.612155	-2.29769	0.0551616	0.0891581	-4.69191
66200	66200	Commd6	chr14	-1.33807	4.87826	-8.22712	7.6005e-05	0.000595788	1.78796
12816	12816	Col12a1	chr9	-1.33769	3.655	-6.99038	0.000212925	0.00117014	0.806554
67685	67685	Dnaaf4	chr9	-1.33728	1.27486	-5.57469	0.000836572	0.003133	-0.380055
723968	723968	Mir9-3	chr7	-1.33681	-3.71844	-1.83997	0.108331	0.157845	-4.68129
100039746	100039746	Gm2401	NA	-1.33622	-3.757	-2.48531	0.0418684	0.0707731	-3.79093
238266	238266	Syt16	chr12	-1.33615	2.60702	-3.91556	0.00577679	0.0139965	-2.63603
216516	216516	Ccdc157	chr11	-1.33612	5.67456	-8.5287	6.02835e-05	0.000511912	1.97319
22360	22360	Nrsn1	chr13	-1.33608	-1.31645	-2.38454	0.0485413	0.0800297	-4.25839
21425	21425	Tfeb	chr17	-1.33587	4.1143	-4.95811	0.00163893	0.00519417	-1.49235
320571	320571	Atp8b5	chr4	-1.33584	-0.679521	-4.15234	0.00427827	0.0110155	-1.8657
14816	14816	Grm1	chr10	-1.33508	-1.39385	-2.82218	0.0256806	0.0472223	-3.60998
71091	71091	Cdkl1	chr12	-1.33505	-2.13504	-2.95828	0.0211455	0.0401844	-3.31388
26462	26462	Txnrd2	chr16	-1.3348	3.64807	-5.41518	0.00099072	0.00356286	-0.875157
98660	98660	Atp1a2	chr1	-1.33475	7.46637	-2.22847	0.0610917	0.0971974	-5.60398
268859	268859	Rbfox1	chr16	-1.33358	-2.42632	-1.64999	0.142912	0.199783	-5.11504
108155	108155	Ogt	chrX	-1.33336	7.97876	-11.1375	1.04376e-05	0.000182186	3.84969
74182	74182	Gpcpd1	chr2	-1.33301	5.29841	-9.78364	2.46344e-05	0.000291602	2.98691
14284	14284	Fosl2	chr5	-1.33219	4.3348	-6.25911	0.00041966	0.0019015	-0.028083
103968	103968	Plin1	chr7	-1.33174	-2.84136	-2.2189	0.0619606	0.0983818	-4.27546
226781	226781	Slc30a10	chr1	-1.33164	1.44794	-1.87307	0.103192	0.151463	-5.43491
11898	11898	Ass1	chr2	-1.32985	3.98144	-1.95614	0.0913193	0.136833	-5.72039
106512	106512	Gpsm3	chr17	-1.32967	-1.01209	-3.49718	0.0100238	0.021792	-2.70355
50791	50791	Magi2	chr5	-1.32822	6.20923	-3.87294	0.00610307	0.014622	-3.14554
54652	54652	Cacna1f	chrX	-1.32739	-4.27184	-0.999744	0.350718	0.42461	-5.5933
68841	68841	Lppos	NA	-1.32727	1.85838	-6.74598	0.000265452	0.00137329	0.784356
27057	27057	Ncoa4	chr14	-1.32685	6.52576	-11.9624	6.47061e-06	0.000143235	4.38636
104252	104252	Cdc42ep2	chr19	-1.32673	1.97342	-5.56112	0.00084859	0.00316097	-0.479193
319830	319830	1500004A13Rik	chr3	-1.32662	4.46505	-9.5053	2.97749e-05	0.000328507	2.85843
14269	14269	Fnbp1	chr2	-1.32639	7.47349	-7.53844	0.000132639	0.000851448	1.04003
27389	27389	Dusp13	chr14	-1.32553	-1.9061	-2.08375	0.0756466	0.116535	-4.59918
30791	30791	Slc39a1	chr3	-1.32534	7.90675	-11.1323	1.04698e-05	0.000182481	3.84604
244238	244238	Mrgpre	chr7	-1.3244	2.95288	-7.47353	0.000140083	0.000884848	1.34962
100503720	100503720	NA	NA	-1.32353	-2.49051	-2.12637	0.0710324	0.110534	-4.45292
72469	72469	Plcd3	chr11	-1.32344	4.3083	-5.73894	0.000705252	0.00276142	-0.595657
100125929	100125929	0610009E02Rik	chr2	-1.32321	-0.83892	-3.50337	0.0099405	0.0216407	-2.71883
76267	76267	Fads1	chr19	-1.32306	9.17759	-5.01459	0.00153772	0.00494191	-1.6574
74011	74011	Slc25a27	chr17	-1.32268	4.13624	-7.43914	0.000144215	0.000901773	1.17111
27426	27426	Nagpa	chr16	-1.32266	3.63624	-3.07449	0.0179437	0.035074	-4.00007
71166	71166	4933424G06Rik	chr1	-1.3221	-3.66426	-2.24827	0.0593329	0.0947548	-4.13123
320064	320064	D130017N08Rik	chr5	-1.3218	2.14333	-3.26977	0.01367	0.0280651	-3.48392
77975	77975	Tmem50b	chr16	-1.32172	5.34913	-11.2194	9.93911e-06	0.000176959	3.97509
654424	654424	Mccc1os	chr3	-1.3216	-1.42992	-3.52198	0.00969468	0.0212359	-2.61476
380674	380674	Rdh18-ps	chr10	-1.32091	-3.50912	-1.56563	0.161397	0.221406	-5.06667
79201	79201	Tnfrsf23	chr7	-1.32026	0.266613	-4.08647	0.0046471	0.0117647	-2.07649
108099	108099	Prkag2	chr5	-1.32021	5.77168	-10.6237	1.42916e-05	0.000215018	3.55063
226122	226122	Ubtd1	chr19	-1.31999	4.68507	-3.27857	0.013505	0.0277789	-3.85732
11499	11499	Adam5	chr8	-1.31994	0.371595	-4.52962	0.00269784	0.00765143	-1.51666
27981	27981	Rsrp1	chr4	-1.31971	7.76311	-8.48279	6.24203e-05	0.000522988	1.87523
432466	432466	Gm5424	chr2	-1.31932	1.81547	-1.76949	0.120106	0.172358	-5.63913
66142	66142	Cox7b	chrX	-1.31866	6.10022	-3.37958	0.0117574	0.0248338	-3.8465
19224	19224	Ptgs1	chr2	-1.31859	-2.54007	-1.44061	0.192865	0.257366	-5.36378
12575	12575	Cdkn1a	chr17	-1.31795	7.8789	-5.89164	0.000603537	0.00247935	-0.639221
19260	19260	Ptpn22	chr3	-1.31785	-0.477851	-4.59311	0.00250159	0.0072006	-1.33091
380753	380753	Atxn7l1	chr12	-1.31721	1.78896	-2.30732	0.0543849	0.0881081	-4.85937
18693	18693	Pick1	chr15	-1.316	5.333	-9.58449	2.81982e-05	0.000320262	2.83556
78388	78388	Mvp	chr7	-1.31599	2.86109	-2.5425	0.0385085	0.0659988	-4.6739
216797	216797	Prss38	chr11	-1.31589	-3.2982	-1.02012	0.341614	0.415673	-5.71344
100038460	100038460	Gm10677	NA	-1.31509	-2.87987	-2.29211	0.0556178	0.089704	-4.16757
268595	268595	D430019H16Rik	chr12	-1.31504	5.35224	-3.63876	0.00829423	0.0187278	-3.41374
219022	219022	Ttc5	chr14	-1.3145	5.56695	-8.76961	5.03429e-05	0.000454919	2.1792
68197	68197	Ndufc2	chr7	-1.31396	6.51237	-6.59957	0.000303833	0.00151324	0.138089
22320	22320	Vamp8	chr6	-1.31374	1.61984	-4.18615	0.00410155	0.0106616	-2.12791
110862	110862	Kcnq3	chr15	-1.31367	0.870164	-3.43891	0.0108456	0.0232128	-3.05665
320936	320936	E430024P14Rik	NA	-1.31354	-2.36138	-3.41259	0.0112402	0.023913	-2.65404
668592	668592	Gm9258	NA	-1.31351	-2.00738	-2.34523	0.0514309	0.0839973	-4.21063
664994	664994	Isoc2a	chr7	-1.31255	4.45161	-5.85956	0.000623467	0.00253842	-0.479098
246133	246133	Kcne2	chr16	-1.31232	-2.07329	-2.66701	0.0321255	0.0565998	-3.73881
68695	68695	Hddc3	chr7	-1.31132	3.17073	-5.40762	0.000998783	0.00358444	-0.816274
100041574	100041574	9030025P20Rik	chr17	-1.31057	3.14881	-6.68607	0.000280458	0.00142709	0.571398
271849	271849	Shc4	chr2	-1.31012	5.51228	-1.75109	0.123376	0.176265	-6.20894
223918	223918	Spryd3	chr15	-1.30973	4.84682	-9.39605	3.2117e-05	0.000342811	2.73664
20311	20311	Cxcl5	chr5	-1.30955	-3.25043	-1.60532	0.152439	0.211012	-5.0524
100043324	100043324	Bnip3l-ps	NA	-1.3093	3.30656	-6.51794	0.000327915	0.00159479	0.380361
72978	72978	Cnih3	chr1	-1.3086	0.9619	-4.62452	0.00241038	0.00699485	-1.47337
77056	77056	Tmco4	chr4	-1.30698	2.5031	-4.70437	0.00219458	0.00650556	-1.57764
101437	101437	Dhx32	chr7	-1.30698	5.13934	-5.43811	0.00096673	0.00349394	-1.04561
67824	67824	Nmral1	chr16	-1.30643	3.59378	-3.49011	0.0101198	0.0219594	-3.38592
319689	319689	Gm17739	NA	-1.30597	1.88136	-4.41283	0.00310471	0.00852704	-1.86485
64082	64082	Popdc2	chr16	-1.30561	-2.25484	-1.97744	0.0884963	0.133166	-4.69648
13602	13602	Sparcl1	chr5	-1.30555	10.0621	-3.65994	0.00806454	0.0182947	-3.44907
16773	16773	Lama2	chr10	-1.30532	-1.19205	-3.05668	0.0183989	0.0357587	-3.30228
192156	192156	Mvd	chr8	-1.30435	4.59661	-3.7325	0.0073286	0.0169647	-3.19031
13400	13400	Dmpk	chr7	-1.30401	5.22889	-5.38783	0.00102021	0.0036403	-1.11319
66848	66848	Fuca2	chr10	-1.30396	4.28918	-8.62613	5.60178e-05	0.000486777	2.1872
57436	57436	Gabarapl1	chr6	-1.30392	6.10868	-10.932	1.18167e-05	0.000197589	3.74184
240873	240873	Tnfsf18	chr1	-1.30341	-2.77794	-1.94537	0.0927792	0.138722	-4.66688
108832	108832	Tmem74b	chr2	-1.30305	0.273142	-3.32357	0.0126941	0.0264298	-3.13394
100503212	100503212	LOC100503212	NA	-1.30233	-0.365834	-4.03532	0.00495749	0.0123995	-2.05948
382265	382265	Cldn34c3	NA	-1.3022	-1.4235	-3.56958	0.00909517	0.0201564	-2.55032
414093	414093	A830082N09Rik	chr10	-1.30213	1.90261	-5.72245	0.000717338	0.00279551	-0.289772
68347	68347	Mettl26	chr17	-1.30103	4.50401	-10.7715	1.30385e-05	0.000205481	3.75118
14183	14183	Fgfr2	chr7	-1.30102	5.04005	-3.97314	0.00536576	0.013205	-2.9085
74257	74257	Tspan17	chr13	-1.30074	5.60413	-3.00761	0.019718	0.0378565	-4.36146
193280	193280	C030037D09Rik	chr11	-1.29883	2.69129	-6.5313	0.000323832	0.00158068	0.472944
791265	791265	Gm9984	NA	-1.29867	-2.71263	-1.78836	0.116839	0.168406	-4.88928
58875	58875	Hibadh	chr6	-1.29827	6.44634	-8.3388	6.96975e-05	0.000563941	1.77167
21648	21648	Dynlt1b	chr17	-1.29807	6.1637	-7.02778	0.000205969	0.00114422	0.583502
338369	338369	Tmem220	chr11	-1.29759	1.12536	-4.60621	0.0024631	0.0071075	-1.51727
73916	73916	Ift57	chr16	-1.29668	4.74229	-10.8307	1.2572e-05	0.000201799	3.76856
67980	67980	Gnpda2	chr5	-1.29647	4.76202	-10.4407	1.60374e-05	0.00022814	3.50231
268451	268451	Rab11fip4	chr11	-1.29572	2.88563	-4.58738	0.00251863	0.00724368	-1.78109
380713	380713	Scarf1	chr11	-1.29568	-1.87328	-2.513	0.0402055	0.0684163	-3.98921
29812	29812	Ndrg3	chr2	-1.29518	6.51275	-12.9976	3.70005e-06	0.000114372	4.99485
666513	666513	Gm11787	NA	-1.29481	-0.240119	-3.55991	0.00921363	0.0203645	-2.72381
28199	28199	Dcaf11	chr14	-1.29432	5.89272	-7.92154	9.68304e-05	0.000697894	1.4341
27078	27078	B9d1	chr11	-1.29426	3.68652	-8.51839	6.07562e-05	0.000514253	2.16913
80752	80752	Fam20c	chr5	-1.29396	4.78474	-8.0247	8.91531e-05	0.000663759	1.62127
242702	242702	Myom3	chr4	-1.29348	-0.349346	-3.24134	0.0142176	0.028967	-3.16028
68226	68226	Efcab2	chr1	-1.29344	2.58917	-3.34617	0.0123069	0.0258031	-3.44037
16452	16452	Jak2	chr19	-1.29329	6.6857	-5.49294	0.000911939	0.00333718	-1.08375
26384	26384	Gnpda1	chr18	-1.29249	5.64296	-9.04678	4.11279e-05	0.000399485	2.39629
100862338	100862338	NA	NA	-1.29177	-1.73968	-2.65113	0.0328739	0.0577545	-3.80782
18574	18574	Pde1b	chr15	-1.29175	4.28146	-5.57415	0.000837041	0.00313341	-0.780925
15551	15551	Htr1b	chr9	-1.29169	-2.94651	-1.9827	0.087813	0.132275	-4.59103
245847	245847	Amdhd2	chr17	-1.29125	5.17469	-5.82255	0.000647372	0.00259981	-0.606786
218952	218952	Fermt2	chr14	-1.29087	7.8512	-9.74736	2.52437e-05	0.00029621	2.87665
236794	236794	Slc9a6	chrX	-1.29044	5.2654	-10.0955	2.00327e-05	0.000257649	3.21531
50530	50530	Mfap5	chr6	-1.29031	-2.15328	-3.18389	0.0153976	0.030961	-2.99414
243923	243923	Rgs9bp	chr7	-1.28991	-0.680257	-2.60619	0.0350935	0.0610857	-4.03245
71706	71706	Slc46a3	chr5	-1.28939	1.6443	-5.18736	0.00126875	0.00428347	-0.871817
27411	27411	Slc14a2	chr18	-1.28912	-0.638631	-1.34029	0.221999	0.28942	-5.79575
69581	69581	Rhou	chr8	-1.28902	4.66937	-7.97377	9.28535e-05	0.000680521	1.58947
67042	67042	Ift27	chr15	-1.2889	3.73536	-7.3589	0.000154406	0.000945421	1.14688
14579	14579	Gem	chr4	-1.28797	2.90749	-5.98401	0.000550032	0.00230145	-0.130758
19245	19245	Ptp4a3	chr15	-1.28747	6.62705	-6.08059	0.000499694	0.00214241	-0.417322
68755	68755	Cgrrf1	chr14	-1.28725	3.74455	-4.13301	0.00438309	0.0112255	-2.51055
100043102	100043102	4632428C04Rik	chr16	-1.28689	-2.38658	-2.10841	0.0729417	0.113059	-4.49554
224143	224143	Poglut1	chr16	-1.28662	5.85197	-10.5173	1.52787e-05	0.000222921	3.47211
217882	217882	Cep170b	chr12	-1.28634	5.13681	-4.9803	0.00159831	0.00510085	-1.59887
24050	24050	2020-09-03	chr15	-1.286	6.26066	-3.99141	0.00524213	0.0129606	-2.98478
70552	70552	Lrrc56	chr7	-1.2857	3.16145	-3.66539	0.00800658	0.0181941	-3.06941
210673	210673	Prrt3	chr6	-1.28558	1.32385	-3.97444	0.00535684	0.013192	-2.37295
97212	97212	Hadha	chr5	-1.28556	7.60449	-5.64952	0.000773627	0.00296128	-0.914379
100213	100213	Rusc2	chr4	-1.28524	5.73719	-11.5733	8.07591e-06	0.000158213	4.17584
100038647	100038647	Gm10572	NA	-1.2842	-0.455422	-3.8295	0.00645642	0.0153123	-2.32468
16476	16476	Jun	chr4	-1.28398	7.27418	-9.01558	4.20633e-05	0.0004063	2.31334
66706	66706	Ndufaf3	chr9	-1.28293	3.82334	-5.23337	0.00120625	0.00412375	-1.11646
16196	16196	Il7	chr3	-1.28259	-3.33804	-2.07329	0.0768241	0.118097	-4.41513
245532	245532	Awat2	chrX	-1.28235	-2.47978	-2.38151	0.0487579	0.0803096	-4.09344
93834	93834	Peli2	chr14	-1.28201	6.55766	-4.72473	0.00214304	0.00639088	-2.02036
219228	219228	Pcdh17	chr14	-1.28147	4.84685	-2.61113	0.0348419	0.0607438	-4.87277
114896	114896	Afg3l1	chr8	-1.28035	6.02444	-5.92929	0.000581056	0.00240233	-0.557238
233733	233733	Galnt18	chr7	-1.28029	3.30143	-3.61148	0.00860058	0.0192717	-3.16918
83770	83770	Tas1r2	chr4	-1.27938	-3.81679	-1.73569	0.126181	0.179548	-4.80767
100216343	100216343	Gm17501	NA	-1.27934	0.683436	-4.17443	0.00416188	0.0107781	-2.01744
18585	18585	Pde9a	chr17	-1.27914	4.72751	-3.64673	0.00820698	0.0185621	-3.32934
75613	75613	Med25	chr7	-1.27855	7.19608	-10.0589	2.05186e-05	0.00026093	3.10682
100861892	100861892	NA	NA	-1.27839	-3.50963	-1.84904	0.106898	0.15598	-4.69688
12298	12298	Cacnb4	chr2	-1.27802	2.22354	-5.42156	0.000983979	0.00354522	-0.671719
140806	140806	Il25	chr14	-1.27682	-2.61875	-2.86038	0.0243125	0.0451028	-3.39326
239796	239796	Mb21d2	chr16	-1.2762	4.49279	-7.52239	0.000134437	0.000859814	1.20223
108705	108705	Pttg1ip	chr10	-1.2754	7.44778	-8.49032	6.20642e-05	0.000521009	1.88163
67430	67430	4921536K21Rik	chr11	-1.27486	0.3504	-3.47749	0.0102937	0.0222619	-2.92762
100526505	100526505	Mir3101	chr7	-1.27458	-0.545661	-4.00735	0.00513683	0.0127591	-2.07349
58909	58909	Fam13a	chr6	-1.27395	3.95119	-4.29364	0.0035908	0.00958042	-2.32444
69379	69379	C8g	chr2	-1.27377	0.843053	-5.49774	0.000907311	0.00332483	-0.417806
83395	83395	Sp6	chr11	-1.27362	0.16532	-1.76395	0.121083	0.173488	-5.38412
242894	242894	Actr3b	chr5	-1.2736	3.55572	-6.45146	0.000349119	0.00165982	0.277758
54484	54484	Mkrn1	chr6	-1.27229	6.10649	-4.61859	0.00242732	0.00702407	-2.13636
625638	625638	Fam43b	chr4	-1.27185	-1.17176	-2.23042	0.0609156	0.0969616	-4.50596
280621	280621	Selenov	chr7	-1.27152	-0.474854	-2.30103	0.0548915	0.0887962	-4.51462
54396	54396	Irgm2	chr11	-1.27144	1.31169	-3.87542	0.00608355	0.0145893	-2.50803
17191	17191	Mbd2	chr18	-1.27101	5.67454	-7.7611	0.000110299	0.000757563	1.30387
13830	13830	Stom	chr2	-1.27081	6.69689	-5.78942	0.00066965	0.00265856	-0.743368
71962	71962	Castor1	chr11	-1.27072	1.52448	-5.29392	0.00112916	0.00392978	-0.732301
67013	67013	Oma1	chr4	-1.27054	3.13076	-6.82254	0.000247575	0.00130416	0.709001
83453	83453	Chrdl1	chrX	-1.27051	4.7701	-3.62462	0.00845146	0.0190062	-3.36624
72125	72125	Amer2	chr14	-1.2702	4.24664	-9.06881	4.04817e-05	0.000395197	2.54605
224014	224014	Fgd4	chr16	-1.26944	3.05261	-6.82111	0.000247896	0.00130536	0.717592
78317	78317	Ccdc88b	chr19	-1.26938	-1.71128	-2.6791	0.0315672	0.055769	-3.773
18479	18479	Pak1	chr7	-1.26888	5.88564	-8.18083	7.88067e-05	0.000609174	1.66169
69217	69217	Plekha4	chr7	-1.26828	3.84109	-6.03145	0.000524632	0.00222074	-0.207253
18760	18760	Prkd1	chr12	-1.26769	4.56306	-10.4375	1.60705e-05	0.000228151	3.5182
14368	14368	Fzd6	chr15	-1.26769	2.54695	-3.44911	0.0106966	0.0229448	-3.2858
70319	70319	2600006K01Rik	NA	-1.26736	-0.569432	-4.35241	0.00334141	0.00904701	-1.62271
69358	69358	Lrrc51	chr7	-1.26706	3.63602	-2.48217	0.0420613	0.0710507	-4.88855
12822	12822	Col18a1	chr10	-1.26586	5.60417	-3.15309	0.016073	0.0320629	-4.14585
74478	74478	Snx29	chr16	-1.26525	3.51463	-3.06727	0.0181269	0.0353604	-3.99387
100039968	100039968	Tmem35b	chr4	-1.26465	2.8396	-3.75965	0.00707223	0.0164914	-2.888
243906	243906	Zfp14	chr7	-1.26414	3.28229	-3.50065	0.009977	0.021712	-3.32423
100502913	100502913	Gm16244	NA	-1.26404	-0.152053	-3.95199	0.00551293	0.0134892	-2.20044
70839	70839	P2ry12	chr3	-1.2631	-1.7881	-2.43712	0.0449329	0.0751058	-4.1106
14159	14159	Fes	chr7	-1.26308	-1.5158	-3.24285	0.014188	0.0289235	-2.99238
243312	243312	Elfn1	chr5	-1.26169	5.81844	-3.0635	0.0182233	0.0354931	-4.29517
791281	791281	Gm10253	NA	-1.2607	-1.81944	-2.57121	0.0369283	0.063701	-3.91383
67464	67464	Entpd4	chr14	-1.26036	2.6448	-4.8915	0.00176793	0.00550659	-1.36391
73737	73737	1110008P14Rik	chr2	-1.26025	4.66277	-4.02038	0.00505244	0.0125873	-2.79845
67307	67307	Pbld2	chr10	-1.25987	1.30362	-3.94501	0.00556244	0.0135718	-2.41088
58866	58866	Treh	chr9	-1.25914	-3.87825	-1.06669	0.321498	0.395545	-5.58351
225372	225372	Apbb3	chr18	-1.25858	4.65964	-8.47389	6.28444e-05	0.000525276	2.01874
13123	13123	Cyp7b1	chr3	-1.25853	1.96456	-4.92353	0.00170455	0.00534274	-1.23183
23994	23994	Dazap2	chr15	-1.25836	7.85424	-8.03105	8.87037e-05	0.000661547	1.48578
22350	22350	Ezr	chr17	-1.25734	6.15739	-6.52459	0.000325876	0.00158843	0.0751151
58194	58194	Sh3kbp1	chrX	-1.25717	4.3525	-9.21401	3.64982e-05	0.000371764	2.64689
17125	17125	Smad1	chr8	-1.25582	6.32308	-10.8225	1.26349e-05	0.000201799	3.65925
212541	212541	Rho	chr6	-1.2554	-1.48983	-1.24764	0.252263	0.322542	-5.75881
100042074	100042074	Gm3650	NA	-1.25511	3.50696	-8.81009	4.88616e-05	0.000446643	2.42521
216560	216560	Wdpcp	chr11	-1.25471	3.21257	-5.86301	0.000621288	0.00253311	-0.305147
18816	18816	Serpinf2	chr11	-1.25467	-1.80629	-1.40421	0.203019	0.268851	-5.52272
242681	242681	Rab42	chr4	-1.25466	-0.519641	-3.48655	0.0101686	0.0220361	-2.78843
634650	634650	Gbp11	chr5	-1.25384	-0.66546	-1.46281	0.186901	0.250426	-5.64332
98736	98736	1700034H15Rik	chr1	-1.25338	-0.28233	-2.8464	0.0248041	0.045873	-3.74329
70393	70393	2210416O15Rik	chr11	-1.25244	1.05089	-4.09635	0.00458965	0.0116464	-2.1719
18679	18679	Phka1	chrX	-1.25235	5.48112	-9.54897	2.88934e-05	0.000323807	2.79553
15168	15168	Hcn3	chr3	-1.25107	2.97424	-6.78541	0.000256071	0.00133725	0.691934
12408	12408	Cbr1	chr16	-1.25072	4.97301	-4.61842	0.0024278	0.00702428	-2.0383
14381	14381	G6pdx	chrX	-1.2506	6.12812	-7.36578	0.000153501	0.000940876	0.910261
72789	72789	Veph1	chr3	-1.24967	-3.83734	-1.45898	0.187917	0.251593	-5.15427
224807	224807	Tmem63b	chr17	-1.24956	7.80359	-10.4781	1.56622e-05	0.000225366	3.4026
77219	77219	Ptgr2	chr12	-1.24934	6.2214	-7.40609	0.000148318	0.000920095	0.943646
19268	19268	Ptprf	chr4	-1.24902	8.51122	-4.1867	0.00409875	0.0106575	-2.74077
230103	230103	Npr2	chr4	-1.249	6.16764	-6.99252	0.00021252	0.00116829	0.547619
22362	22362	Vpreb1	chr16	-1.24885	-2.79756	-2.72968	0.0293391	0.0525485	-3.55746
71791	71791	Cpa4	chr6	-1.24875	-1.39636	-3.2982	0.0131446	0.0271631	-2.93075
170716	170716	Cyp4f13	chr17	-1.24761	5.00205	-3.6021	0.00870866	0.0194612	-3.42842
69548	69548	2310015A10Rik	chr12	-1.24741	3.27552	-5.06659	0.00145063	0.00472744	-1.23901
213582	213582	Map9	chr3	-1.24733	3.90061	-5.51915	0.000886982	0.00326618	-0.791335
209540	209540	Rtl9	chrX	-1.24685	0.0706101	-4.31792	0.00348538	0.00934796	-1.74873
54197	54197	Rnf5	chr17	-1.24553	6.25636	-4.79844	0.00196736	0.00598613	-1.91432
224671	224671	Btbd9	chr17	-1.24525	5.73344	-7.41921	0.000146674	0.000913681	0.983934
243912	243912	Hspb6	chr7	-1.24516	4.00017	-4.90493	0.00174104	0.00543453	-1.54437
66365	66365	Ccdc90b	chr7	-1.24511	4.77386	-7.36793	0.000153219	0.000939946	1.02488
75475	75475	Oplah	chr15	-1.24486	4.94449	-5.10137	0.00139544	0.00460429	-1.42865
22352	22352	Vim	chr2	-1.24419	11.3742	-6.00124	0.000540651	0.00227264	-0.459709
227154	227154	Stradb	chr1	-1.24396	4.97323	-10.3792	1.66782e-05	0.000232785	3.43957
100034748	100034748	A930017K11Rik	chr17	-1.24294	-2.74198	-1.94206	0.0932329	0.139268	-4.67553
78286	78286	Nav2	chr7	-1.24276	6.1621	-3.01473	0.0195205	0.0375521	-4.39003
331524	331524	Xkrx	chrX	-1.24246	-0.404679	-2.28983	0.055805	0.0899724	-4.54293
100503298	100503298	NA	NA	-1.2417	1.7923	-4.10272	0.00455299	0.011565	-2.26449
433408	433408	Gm13375	chr2	-1.24166	4.0507	-4.4377	0.0030127	0.00833227	-2.14994
14470	14470	Rabac1	chr7	-1.24165	6.21871	-5.76443	0.000687016	0.00271017	-0.753441
436188	436188	Gm5751	NA	-1.24158	-2.41639	-2.54817	0.038191	0.0655348	-3.86444
218989	218989	Tmem260	chr14	-1.24095	4.80196	-9.98386	2.15575e-05	0.000268952	3.17507
17777	17777	Mttp	chr3	-1.24079	4.47767	-2.67503	0.0317538	0.0560644	-4.72904
232370	232370	Clstn3	chr6	-1.24069	2.76136	-2.01205	0.084093	0.127445	-5.44491
382019	382019	Zfp882	chr8	-1.24027	3.48452	-3.6607	0.00805643	0.0182787	-3.12705
21678	21678	Tead3	chr17	-1.23984	5.23837	-6.31972	0.00039584	0.00182502	-0.0717705
100504267	100504267	Trp53cor1	chr17	-1.23953	3.62002	-3.42225	0.0110937	0.0236593	-3.49048
75379	75379	4930599N23Rik	chr6	-1.23895	-3.0519	-1.7513	0.123339	0.176255	-4.89064
14339	14339	Aktip	chr8	-1.23873	5.8476	-8.84941	4.74701e-05	0.000437252	2.22342
100038638	100038638	Fmr1os	NA	-1.23786	-2.96351	-2.68673	0.0312198	0.0553015	-3.59813
14380	14380	G6pd2	chr5	-1.23781	-3.63754	-2.35017	0.0510587	0.0835135	-3.99354
20440	20440	St6gal1	chr16	-1.23689	5.82797	-4.42768	0.00304942	0.00840975	-2.36924
100038602	100038602	Gm10865	chr15	-1.23677	-1.99188	-2.86543	0.0241376	0.0448454	-3.46549
17476	17476	Mpeg1	chr19	-1.23665	-0.555314	-1.87539	0.102841	0.150999	-5.1128
15929	15929	Idh3g	chrX	-1.23627	6.89874	-10.8097	1.27352e-05	0.000202899	3.63525
319179	319179	H2bc6	chr13	-1.23561	0.98877	-4.63893	0.00236976	0.00690301	-1.4594
73102	73102	Slc22a23	chr13	-1.23555	6.96301	-6.58618	0.000307645	0.00152523	0.111313
23980	23980	Pebp1	chr5	-1.23548	8.59956	-10.5049	1.53995e-05	0.000223606	3.4265
71529	71529	Kazn	chr4	-1.23548	4.78384	-4.98827	0.00158399	0.0050614	-1.54906
230316	230316	Megf9	chr4	-1.23544	5.34881	-5.87672	0.000612714	0.00250875	-0.565152
235611	235611	Plxnb1	chr9	-1.23531	8.17601	-8.18023	7.88435e-05	0.000609188	1.6181
231712	231712	Trafd1	chr5	-1.23513	6.25385	-5.39478	0.00101263	0.00362068	-1.18343
436230	436230	BC065397	chrX	-1.23482	1.70646	-4.03531	0.00495755	0.0123995	-2.34363
226999	226999	Slc9a2	chr1	-1.23398	-1.39938	-3.00533	0.0197818	0.0379623	-3.34662
100504676	100504676	NA	NA	-1.23341	-0.172125	-3.79995	0.00670955	0.0157941	-2.40361
14979	14979	H2-Ke6	chr17	-1.23296	5.05419	-4.01446	0.00509053	0.0126587	-2.85491
109169	109169	Igip	chr18	-1.23255	4.48367	-6.82474	0.000247082	0.00130234	0.532512
22165	22165	Txk	chr5	-1.23212	-4.39969	-0.919788	0.388267	0.462752	-5.64926
109267	109267	Ssc4d	chr5	-1.2318	0.233656	-4.76642	0.00204164	0.00615608	-1.20549
213012	213012	Abhd10	chr16	-1.23151	4.3997	-6.57924	0.000309639	0.00153206	0.294836
319760	319760	D130020L05Rik	chr12	-1.23114	1.46814	-4.13065	0.00439605	0.0112438	-2.18283
230857	230857	Ece1	chr4	-1.23046	7.02189	-2.91581	0.0224625	0.0422252	-4.56861
75881	75881	4930579K19Rik	chr9	-1.23006	-0.615387	-2.9069	0.0227495	0.0426696	-3.60373
104001	104001	Rtn1	chr12	-1.22983	8.75595	-3.9899	0.00525224	0.0129794	-3.0075
100504661	100504661	Gm20337	chr12	-1.22975	-0.224817	-4.49528	0.00281101	0.00790019	-1.48506
20451	20451	St8sia3	chr18	-1.22874	-1.29205	-1.94373	0.0930037	0.138998	-4.89629
71361	71361	Aifm2	chr10	-1.22861	4.1596	-9.09586	3.97037e-05	0.000391339	2.57638
72575	72575	C430049B03Rik	chrX	-1.22839	2.60974	-4.28777	0.00361679	0.00962772	-2.13295
67249	67249	Tbc1d19	chr5	-1.22767	5.33924	-10.4389	1.60566e-05	0.00022814	3.45054
110893	110893	Slc8a3	chr12	-1.22581	3.22476	-3.70299	0.00761872	0.0174981	-3.0272
109136	109136	Mmaa	chr8	-1.225	3.23186	-7.17195	0.000181449	0.00105207	1.03373
271711	271711	Tmem169	chr1	-1.22307	1.74744	-5.6017	0.000813212	0.00307148	-0.407128
68038	68038	Chid1	chr7	-1.22292	5.63712	-7.66674	0.000119203	0.000796132	1.2195
67498	67498	Kcnv1	chr15	-1.22248	0.762683	-3.41719	0.0111703	0.0237904	-3.07338
56807	56807	Scamp5	chr9	-1.22226	7.07307	-4.39556	0.00317043	0.00867466	-2.46271
66793	66793	Efcab1	chr16	-1.22212	-3.95251	-1.05563	0.326187	0.400067	-5.5844
77058	77058	Ccdc183	chr2	-1.22191	-0.629952	-3.89719	0.00591502	0.0142619	-2.21062
270096	270096	Mon1b	chr8	-1.22066	5.28932	-10.5878	1.4617e-05	0.0002172	3.55691
407803	407803	BC051226	chr17	-1.21954	1.7438	-5.48441	0.000920232	0.00336013	-0.539595
107449	107449	Unc5b	chr10	-1.21888	5.17305	-4.97477	0.00160834	0.00512327	-1.61118
667410	667410	Gm8615	chr5	-1.21832	3.47118	-6.81812	0.000248568	0.00130811	0.659592
18526	18526	Pcdh10	chr3	-1.2183	7.35539	-1.78691	0.117086	0.168707	-6.24402
433801	433801	Gm13212	chr4	-1.21775	-0.318767	-3.48409	0.0102024	0.0220973	-2.82205
432442	432442	Akap7	chr10	-1.2174	3.97759	-5.59011	0.000823148	0.00309607	-0.721975
319186	319186	H2bc14	chr13	-1.21582	-2.02249	-2.91066	0.0226279	0.0424673	-3.39781
19302	19302	Pex2	chr3	-1.21546	5.46967	-11.326	9.33106e-06	0.000171583	4.03352
28200	28200	Dhrs4	chr14	-1.21545	4.63386	-7.01027	0.000209192	0.00115601	0.697591
213435	213435	Mylk3	chr8	-1.21516	-1.5928	-2.82919	0.0254236	0.0468292	-3.5732
227095	227095	Hibch	chr1	-1.21455	4.99714	-5.65959	0.000765574	0.00293608	-0.775373
71474	71474	Ppp6r2	chr15	-1.21412	5.72919	-11.1782	1.01862e-05	0.000180066	3.92174
66993	66993	Smarcd3	chr5	-1.21282	5.77258	-5.80093	0.00066181	0.0026395	-0.686083
17096	17096	Lyn	chr4	-1.21213	4.46303	-6.06657	0.000506671	0.00216591	-0.25558
63985	63985	Gmfb	chr14	-1.21149	7.18788	-4.65684	0.00232034	0.00679254	-2.12255
54646	54646	Ppp1r3f	chrX	-1.21134	2.68978	-6.39557	0.000368139	0.00173036	0.332939
214855	214855	Arid5a	chr1	-1.21003	4.7761	-3.66212	0.00804126	0.0182551	-3.31706
14961	14961	H2-Ab1	chr17	-1.2099	1.01871	-0.861275	0.417597	0.491738	-6.58372
11370	11370	Acadvl	chr11	-1.20921	6.98618	-7.96586	9.34444e-05	0.000683698	1.43177
100041244	100041244	Gm3230	NA	-1.20919	-1.83022	-2.71873	0.0298073	0.0532334	-3.69919
11785	11785	Apbb1	chr7	-1.20822	6.63329	-7.0667	0.000199002	0.00111911	0.601606
12048	12048	Bcl2l1	chr2	-1.20747	5.34432	-7.96345	9.36247e-05	0.000684635	1.51004
226245	226245	Plekhs1	chr19	-1.20614	-2.47111	-2.19582	0.0641082	0.101301	-4.36085
402747	402747	D630004N19Rik	NA	-1.20533	-0.745442	-1.97619	0.0886601	0.133355	-4.93913
216134	216134	Pdxk	chr10	-1.20519	5.95866	-11.2653	9.67186e-06	0.000174707	3.96632
20501	20501	Slc16a1	chr3	-1.20504	7.10101	-3.33512	0.0124947	0.0261151	-3.94786
56199	56199	Abcb10	chr8	-1.20485	5.07156	-7.78768	0.000107929	0.00074689	1.37879
93889	93889	Pcdhb18	chr18	-1.20484	3.73807	-7.11968	0.000189938	0.00108392	0.91807
225651	225651	Mppe1	chr18	-1.20471	1.74757	-5.30492	0.00111575	0.00390133	-0.747798
208941	208941	Gm4755	NA	-1.2045	-2.67553	-2.10124	0.0737186	0.114009	-4.46467
170835	170835	Inpp5j	chr11	-1.20435	-0.245254	-2.80039	0.026497	0.0483603	-3.8175
17173	17173	Ascl2	chr7	-1.20386	-2.55404	-1.66855	0.13912	0.195297	-5.07193
74116	74116	Pi16	chr17	-1.20364	-3.89418	-1.60897	0.151639	0.210114	-4.96102
68001	68001	Cfap298	chr16	-1.2035	4.057	-6.70867	0.000274688	0.00140587	0.47135
223272	223272	Itgbl1	chr14	-1.2034	-2.86545	-2.21526	0.0622945	0.0988126	-4.27898
100503307	100503307	Gm15408	chr5	-1.20303	-2.07199	-2.32535	0.0529591	0.0861677	-4.23128
217463	217463	Snx13	chr12	-1.20217	6.16808	-10.0453	2.07021e-05	0.000262256	3.12173
225362	225362	Reep2	chr18	-1.20211	5.31172	-6.67503	0.000283326	0.0014379	0.289074
219135	219135	Mtmr6	chr14	-1.19972	6.24493	-6.18356	0.000451632	0.002	-0.2917
360213	360213	Trim46	chr3	-1.19961	5.0259	-5.14174	0.0013343	0.00444689	-1.39007
74610	74610	Abcb8	chr5	-1.19952	5.72421	-4.37139	0.00326497	0.00888434	-2.43681
100503334	100503334	Gm15728	NA	-1.19926	0.140254	-3.66584	0.00800176	0.0181879	-2.6329
14700	14700	Gng10	chr4	-1.19893	5.30657	-5.58289	0.0008294	0.00311419	-0.896518
16541	16541	Napsa	chr7	-1.19801	-1.6424	-2.11158	0.0726012	0.112622	-4.60297
214931	214931	Fbxl16	chr17	-1.1946	5.43748	-9.67176	2.65692e-05	0.00030718	2.89014
20257	20257	Stmn2	chr3	-1.19445	1.79019	-1.21105	0.265153	0.336147	-6.3489
54683	54683	Prdx5	chr19	-1.19411	6.15138	-7.90678	9.79881e-05	0.00070216	1.40521
214253	214253	Etnk2	chr1	-1.19403	-1.5473	-2.27888	0.056713	0.0911827	-4.37801
214951	214951	Rhbdl1	chr17	-1.19386	3.51599	-6.57601	0.000310573	0.00153517	0.409892
20536	20536	Slc4a3	chr1	-1.19366	5.77195	-5.44057	0.000964194	0.00348768	-1.10169
76894	76894	Mettl15	chr2	-1.19353	2.9973	-5.75789	0.00069164	0.00272223	-0.39329
110058	110058	Syt17	chr7	-1.19343	1.07656	-3.97015	0.00538634	0.0132482	-2.34741
19013	19013	Ppara	chr15	-1.19339	2.17975	-6.07978	0.000500092	0.00214306	0.0643436
17122	17122	Mxd4	chr5	-1.19288	5.74565	-2.98145	0.020462	0.0390863	-4.41358
100862149	100862149	NA	NA	-1.1927	-1.91528	-2.5811	0.0363998	0.0629685	-3.88577
626049	626049	Gm20753	chr1	-1.19266	-3.36586	-2.32454	0.053022	0.0862457	-4.06196
74762	74762	Mdga1	chr17	-1.19239	4.94799	-4.16924	0.0041889	0.01084	-2.6323
69064	69064	Fuom	chr7	-1.19226	2.28474	-4.09083	0.00462161	0.0117166	-2.35113
100861615	100861615	LOC100861615	chr14	-1.19213	-2.69667	-1.14976	0.287989	0.360573	-5.6749
78928	78928	Pigt	chr2	-1.19144	8.25338	-8.57868	5.80513e-05	0.00049988	1.95773
64384	64384	Sirt3	chr7	-1.1909	4.2068	-7.16638	0.000182333	0.00105543	0.901344
77480	77480	Kidins220	chr12	-1.1906	8.25791	-6.70416	0.00027583	0.00140932	0.23008
72122	72122	2010308F09Rik	chrX	-1.19022	-3.6917	-2.46518	0.0431213	0.0726085	-3.82719
74288	74288	Spem1	chr11	-1.1896	-2.61978	-2.21967	0.0618901	0.0982968	-4.30524
227622	227622	Paxx	chr2	-1.18959	4.51466	-3.32807	0.0126161	0.0263024	-3.764
330177	330177	Taok3	chr5	-1.18944	5.28059	-9.45212	3.08899e-05	0.000334495	2.73678
668215	668215	Hectd2os	chr19	-1.18892	-0.945365	-3.44355	0.0107775	0.0230868	-2.79001
11858	11858	Rnd2	chr11	-1.18862	5.87416	-7.42226	0.000146294	0.000912802	0.976599
57746	57746	Piwil2	chr14	-1.1877	-0.720805	-1.40556	0.202633	0.268442	-5.70556
100502925	100502925	NA	NA	-1.1874	0.833014	-4.89832	0.00175421	0.0054704	-1.11993
100121	100121	Tdrd7	chr4	-1.18727	5.4594	-7.07789	0.000197047	0.00111244	0.677423
93747	93747	Echs1	chr7	-1.18565	6.51314	-8.19663	7.78375e-05	0.000603592	1.64534
17528	17528	Mpz	chr1	-1.1843	-2.81473	-2.35967	0.0503495	0.082489	-4.08102
21881	21881	Tkt	chr14	-1.18344	7.9441	-4.20601	0.00400148	0.0104421	-2.71981
329972	329972	Spata21	chr4	-1.18223	-3.61847	-1.72751	0.127692	0.181432	-4.84456
66291	66291	Smim8	chr4	-1.18206	4.08766	-8.09039	8.46239e-05	0.000640187	1.75763
78919	78919	Fndc8	chr11	-1.18204	-2.40125	-1.77158	0.11974	0.17189	-4.95834
22401	22401	Zmat3	chr3	-1.18149	6.80953	-4.51513	0.00274496	0.00775345	-2.30085
108902	108902	B4gat1	chr19	-1.18122	5.76747	-8.08003	8.53208e-05	0.000644057	1.57982
11852	11852	Rhob	chr12	-1.17965	6.64309	-8.29609	7.20374e-05	0.000574217	1.72707
629461	629461	NA	NA	-1.1792	-2.15465	-1.94765	0.092468	0.138322	-4.75538
243755	243755	Slc13a4	chr6	-1.17897	-0.963648	-2.97001	0.0207964	0.0396291	-3.46187
50932	50932	Mink1	chr11	-1.17836	7.26808	-8.47936	6.25831e-05	0.000524099	1.87271
232798	232798	Leng8	chr7	-1.17832	8.26149	-8.07441	8.57014e-05	0.000645528	1.52618
77866	77866	E130102H24Rik	chr4	-1.1782	0.900948	-2.43678	0.0449552	0.0751324	-4.53437
20496	20496	Slc12a2	chr18	-1.17689	6.10463	-10.2161	1.85209e-05	0.000245303	3.24672
66610	66610	Abi3	chr11	-1.17677	-2.20996	-2.83765	0.0251169	0.0463576	-3.47784
56375	56375	B4galt4	chr16	-1.17454	4.59697	-8.92792	4.48233e-05	0.000421708	2.39407
50769	50769	Atp8a2	chr14	-1.17451	0.103945	-4.1315	0.0043914	0.0112335	-1.99853
328778	328778	Rab26	chr17	-1.17449	1.47868	-2.97483	0.0206548	0.0394026	-3.82151
12014	12014	Bach2	chr4	-1.17422	4.69013	-4.99655	0.00156928	0.00502541	-1.5286
503610	503610	Zdhhc18	chr4	-1.17405	5.84716	-9.47298	3.04471e-05	0.000332545	2.71229
107771	107771	Bmyc	chr2	-1.17396	4.53202	-9.42698	3.14334e-05	0.000338426	2.78886
27362	27362	Dnajb9	chr12	-1.17394	4.70116	-4.48317	0.00285216	0.00798743	-2.18347
11610	11610	Agtrap	chr4	-1.17245	5.53649	-8.16733	7.96458e-05	0.000614415	1.67197
100503361	100503361	Tmem95	chr11	-1.17241	-2.08058	-2.66131	0.0323919	0.0570115	-3.74774
56079	56079	Astn2	chr4	-1.172	4.71051	-3.81968	0.00653933	0.0154688	-3.08684
17775	17775	Laptm4a	chr12	-1.17146	8.8955	-9.38169	3.24401e-05	0.000345516	2.60811
22240	22240	Dpysl3	chr18	-1.17083	7.46961	-7.32609	0.000158804	0.000961176	0.839305
16155	16155	Il10rb	chr16	-1.17054	3.16768	-5.38249	0.00102609	0.00365825	-0.847139
71000	71000	4931440J10Rik	NA	-1.17047	-2.73721	-2.44509	0.0444109	0.0743905	-3.97015
12552	12552	Cdh11	chr8	-1.17012	5.73588	-8.73247	5.17469e-05	0.000461842	2.13405
66294	66294	Fam3a	chrX	-1.16995	4.59696	-8.00606	9.04879e-05	0.000669394	1.62273
22151	22151	Tubb2a	chr13	-1.16853	8.45727	-7.14235	0.000186203	0.00107001	0.667637
269713	269713	Clip2	chr5	-1.16784	7.26703	-7.52472	0.000134175	0.000859087	1.02723
56461	56461	Kcnip3	chr2	-1.16709	6.44147	-1.9934	0.0864383	0.130442	-5.92995
13924	13924	Ptprv	chr1	-1.16706	-0.159152	-3.76574	0.00701605	0.0163956	-2.45443
14226	14226	Fkbp1b	chr12	-1.16661	1.70415	-4.84939	0.00185525	0.00570928	-1.28997
20130	20130	Rras	chr7	-1.16653	4.96103	-6.15722	0.000463412	0.00203148	-0.218716
622480	622480	Spocd1	NA	-1.16623	-2.45013	-2.18294	0.0653389	0.102993	-4.38199
22393	22393	Wfs1	chr5	-1.16575	4.97824	-8.16571	7.9747e-05	0.000614802	1.72086
76897	76897	Ralyl	chr3	-1.16544	-3.33173	-1.3834	0.209033	0.275451	-5.31621
434402	434402	Gm5617	chr9	-1.16504	2.7181	-4.38396	0.00321545	0.00876881	-2.02269
67703	67703	Kirrel3	chr9	-1.16467	4.20568	-4.83963	0.00187615	0.00576107	-1.65796
19725	19725	Rfx2	chr17	-1.16427	3.30782	-4.48823	0.00283489	0.00794831	-1.97354
100043497	100043497	Nat8f7	chr6	-1.16396	-2.4894	-2.35609	0.0506156	0.0828666	-4.13049
210108	210108	D130043K22Rik	chr13	-1.16365	-0.758107	-3.23427	0.0143575	0.0292047	-3.113
66049	66049	Rogdi	chr16	-1.16233	4.28612	-8.53886	5.98222e-05	0.000509287	2.11304
215160	215160	Rhbdd2	chr5	-1.16213	5.2747	-9.3753	3.2585e-05	0.000345684	2.6782
100041621	100041621	Gm3435	chr17	-1.16194	4.50695	-5.06088	0.00145992	0.00475252	-1.42532
73729	73729	Zfp383	chr7	-1.16188	4.12855	-5.24222	0.00119463	0.0040969	-1.15268
14616	14616	Gja8	chr3	-1.16002	-2.47265	-2.09407	0.074503	0.115069	-4.50404
14964	14964	H2-D1	chr17	-1.15989	4.67917	-5.8191	0.000649653	0.00260712	-0.558657
70456	70456	Mpc2	chr1	-1.15985	5.24953	-8.66577	5.43809e-05	0.000477936	2.11663
68255	68255	Tmem86b	chr7	-1.15955	2.82573	-5.11101	0.00138057	0.00456086	-1.12161
76976	76976	Arxes2	chrX	-1.15929	4.03681	-5.67494	0.000753466	0.00290181	-0.634614
66297	66297	Pantr1	chr1	-1.159	5.52414	-9.66071	2.67694e-05	0.000309084	2.87482
68133	68133	Gcsh	chr8	-1.15897	5.44167	-4.23781	0.00384676	0.0101296	-2.59324
100862375	100862375	Entpd4b	chr14	-1.15873	4.37203	-4.56704	0.00258018	0.00738525	-2.0305
66536	66536	Nipsnap3b	chr4	-1.1586	5.14155	-8.31909	7.07665e-05	0.000567918	1.83645
15450	15450	Lipc	chr9	-1.15817	-4.04535	-1.38495	0.208581	0.274959	-5.21517
17237	17237	Mgrn1	chr16	-1.15801	6.78129	-5.65512	0.000769138	0.00294775	-0.900179
100861725	100861725	NA	NA	-1.15796	-0.0138114	-1.58827	0.156229	0.215289	-5.59381
11479	11479	Acvr1b	chr15	-1.15785	5.16569	-8.74588	5.12351e-05	0.000458491	2.18989
433375	433375	Creg1	chr1	-1.15755	4.38198	-3.30615	0.0130017	0.0269062	-3.7779
433752	433752	Frg2f1	chr4	-1.15741	1.71399	-2.31137	0.0540609	0.0876812	-4.84347
116837	116837	Rims1	chr1	-1.1573	1.21965	-4.38605	0.00320727	0.00874926	-1.81361
15275	15275	Hk1	chr10	-1.1568	7.35224	-7.95463	9.4289e-05	0.000687274	1.41776
320001	320001	E230015B07Rik	NA	-1.15673	-1.34392	-2.34069	0.0517765	0.0844966	-4.31918
72157	72157	Pgm2	chr4	-1.15655	6.11843	-4.96216	0.00163143	0.0051789	-1.70311
11502	11502	Adam9	chr8	-1.15596	7.70535	-7.19907	0.000177214	0.0010365	0.717406
69806	69806	Slc39a11	chr11	-1.15596	4.74704	-6.52677	0.000325209	0.00158651	0.195772
14567	14567	Gdi1	chrX	-1.15573	8.43223	-9.22441	3.62305e-05	0.000371176	2.48088
208922	208922	Cpeb3	chr19	-1.15534	2.82456	-5.62497	0.000793679	0.0030165	-0.519895
12558	12558	Cdh2	chr18	-1.15461	7.4755	-5.54653	0.000861721	0.00319414	-1.03413
30060	30060	Meltf	chr16	-1.15417	-2.6956	-1.73216	0.12683	0.180398	-4.96799
100504545	100504545	NA	NA	-1.15369	0.340825	-3.0751	0.0179283	0.0350517	-3.50612
66491	66491	Polr2l	chr7	-1.15274	3.74657	-7.31269	0.00016064	0.000967906	1.09972
21685	21685	Tef	chr15	-1.15179	6.67794	-5.15108	0.00132057	0.00441215	-1.49385
108687	108687	Edem2	chr2	-1.15171	5.8899	-7.71342	0.000114701	0.000772561	1.24424
70598	70598	Filip1	chr9	-1.15141	0.511729	-3.11279	0.0170047	0.0335517	-3.4774
71960	71960	Myh14	chr7	-1.1509	6.37323	-4.65338	0.00232978	0.00681445	-2.10717
224440	224440	Setd4	chr16	-1.15053	2.04866	-5.71792	0.000720696	0.00280545	-0.314587
269233	269233	Fam171a1	chr2	-1.15043	6.55552	-9.58737	2.81427e-05	0.00031984	2.76867
67484	67484	Eepd1	chr9	-1.15024	4.57848	-4.07983	0.00468618	0.0118481	-2.70802
66092	66092	Ghitm	chr14	-1.1502	7.87503	-3.47702	0.0103003	0.0222651	-3.74382
73873	73873	Fam161a	chr11	-1.15002	1.64327	-3.11283	0.0170037	0.0335517	-3.64221
320799	320799	Zhx3	chr2	-1.14962	4.92551	-3.17472	0.0155955	0.0312973	-4.04442
21936	21936	Tnfrsf18	chr4	-1.14938	2.58766	-5.10586	0.0013885	0.00458358	-1.09479
80720	80720	Pbx4	chr8	-1.14866	2.86239	-4.77793	0.00201458	0.00609459	-1.53749
74337	74337	Palm3	chr8	-1.14857	-0.507553	-0.989839	0.355212	0.429004	-6.20774
20276	20276	Scnn1a	chr6	-1.14827	0.920575	-2.71047	0.0301655	0.0537352	-4.13201
16498	16498	Kcnab2	chr4	-1.14783	3.80074	-6.88641	0.000233691	0.00125175	0.681768
230895	230895	Vps13d	chr4	-1.14734	5.71501	-5.61611	0.000801053	0.00303729	-0.894354
140481	140481	Man2a2	chr7	-1.14658	7.87212	-10.1941	1.87864e-05	0.000247629	3.20204
23955	23955	Nek4	chr14	-1.14639	4.43798	-8.3612	6.8505e-05	0.000556788	1.94624
57745	57745	Zfp112	chr7	-1.14619	2.09566	-2.71068	0.0301564	0.0537299	-4.30606
234076	234076	Tmco3	chr8	-1.1459	6.1966	-10.8602	1.23466e-05	0.000201075	3.68777
93730	93730	Lztfl1	chr9	-1.14524	4.39407	-6.26949	0.000415471	0.00189144	-0.0295262
11676	11676	Aldoc	chr11	-1.14482	8.95174	-3.85616	0.00623696	0.014871	-3.19122
19230	19230	Twf1	chr15	-1.14465	6.91087	-8.93064	4.47344e-05	0.000421556	2.24816
106877	106877	Afap1l1	chr18	-1.14456	1.59233	-1.4795	0.182526	0.245358	-5.99416
15216	15216	Hfe	chr13	-1.14433	2.92824	-4.27785	0.00366125	0.00973401	-2.19432
21769	21769	Zfand3	chr17	-1.14385	6.72685	-5.20056	0.00125046	0.00424312	-1.43524
234094	234094	Arhgef10	chr8	-1.1429	5.8038	-5.80621	0.000658254	0.00262821	-0.683892
20364	20364	Selenow	chr7	-1.14283	7.92341	-8.07289	8.58043e-05	0.000646023	1.52242
20692	20692	Sparc	chr11	-1.14268	8.9466	-6.59769	0.000304364	0.00151459	0.128889
625131	625131	Vmn2r87	chr10	-1.14229	-4.24634	-0.791015	0.454885	0.527955	-5.77983
70599	70599	Itprid2	chr2	-1.1422	6.5087	-6.91374	0.00022802	0.00123283	0.453877
24014	24014	Rnasel	chr1	-1.14179	4.65516	-5.79477	0.000665991	0.00265009	-0.583038
15273	15273	Hivep2	chr10	-1.14152	5.36966	-8.96544	4.36177e-05	0.000416224	2.34905
76594	76594	Dnajc18	chr18	-1.14061	6.04681	-8.20306	7.74469e-05	0.000602693	1.66983
67474	67474	Snap29	chr16	-1.13971	5.37169	-4.55361	0.00262174	0.0074857	-2.16785
110886	110886	Gabra5	chr7	-1.13864	-1.8289	-2.34031	0.0518047	0.0845268	-4.24764
69017	69017	Prrt2	chr7	-1.1377	4.54584	-6.91066	0.000228652	0.00123526	0.608169
12700	12700	Cish	chr9	-1.137	2.73613	-5.67432	0.000753955	0.00290241	-0.452449
71994	71994	Cnn3	chr3	-1.13694	9.88128	-3.58893	0.00886296	0.019735	-3.55468
72093	72093	2010320M18Rik	chr8	-1.13692	3.19622	-6.60168	0.000303239	0.00151158	0.477818
12364	12364	Casp12	chr9	-1.13675	2.36509	-2.16229	0.0673619	0.105655	-5.16376
194309	194309	Vps37d	chr5	-1.13614	4.04981	-6.36474	0.000379128	0.00176767	0.117047
15117	15117	Has2	chr15	-1.13611	2.95233	-2.70844	0.0302539	0.0538595	-4.44188
101835	101835	AW146154	chr7	-1.13488	2.46221	-3.19309	0.0152018	0.0306203	-3.64624
12163	12163	Bmp8a	chr4	-1.13394	-1.60372	-2.15112	0.0684824	0.107209	-4.55288
69171	69171	Cnppd1	chr1	-1.13352	6.09089	-3.22846	0.0144735	0.0293782	-4.07105
100503999	100503999	Gm20005	NA	-1.13327	-3.92684	-1.57757	0.158653	0.218248	-4.99618
74405	74405	Efhc2	chrX	-1.13314	-2.48555	-1.43266	0.195044	0.259894	-5.38386
71532	71532	Fam217b	chr2	-1.13122	1.88421	-3.10077	0.0172935	0.0340059	-3.69641
11475	11475	Acta2	chr19	-1.13115	-1.41128	-2.60996	0.0349016	0.0608128	-3.91825
21968	21968	Tom1	chr8	-1.12989	4.48804	-6.85143	0.000241183	0.00128213	0.556167
20621	20621	Snn	chr16	-1.12877	7.28385	-6.04023	0.000520072	0.00220643	-0.474984
27410	27410	Abca3	chr17	-1.1287	7.24108	-9.38125	3.24499e-05	0.000345516	2.59933
170768	170768	Pfkfb3	chr2	-1.12797	6.21515	-2.79236	0.0268048	0.0487943	-4.72897
30045	30045	Dnajc12	chr10	-1.12787	2.94682	-4.06244	0.00479018	0.0120619	-2.48689
67448	67448	Plxdc2	chr2	-1.12767	2.97198	-3.1651	0.0158059	0.03165	-3.76598
19341	19341	Rab4a	chr8	-1.1275	3.90921	-6.85368	0.000240692	0.00128062	0.634558
17207	17207	Mcf2l	chr8	-1.12713	5.09052	-9.19689	3.6944e-05	0.000374112	2.55589
16511	16511	Kcnh2	chr5	-1.12702	2.93154	-4.94781	0.00165818	0.00523515	-1.33645
214944	214944	Mob3b	chr4	-1.12635	4.96752	-6.68572	0.000280548	0.00142709	0.333361
52398	52398	2020-09-11	chr5	-1.12593	7.83623	-3.81037	0.00661903	0.015617	-3.26735
791272	791272	Gm10091	NA	-1.1257	-0.379859	-3.69259	0.00772395	0.0176767	-2.5243
74246	74246	Gale	chr4	-1.12564	4.7137	-3.77012	0.00697601	0.0163196	-3.1573
18584	18584	Pde8a	chr7	-1.12526	-0.0525384	-2.157	0.0678904	0.106397	-4.7959
12751	12751	Tpp1	chr7	-1.12469	7.56577	-3.81038	0.00661901	0.015617	-3.26784
16658	16658	Mafb	chr2	-1.12436	2.0796	-1.5929	0.155191	0.214079	-5.92232
70478	70478	Mipep	chr14	-1.12365	4.48228	-4.24871	0.00379528	0.0100259	-2.46721
68777	68777	Tmem53	chr4	-1.12335	2.1965	-5.02375	0.00152196	0.00490216	-1.14163
108927	108927	Lhfp	chr3	-1.12327	5.03647	-2.77725	0.0273942	0.0496513	-4.65224
73863	73863	4930415O20Rik	chr15	-1.1226	-1.73973	-3.27706	0.0135332	0.0278303	-2.91718
103988	103988	Gck	chr11	-1.1223	-2.29095	-2.3224	0.0531901	0.0864585	-4.20597
66236	66236	1500011B03Rik	chr5	-1.12074	4.80363	-7.48794	0.00013839	0.000877666	1.13076
27419	27419	Naglu	chr11	-1.12027	5.30445	-6.15721	0.000463417	0.00203148	-0.25542
319954	319954	Egfros	NA	-1.11919	-3.47011	-2.13922	0.0696964	0.108786	-4.30797
66838	66838	0610009L18Rik	chr11	-1.11915	1.71688	-5.1961	0.00125661	0.00425656	-0.873147
215951	215951	Afg1l	chr10	-1.11905	3.28325	-6.1854	0.000450819	0.00199763	0.0331821
58239	58239	Dexi	chr16	-1.11819	4.08226	-8.62328	5.61375e-05	0.000486777	2.20582
18389	18389	Oprl1	chr2	-1.11786	2.55968	-2.60277	0.0352686	0.0613353	-4.53897
208820	208820	Triqk	chr4	-1.11776	1.85519	-5.24194	0.00119499	0.00409736	-0.836358
226101	226101	Myof	chr19	-1.11731	3.98525	-2.52568	0.0394669	0.0673273	-4.8819
75454	75454	Phpt1	chr2	-1.11726	5.97571	-10.4776	1.56668e-05	0.000225366	3.43559
217371	217371	Rab40b	chr11	-1.11637	2.07942	-4.85825	0.00183648	0.0056719	-1.32905
77521	77521	Mtus2	chr5	-1.11585	-0.108622	-2.37753	0.0490443	0.0806895	-4.46503
56431	56431	Dstn	chr2	-1.11537	7.73742	-6.48083	0.000339567	0.00163046	-0.0037503
214579	214579	Aldh5a1	chr13	-1.11507	6.24266	-8.81964	4.85196e-05	0.000444654	2.17756
27883	27883	Tango2	chr16	-1.11481	3.93839	-7.65787	0.000120081	0.000799174	1.39267
17281	17281	Fyco1	chr9	-1.11417	5.91584	-5.07106	0.00144341	0.00471237	-1.55752
30957	30957	Mapk8ip3	chr17	-1.11413	7.78846	-6.28671	0.000408621	0.00186858	-0.208699
57444	57444	Isg20	chr7	-1.11353	-0.971217	-2.75212	0.0284041	0.0511745	-3.77875
52028	52028	Bbs1	chr19	-1.11213	4.65373	-6.18906	0.000449216	0.00199337	-0.14933
56193	56193	Plek	chr11	-1.11105	1.38854	-3.90792	0.00583379	0.0141071	-2.4759
98496	98496	Pid1	chr1	-1.11087	5.74906	-2.59605	0.0356153	0.061808	-4.99491
329626	329626	Fgf2os	NA	-1.11059	-3.56186	-1.67759	0.137307	0.193036	-4.91867
381072	381072	Abca17	chr17	-1.11004	0.0532123	-3.95752	0.00547398	0.0134087	-2.22413
18049	18049	Ngf	chr3	-1.10953	-2.24465	-2.2578	0.0585038	0.0936891	-4.30534
22116	22116	Tsks	chr7	-1.10929	-2.53534	-2.06159	0.0781637	0.119786	-4.54065
66939	66939	Aagab	chr9	-1.10907	5.53578	-8.40222	6.63804e-05	0.000544313	1.87221
69655	69655	Cd164l2	chr4	-1.10863	-3.2706	-2.0864	0.0753518	0.116153	-4.40696
56174	56174	Nagk	chr6	-1.10839	4.47271	-3.63148	0.0083748	0.0188753	-3.32098
217166	217166	Nr1d1	chr11	-1.10729	6.34673	-7.11499	0.000190722	0.00108769	0.657343
100504191	100504191	Gm16576	chr15	-1.10713	0.757647	-3.47503	0.010328	0.0223109	-2.99202
104082	104082	Wdr7	chr18	-1.10711	5.74902	-9.90084	2.27772e-05	0.00027834	3.03643
15356	15356	Hmgcl	chr4	-1.10708	5.29975	-7.16154	0.000183105	0.00105895	0.77086
70186	70186	Fam162a	chr16	-1.10695	5.12224	-3.71365	0.00751251	0.0173068	-3.28684
381511	381511	Pdp1	chr4	-1.10653	4.04219	-4.73262	0.00212345	0.00634769	-1.77068
246738	246738	Dnajc28	chr16	-1.1062	3.50862	-3.23649	0.0143135	0.0291248	-3.74608
66255	66255	Hsbp1l1	chr18	-1.10549	-2.89064	-1.7443	0.124605	0.177699	-4.92435
80286	80286	Tusc3	chr8	-1.10542	6.12112	-3.73659	0.00728932	0.0168934	-3.33786
100861920	100861920	NA	NA	-1.10519	-1.96049	-2.57328	0.0368171	0.0635639	-3.89208
100042498	100042498	Mir22hg	chr11	-1.10497	2.46161	-3.3277	0.0126224	0.0263044	-3.4503
13508	13508	Dscam	chr16	-1.10496	5.61817	-1.58802	0.156285	0.215348	-6.44588
235461	235461	Mindy2	chr9	-1.10486	6.2876	-6.12133	0.000480024	0.00208378	-0.362489
230101	230101	Gba2	chr4	-1.10389	5.24442	-5.58619	0.000826534	0.00310477	-0.888173
320634	320634	Ocrl	chrX	-1.1037	5.5546	-9.37704	3.25454e-05	0.000345563	2.65656
407819	407819	BC031181	chr18	-1.10368	5.81649	-8.81931	4.85313e-05	0.000444654	2.19862
56374	56374	Tmem59	chr4	-1.10351	7.75604	-8.10003	8.3981e-05	0.000636987	1.54544
381668	381668	Fbrsl1	chr5	-1.10335	6.31104	-2.99011	0.0202124	0.0386776	-4.43698
26388	26388	Ifi202b	chr1	-1.10306	-5.08879	-0.456769	0.661667	0.721181	-5.87296
15531	15531	Ndst1	chr18	-1.10235	7.2471	-10.6431	1.41195e-05	0.000213842	3.51688
54651	54651	Usp27x	chrX	-1.10166	2.79787	-4.50938	0.0027639	0.00779696	-1.87111
225608	225608	Sh3tc2	chr18	-1.10166	-2.41909	-2.04633	0.0799442	0.122019	-4.58008
70237	70237	Bhlhb9	chrX	-1.10162	5.92317	-8.96283	4.37002e-05	0.000416783	2.30839
71130	71130	Sh2d6	NA	-1.10145	-2.16864	-1.88855	0.100871	0.148659	-4.83644
17105	17105	Lyz2	chr10	-1.10065	-3.45456	-1.40998	0.201377	0.266941	-5.26773
83379	83379	Klb	chr5	-1.1005	-1.75643	-2.9259	0.0221417	0.0417532	-3.41289
73340	73340	Nptxr	chr15	-1.10013	-1.06739	-2.44031	0.044723	0.0748484	-4.21885
219181	219181	Akap11	chr14	-1.09974	6.44734	-10.51	1.53492e-05	0.000223386	3.43932
103511	103511	Calhm5	chr10	-1.09969	0.605574	-3.52088	0.00970896	0.0212618	-2.90543
13177	13177	Eci1	chr17	-1.0975	5.30422	-7.48249	0.000139028	0.000880426	1.07469
100689703	100689703	9330133O14Rik	NA	-1.0972	1.95099	-5.52193	0.000884379	0.00325997	-0.523822
70162	70162	Hk1os	chr10	-1.09697	-0.263119	-3.36864	0.0119344	0.0251344	-2.99413
71715	71715	Dhx35	chr2	-1.09619	6.36308	-8.97568	4.32951e-05	0.000414512	2.2985
18796	18796	Plcb2	chr2	-1.09569	-2.75449	-1.60241	0.153079	0.21167	-5.13049
70028	70028	Dop1b	chr16	-1.09538	5.47178	-4.03148	0.00498174	0.0124486	-2.87843
52443	52443	Mrpl48	chr7	-1.09455	4.77444	-6.51873	0.000327672	0.00159464	0.183465
80876	80876	Ifitm2	chr7	-1.09439	5.00649	-5.64779	0.000775022	0.00296316	-0.792231
29809	29809	Rabgap1l	chr1	-1.09337	5.34606	-6.1684	0.000458369	0.00201648	-0.248281
214922	214922	Slc39a2	chr14	-1.09309	0.492819	-3.23112	0.0144203	0.0292946	-3.30349
21763	21763	Tex2	chr11	-1.09249	5.29924	-7.99643	9.11861e-05	0.000672415	1.54099
269870	269870	Zfp446	chr7	-1.09247	3.65028	-4.95039	0.00165333	0.00522458	-1.43921
110351	110351	Rap1gap	chr4	-1.0914	6.22814	-2.23562	0.0604499	0.0963409	-5.56542
66972	66972	Slc25a23	chr17	-1.0914	7.95569	-6.63343	0.000294432	0.00148042	0.155198
12805	12805	Cntn1	chr15	-1.09102	7.42006	-1.48069	0.182218	0.245039	-6.65756
233765	233765	Plekha7	chr7	-1.09032	4.43661	-3.10631	0.0171599	0.0338004	-4.08209
52589	52589	Ncald	chr15	-1.08999	8.13742	-3.07969	0.0178131	0.03486	-4.3265
72026	72026	Trmu	chr15	-1.08935	3.7483	-5.20968	0.00123799	0.00421567	-1.13788
18670	18670	Abcb4	chr5	-1.08893	2.14486	-2.28319	0.0563537	0.0906636	-4.95156
320100	320100	Relt	chr7	-1.08881	3.13838	-5.2586	0.00117344	0.00403939	-0.990197
280408	280408	Rilp	chr11	-1.08872	-0.256099	-3.05931	0.0183309	0.0356463	-3.43965
50909	50909	C1ra	chr6	-1.08788	0.209767	-1.30157	0.234241	0.302783	-5.99414
193286	193286	BC049762	chr11	-1.08771	-2.35968	-1.71684	0.129692	0.183861	-5.03921
100568459	100568459	Bc1	NA	-1.0875	3.58427	-4.87478	0.00180203	0.00558776	-1.52374
12953	12953	Cry2	chr2	-1.0863	5.80685	-9.01245	4.21585e-05	0.000406542	2.35426
13656	13656	Egr4	chr6	-1.08623	1.41358	-1.787	0.11707	0.168698	-5.55549
100503109	100503109	Gm16059	NA	-1.08602	-2.52854	-1.73808	0.12574	0.179038	-4.98462
244745	244745	Dpy19l1	chr9	-1.08584	6.4762	-9.61286	2.76564e-05	0.000316598	2.7896
226123	226123	Morn4	chr19	-1.08579	4.85055	-9.22071	3.63254e-05	0.000371176	2.59638
16439	16439	Itpr2	chr6	-1.08514	5.93173	-3.78133	0.00687451	0.0161125	-3.26358
67800	67800	Dgat2	chr7	-1.08477	3.76204	-6.29319	0.000406074	0.0018584	0.0808735
21873	21873	Tjp2	chr19	-1.08476	6.31324	-3.37237	0.0118737	0.0250399	-3.87185
215653	215653	Rassf2	chr2	-1.08363	7.01629	-6.39886	0.000366989	0.00172542	-0.0864505
72320	72320	Kif1bp	chr10	-1.08328	6.40604	-5.56298	0.000846925	0.0031568	-0.9954
215303	215303	Camk1g	chr1	-1.08191	1.90384	-1.70305	0.132321	0.186878	-5.74699
74472	74472	Stpg3	chr2	-1.08164	-2.50102	-1.43412	0.19464	0.259416	-5.37881
11515	11515	Adcy9	chr16	-1.08138	3.37497	-3.9664	0.00541216	0.0132948	-2.68506
100038509	100038509	Gm10544	NA	-1.08097	-0.808968	-3.46565	0.0104598	0.0225228	-2.78013
100502820	100502820	Gm19395	chr10	-1.08087	-3.50789	-1.72583	0.128005	0.181802	-4.86241
211383	211383	Amer3	chr1	-1.08082	-2.89794	-1.38659	0.208101	0.274451	-5.37713
74764	74764	Klc4	chr17	-1.08082	5.2391	-3.49368	0.0100711	0.0218758	-3.61532
67460	67460	Decr1	chr4	-1.07995	5.58434	-5.35803	0.00105346	0.00373211	-1.1876
78619	78619	Zfp449	chrX	-1.07875	3.45836	-5.45697	0.000947479	0.0034401	-0.803598
50767	50767	Pnpla6	chr8	-1.07872	5.7197	-7.05518	0.000201035	0.00112653	0.632869
633947	633947	Gm6225	chr18	-1.07827	-1.43485	-2.51573	0.0400454	0.0681956	-4.05315
68969	68969	Eif1b	chr9	-1.07724	6.05292	-8.01967	8.95116e-05	0.000665101	1.50813
13476	13476	Reep5	chr18	-1.07718	6.54777	-4.52938	0.00269861	0.00765236	-2.27591
67526	67526	Atg12	chr18	-1.07579	5.83683	-7.53392	0.000133143	0.000853734	1.08069
231014	231014	9330182L06Rik	chr5	-1.07576	4.75673	-6.82908	0.000246111	0.0012999	0.500847
93891	93891	Pcdhb20	chr18	-1.07564	3.7949	-5.0181	0.00153166	0.0049265	-1.37745
170737	170737	Znrf1	chr8	-1.07542	6.03177	-7.8367	0.000103706	0.000729729	1.34637
100415787	100415787	Tomm6os	chr17	-1.07444	2.48875	-4.17856	0.00414054	0.01074	-2.2629
69259	69259	Kctd5	chr17	-1.07439	6.59927	-8.00122	9.08384e-05	0.000670845	1.47023
68166	68166	Spire1	chr18	-1.07435	6.52023	-6.83337	0.000245156	0.00129682	0.372075
98396	98396	Slc41a1	chr1	-1.07392	6.99018	-5.84004	0.000635948	0.0025688	-0.694845
54447	54447	Asah2	chr19	-1.07349	3.08799	-6.07908	0.000500438	0.00214401	-0.0545143
100502868	100502868	Gm20597	chr10	-1.0729	-3.2189	-1.06356	0.322818	0.396775	-5.68349
620631	620631	Ttc30a2	chr2	-1.07283	1.91874	-4.9582	0.00163877	0.00519417	-1.18514
69108	69108	1810012K16Rik	chr8	-1.07272	-1.82861	-1.8694	0.103751	0.152154	-4.91383
66395	66395	Ahnak	chr19	-1.07269	5.54359	-5.05017	0.00147753	0.00479332	-1.55623
67698	67698	Fam174a	chr1	-1.07266	4.14419	-5.26914	0.00116003	0.0040078	-1.12527
65107	65107	Lrp10	chr14	-1.07231	6.80823	-8.73776	5.15441e-05	0.000460505	2.09259
213084	213084	Cdkl3	chr11	-1.07215	2.91171	-3.80666	0.00665114	0.0156884	-2.83526
12238	12238	Commd3	chr2	-1.07141	6.02995	-7.48689	0.000138513	0.000878125	1.02575
211484	211484	Tsga10	chr1	-1.07118	2.43674	-5.27688	0.00115029	0.00398377	-0.87118
20163	20163	Rsu1	chr2	-1.07095	6.21226	-6.49658	0.000334568	0.00161584	0.0399798
209692	209692	Dhtkd1	chr2	-1.07093	2.97732	-3.08542	0.0176702	0.0346094	-3.88518
66566	66566	Ntpcr	chr8	-1.07008	3.56155	-5.26017	0.00117143	0.00403407	-1.05084
12725	12725	Clcn3	chr8	-1.06858	7.26553	-9.41192	3.17641e-05	0.00034069	2.62231
14276	14276	Folr2	chr7	-1.06831	-0.243924	-2.94593	0.0215198	0.0407752	-3.60767
57274	57274	Slc16a8	chr15	-1.06793	0.923402	-1.43103	0.195492	0.260431	-5.95124
68519	68519	Eml1	chr12	-1.06751	5.0872	-4.84804	0.00185813	0.00571685	-1.76342
18426	18426	Ovol1	chr19	-1.06726	-0.45789	-3.47292	0.0103574	0.0223551	-2.81989
83679	83679	Pde4dip	chr3	-1.0669	6.33979	-8.2614	7.40028e-05	0.000583725	1.7059
81500	81500	Sil1	chr18	-1.06676	5.06906	-6.0416	0.000519369	0.00220446	-0.358987
56690	56690	Mlycd	chr8	-1.06625	4.23281	-7.04495	0.000202862	0.00113348	0.777786
70004	70004	1700028J19Rik	chr7	-1.06613	-1.2167	-2.98646	0.0203172	0.0388397	-3.40198
330956	330956	Gm5122	chr9	-1.06582	-3.3677	-1.32136	0.227914	0.295734	-5.38314
232086	232086	Tmem150a	chr6	-1.06545	4.39262	-5.73604	0.000707358	0.00276717	-0.617279
16918	16918	Mycl	chr4	-1.06479	5.33681	-2.94656	0.0215005	0.0407431	-4.4323
100043407	100043407	Gm4419	NA	-1.06429	0.301877	-3.64625	0.00821222	0.0185667	-2.68683
16195	16195	Il6st	chr13	-1.06425	7.41746	-5.82918	0.000643015	0.00258827	-0.710916
100038526	100038526	Gm10560	chr4	-1.06405	2.60211	-6.1749	0.000455466	0.00200879	0.111898
230775	230775	Adgrb2	chr4	-1.06332	7.79093	-3.55242	0.00930644	0.0205304	-3.63552
208884	208884	Zdhhc9	chrX	-1.06274	5.4173	-4.80147	0.00196049	0.00596837	-1.85612
240063	240063	Zfp811	chr17	-1.06252	2.23984	-2.49607	0.0412136	0.0698087	-4.64959
319468	319468	Ppm1h	chr10	-1.0624	3.58893	-3.18241	0.0154294	0.0310141	-3.84018
66855	66855	Tcf25	chr8	-1.0622	8.25196	-9.03174	4.1576e-05	0.000403162	2.32688
100502698	100502698	Rubcn	chr16	-1.06184	6.61849	-5.33993	0.00107425	0.00379029	-1.26559
72318	72318	Cyth4	chr15	-1.0615	-2.5546	-2.00396	0.0851018	0.128749	-4.62014
74114	74114	Crot	chr5	-1.06143	6.53887	-6.92726	0.000225272	0.00122177	0.465191
18423	18423	Otx1	chr11	-1.06142	3.84017	-4.25939	0.00374551	0.00991314	-2.35865
21679	21679	Tead4	chr6	-1.06133	0.376327	-2.72469	0.0295515	0.052869	-4.02872
54712	54712	Plxnc1	chr10	-1.06095	4.64292	-2.07367	0.0767817	0.118043	-5.65412
246293	246293	Klhl8	chr5	-1.06043	3.58798	-7.38727	0.000150713	0.000928043	1.18815
67488	67488	Calcoco1	chr15	-1.06016	7.09715	-4.34443	0.00337411	0.00911425	-2.53272
100503392	100503392	4833438C02Rik	chr19	-1.05979	2.69884	-3.71323	0.00751663	0.0173117	-2.93432
69226	69226	Snx24	chr18	-1.05829	3.4687	-7.19524	0.000177806	0.00103878	1.02322
71820	71820	Wdr34	chr2	-1.05787	4.86363	-6.61669	0.000299038	0.0014945	0.273302
215693	215693	Zmat1	chrX	-1.05761	2.99401	-5.76998	0.000683118	0.0026967	-0.380739
27357	27357	Gyg	chr3	-1.05737	5.99619	-9.54668	2.8939e-05	0.000323807	2.75849
75146	75146	Mfsd13a	chr19	-1.05732	4.70125	-4.13615	0.00436585	0.0111902	-2.64982
72326	72326	2500004C02Rik	chr2	-1.05718	3.16148	-3.63222	0.00836652	0.0188616	-3.11976
268752	268752	Wdfy2	chr14	-1.05712	3.86519	-6.29478	0.000405454	0.00185654	0.0672864
68423	68423	Ankrd13d	chr19	-1.05702	3.99563	-5.96645	0.000559779	0.00233324	-0.30475
319518	319518	Pdpr	chr8	-1.05691	4.61184	-6.13278	0.000474654	0.00206666	-0.206311
218734	218734	3830406C13Rik	chr14	-1.05686	4.00283	-6.85384	0.000240657	0.00128062	0.620906
18807	18807	Pld3	chr7	-1.05557	6.65256	-8.06328	8.64609e-05	0.000650403	1.52325
13527	13527	Dtna	chr18	-1.05496	6.60984	-5.63697	0.000783811	0.00298625	-0.917485
76260	76260	Ttc8	chr12	-1.05445	3.95242	-6.28289	0.000410129	0.0018727	0.0429336
100042503	100042503	Ndufb4b	NA	-1.0544	2.71915	-4.15502	0.004264	0.0109853	-2.32886
54561	54561	Nap1l3	chrX	-1.05417	2.06767	-4.26783	0.00370673	0.00982488	-2.08443
269356	269356	Slc4a11	chr2	-1.05277	2.02494	-4.32026	0.00347537	0.00932927	-2.00924
435791	435791	Gm13271	chr4	-1.05266	-2.39214	-1.97661	0.0886053	0.133295	-4.68086
66054	66054	Cndp2	chr18	-1.05201	5.36953	-5.99699	0.000542945	0.00227838	-0.43829
23854	23854	Def8	chr8	-1.05175	5.72941	-6.62701	0.00029619	0.00148454	0.202744
16971	16971	Lrp1	chr10	-1.05166	8.30912	-6.03101	0.000524862	0.00222074	-0.482477
100503166	100503166	1700048M11Rik	chr16	-1.05055	-0.765743	-2.61303	0.034746	0.0606024	-4.01426
544678	544678	Cfap74	chr4	-1.05048	2.04994	-2.56684	0.0371643	0.0640425	-4.51554
225912	225912	Cyb561a3	chr19	-1.05028	4.60417	-6.9486	0.000221009	0.00120278	0.636778
229709	229709	Ahcyl1	chr3	-1.04908	8.30296	-5.53817	0.000869346	0.00321554	-1.0405
105638	105638	Dph3	chr14	-1.04836	4.801	-5.87193	0.000615698	0.00251741	-0.51663
14854	14854	Gss	chr2	-1.04823	4.38208	-6.05609	0.000511959	0.00218154	-0.259782
234384	234384	Mpv17l2	chr8	-1.04752	4.47692	-6.57584	0.000310622	0.00153517	0.277356
21950	21950	Tnfsf9	chr17	-1.04741	1.51675	-1.14442	0.290053	0.362692	-6.38256
74153	74153	Uba7	chr9	-1.04714	0.29453	-2.11695	0.0720269	0.111821	-4.91196
330323	330323	Mindy4	chr6	-1.04669	2.97088	-4.77433	0.00202301	0.00611371	-1.55865
21463	21463	Tcp11	chr17	-1.04653	-2.41973	-1.97198	0.0892111	0.134079	-4.68378
54397	54397	Ppt2	chr17	-1.04535	5.36263	-5.4745	0.000929974	0.00338787	-1.03075
54366	54366	Ctnnal1	chr4	-1.04519	5.11067	-7.22144	0.000173804	0.00102068	0.845766
14426	14426	Galnt4	chr10	-1.04501	5.51918	-7.37361	0.000152478	0.00093725	0.952949
100042533	100042533	Gm11578	NA	-1.04438	-1.69234	-2.13139	0.0705073	0.109894	-4.56927
78541	78541	Asb8	chr15	-1.04412	5.28392	-8.44026	6.44764e-05	0.000533309	1.92387
12304	12304	Pdia4	chr6	-1.0437	7.76842	-6.55474	0.000316805	0.00155466	0.0729449
110959	110959	Nudt19	chr7	-1.04366	4.89873	-8.5544	5.91237e-05	0.000505896	2.05581
11842	11842	Arf3	chr15	-1.04361	7.95626	-8.25715	7.42477e-05	0.000584596	1.68262
68737	68737	Angel1	chr12	-1.04357	4.72587	-7.23496	0.000171779	0.00101485	0.89983
14266	14266	Aff2	chrX	-1.04335	3.32403	-4.29875	0.00356833	0.00953219	-2.22774
108089	108089	Rnf144a	chr12	-1.04304	6.9265	-5.87911	0.000611236	0.00250447	-0.650327
223775	223775	Pim3	chr15	-1.04223	5.24813	-6.5004	0.000333366	0.00161138	0.112098
232430	232430	Crebl2	chr6	-1.04219	2.60296	-1.9497	0.0921896	0.137983	-5.5105
329065	329065	Scd4	chr19	-1.04202	0.0680762	-3.51499	0.00978619	0.0213932	-2.83737
215707	215707	Ccdc92	chr5	-1.04177	3.79564	-5.0762	0.00143514	0.00469649	-1.30699
70713	70713	Gpr137c	chr14	-1.04146	2.7308	-4.83858	0.00187842	0.005766	-1.44395
675921	675921	Tnk2os	chr16	-1.04138	0.194837	-2.90366	0.0228548	0.042833	-3.73732
19775	19775	Xpr1	chr1	-1.04134	7.0723	-9.95667	2.19486e-05	0.000272429	3.03184
319184	319184	H2bc12	chr13	-1.04083	-0.559234	-2.86478	0.0241599	0.0448707	-3.67833
241308	241308	Ralgps1	chr2	-1.04071	5.2715	-4.68714	0.00223929	0.00660759	-1.98773
70144	70144	Lrch3	chr16	-1.04008	6.41051	-4.16072	0.00423372	0.010925	-2.76281
16784	16784	Lamp2	chrX	-1.03945	8.29426	-7.01601	0.000208129	0.00115144	0.542318
69106	69106	Stoml1	chr9	-1.03911	5.1738	-3.87024	0.00612438	0.014664	-3.0734
66245	66245	Hspbp1	chr7	-1.03842	5.64456	-8.11053	8.32877e-05	0.000633942	1.61228
26404	26404	Map3k12	chr15	-1.03792	5.66759	-5.51286	0.0008929	0.0032831	-1.01247
216792	216792	Iba57	chr11	-1.0377	3.77854	-4.53407	0.00268353	0.00761956	-1.98734
68126	68126	Fahd2a	chr2	-1.03736	4.30484	-7.99865	9.10245e-05	0.000671934	1.64828
212919	212919	Kctd7	chr5	-1.03732	3.53098	-5.30301	0.00111807	0.00390448	-0.995244
104681	104681	Slc16a6	chr11	-1.03732	1.93953	-3.9801	0.00531833	0.0131128	-2.45423
12630	12630	Cfi	chr3	-1.03681	-2.01851	-2.06395	0.0778908	0.119462	-4.61499
15944	15944	Irgm1	chr11	-1.0366	4.48635	-3.14883	0.0161688	0.0321986	-4.02755
210376	210376	Mtmr9	chr14	-1.03654	5.72086	-9.8913	2.29222e-05	0.000278784	3.03011
76192	76192	Abhd12	chr2	-1.03634	6.36724	-6.71993	0.000271862	0.00139685	0.262745
224530	224530	Acat3	chr17	-1.03593	4.84138	-3.23147	0.0144132	0.0292866	-3.95247
72355	72355	Cdpf1	chr15	-1.03561	3.17365	-6.40792	0.00036384	0.00171526	0.28114
20974	20974	Syngr3	chr17	-1.03473	3.42933	-4.25933	0.00374578	0.00991314	-2.29642
14467	14467	Nipsnap2	chr5	-1.03469	6.47091	-7.77005	0.000109495	0.000754136	1.26684
319997	319997	A630001G21Rik	chr1	-1.03436	-3.10774	-1.74021	0.12535	0.178601	-4.90006
83671	83671	Sytl2	chr7	-1.03383	3.28016	-2.43198	0.0452736	0.0755335	-4.90962
66437	66437	Fis1	chr5	-1.03345	6.1999	-8.03297	8.85684e-05	0.000660822	1.51242
54601	54601	Foxo4	chrX	-1.03337	5.77559	-4.34749	0.00336155	0.00909304	-2.4763
70544	70544	Tmem242	chr17	-1.03277	5.66401	-7.85752	0.000101969	0.000722049	1.38696
20916	20916	Sucla2	chr14	-1.03246	6.15269	-5.28838	0.00113598	0.00394879	-1.30903
208908	208908	Ccdc62	chr5	-1.03233	1.80295	-2.57835	0.0365461	0.0631902	-4.46104
13663	13663	Ei24	chr9	-1.03208	7.4023	-8.97038	4.34617e-05	0.000415727	2.27475
113868	113868	Acaa1a	chr9	-1.03135	6.77789	-3.58971	0.00885376	0.0197246	-3.57411
27414	27414	Sergef	chr7	-1.03133	2.98829	-5.16733	0.00129708	0.00435206	-1.07851
109205	109205	Sobp	chr10	-1.03125	4.42224	-6.57101	0.000312025	0.00153707	0.278978
66192	66192	Lage3	chrX	-1.03118	4.73783	-4.9667	0.00162307	0.00515614	-1.57484
14919	14919	Gucy2e	chr11	-1.03113	-1.01137	-3.06516	0.0181807	0.0354383	-3.31986
56489	56489	Ikbke	chr1	-1.0308	2.75382	-4.58056	0.0025391	0.00728996	-1.7738
231207	231207	Cpeb2	chr5	-1.03078	4.95293	-4.56946	0.00257279	0.0073665	-2.1047
546100	546100	Gm5914	chr8	-1.03074	1.55653	-2.79122	0.0268487	0.0488528	-4.10731
12177	12177	Bnip3l	chr14	-1.02981	6.54013	-6.45994	0.00034633	0.00165017	-0.0118429
17859	17859	Mxi1	chr19	-1.02967	6.69831	-9.56673	2.85435e-05	0.000321289	2.74787
73600	73600	1700120C14Rik	chr15	-1.02959	-2.71607	-2.18365	0.0652705	0.102904	-4.34554
70779	70779	Prdm5	chr6	-1.02905	3.36403	-5.05277	0.00147324	0.00478423	-1.27208
329307	329307	A430110L20Rik	NA	-1.02902	0.31291	-3.86267	0.00618467	0.0147666	-2.39042
112415	112415	Zfp607b	chr7	-1.02884	3.30616	-3.13069	0.016584	0.0328523	-3.87117
230815	230815	Man1c1	chr4	-1.02791	5.20793	-4.60077	0.00247901	0.00714508	-2.09326
66895	66895	Pxdc1	chr13	-1.02778	4.90256	-5.87591	0.000613218	0.00250963	-0.523946
230779	230779	Serinc2	chr4	-1.02772	1.10109	-0.994806	0.352953	0.426869	-6.47405
84036	84036	Kcnn1	chr8	-1.02771	3.36832	-5.09683	0.00140251	0.00462106	-1.21935
224703	224703	2020-03-02	chr17	-1.02738	5.48064	-4.87017	0.00181157	0.00560736	-1.77557
18415	18415	Hspa4l	chr3	-1.02736	5.95836	-6.893	0.000232308	0.00124747	0.45638
63953	63953	Dusp10	chr1	-1.02707	4.35115	-7.90205	9.83627e-05	0.000703684	1.55733
70873	70873	Cnbd2	chr2	-1.0265	2.31887	-3.91911	0.00575045	0.0139405	-2.59202
54720	54720	Rcan1	chr16	-1.02626	5.10692	-5.13032	0.00135128	0.00448886	-1.41658
100041586	100041586	Gm3417	chr17	-1.02544	-1.9499	-1.71064	0.130868	0.185127	-5.11189
66684	66684	Tceal8	chrX	-1.02536	5.5082	-8.46647	6.32004e-05	0.000527236	1.92689
269615	269615	Plch2	chr4	-1.02468	-1.05019	-1.94392	0.0929772	0.13897	-4.93864
235504	235504	Slc17a5	chr9	-1.02459	5.60905	-6.24491	0.00042547	0.00192186	-0.189621
67150	67150	Rnf141	chr7	-1.02431	4.24116	-6.20538	0.000442126	0.00196844	-0.080734
231130	231130	Tnip2	chr5	-1.02352	4.52442	-5.81741	0.000650773	0.0026078	-0.543293
100503519	100503519	Gm19744	NA	-1.02281	-0.414957	-1.3659	0.214213	0.281104	-5.8103
56496	56496	Tspan6	chrX	-1.02239	6.21555	-4.74753	0.00208693	0.00625898	-1.98126
68552	68552	Smim14	chr5	-1.02214	5.85998	-4.04516	0.0048961	0.0122788	-2.89212
70155	70155	Ogfrl1	chr1	-1.02178	4.68048	-4.44687	0.00297954	0.00825766	-2.23194
14425	14425	Galnt3	chr2	-1.02133	-2.7582	-1.3336	0.224074	0.291753	-5.46071
72043	72043	Sulf2	chr2	-1.02132	9.29965	-5.40941	0.000996868	0.00357904	-1.17831
53378	53378	Sdcbp	chr4	-1.02129	7.4238	-8.20561	7.72925e-05	0.000602292	1.63696
71226	71226	4933433G19Rik	chr13	-1.02114	-0.201885	-2.59592	0.0356222	0.061808	-4.1296
18019	18019	Nfatc2	chr2	-1.02107	3.67747	-3.56405	0.0091627	0.0202777	-3.29935
24017	24017	Rnf13	chr3	-1.02062	7.25262	-4.03927	0.00493276	0.0123511	-2.94848
668917	668917	Zfp133-ps	chr2	-1.02042	0.387994	-2.31224	0.0539922	0.0875779	-4.64121
78552	78552	E130201H02Rik	chr7	-1.0201	-3.9503	-0.809886	0.444649	0.518047	-5.80779
319953	319953	Ttll1	chr15	-1.02005	4.17921	-5.68751	0.000743711	0.00287188	-0.643373
100040529	100040529	Gm2824	NA	-1.01949	-1.62618	-1.51035	0.174683	0.236296	-5.42412
231830	231830	Micall2	chr5	-1.01922	2.95324	-4.01622	0.00507921	0.0126395	-2.55221
233637	233637	Gm4887	NA	-1.01904	2.03324	-4.65061	0.0023374	0.00683327	-1.58402
54326	54326	Elovl2	chr13	-1.01841	3.68219	-2.14534	0.0690694	0.107972	-5.40255
100504475	100504475	NA	NA	-1.01815	-2.12777	-2.19671	0.0640242	0.101187	-4.41028
50498	50498	Ebi3	chr17	-1.01807	-3.26899	-1.51154	0.174386	0.236042	-5.17088
72552	72552	Hsdl1	chr8	-1.01777	5.31675	-7.28438	0.0001646	0.000984793	0.885575
71778	71778	Klhl5	chr5	-1.01776	6.74542	-2.9628	0.0210105	0.0399557	-4.49492
228859	228859	Fitm2	chr2	-1.01765	3.52866	-6.09899	0.000490702	0.00211534	-0.095035
70762	70762	Dclk2	chr3	-1.01723	7.93814	-9.13466	3.86172e-05	0.000383346	2.40624
192212	192212	Prom2	chr2	-1.01707	-1.26181	-1.62607	0.147941	0.205737	-5.33606
13528	13528	Dtnb	chr12	-1.01667	4.82058	-7.80057	0.0001068	0.00074294	1.41247
231724	231724	Rad9b	chr5	-1.01614	2.62599	-2.4509	0.0440339	0.073923	-4.77764
21907	21907	Nr2e1	chr10	-1.01613	5.35161	-7.61214	0.000124724	0.000820646	1.18894
71891	71891	Cdadc1	chr14	-1.01568	4.66559	-6.69296	0.000278683	0.00142056	0.372859
12512	12512	Cd63	chr10	-1.01557	8.91277	-6.22673	0.00043304	0.00194712	-0.262334
74013	74013	Rftn2	chr1	-1.01555	6.53107	-5.11211	0.00137888	0.00455703	-1.53861
114570	114570	Crip3	chr17	-1.01462	-2.33713	-1.82337	0.110999	0.161126	-4.90077
73710	73710	Tubb2b	chr13	-1.0144	9.2472	-6.02608	0.000527437	0.00222837	-0.475695
675363	675363	Gm9640	NA	-1.01421	0.0480221	-1.1553	0.28586	0.358527	-6.13259
107522	107522	Ece2	chr16	-1.01355	4.40208	-7.75215	0.000111111	0.000760674	1.41723
74435	74435	Lrriq3	chr3	-1.01278	-0.0471363	-3.17574	0.0155734	0.0312601	-3.305
11772	11772	Ap2a2	chr7	-1.01206	6.94763	-9.74849	2.52245e-05	0.00029621	2.87968
66098	66098	Chchd6	chr6	-1.01196	3.85216	-4.77934	0.00201129	0.00608782	-1.685
17524	17524	Mpp1	chrX	-1.01161	5.11486	-4.4293	0.00304346	0.00839731	-2.3075
73747	73747	Shld1	chr2	-1.0114	2.8274	-3.72198	0.00743063	0.0171522	-2.94195
67672	67672	0610040B10Rik	chr5	-1.01112	1.54423	-3.32397	0.0126872	0.0264213	-3.32251
434064	434064	Gm5577	chr6	-1.01066	2.71398	-2.97244	0.0207248	0.0395188	-4.01189
69942	69942	Rnf113a1	chrX	-1.01053	1.83572	-4.70133	0.00220241	0.00652093	-1.49375
217340	217340	Rnf157	chr11	-1.0104	5.9967	-5.75483	0.000693818	0.00272895	-0.756923
100042235	100042235	Gm3739	NA	-1.01023	-3.40244	-0.74203	0.482208	0.554886	-5.94273
68161	68161	A930005H10Rik	chr3	-1.00979	2.47115	-4.97398	0.00160977	0.00512418	-1.24074
100503003	100503003	Gm17484	chr8	-1.00942	-1.70288	-2.30292	0.0547387	0.0885739	-4.32164
217294	217294	BC006965	chr11	-1.0093	0.798605	-1.85346	0.106206	0.155127	-5.36919
18213	18213	Ntrk3	chr7	-1.00915	5.63959	-3.06088	0.0182906	0.0355879	-4.29115
66071	66071	Ethe1	chr7	-1.00909	3.93857	-5.75907	0.000690803	0.00272115	-0.52815
320742	320742	A230072C01Rik	chrX	-1.00874	2.28538	-5.18518	0.0012718	0.00429053	-0.960297
12861	12861	Cox6a1	chr5	-1.00851	7.86434	-5.41217	0.000993924	0.00357069	-1.19192
56708	56708	Clcf1	chr19	-1.00843	2.73915	-3.77284	0.00695119	0.0162681	-2.85745
72481	72481	2610203C22Rik	chr1	-1.00842	-0.716903	-2.72046	0.0297326	0.0531438	-3.86554
19025	19025	Ctsa	chr2	-1.00841	7.53598	-5.06052	0.00146051	0.00475358	-1.617
544922	544922	Zkscan4	chr13	-1.00786	2.97172	-3.25576	0.013937	0.0285291	-3.63429
22423	22423	Wnt8b	chr19	-1.00768	-3.64695	-1.28876	0.238419	0.3073	-5.38222
29813	29813	Zfp385a	chr15	-1.00767	5.30246	-2.99607	0.0200426	0.0383906	-4.35679
100502624	100502624	Gm13483	chr2	-1.0062	-1.84744	-2.11878	0.0718332	0.111596	-4.56307
70834	70834	Spag9	chr11	-1.00569	9.36221	-4.2261	0.00390297	0.0102559	-2.67544
67130	67130	Ndufa6	chr15	-1.00452	5.01897	-6.75382	0.000263556	0.0013667	0.394075
22229	22229	Ucp3	chr7	-1.00425	-3.71802	-1.32644	0.226313	0.294062	-5.32907
19215	19215	Ptgds	chr2	-1.00404	4.87802	-2.18813	0.0648399	0.102299	-5.5175
666468	666468	Atg4a	chrX	-1.00402	3.46875	-5.45463	0.000949847	0.00344726	-0.808916
330460	330460	Tmem150b	chr7	-1.00394	-1.23932	-3.10084	0.0172919	0.0340059	-3.23597
235674	235674	Acaa1b	chr9	-1.00366	2.69706	-3.59528	0.00878821	0.0196062	-3.10167
73405	73405	1700055D18Rik	NA	-1.00314	-0.263498	-2.71987	0.029758	0.0531564	-3.93733
75625	75625	Mageh1	chrX	-1.00284	5.59391	-5.37702	0.00103214	0.00367529	-1.16721
18194	18194	Nsdhl	chrX	-1.00276	4.74759	-2.11249	0.0725037	0.112491	-5.61292
59052	59052	Mettl9	chr7	-1.00272	6.81813	-5.72432	0.00071595	0.00279323	-0.823459
110323	110323	Cox6b1	chr7	-1.00271	7.31153	-5.14992	0.00132227	0.00441614	-1.50685
67841	67841	Atg3	chr16	-1.00244	5.31067	-6.40156	0.000366047	0.00172146	0.00189838
100503309	100503309	NA	NA	-1.00201	-2.06726	-1.98348	0.0877122	0.132163	-4.71983
19299	19299	Abcd3	chr3	-1.00198	7.77898	-7.28415	0.000164633	0.000984793	0.798634
76252	76252	Atp6v0e2	chr6	-1.00126	7.65924	-5.09989	0.00139775	0.00460973	-1.56863
12293	12293	Cacna2d1	chr5	-1.00123	4.83334	-4.80204	0.00195919	0.00596544	-1.79348
26889	26889	Cln8	chr8	-1.00104	4.90334	-6.20601	0.000441853	0.00196823	-0.16359
52331	52331	Stbd1	chr5	-1.001	1.20403	-1.92383	0.0957695	0.14236	-5.33316
622434	622434	Arhgef26	chr3	-1.00093	6.69633	-8.41663	6.56515e-05	0.000539398	1.82638
17005	17005	Ltk	chr2	-1.00077	1.03804	-4.11673	0.00447354	0.0114092	-2.1467
16886	16886	Limk2	chr11	-1.00064	6.81824	-5.59268	0.000820936	0.00309043	-0.974745
52633	52633	Nit2	chr16	-1.00014	5.28208	-7.17948	0.000180263	0.00104728	0.787498
232227	232227	Iqsec1	chr6	-1.00007	6.90965	-6.89892	0.000231077	0.00124355	0.427069
70292	70292	Afap1	chr5	-1.00003	5.54225	-6.23499	0.000429582	0.0019344	-0.195282
100048534	100048534	Cfap43	chr19	-0.999015	1.38581	-4.18112	0.0041273	0.0107157	-2.10763
666752	666752	Gm8273	NA	-0.998997	-1.61419	-1.20592	0.267005	0.338188	-5.78883
70957	70957	Stamos	chr2	-0.998884	-0.734709	-2.28417	0.0562722	0.090583	-4.50177
226422	226422	Rab29	chr1	-0.998859	3.43749	-4.06638	0.00476643	0.0120195	-2.55894
80860	80860	Ghdc	chr11	-0.998725	4.63603	-5.59967	0.000814943	0.00307578	-0.805566
723960	723960	Mir24-2	chr8	-0.99821	-1.77103	-2.06895	0.0773186	0.118742	-4.64571
50798	50798	Gne	chr4	-0.997894	4.49891	-8.14642	8.09649e-05	0.000621709	1.75298
16976	16976	Lrpap1	chr5	-0.997812	6.64639	-3.14921	0.0161603	0.0321891	-4.2147
100861830	100861830	NA	NA	-0.997067	0.866422	-3.37679	0.0118022	0.0248982	-3.14994
330119	330119	Adamts3	chr5	-0.996789	1.52362	-2.5141	0.0401408	0.0683381	-4.51595
69546	69546	Mapk1ip1	chr7	-0.996752	4.125	-3.3278	0.0126208	0.0263044	-3.71101
76485	76485	Glt8d1	chr14	-0.996593	5.75953	-7.00449	0.000210269	0.00116032	0.578708
65116	65116	Prrg2	chr7	-0.996514	3.93963	-6.99636	0.000211795	0.00116578	0.768626
234852	234852	Chmp1a	chr8	-0.996062	6.56098	-9.51522	2.9572e-05	0.000327368	2.7121
14933	14933	Gk	chrX	-0.99578	3.56151	-2.72842	0.0293926	0.0526225	-4.51283
67861	67861	Akr1b10	chr6	-0.994925	5.38506	-6.60257	0.000302988	0.0015112	0.20412
319183	319183	H2bc11	chr13	-0.99463	-0.246934	-2.95776	0.0211611	0.0402019	-3.59172
76491	76491	Abhd14b	chr9	-0.994563	3.70319	-4.32371	0.00346074	0.00929622	-2.25291
15904	15904	Id4	chr13	-0.994399	3.85476	-2.01602	0.0836011	0.126799	-5.61859
99730	99730	Taf13	chr3	-0.99405	4.5851	-5.68864	0.000742846	0.00287044	-0.697651
69303	69303	1700001G11Rik	chr14	-0.993928	-0.927893	-3.00202	0.0198746	0.0381236	-3.42349
277360	277360	Prex1	chr2	-0.993814	8.09522	-4.95323	0.00164802	0.00521347	-1.7476
338364	338364	Trim65	chr11	-0.993623	2.00465	-4.52678	0.002707	0.00766865	-1.73837
66853	66853	Pnpla2	chr7	-0.993298	5.64988	-5.63608	0.000784534	0.00298835	-0.869196
66552	66552	Sppl2a	chr2	-0.993272	6.41766	-8.05049	8.73428e-05	0.000655052	1.51853
67884	67884	Cfap410	chr10	-0.993197	4.1961	-4.24698	0.00380337	0.0100443	-2.43064
83557	83557	Lin28a	chr4	-0.993107	-3.33103	-2.05958	0.0783953	0.120067	-4.43759
56615	56615	Mgst1	chr6	-0.992948	6.49963	-4.74731	0.00208745	0.00625948	-1.99364
235043	235043	Tmem205	chr9	-0.992881	4.76331	-6.21124	0.000439611	0.00196378	-0.141623
15200	15200	Hbegf	chr18	-0.99285	4.51728	-7.51914	0.000134805	0.000861848	1.19043
72668	72668	Skida1	NA	-0.992758	3.10468	-6.10168	0.0004894	0.002112	-0.0331627
68953	68953	Chmp2a	chr7	-0.992625	6.24755	-8.33884	6.96954e-05	0.000563941	1.77496
72203	72203	2610507I01Rik	chr11	-0.992163	0.885363	-3.23373	0.0143682	0.029219	-3.35902
18203	18203	Ntan1	chr16	-0.991419	5.16259	-6.50569	0.000331713	0.00160517	0.125327
14991	14991	H2-M3	chr17	-0.990662	-2.19569	-0.82283	0.437721	0.511072	-6.0699
12495	12495	Entpd1	chr19	-0.990453	3.05371	-4.45788	0.00294027	0.00818964	-1.97731
54218	54218	B3galt4	chr17	-0.989887	2.12029	-2.83185	0.0253269	0.0466807	-4.13099
67180	67180	Yipf5	chr18	-0.98966	5.4447	-6.14488	0.000469052	0.00204843	-0.284484
271457	271457	Rab5a	chr17	-0.989451	6.44284	-5.13594	0.00134289	0.00447124	-1.50669
100504117	100504117	NA	NA	-0.989357	-0.595091	-2.3051	0.0545625	0.0883696	-4.49491
104346	104346	Gas8	chr8	-0.989186	4.14432	-6.63087	0.000295132	0.00148266	0.376588
73225	73225	Fam118a	chr15	-0.988655	3.69339	-5.6022	0.000812789	0.00307107	-0.671553
75409	75409	Slitrk5	chr14	-0.988629	4.91441	-6.46987	0.000343098	0.0016415	0.114168
59038	59038	Pxmp4	chr2	-0.988609	4.56348	-7.64129	0.000121742	0.000806828	1.29669
71673	71673	Rnf215	chr11	-0.988183	5.53933	-7.07723	0.000197162	0.00111249	0.666167
22439	22439	Xk	chrX	-0.987867	3.98678	-3.9245	0.00571073	0.0138578	-2.83929
65106	65106	Arl6ip5	chr6	-0.987819	6.62133	-4.38869	0.00319701	0.00872812	-2.46466
240168	240168	Rasgrp3	chr17	-0.987623	-2.52738	-1.59109	0.155596	0.214553	-5.1799
12905	12905	Cradd	chr10	-0.98741	2.03017	-5.07359	0.00143934	0.0047058	-1.06073
71198	71198	Otud1	chr2	-0.986911	2.65208	-3.24604	0.0141256	0.0288201	-3.5994
242083	242083	Ppm1l	chr3	-0.98687	5.90894	-4.48661	0.00284042	0.00796046	-2.30263
12043	12043	Bcl2	chr1	-0.986144	4.63512	-5.28984	0.00113417	0.00394333	-1.16956
18201	18201	Nsmaf	chr4	-0.986033	5.70791	-5.9322	0.000579355	0.00239644	-0.539054
380686	380686	Cnrip1	chr11	-0.985813	4.7829	-4.69637	0.00221523	0.00655106	-1.92212
75914	75914	Exoc6b	chr6	-0.985695	6.18471	-3.52158	0.00969989	0.0212446	-3.65066
19325	19325	Rab10	chr12	-0.985652	8.46347	-6.21785	0.000436796	0.00195712	-0.277618
12724	12724	Clcn2	chr16	-0.985531	5.51701	-3.96516	0.00542076	0.0133046	-2.97612
26394	26394	Lypla2	chr4	-0.985485	7.1549	-8.14882	8.08121e-05	0.00062081	1.58892
50878	50878	Stag3	chr5	-0.985165	3.27004	-1.65144	0.142612	0.199418	-6.03517
12662	12662	Chm	chrX	-0.984962	5.51146	-6.95281	0.000220179	0.00119977	0.545927
319513	319513	Pced1a	chr2	-0.983998	5.44623	-5.60507	0.000810353	0.00306653	-0.887857
279610	279610	E530001F21Rik	chrX	-0.982796	-2.84224	-2.14561	0.0690417	0.107948	-4.38241
234479	234479	Gm4890	chr8	-0.982716	0.333821	-1.17348	0.278965	0.351095	-6.16119
224250	224250	Cldnd1	chr16	-0.982512	6.73511	-5.63346	0.000786683	0.00299588	-0.925956
22253	22253	Unc5c	chr3	-0.982511	3.15739	-1.73644	0.126042	0.179409	-5.90045
208846	208846	Daam1	chr12	-0.982082	5.96658	-8.8113	4.88182e-05	0.000446481	2.18172
76142	76142	Ppp1r14c	chr10	-0.982012	4.39273	-2.4504	0.0440663	0.073956	-5.0605
23991	23991	Cib1	chr7	-0.981814	4.78935	-3.65673	0.00809894	0.0183488	-3.3314
56405	56405	Dusp14	chr11	-0.981669	3.15617	-3.47367	0.010347	0.0223458	-3.34733
77577	77577	Spns3	chr11	-0.981409	-3.72289	-1.25818	0.248652	0.318504	-5.40571
233103	233103	4931406P16Rik	chr7	-0.980748	5.45739	-4.0748	0.00471598	0.0119043	-2.81987
68222	68222	Fam166a	chr2	-0.980683	-1.89762	-2.66198	0.0323603	0.0569616	-3.77436
73261	73261	1700037C18Rik	chr16	-0.980577	1.48791	-3.76204	0.00705017	0.016451	-2.69249
244198	244198	Olfml1	chr7	-0.979799	1.54172	-4.94175	0.00166961	0.00526262	-1.15816
100041273	100041273	Ndufb4c	chr15	-0.979064	3.57136	-4.25631	0.0037598	0.0099458	-2.32347
76281	76281	Tax1bp3	chr11	-0.978199	4.12375	-7.01011	0.000209222	0.00115601	0.757181
26875	26875	Pclo	chr5	-0.976734	2.73655	-2.69923	0.03066	0.0544709	-4.42356
268857	268857	Nlrc3	chr16	-0.976393	-0.994523	-2.15498	0.0680937	0.106677	-4.64725
22420	22420	Wnt6	chr1	-0.97639	-2.55246	-1.30371	0.233548	0.302052	-5.52698
791318	791318	Gm10125	chr18	-0.976134	0.000247264	-3.34063	0.0124007	0.0259405	-3.07564
27361	27361	Msrb1	chr17	-0.975392	3.96904	-5.01689	0.00153375	0.00493099	-1.40652
94218	94218	Cnnm3	chr1	-0.975333	5.9939	-6.48118	0.000339456	0.00163038	0.0335968
27008	27008	Micall1	chr15	-0.975224	5.79295	-7.30507	0.000161695	0.000972241	0.866814
76501	76501	Commd9	chr2	-0.975092	5.27288	-7.21146	0.000175317	0.00102818	0.818985
57321	57321	Terf2ip	chr8	-0.974069	5.00936	-6.01892	0.000531208	0.00224103	-0.378791
73721	73721	1110017D15Rik	chr4	-0.973985	-1.29707	-2.39517	0.0477881	0.0789892	-4.25102
110265	110265	Msra	chr14	-0.973365	3.46026	-4.49781	0.00280249	0.00788319	-1.9874
66044	66044	Dtd1	chr2	-0.971416	4.49075	-7.17506	0.000180958	0.00105017	0.869046
66922	66922	Rras2	chr7	-0.971222	3.4632	-3.34404	0.0123428	0.0258517	-3.58434
72289	72289	Malat1	chr19	-0.970752	9.16807	-5.56641	0.000843882	0.00315087	-0.996532
20614	20614	Snap25	chr2	-0.96854	0.753358	-2.40394	0.0471765	0.0781791	-4.5651
232969	232969	Zfp428	chr7	-0.968387	5.36959	-6.67176	0.000284181	0.00144097	0.275922
21946	21946	Pglyrp1	chr7	-0.968105	-2.79463	-1.41593	0.199698	0.26512	-5.35758
66174	66174	Nudt14	chr12	-0.967781	3.11996	-3.04666	0.0186606	0.0362064	-3.96658
54338	54338	Slc23a2	chr2	-0.967716	5.74458	-4.40033	0.00315214	0.00863954	-2.40526
14815	14815	Nr3c1	chr18	-0.967504	6.19444	-3.85678	0.00623202	0.0148612	-3.17421
71753	71753	Tmprss6	chr15	-0.967251	-0.794277	-2.44693	0.0442911	0.0742471	-4.2553
77128	77128	Crebrf	chr17	-0.966998	4.9122	-1.31293	0.230591	0.298672	-6.72275
244141	244141	Nars2	chr7	-0.966584	3.96596	-5.37104	0.00103881	0.00369374	-0.980498
213783	213783	Plekhg1	chr10	-0.96623	5.68494	-3.12506	0.0167152	0.0330706	-4.20032
320840	320840	Negr1	chr3	-0.966212	4.11833	-2.8537	0.024546	0.045473	-4.41413
15109	15109	Hal	chr10	-0.966202	-3.5861	-1.13438	0.293965	0.366865	-5.55982
109552	109552	Sri	chr5	-0.965925	6.31384	-5.42461	0.000980777	0.00353589	-1.15529
93892	93892	Pcdhb21	chr18	-0.965817	2.25768	-1.89815	0.0994567	0.146811	-5.5305
66662	66662	Fbxl12os	chr9	-0.964926	1.01226	-3.12414	0.0167365	0.0331054	-3.53754
27028	27028	Ermap	chr4	-0.964523	-2.32609	-1.30343	0.233641	0.302127	-5.56404
99526	99526	Usp53	chr3	-0.963767	3.86085	-7.06919	0.000198564	0.00111774	0.849363
20813	20813	Srp14	chr2	-0.963601	6.2496	-5.7322	0.000710162	0.00277501	-0.796234
207781	207781	C2cd2	chr16	-0.9636	4.48909	-5.84999	0.000629549	0.00255378	-0.503646
110095	110095	Pygl	chr12	-0.963556	1.88992	-3.34537	0.0123204	0.02582	-3.34188
433022	433022	Plcxd2	chr16	-0.963207	3.34375	-4.87362	0.00180443	0.0055942	-1.49108
243499	243499	Lrrtm4	chr6	-0.963054	0.954648	-2.35658	0.0505794	0.0828152	-4.6649
215999	215999	Mcu	chr10	-0.962654	4.15082	-3.73643	0.00729082	0.0168943	-3.12851
216033	216033	Ctnna3	chr10	-0.962237	-2.28784	-1.71398	0.130233	0.184424	-5.05575
231602	231602	P2rx2	chr5	-0.961863	-0.345372	-3.1793	0.0154965	0.0311345	-3.25541
75051	75051	Ccdc173	chr2	-0.96154	1.91456	-4.70991	0.00218044	0.00648128	-1.49365
384569	384569	Nova2	chr7	-0.960928	5.55301	-2.79132	0.0268448	0.0488515	-4.68848
18739	18739	Pitpnm1	chr19	-0.960838	5.07174	-1.77527	0.119096	0.171166	-6.13915
100038547	100038547	Gm10815	NA	-0.960427	-1.55521	-2.18064	0.0655616	0.103264	-4.52018
16561	16561	Kif1b	chr4	-0.960216	9.11292	-6.96171	0.000218436	0.00119251	0.498704
20523	20523	Slc25a14	chrX	-0.959446	3.01352	-4.71421	0.00216952	0.00645544	-1.64185
97031	97031	Tprn	chr2	-0.959252	4.3177	-4.73063	0.00212837	0.00636022	-1.8162
70057	70057	2210008F06Rik	NA	-0.959196	0.454318	-3.44262	0.0107911	0.0231074	-2.9969
19338	19338	Rab33b	chr3	-0.958764	5.02952	-4.86059	0.00183157	0.00566118	-1.74399
18787	18787	Serpine1	chr5	-0.958399	-1.46566	-1.15491	0.286007	0.35866	-5.87294
236604	236604	Pisd-ps1	chr11	-0.958231	6.16116	-6.42744	0.000357155	0.00169017	-0.0315764
18041	18041	Nfs1	chr2	-0.958208	6.07699	-6.22349	0.000434408	0.0019501	-0.244205
12361	12361	Cask	chrX	-0.958003	6.978	-6.33246	0.000391027	0.00180847	-0.157369
234839	234839	Piezo1	chr8	-0.957781	5.34924	-2.07092	0.0770932	0.118427	-5.74642
18438	18438	P2rx4	chr5	-0.957402	4.16242	-6.08142	0.000499284	0.00214118	-0.204547
70227	70227	Zfp619	chr7	-0.957143	2.55892	-4.2125	0.00396934	0.0103753	-2.22887
68082	68082	Dusp19	chr2	-0.957085	3.29563	-2.55249	0.0379511	0.0652214	-4.73382
54152	54152	Dnal4	chr15	-0.956685	4.9003	-7.2969	0.000162836	0.000977594	0.937798
52123	52123	Agpat5	chr8	-0.955858	6.24002	-3.35741	0.0121191	0.0254709	-3.89292
100504458	100504458	Gm12367	NA	-0.955581	-3.63016	-1.22817	0.259053	0.32964	-5.45165
16564	16564	Kif21a	chr15	-0.955277	5.96402	-3.75443	0.00712076	0.0165728	-3.30567
23880	23880	Fyb	chr15	-0.955046	-3.97838	-0.712511	0.499193	0.570839	-5.87939
56517	56517	Slc22a21	chr11	-0.954919	1.69423	-2.97809	0.0205596	0.0392597	-3.85142
74846	74846	4930405A21Rik	chr2	-0.954789	-1.08877	-2.1449	0.0691142	0.108013	-4.64592
329828	329828	Myorg	chr4	-0.954747	5.46756	-6.00941	0.000536267	0.00225689	-0.434713
12317	12317	Calr	chr8	-0.954498	8.31073	-4.17141	0.00417759	0.0108156	-2.76436
97122	97122	H4c14	chr3	-0.953987	-3.17078	-1.28243	0.240508	0.309647	-5.45838
20192	20192	Ryr3	chr2	-0.953631	1.56798	-1.80191	0.114544	0.165662	-5.55996
75299	75299	4930547M16Rik	NA	-0.953409	-1.15735	-1.98774	0.0871629	0.131387	-4.85908
216344	216344	Rab21	chr10	-0.953067	5.94068	-8.50845	6.12156e-05	0.000516711	1.93254
216724	216724	Rufy1	chr11	-0.95296	4.79629	-4.4883	0.00283465	0.00794831	-2.19358
15488	15488	Hsd17b4	chr18	-0.952494	7.38016	-8.19657	7.78413e-05	0.000603592	1.62887
17698	17698	Msn	chrX	-0.952336	8.60207	-4.06542	0.00477222	0.0120306	-2.90578
17926	17926	Myoc	chr1	-0.952184	-3.3406	-1.87288	0.103222	0.151494	-4.69134
100038388	100038388	Gm10614	NA	-0.95206	-0.907879	-2.71615	0.0299186	0.0533718	-3.84308
27399	27399	Ip6k1	chr9	-0.951267	7.80693	-4.13765	0.00435768	0.0111769	-2.81439
105351	105351	AW209491	chr13	-0.951075	3.09282	-2.44884	0.0441667	0.0740745	-4.85621
17850	17850	Mmut	chr17	-0.95097	5.34263	-4.44747	0.00297739	0.00825766	-2.30833
11789	11789	Apc	chr18	-0.95077	7.93393	-4.73797	0.00211025	0.00631741	-2.02062
213989	213989	Tmem82	chr4	-0.949781	-3.83375	-1.32641	0.226322	0.294062	-5.31331
208666	208666	Diras1	chr10	-0.949755	1.93694	-2.86854	0.0240304	0.0446892	-4.04992
66401	66401	Nudt2	chr4	-0.949234	3.97925	-5.15861	0.00130963	0.00438319	-1.23602
228836	228836	Dlgap4	chr2	-0.948846	6.52086	-6.23208	0.000430798	0.00193887	-0.253963
59079	59079	Erbin	chr13	-0.947763	8.55006	-4.71562	0.00216595	0.00644702	-2.04321
320116	320116	Fndc9	chr11	-0.947238	-0.631677	-3.05283	0.0184991	0.0359453	-3.39543
227541	227541	Camk1d	chr2	-0.947046	4.85181	-1.30344	0.233636	0.302127	-6.72894
20512	20512	Slc1a3	chr15	-0.9469	10.5242	-3.37806	0.0117818	0.0248704	-3.84704
380916	380916	Lrch1	chr14	-0.946491	3.08682	-4.57773	0.00254765	0.00731139	-1.82738
245607	245607	Gprasp2	chrX	-0.9464	4.63557	-5.96892	0.000558401	0.00233029	-0.390557
75785	75785	Klhl24	chr16	-0.946286	6.81062	-2.59264	0.0357929	0.0620732	-5.05376
213696	213696	Duoxa1	chr2	-0.946186	-3.41446	-1.35119	0.218655	0.285918	-5.34391
71927	71927	Itfg1	chr8	-0.946021	7.29854	-6.28279	0.000410169	0.0018727	-0.213473
232987	232987	B9d2	chr7	-0.945916	2.95498	-5.9896	0.000546966	0.00229183	-0.134293
100101807	100101807	Fam177a2	chr12	-0.945144	4.80694	-5.34132	0.00107263	0.00378614	-1.13046
100038538	100038538	Gm10767	chr13	-0.943975	-0.192996	-2.68025	0.0315143	0.0557023	-4.00787
69470	69470	Tmem127	chr2	-0.943948	7.05515	-5.8875	0.000606069	0.0024874	-0.643687
230979	230979	Tnfrsf14	chr4	-0.943223	-3.90025	-1.31755	0.229118	0.297052	-5.3145
210573	210573	Tmem151b	chr17	-0.943106	3.85449	-2.89118	0.0232654	0.04349	-4.31616
320719	320719	6030443J06Rik	chr5	-0.942187	-0.00278125	-1.79649	0.115457	0.166775	-5.31876
19099	19099	Mapk8ip1	chr2	-0.941481	7.42421	-8.76756	5.04193e-05	0.000454946	2.10979
629750	629750	Gm11517	NA	-0.941377	-1.03192	-2.35437	0.0507437	0.0830374	-4.35227
18799	18799	Plcd1	chr9	-0.941201	5.48939	-3.02386	0.0192703	0.0371681	-4.33388
11992	11992	Auh	chr13	-0.940658	4.52329	-5.77122	0.000682246	0.00269612	-0.597353
68652	68652	Tab2	chr10	-0.940602	7.58482	-7.53185	0.000133375	0.000854592	1.03144
109857	109857	Cbr3	chr16	-0.939795	3.93912	-5.26561	0.0011645	0.00401899	-1.10201
229487	229487	Gatb	chr3	-0.939413	3.83236	-6.70078	0.000276687	0.00141245	0.489234
100415915	100415915	A530072M11Rik	chr4	-0.939355	-0.0232844	-3.40431	0.0113676	0.0241338	-2.98243
100502965	100502965	NA	NA	-0.939276	-3.53493	-1.14511	0.289785	0.36243	-5.55504
20893	20893	Bhlhe40	chr6	-0.939197	6.74288	-3.28728	0.0133438	0.0274897	-4.01406
56433	56433	Vps29	chr5	-0.938808	5.67292	-4.11445	0.00448636	0.0114344	-2.7851
57764	57764	Ntn4	chr10	-0.938588	5.38508	-3.66207	0.00804181	0.0182551	-3.39212
74245	74245	Ctbs	chr3	-0.938075	3.83219	-3.53842	0.00948289	0.020872	-3.36246
17536	17536	Meis2	chr2	-0.937566	6.48796	-7.95229	9.44666e-05	0.000687702	1.42863
54391	54391	Rfk	chr19	-0.936422	4.6935	-6.82521	0.000246977	0.00130234	0.50106
69786	69786	Tprkb	chr6	-0.936331	6.24262	-5.69567	0.000737456	0.00285534	-0.837857
330267	330267	Thsd7a	chr6	-0.936133	4.84391	-5.51291	0.000892859	0.0032831	-0.933059
27279	27279	Tnfrsf12a	chr17	-0.935581	4.70954	-3.06514	0.0181811	0.0354383	-4.18521
16530	16530	Kcnk7	chr19	-0.935396	-2.6158	-2.04656	0.0799175	0.121989	-4.553
71045	71045	4933406I18Rik	chr7	-0.935242	-3.07687	-1.54938	0.165203	0.225705	-5.15192
66079	66079	Tmem42	chr9	-0.935086	2.48655	-3.36533	0.0119885	0.02523	-3.4011
68194	68194	Ndufb4	chr16	-0.934212	4.31897	-4.40299	0.00314199	0.00861443	-2.24254
54616	54616	Extl3	chr14	-0.934119	7.58501	-5.90855	0.000593325	0.00244434	-0.622939
56705	56705	Ranbp9	chr13	-0.934053	7.45764	-7.69416	0.000116535	0.000781863	1.18121
53357	53357	Pla2g6	chr15	-0.933679	5.45702	-3.35676	0.0121299	0.0254905	-3.83972
56434	56434	Tspan3	chr9	-0.933306	8.78807	-7.95653	9.41457e-05	0.000686729	1.42731
67912	67912	1600012H06Rik	chr17	-0.932812	5.42961	-5.35759	0.00105396	0.00373308	-1.17712
243910	243910	Nfkbid	chr7	-0.932362	-0.731048	-1.22352	0.260699	0.331322	-5.92527
72480	72480	Tspyl4	chr10	-0.932359	6.09289	-4.3538	0.00333575	0.00903731	-2.49009
219257	219257	Pcdh20	chr14	-0.931607	-0.598816	-2.36064	0.0502779	0.082407	-4.41317
20409	20409	Ostf1	chr19	-0.930554	4.53782	-4.05915	0.00481018	0.0121035	-2.73637
18126	18126	Nos2	chr11	-0.930414	-0.974175	-2.17929	0.0656925	0.103438	-4.61599
72083	72083	Mzt2	chr16	-0.930318	4.67479	-3.60533	0.00867124	0.019405	-3.39055
71116	71116	Stx18	chr5	-0.930312	4.14907	-7.14203	0.000186255	0.00107001	0.880543
71900	71900	Tmem106b	chr6	-0.930147	7.2087	-3.69281	0.00772165	0.0176747	-3.4343
109801	109801	Glo1	chr17	-0.929893	6.80337	-7.59232	0.000126799	0.000827143	1.09392
100503351	100503351	NA	NA	-0.929844	-0.251755	-3.2174	0.0146973	0.0297248	-3.21547
68607	68607	Serhl	chr15	-0.929252	3.77849	-6.15393	0.000464909	0.00203443	-0.0724207
13353	13353	Dgcr6	chr16	-0.928662	5.4539	-8.28781	7.2501e-05	0.000576327	1.77803
68075	68075	Lurap1	chr4	-0.928209	3.55557	-4.18167	0.0041245	0.0107132	-2.42176
105513	105513	Chmp7	chr14	-0.928015	6.39669	-8.56181	5.8794e-05	0.000504028	1.95679
100504352	100504352	C78197	NA	-0.927682	-3.86167	-1.48149	0.182009	0.244816	-5.12612
24109	24109	Ubl3	chr5	-0.927199	6.71139	-7.22202	0.000173717	0.00102068	0.746818
243819	243819	Ppp6r1	chr7	-0.926654	7.97323	-7.16842	0.000182009	0.00105391	0.688092
100169878	100169878	Gm10941	chr10	-0.926565	-0.526729	-2.6802	0.0315167	0.0557023	-3.95623
100504401	100504401	NA	NA	-0.925647	3.25335	-3.87354	0.00609832	0.0146166	-2.7968
106766	106766	Stap2	chr17	-0.925576	-0.18715	-2.00407	0.085089	0.128741	-4.99724
75693	75693	3010001F23Rik	chrX	-0.925356	1.58743	-4.49785	0.00280237	0.00788319	-1.72067
18003	18003	Nedd9	chr13	-0.925308	4.05674	-4.64409	0.00235541	0.00687436	-1.88962
76527	76527	Il34	chr8	-0.925144	-0.269546	-1.38806	0.207672	0.273995	-5.80906
14788	14788	Gpr162	chr6	-0.924801	5.81816	-6.40548	0.000364683	0.00171767	-0.035873
54123	54123	Irf7	chr7	-0.924477	1.08845	-3.06757	0.0181191	0.0353572	-3.63247
14062	14062	F2r	chr13	-0.924187	7.4683	-8.20504	7.73272e-05	0.000602293	1.63589
72685	72685	Dnajc6	chr4	-0.924042	0.25787	-2.52881	0.0392863	0.0671068	-4.30368
71446	71446	Wrb	chr16	-0.923836	5.27647	-6.46956	0.000343198	0.0016415	0.0753175
231727	231727	B3gnt4	chr5	-0.923787	0.208679	-3.3792	0.0117634	0.0248406	-3.05207
17203	17203	Mc5r	chr18	-0.923786	-1.22902	-1.3107	0.231303	0.29946	-5.73685
232078	232078	Thnsl2	chr6	-0.922885	3.55733	-3.91249	0.00579958	0.01404	-2.79039
69029	69029	Smdt1	chr15	-0.92264	5.85418	-6.10033	0.000490051	0.00211358	-0.36528
68948	68948	Fam216a	chr5	-0.921484	5.11344	-3.51111	0.00983748	0.0214837	-3.58044
12390	12390	Cav2	chr6	-0.921459	6.44505	-3.0196	0.0193866	0.0373524	-4.40178
207607	207607	Ccdc40	chr11	-0.921097	2.25162	-4.69178	0.00222715	0.00657846	-1.56244
100503831	100503831	Gm38427	NA	-0.920964	-3.5033	-1.52357	0.171417	0.232761	-5.12367
65969	65969	Cubn	chr2	-0.920928	1.1751	-4.41515	0.00309601	0.00851073	-1.77352
320705	320705	Bend6	chr1	-0.920256	2.64991	-2.96716	0.0208808	0.0397552	-4.01132
67702	67702	Rnf149	chr1	-0.92015	5.25744	-5.66016	0.000765122	0.00293499	-0.808606
235380	235380	Dmxl2	chr9	-0.919584	5.11663	-6.95934	0.000218899	0.00119429	0.58751
320268	320268	B930095G15Rik	NA	-0.91957	3.57955	-4.93702	0.00167862	0.00528377	-1.44821
239552	239552	Apol8	chr15	-0.919415	-2.28425	-1.54143	0.167094	0.227912	-5.28102
16548	16548	Khk	chr5	-0.918816	2.9169	-4.59297	0.002502	0.00720061	-1.78267
106489	106489	Sft2d1	chr17	-0.918682	4.75018	-7.94992	9.46463e-05	0.000688722	1.55124
11671	11671	Aldh3a2	chr11	-0.918638	5.796	-6.20753	0.000441203	0.00196685	-0.245293
22712	22712	Zfp54	chr17	-0.918347	1.13448	-3.81522	0.00657737	0.0155392	-2.57105
70934	70934	4931403G20Rik	NA	-0.918012	-2.28396	-1.83991	0.10834	0.157845	-4.88724
98711	98711	Rdh10	chr1	-0.917436	3.73276	-5.04447	0.001487	0.00481452	-1.33884
233879	233879	Asphd1	chr7	-0.917392	-2.23243	-1.80101	0.114695	0.165839	-4.94806
735269	735269	Mir707	chr7	-0.91731	-0.663652	-1.71818	0.12944	0.183554	-5.31679
93842	93842	Igsf9	chr1	-0.916927	2.3724	-1.28117	0.240922	0.310095	-6.36156
16007	16007	Ccn1	chr3	-0.916815	4.75108	-3.75745	0.00709266	0.0165298	-3.18416
67898	67898	Pef1	chr4	-0.916441	5.60486	-3.72977	0.00735491	0.0170136	-3.3152
15211	15211	Hexa	chr9	-0.916344	7.20954	-3.59313	0.00881352	0.0196526	-3.577
171429	171429	Slc26a6	chr9	-0.916309	3.52528	-5.23388	0.00120558	0.00412375	-1.0786
75602	75602	1810062O18Rik	chr14	-0.915831	-0.115408	-2.54638	0.038291	0.0656908	-4.21804
26378	26378	Decr2	chr17	-0.915248	5.08457	-5.77208	0.000681643	0.00269509	-0.663102
69440	69440	Dennd6b	chr15	-0.915096	4.92729	-3.91605	0.00577311	0.0139915	-2.98369
100043766	100043766	Gm14057	chr2	-0.915075	1.03982	-2.83592	0.0251795	0.0464484	-3.96635
11567	11567	Avil	chr10	-0.914977	0.619782	-2.77268	0.0275749	0.0499238	-3.99771
109815	109815	Selenos	chr7	-0.914901	4.20846	-5.35414	0.00105789	0.00374192	-1.03607
16848	16848	Lfng	chr5	-0.914885	7.42514	-5.09192	0.0014102	0.00463935	-1.57881
11836	11836	Araf	chrX	-0.914421	6.42101	-8.32229	7.05917e-05	0.00056724	1.75332
74682	74682	Wdr35	chr12	-0.913892	5.342	-5.49615	0.000908845	0.00332905	-1.00639
100383	100383	Bsdc1	chr4	-0.913796	6.30459	-3.47374	0.010346	0.0223458	-3.72676
69190	69190	Dym	chr18	-0.913531	4.80996	-7.7941	0.000107364	0.000745639	1.40579
77644	77644	C330007P06Rik	chrX	-0.91345	5.7023	-8.02863	8.8875e-05	0.000662256	1.53421
68177	68177	Ebpl	chr14	-0.913414	3.65921	-5.51254	0.000893207	0.00328353	-0.77087
69149	69149	Kbtbd3	chr9	-0.912448	2.34984	-4.31287	0.00350703	0.00939732	-2.06594
76499	76499	Clasp2	chr9	-0.912261	7.51747	-3.05127	0.0185396	0.0360119	-4.3724
232943	232943	Klc3	chr7	-0.912063	1.75231	-3.64946	0.00817729	0.0185046	-2.88875
230584	230584	Yipf1	chr4	-0.911888	5.02544	-8.09656	8.42121e-05	0.000638462	1.65116
245469	245469	Pdzd4	chrX	-0.911448	5.09913	-4.15827	0.00424667	0.010952	-2.67103
67391	67391	Fundc2	chrX	-0.91064	5.49142	-4.16333	0.00421994	0.0109041	-2.70378
67057	67057	Yaf2	chr15	-0.910552	5.35023	-4.54396	0.00265206	0.00755114	-2.1839
14070	14070	F8a	chrX	-0.910109	3.55749	-6.51587	0.000328553	0.001597	0.338445
240064	240064	Zfp799	chr17	-0.910087	4.43254	-2.88264	0.0235509	0.0439433	-4.41906
20250	20250	Scd2	chr19	-0.909908	11.8142	-2.96551	0.0209298	0.0398233	-4.42474
66748	66748	Erich2	chr2	-0.909532	-0.178273	-2.46767	0.0429645	0.0723795	-4.32434
21422	21422	Tfcp2	chr15	-0.909141	5.01978	-7.44593	0.000143388	0.000898377	1.06452
68490	68490	Zfp579	chr7	-0.909045	5.29082	-5.12303	0.00136225	0.00451495	-1.44687
22761	22761	Zfpm1	chr8	-0.90867	2.97266	-2.91423	0.0225131	0.042293	-4.14078
11972	11972	Atp6v0d1	chr8	-0.908629	7.05383	-7.26325	0.000167627	0.000999265	0.780301
93761	93761	Smarca1	chrX	-0.906834	4.13472	-4.74821	0.00208527	0.00625576	-1.76892
78894	78894	Aacs	chr5	-0.906259	5.66436	-3.3397	0.0124166	0.0259673	-3.88307
100043364	100043364	NA	NA	-0.905982	2.08535	-3.73795	0.00727631	0.0168745	-2.81155
17954	17954	Nap1l2	chrX	-0.905271	1.94818	-3.53998	0.00946302	0.0208362	-3.07148
11423	11423	Ache	chr5	-0.9051	1.89283	-2.95628	0.0212058	0.0402769	-3.9137
52906	52906	Ahi1	chr10	-0.905021	6.19063	-6.01503	0.000533269	0.002247	-0.477663
77032	77032	Tstd3	chr4	-0.904065	3.64766	-4.10876	0.00451852	0.0114952	-2.53556
58998	58998	Nectin3	chr16	-0.903903	5.15197	-5.11807	0.00136978	0.00453297	-1.43921
117600	117600	Srgap1	chr10	-0.903799	4.99457	-2.97765	0.0205724	0.03928	-4.35247
77809	77809	Lrrc42	chr4	-0.903712	6.06091	-3.44488	0.0107581	0.0230482	-3.75682
11974	11974	Atp6v0e	chr17	-0.903674	5.81742	-7.52382	0.000134276	0.000859102	1.07002
244484	244484	Wdr17	chr8	-0.903218	2.64701	-5.1574	0.00131138	0.00438733	-1.04339
27015	27015	Polk	chr13	-0.903047	4.52504	-4.90977	0.00173146	0.00541309	-1.62071
14874	14874	Gstz1	chr12	-0.90293	5.55232	-7.34548	0.000156188	0.000953646	0.921281
14590	14590	Ggh	chr4	-0.902862	5.33567	-6.46463	0.0003448	0.00164644	0.0637206
12632	12632	Cfl2	chr12	-0.902158	6.84899	-4.71295	0.00217271	0.00646162	-2.04839
72621	72621	Pdzd11	chrX	-0.901309	5.39034	-6.36647	0.000378502	0.00176617	-0.0441123
12460	12460	Ccs	chr19	-0.899369	4.87112	-6.96627	0.000217549	0.00118879	0.620234
21818	21818	Tgm3	chr2	-0.89934	-1.67639	-1.61791	0.149695	0.2078	-5.28022
226525	226525	Rasal2	chr1	-0.899127	6.40012	-4.15111	0.00428487	0.0110259	-2.77746
235574	235574	Atp2c1	chr9	-0.898997	6.74508	-6.7999	0.000252717	0.00132552	0.330248
66915	66915	Cops9	chr1	-0.898835	5.54344	-5.62478	0.000793834	0.0030165	-0.875407
67775	67775	Rtp4	chr16	-0.898236	0.807725	-2.99278	0.0201361	0.03854	-3.70142
50917	50917	Galns	chr8	-0.898181	3.60176	-5.4064	0.00100008	0.00358837	-0.886237
14651	14651	Hagh	chr17	-0.897761	4.36775	-6.51834	0.000327793	0.00159464	0.229287
18131	18131	Notch3	chr17	-0.897644	7.24836	-6.28055	0.000411057	0.00187577	-0.215914
67131	67131	Acbd4	chr11	-0.897367	4.31079	-5.16196	0.00130479	0.00437117	-1.28104
170787	170787	Hdac10	chr15	-0.897235	4.43665	-5.99177	0.000545784	0.00228918	-0.340651
621156	621156	Apoo-ps	NA	-0.897083	2.67502	-2.43559	0.0450341	0.0752243	-4.80957
68636	68636	Fahd1	chr17	-0.896591	3.47266	-3.16838	0.015734	0.0315242	-3.8438
53320	53320	Folh1	chr7	-0.89652	-3.46892	-1.02306	0.340315	0.414498	-5.68978
18117	18117	Emc8	chr8	-0.89634	6.18729	-7.50176	0.000136788	0.000871005	1.02945
72754	72754	Arhgef10l	chr4	-0.896327	6.75746	-4.99354	0.00157461	0.00503903	-1.69258
67974	67974	Ccny	chr18	-0.896063	6.35036	-6.67063	0.000284477	0.00144164	0.211183
329659	329659	E130311K13Rik	chr3	-0.895916	2.80668	-2.91192	0.0225871	0.0423999	-4.11803
329540	329540	Nol4l	chr2	-0.895369	6.02795	-5.05885	0.00146324	0.00475977	-1.58309
66264	66264	Ccdc28b	chr4	-0.895248	4.63054	-6.4266	0.000357439	0.00169105	0.100377
107723	107723	Slc12a6	chr2	-0.895195	6.14519	-6.04444	0.000517908	0.00220149	-0.443072
20832	20832	Ssr4	chrX	-0.894305	5.52832	-3.86096	0.00619839	0.0147973	-3.12467
665306	665306	3930402G23Rik	chr8	-0.894188	-0.962413	-1.76729	0.120492	0.17277	-5.19972
53620	53620	Vamp5	chr6	-0.894129	0.824246	-3.82365	0.00650571	0.0154029	-2.5169
56350	56350	Arl3	chr19	-0.894077	6.13544	-3.87299	0.00610269	0.014622	-3.14986
381853	381853	Gipr	chr7	-0.893967	-2.3524	-2.22383	0.0615117	0.0978008	-4.3406
216618	216618	Cfap36	chr11	-0.893947	5.40952	-5.18382	0.00127371	0.00429354	-1.38438
83436	83436	Plekha2	chr8	-0.893807	6.46591	-5.0759	0.00143563	0.00469649	-1.58218
107227	107227	Macrod1	chr19	-0.893793	4.24925	-2.54826	0.0381861	0.0655348	-4.89465
19015	19015	Ppard	chr17	-0.893661	5.51163	-4.12776	0.00441203	0.0112747	-2.75387
21817	21817	Tgm2	chr2	-0.893549	3.1174	-3.48341	0.0102117	0.0221144	-3.32793
107767	107767	Scamp1	chr13	-0.893533	6.04944	-5.57755	0.00083406	0.00312561	-0.965067
100313531	100313531	Nkx2-2os	chr2	-0.893134	0.428552	-2.0796	0.0761115	0.11722	-4.99097
69903	69903	Rasip1	chr7	-0.891556	2.45829	-2.91386	0.0225249	0.042306	-4.06135
100163	100163	Pafah2	chr4	-0.891524	4.67405	-6.23413	0.000429943	0.00193552	-0.108451
102632	102632	Acad11	chr9	-0.891394	5.54315	-3.44315	0.0107834	0.0230966	-3.72216
212508	212508	Mtg1	chr7	-0.891365	4.14313	-5.0315	0.00150878	0.00487142	-1.4167
56043	56043	Akr1e1	chr13	-0.891117	5.76391	-5.51626	0.000889694	0.00327477	-1.01845
78284	78284	Creb3l4	chr3	-0.890721	0.092626	-3.31238	0.0128908	0.026737	-3.13138
19726	19726	Rfx3	chr19	-0.890592	5.70988	-7.24303	0.000170583	0.00100996	0.811886
66461	66461	Ptpmt1	chr2	-0.890186	4.82865	-4.90055	0.00174975	0.00545975	-1.67166
69123	69123	Eci3	chr13	-0.890101	-2.90653	-1.7054	0.13187	0.186332	-4.97608
67028	67028	2610002M06Rik	chrX	-0.889994	4.39169	-6.26433	0.000417546	0.0018979	-0.0405824
69398	69398	Cdhr4	NA	-0.888845	-1.04353	-1.72163	0.128792	0.18277	-5.24714
75007	75007	Mindy1	chr3	-0.88829	6.08421	-7.02964	0.00020563	0.00114307	0.582495
110821	110821	Pcca	chr14	-0.888053	5.09675	-5.68965	0.000742066	0.00286931	-0.758893
68559	68559	Pdrg1	chr2	-0.887843	5.57276	-7.29466	0.00016315	0.000978954	0.871339
17993	17993	Ndufs4	chr13	-0.887609	5.85086	-2.84082	0.0250031	0.046177	-4.63881
227298	227298	Retreg2	chr1	-0.887041	7.2779	-4.20601	0.00400147	0.0104421	-2.72167
233115	233115	Dpy19l3	chr7	-0.886651	5.26657	-4.9274	0.00169705	0.00533039	-1.68656
20168	20168	Rtn3	chr19	-0.886326	8.9739	-7.62469	0.00012343	0.000814341	1.1295
16391	16391	Irf9	chr14	-0.886303	4.39775	-6.17532	0.000455282	0.00200879	-0.136622
11674	11674	Aldoa	chr7	-0.885925	8.44783	-2.09951	0.0739064	0.114279	-5.79101
66251	66251	Arfgap3	chr15	-0.885783	4.26343	-5.93915	0.000575322	0.00238544	-0.375369
270028	270028	Fam155a	chr8	-0.885623	1.90188	-0.864077	0.416157	0.490494	-6.7234
100504089	100504089	Gm20056	NA	-0.885621	1.58753	-4.29542	0.00358292	0.00956579	-1.98471
18624	18624	Pepd	chr7	-0.885522	4.56135	-6.48691	0.000337628	0.00162387	0.171768
19143	19143	St14	chr9	-0.885308	-0.82445	-1.62334	0.148526	0.206417	-5.41594
110332	110332	Pp2d1	chr17	-0.88502	-2.01631	-2.08957	0.0749999	0.115733	-4.58072
69053	69053	1810013L24Rik	chr16	-0.884189	6.03245	-6.82467	0.000247097	0.00130234	0.381636
14705	14705	Bscl2	chr19	-0.884178	5.02403	-4.74557	0.00209169	0.00627109	-1.88985
269132	269132	Colgalt2	chr1	-0.884039	4.69242	-4.88504	0.001781	0.00553676	-1.6741
22249	22249	Unc13b	chr4	-0.883201	5.04851	-7.19759	0.000177442	0.00103749	0.825768
71602	71602	Myo1e	chr9	-0.883196	4.77447	-3.36536	0.0119879	0.02523	-3.75146
56248	56248	Ak3	chr19	-0.882858	7.03376	-5.72994	0.000711819	0.00277961	-0.821786
106931	106931	Kctd1	chr18	-0.882658	5.09992	-5.1922	0.00126201	0.00426985	-1.34399
76763	76763	Mospd2	chrX	-0.882567	4.26943	-5.3628	0.00104806	0.00371601	-1.03549
74411	74411	Plpp6	chr19	-0.882404	3.32014	-3.94697	0.00554847	0.0135454	-2.7058
19262	19262	Ptpra	chr2	-0.882395	8.30967	-6.17747	0.000454324	0.00200776	-0.323053
224794	224794	Enpp4	chr17	-0.881954	4.39839	-2.57708	0.0366135	0.0632812	-4.87324
74325	74325	Cltb	chr13	-0.881935	6.33231	-7.16143	0.000183124	0.00105895	0.699933
67043	67043	Syap1	chrX	-0.881496	5.45714	-5.03034	0.00151075	0.00487598	-1.5772
72603	72603	2700033N17Rik	NA	-0.881218	2.17916	-2.92137	0.0222851	0.0419781	-4.00766
70209	70209	Tmem143	chr7	-0.881212	4.79916	-4.50888	0.00276557	0.00779898	-2.16867
216001	216001	Micu1	chr10	-0.881019	6.37727	-5.18481	0.00127232	0.00429053	-1.44601
100041874	100041874	Gm3558	chr14	-0.881017	-3.56741	-1.09394	0.310176	0.383328	-5.60431
100502914	100502914	Gm19451	NA	-0.879323	-0.956171	-1.37771	0.210704	0.277212	-5.70457
12934	12934	Dpysl2	chr14	-0.879166	6.2147	-4.54143	0.00266007	0.00757028	-2.2491
83964	83964	Jam3	chr9	-0.879006	6.29594	-7.61843	0.000124073	0.000817603	1.13277
230899	230899	Nppa	chr4	-0.878426	-1.3363	-1.32642	0.226321	0.294062	-5.69973
70266	70266	Kyat1	chr2	-0.878003	4.19703	-4.62202	0.0024175	0.00700732	-1.94024
78899	78899	4932443L11Rik	NA	-0.877901	-0.750658	-1.87928	0.102255	0.150311	-5.08053
53330	53330	Vamp4	chr1	-0.877611	5.21367	-6.27946	0.000411487	0.00187688	-0.120308
353208	353208	Zfp931	chr2	-0.877602	2.41565	-4.88499	0.00178112	0.00553676	-1.34359
246313	246313	Prokr2	chr2	-0.877124	-3.22585	-1.18189	0.275823	0.347594	-5.56291
338362	338362	Ust	chr10	-0.876996	5.07927	-4.88933	0.0017723	0.00551723	-1.71504
15015	15015	H2-Q4	chr17	-0.876895	1.71417	-0.855427	0.420614	0.494586	-6.70167
67941	67941	Rps27l	chr9	-0.876826	6.21411	-2.29459	0.0554146	0.0894592	-5.48102
64008	64008	Aqp9	chr9	-0.875564	0.404004	-2.54663	0.0382769	0.0656731	-4.3
228767	228767	Tmem74bos	NA	-0.875445	-3.65604	-1.53463	0.168729	0.229925	-5.08885
70997	70997	Spef1	chr2	-0.875198	3.26572	-4.34124	0.0033873	0.00914275	-2.16432
67475	67475	Ero1lb	chr13	-0.875059	3.08815	-4.92975	0.00169252	0.0053194	-1.38395
21400	21400	Tcea2	chr2	-0.874624	3.94798	-5.75177	0.000696005	0.00273507	-0.5402
20540	20540	Slc7a7	chr14	-0.874557	0.328546	-2.49391	0.0413444	0.0700167	-4.36646
319660	319660	Agmo	chr12	-0.87455	0.625201	-1.48998	0.179826	0.242307	-5.83196
76467	76467	Msrb2	chr2	-0.874395	2.99368	-3.31531	0.0128391	0.0266665	-3.5521
236790	236790	Ints6l	chrX	-0.87363	5.23957	-3.29639	0.0131774	0.0272179	-3.90724
382075	382075	Odf3l1	chr9	-0.873519	-2.81484	-1.56807	0.160833	0.220723	-5.16696
57874	57874	Hacd3	chr9	-0.873428	7.5575	-8.56573	5.86204e-05	0.000503522	1.94245
381633	381633	Gm1673	chr5	-0.87311	4.75708	-5.63026	0.000789308	0.0030039	-0.788177
207521	207521	Dtx4	chr19	-0.872718	6.27741	-7.18658	0.000179151	0.00104318	0.726248
226025	226025	Trpm3	chr19	-0.87232	0.432399	-2.90007	0.0229722	0.0430067	-3.78255
215201	215201	Trmt2b	chrX	-0.872113	4.1671	-2.86731	0.0240727	0.0447448	-4.4035
268816	268816	Mroh5	chr15	-0.872104	-1.03644	-1.20114	0.268741	0.339989	-5.89787
214425	214425	Cilp	chr9	-0.871945	-1.52746	-1.26164	0.247473	0.317228	-5.74395
66176	66176	Nat9	chr11	-0.871741	4.01161	-3.90048	0.00588998	0.0142173	-2.87862
77041	77041	Arsk	chr13	-0.871152	4.39463	-3.96557	0.00541793	0.0132995	-2.846
226162	226162	Dpcd	chr19	-0.87033	4.09118	-4.76938	0.00203463	0.00614136	-1.73589
76892	76892	Rnft1	chr11	-0.869841	5.40116	-7.11188	0.000191242	0.00108958	0.709349
100504564	100504564	NA	NA	-0.869581	0.772057	-2.70977	0.0301958	0.0537725	-4.11457
110784	110784	Nr3c2	chr8	-0.869339	1.69512	-2.06512	0.0777573	0.119321	-5.20631
225020	225020	Fez2	chr17	-0.869188	5.18073	-6.90347	0.000230132	0.00124038	0.525032
77559	77559	Agl	chr3	-0.867958	6.42674	-4.70273	0.0021988	0.00651278	-2.0498
236915	236915	Arhgef9	chrX	-0.867912	6.28161	-4.31635	0.00349208	0.00936304	-2.55013
72899	72899	Macrod2	chr2	-0.867426	2.7964	-4.91048	0.00173005	0.00541093	-1.36531
19342	19342	Rab4b	chr7	-0.866515	5.1399	-4.50564	0.00277634	0.00781919	-2.21304
380711	380711	Rap1gap2	chr11	-0.865866	4.25368	-3.4724	0.0103647	0.022368	-3.52326
67298	67298	Gprasp1	chrX	-0.865693	6.26732	-4.97838	0.00160178	0.00510812	-1.69509
24068	24068	Sra1	chr18	-0.865564	5.25274	-5.54984	0.000858722	0.00318844	-0.93627
14726	14726	Pdpn	chr4	-0.864161	6.26792	-4.64391	0.0023559	0.00687465	-2.11884
68098	68098	Rchy1	chr5	-0.863768	5.42019	-6.88593	0.000233793	0.00125175	0.485446
16570	16570	Kif3c	chr12	-0.863767	6.96114	-5.08397	0.00142275	0.00466652	-1.58518
100040322	100040322	3830408C21Rik	chr13	-0.863606	1.76317	-3.89863	0.00590402	0.0142432	-2.54335
12846	12846	Comt	chr16	-0.863133	6.21653	-6.19267	0.000447635	0.00198767	-0.285777
665095	665095	Cyp2j8	chr4	-0.862732	-2.32441	-1.35289	0.21814	0.285395	-5.50741
23959	23959	Nt5e	chr9	-0.862245	0.61523	-1.69341	0.134188	0.189176	-5.56337
16521	16521	Kcnj5	chr9	-0.862143	-3.436	-1.3418	0.221534	0.288943	-5.35187
76608	76608	Hectd3	chr4	-0.861467	5.84865	-3.88732	0.00599077	0.0144165	-3.11307
73174	73174	Tbkbp1	chr11	-0.86131	5.25305	-6.71561	0.000272944	0.00139993	0.329366
12286	12286	Cacna1a	chr8	-0.859334	4.67546	-1.68719	0.135407	0.19074	-6.21332
76157	76157	Slc35d3	chr10	-0.858765	-0.604857	-1.51003	0.174763	0.236387	-5.60218
69320	69320	1700007J10Rik	chr11	-0.858617	0.619733	-2.36547	0.0499218	0.0819161	-4.60163
233913	233913	BC017158	chr7	-0.85823	4.45183	-5.82611	0.00064503	0.0025924	-0.527358
100038532	100038532	Gm10822	NA	-0.858018	-0.770344	-1.81823	0.111839	0.162222	-5.1624
109346	109346	Ankrd39	chr1	-0.857672	3.3691	-5.13373	0.00134619	0.00447795	-1.17672
229228	229228	Nudt6	chr3	-0.857526	2.89158	-3.65964	0.00806777	0.0182997	-3.04154
237010	237010	Klhl4	chrX	-0.857504	0.130438	-1.64183	0.14461	0.201724	-5.55239
15039	15039	H2-T22	chr17	-0.857448	4.55754	-4.22071	0.0039291	0.0103063	-2.5205
217733	217733	Tmem63c	chr12	-0.857381	-1.4234	-1.62715	0.147711	0.205506	-5.31039
66273	66273	Aamdc	chr7	-0.857266	4.99496	-6.12199	0.000479714	0.00208296	-0.267007
320312	320312	A430035B10Rik	chr6	-0.857031	0.57198	-1.19749	0.270072	0.341313	-6.17598
74530	74530	9030612E09Rik	chr10	-0.856695	-0.35193	-2.43213	0.0452635	0.0755313	-4.34986
11593	11593	Aga	chr8	-0.8566	4.18655	-5.57095	0.000839866	0.00313992	-0.78118
18010	18010	Neu1	chr17	-0.856521	5.02478	-6.54618	0.00031935	0.00156364	0.17895
100861760	100861760	NA	NA	-0.856295	-2.2692	-1.9385	0.0937229	0.139881	-4.75465
73412	73412	Nme8	chr13	-0.856285	-4.04303	-0.702926	0.504791	0.576028	-5.8772
57138	57138	Slc12a5	chr2	-0.855951	2.40789	-3.34429	0.0123386	0.0258477	-3.42047
72349	72349	Dusp3	chr11	-0.85589	5.85612	-5.38036	0.00102843	0.0036651	-1.18513
70003	70003	1700028I16Rik	chr10	-0.855866	-3.81708	-1.1147	0.301765	0.374715	-5.54713
53380	53380	Psmd10	chrX	-0.855688	4.09053	-2.8726	0.0238912	0.0444555	-4.38368
320661	320661	D5Ertd579e	chr5	-0.854622	6.86937	-4.94182	0.00166948	0.00526262	-1.75964
20668	20668	Sox13	chr1	-0.854488	3.72119	-2.34509	0.0514416	0.0840053	-5.11565
230648	230648	Efcab14	chr4	-0.854391	6.19969	-6.59841	0.00030416	0.00151444	0.142912
80751	80751	Rnf34	chr5	-0.854013	5.38054	-4.14471	0.0043193	0.0110997	-2.71922
74440	74440	Cmip	chr8	-0.85382	6.85747	-5.36635	0.00104406	0.00370431	-1.24235
76718	76718	Catsperg2	chr7	-0.853743	-3.49943	-0.614164	0.558522	0.628062	-6.01871
70314	70314	Rabep2	chr7	-0.853512	5.23249	-5.67236	0.000755489	0.00290638	-0.792926
217935	217935	Wdr60	chr12	-0.853313	4.18774	-4.15128	0.00428398	0.0110253	-2.56108
664987	664987	Gm14393	chr2	-0.853278	-3.31579	-1.70599	0.131756	0.186201	-4.91758
22259	22259	Nr1h3	chr2	-0.853242	1.85134	-3.01117	0.0196189	0.0376996	-3.82658
234309	234309	Cbr4	chr8	-0.853197	4.07909	-6.46815	0.000343654	0.00164237	0.215803
234814	234814	Mthfsd	chr8	-0.853113	4.70464	-5.65379	0.000770198	0.00295056	-0.755233
74144	74144	Robo4	chr9	-0.852584	-3.70148	-0.88611	0.404957	0.479616	-5.78223
269423	269423	Abhd18	chr3	-0.852543	3.13436	-5.45827	0.000946171	0.00343608	-0.757558
56386	56386	B4galt6	chr18	-0.852431	5.43058	-3.17547	0.0155792	0.0312681	-4.10568
19156	19156	Psap	chr10	-0.852418	10.529	-4.41507	0.00309633	0.00851073	-2.40027
57914	57914	Crlf2	chr5	-0.852022	4.48367	-2.32458	0.0530194	0.0862457	-5.26485
328734	328734	Pisd-ps2	chr17	-0.85202	4.03337	-5.54703	0.000861265	0.00319381	-0.786344
71336	71336	Rbks	chr5	-0.851836	-0.0374206	-1.34962	0.219136	0.286504	-5.89675
66513	66513	Tab1	chr15	-0.851828	5.44498	-7.49146	0.000137981	0.000876028	1.06641
100503588	100503588	Gm19785	NA	-0.851026	-0.729214	-2.60307	0.0352532	0.0613147	-4.03861
244867	244867	Arhgap20	chr9	-0.85102	2.84934	-4.89806	0.00175473	0.0054704	-1.38845
330064	330064	Slc5a6	chr5	-0.850567	3.79849	-3.55651	0.00925565	0.0204365	-3.3316
269180	269180	Inpp4a	chr1	-0.850263	5.16739	-5.84954	0.000629841	0.00255378	-0.586045
56297	56297	Arl6	chr16	-0.850094	3.42045	-4.7917	0.00198275	0.0060224	-1.60651
15468	15468	Prmt2	chr10	-0.850076	6.18704	-6.361	0.000380485	0.00177212	-0.104475
240121	240121	Fsd1	chr17	-0.849977	4.5746	-4.57324	0.00256126	0.00733954	-2.05626
26943	26943	Serinc3	chr2	-0.849763	7.69376	-6.1814	0.000452585	0.00200218	-0.323309
329384	329384	Ptrh1	chr2	-0.849416	2.98305	-3.30631	0.0129989	0.0269035	-3.56406
665205	665205	Gm14327	chr2	-0.849289	0.650864	-3.4909	0.010109	0.0219443	-2.95861
17858	17858	Mx2	chr16	-0.849147	2.30788	-1.44148	0.192629	0.25707	-6.1558
244152	244152	Tsku	chr7	-0.848577	4.51245	-4.6736	0.00227511	0.0066838	-1.91895
100043489	100043489	1300002E11Rik	chr16	-0.848512	3.1589	-5.07278	0.00144063	0.00470739	-1.21915
100503659	100503659	Cbarp	chr10	-0.847477	6.0777	-5.3911	0.00101663	0.00363051	-1.18562
108811	108811	Ccdc122	chr14	-0.84721	1.60347	-3.63073	0.00838314	0.0188868	-2.89488
75099	75099	Lysmd4	chr7	-0.846986	4.28641	-2.59012	0.0359244	0.0622514	-4.8379
66416	66416	Ndufa7	chr17	-0.846964	6.45673	-6.72643	0.000270247	0.0013902	0.263592
217700	217700	Acot6	chr12	-0.846428	2.24173	-2.58234	0.036334	0.0628799	-4.52371
13358	13358	Slc25a1	chr16	-0.846287	6.3184	-4.10475	0.00454137	0.0115424	-2.83817
56736	56736	Rnf14	chr18	-0.84597	6.68914	-6.0899	0.000495123	0.00212902	-0.414097
100503178	100503178	2810013P06Rik	chr8	-0.845572	3.41899	-5.37419	0.00103529	0.00368425	-0.89753
107566	107566	Arl2bp	chr8	-0.845396	7.537	-7.98122	9.23017e-05	0.000678233	1.4392
100504601	100504601	Gm16702	NA	-0.845244	-1.6701	-2.1736	0.0662464	0.104176	-4.51392
72759	72759	Tmem135	chr7	-0.844748	5.42871	-6.68275	0.000281316	0.0014294	0.279603
11982	11982	Atp10a	chr7	-0.844725	3.31886	-5.06802	0.00144831	0.00472358	-1.24886
100041293	100041293	Gm3257	NA	-0.844693	0.175362	-2.56558	0.0372328	0.0641415	-4.23689
52323	52323	Klhl7	chr5	-0.844399	6.36598	-7.7355	0.000112639	0.000763984	1.23684
619441	619441	Tnfsfm13	chr11	-0.843632	-0.798787	-1.91051	0.0976649	0.144705	-5.02885
228356	228356	1110051M20Rik	chr2	-0.843477	5.6147	-6.98144	0.000214626	0.00117615	0.564061
269717	269717	Orai2	chr5	-0.843314	3.0634	-2.51194	0.0402676	0.068507	-4.75802
100126242	100126242	Frs3os	chr17	-0.84331	0.449439	-2.67706	0.0316603	0.0559107	-4.1143
14128	14128	Fcer2a	chr8	-0.842977	-2.36079	-1.74608	0.124282	0.177326	-5.0029
381353	381353	Ajm1	chr2	-0.842754	4.02495	-4.33168	0.00342714	0.00922593	-2.29497
69564	69564	Nmrk2	chr10	-0.842743	-3.86774	-1.09326	0.310451	0.38361	-5.56209
240667	240667	Sec31b	chr19	-0.842654	-0.121207	-2.46022	0.0434364	0.0730611	-4.34622
66333	66333	Aqp11	chr7	-0.841881	2.48391	-4.30296	0.00354993	0.0094947	-2.09866
50523	50523	Lats2	chr14	-0.841669	5.48075	-5.30344	0.00111755	0.00390344	-1.2482
68859	68859	Smim1	chr4	-0.841396	2.7076	-3.45047	0.010677	0.0229082	-3.31248
210146	210146	Irgq	chr7	-0.841001	6.53028	-3.96487	0.00542279	0.0133077	-3.03907
70661	70661	Sik3	chr9	-0.840098	7.16031	-6.74297	0.000266184	0.00137601	0.265921
229474	229474	Fhdc1	chr3	-0.839667	2.88937	-3.39343	0.0115374	0.0244434	-3.42251
78895	78895	Pus7l	chr15	-0.838867	3.01381	-3.98062	0.00531479	0.0131093	-2.61239
100756	100756	Usp30	chr5	-0.838718	5.65465	-4.87908	0.00179319	0.0055665	-1.78248
14792	14792	Lpcat3	chr6	-0.838311	6.18493	-3.3715	0.0118878	0.0250575	-3.87122
230991	230991	Fndc10	chr4	-0.838096	4.54568	-4.46021	0.00293201	0.00816892	-2.20054
193742	193742	Abhd16a	chr17	-0.838035	5.58283	-3.28426	0.0133995	0.0275881	-3.95852
18752	18752	Prkcg	chr7	-0.837997	0.809447	-3.04048	0.0188238	0.0364824	-3.63211
74205	74205	Acsl3	chr1	-0.837925	7.28405	-3.75736	0.00709345	0.0165298	-3.3437
71817	71817	Tmem50a	chr4	-0.837849	6.41543	-6.79236	0.000254455	0.00133183	0.331567
210933	210933	Adgrb3	chr1	-0.837375	6.36336	-2.81435	0.025971	0.0476104	-4.7069
100169865	100169865	Gm10914	NA	-0.837223	-1.53541	-1.91481	0.0970497	0.143918	-4.90143
70902	70902	Lpcat2b	chr5	-0.837138	-1.41795	-0.562898	0.591061	0.657251	-6.38989
72821	72821	Scn2b	chr9	-0.836844	0.640169	-1.1397	0.291888	0.364613	-6.25222
12583	12583	Cdo1	chr18	-0.836311	3.07569	-1.38758	0.207812	0.274153	-6.34726
12345	12345	Capzb	chr4	-0.836225	7.85346	-5.67285	0.0007551	0.00290553	-0.88903
105663	105663	Thtpa	chr14	-0.835454	5.32162	-4.92514	0.00170143	0.00533678	-1.69586
11946	11946	Atp5a1	chr18	-0.835176	9.46504	-5.47554	0.000928948	0.00338485	-1.09797
67105	67105	Timm21	chr18	-0.834778	4.53663	-5.87927	0.000611135	0.00250447	-0.479852
268481	268481	Krt222	chr11	-0.834588	-1.86756	-1.77821	0.118585	0.170556	-5.0367
69386	69386	H4c8	chr13	-0.834452	-0.546631	-2.21154	0.0626375	0.0992841	-4.64078
67072	67072	Cdc37l1	chr19	-0.834351	5.5834	-7.05197	0.000201606	0.00112901	0.635466
208869	208869	Dock3	chr9	-0.833857	4.90177	-2.73326	0.0291879	0.0523047	-4.70827
215008	215008	Vezt	chr10	-0.833545	5.48818	-7.34207	0.000156644	0.000953869	0.922204
218311	218311	Zfp455	chr13	-0.833509	1.82133	-2.24291	0.0598036	0.0954189	-4.96502
74340	74340	Ahcyl2	chr6	-0.833136	6.99002	-5.74308	0.000702249	0.00275338	-0.806639
100041958	100041958	Gm3591	NA	-0.832028	-4.22228	-0.655514	0.533071	0.603622	-5.88439
14998	14998	H2-DMa	chr17	-0.831529	2.11059	-3.09386	0.0174622	0.0342793	-3.74317
212539	212539	Gm266	chr12	-0.831479	1.23025	-3.21982	0.0146479	0.0296559	-3.43125
245867	245867	Pcmtd2	chr2	-0.831333	6.27447	-2.42268	0.0458958	0.0764138	-5.29249
16423	16423	Cd47	chr16	-0.831126	4.61448	-3.95186	0.00551381	0.0134892	-2.89622
16565	16565	Kif21b	chr1	-0.831084	7.45848	-4.24628	0.00380666	0.0100514	-2.66821
73024	73024	Emc7	chr2	-0.830973	5.97935	-5.17257	0.00128961	0.0043362	-1.44256
72238	72238	Tbc1d5	chr17	-0.830789	5.39122	-2.96423	0.0209677	0.0398856	-4.41602
67017	67017	Fam210b	chr2	-0.830762	3.60408	-4.77743	0.00201575	0.006096	-1.65296
330217	330217	Gal3st4	chr5	-0.83073	2.83447	-4.63213	0.00238883	0.00694738	-1.72107
20655	20655	Sod1	chr16	-0.830665	7.26024	-6.18717	0.000450046	0.00199603	-0.316739
67188	67188	2700046G09Rik	chr19	-0.830657	2.18021	-3.46806	0.0104258	0.0224691	-3.20853
103199	103199	Fig4	chr10	-0.830623	5.29998	-6.11628	0.000482417	0.00208999	-0.305029
382117	382117	Tcaim	chr9	-0.830617	3.90669	-5.39944	0.00100758	0.00360764	-0.940316
21452	21452	Tcn2	chr11	-0.830506	6.38375	-3.85493	0.0062469	0.0148859	-3.18724
14775	14775	Gpx1	chr9	-0.829997	7.05191	-2.91297	0.0225536	0.0423552	-4.57702
12857	12857	Cox4i1	chr8	-0.829744	8.03553	-3.93866	0.00560791	0.0136559	-3.08745
77929	77929	Yipf6	chrX	-0.829575	5.85953	-4.97536	0.00160725	0.00512181	-1.67739
69536	69536	Hemk1	chr9	-0.829416	4.07267	-3.01521	0.0195073	0.0375309	-4.168
72386	72386	2610035D17Rik	chr11	-0.829243	2.60295	-1.00206	0.349673	0.423581	-6.70293
67199	67199	Pfdn1	chr18	-0.828961	5.85828	-4.06459	0.00477721	0.0120382	-2.86873
19330	19330	Rab18	chr18	-0.828905	6.97187	-6.1555	0.000464196	0.00203234	-0.348352
12339	12339	Capn7	chr14	-0.828412	5.74481	-7.81331	0.000105697	0.000738058	1.3385
232089	232089	Elmod3	chr6	-0.827385	5.31496	-3.30904	0.0129501	0.0268345	-3.89745
17069	17069	Ly6e	chr15	-0.827288	3.42071	-0.455305	0.66267	0.721918	-7.25864
68043	68043	Eef1akmt1	chr14	-0.82701	3.58447	-3.4943	0.0100627	0.0218657	-3.38779
17434	17434	Mocs2	chr13	-0.8266	5.94138	-5.94949	0.00056938	0.00236645	-0.538088
13139	13139	Dgka	chr10	-0.826441	4.68145	-3.68896	0.00776098	0.0177474	-3.27414
13026	13026	Pcyt1a	chr16	-0.826234	6.62563	-2.83708	0.0251375	0.0463906	-4.68224
66625	66625	Pnisr	chr4	-0.82614	7.76801	-7.25633	0.000168633	0.00100313	0.771327
319865	319865	E130114P18Rik	chr4	-0.825951	5.13641	-6.77182	0.000259262	0.00134926	0.39684
72284	72284	LTO1	chr7	-0.825104	4.07707	-6.3346	0.000390226	0.00180634	0.0759477
329795	329795	Tmem67	chr4	-0.825093	3.61861	-4.85075	0.00185236	0.00570413	-1.56272
68736	68736	Tyw5	chr1	-0.824963	3.79419	-5.30877	0.00111111	0.00389111	-1.03104
72669	72669	2810032G03Rik	chr12	-0.824915	-1.58706	-0.580001	0.580087	0.647327	-6.35293
100504084	100504084	NA	NA	-0.8249	-0.487626	-2.71056	0.0301614	0.0537332	-3.91899
100504501	100504501	Gm20257	chr1	-0.824809	-0.861665	-2.45025	0.0440759	0.0739579	-4.24178
319901	319901	Dsel	chr1	-0.824486	3.81967	-2.51314	0.0401969	0.0684135	-4.88046
73385	73385	Fam177a	NA	-0.824309	4.58684	-4.79604	0.00197282	0.0059975	-1.77346
68936	68936	Smim11	chr16	-0.82424	3.79817	-5.29823	0.00112389	0.00391787	-1.04397
68021	68021	Bphl	chr13	-0.823912	4.97695	-4.92725	0.00169735	0.00533039	-1.65707
110197	110197	Dgkg	chr16	-0.823851	1.98455	-2.44585	0.0443613	0.0743362	-4.68874
239102	239102	Zfhx2	chr14	-0.823532	5.02634	-4.54516	0.00264828	0.00754661	-2.14949
67983	67983	Pdzd9	chr7	-0.823404	-3.62601	-1.12841	0.296315	0.369188	-5.56084
93707	93707	Pcdhgc4	chr18	-0.823266	3.66014	-1.97508	0.0888051	0.133547	-5.64927
223693	223693	Tmem184b	chr15	-0.823038	6.01092	-4.45745	0.00294179	0.00819223	-2.34964
238871	238871	Pde4d	chr13	-0.822518	4.59883	-3.95846	0.00546745	0.0133984	-2.88546
208967	208967	Thnsl1	chr2	-0.822129	4.30624	-3.99843	0.00519545	0.0128752	-2.78884
67452	67452	Pnpla8	chr12	-0.821449	6.45196	-4.46657	0.00290965	0.00811442	-2.35809
70726	70726	Angptl6	chr9	-0.820706	2.4993	-3.56168	0.00919181	0.0203291	-3.12185
72748	72748	Hdhd3	chr4	-0.820403	2.08416	-3.58312	0.00893204	0.0198557	-3.03055
15159	15159	Hccs	chrX	-0.820093	4.58556	-2.88441	0.0234914	0.0438417	-4.44074
71943	71943	Tom1l1	chr11	-0.820064	4.45255	-2.02057	0.0830414	0.126089	-5.71041
66606	66606	Lrrc57	chr2	-0.820007	4.74226	-5.8787	0.00061149	0.00250492	-0.506197
71330	71330	Rcbtb1	chr14	-0.819531	5.79877	-4.29793	0.00357192	0.0095403	-2.54816
100502619	100502619	AW046200	chr8	-0.819469	-0.921065	-2.0986	0.0740058	0.114392	-4.74279
217265	217265	Abca5	chr11	-0.819423	3.77685	-3.68978	0.00775258	0.0177305	-3.13905
214779	214779	Zfp879	chr11	-0.819327	1.6882	-3.65523	0.00811505	0.0183805	-2.87225
16952	16952	Anxa1	chr19	-0.819183	-0.917714	-1.65234	0.142426	0.199192	-5.36244
64654	64654	Fgf23	chr6	-0.819115	-2.88656	-1.70614	0.131728	0.186176	-4.97821
66091	66091	Ndufa3	chr7	-0.818766	5.79124	-5.8863	0.000606808	0.00248985	-0.598779
68205	68205	Urm1	chr2	-0.818499	5.60042	-4.44997	0.00296842	0.00824655	-2.33081
71640	71640	Zfp949	chr9	-0.818043	3.79654	-3.18615	0.0153493	0.030871	-3.87116
23794	23794	Adamts5	chr16	-0.817399	2.31191	-1.41746	0.199268	0.26465	-6.18675
53881	53881	Slc5a3	chr16	-0.816906	7.32623	-2.72181	0.0296749	0.0530624	-4.86665
101490	101490	Inpp5f	chr7	-0.816323	6.30801	-3.41355	0.0112256	0.0238906	-3.81589
18627	18627	Per2	chr1	-0.815511	4.47061	-2.43272	0.0452241	0.0754909	-5.10268
21682	21682	Tec	chr5	-0.815246	1.67922	-2.92498	0.0221708	0.04179	-3.92954
97440	97440	B3gnt9	chr8	-0.815075	0.848077	-3.13422	0.0165022	0.0327201	-3.50095
66978	66978	Luc7l	chr17	-0.814942	7.12884	-5.11473	0.00137488	0.00454574	-1.54983
100503002	100503002	Gm38424	NA	-0.814907	-0.644643	-2.12964	0.0706895	0.110119	-4.74342
20355	20355	Sema4f	chr6	-0.814588	0.690733	-2.26255	0.0580957	0.0931471	-4.76485
20997	20997	T	chr17	-0.814247	-1.396	-1.98794	0.087137	0.131359	-4.82145
192120	192120	Bspry	chr4	-0.814114	-1.9315	-2.00121	0.0854477	0.129194	-4.71884
228355	228355	Madd	chr2	-0.813873	5.60699	-5.81747	0.000650736	0.0026078	-0.662419
105000	105000	Dnal1	chr12	-0.813334	4.86334	-3.09768	0.0173688	0.0341345	-4.15892
67216	67216	Mboat2	chr12	-0.812964	5.68466	-6.5733	0.00031136	0.00153541	0.14654
381113	381113	Cdkl4	chr17	-0.812648	0.501173	-3.32347	0.0126959	0.0264298	-3.17636
21357	21357	Tarbp2	chr15	-0.812356	4.58834	-3.97325	0.00536501	0.013205	-2.86317
99512	99512	Wdr47	chr3	-0.812099	4.85038	-4.63655	0.00237642	0.00691709	-2.01056
72852	72852	Mblac2	chr13	-0.812026	3.30747	-5.20634	0.00124254	0.00422372	-1.08056
104382	104382	Barhl2	chr5	-0.811505	1.59547	-1.31596	0.229626	0.297577	-6.20092
66307	66307	Isoc1	chr18	-0.811328	5.51853	-4.04934	0.00487021	0.0122244	-2.86356
238692	238692	Zfp874a	chr13	-0.811156	3.48761	-4.18042	0.00413093	0.0107199	-2.41452
71517	71517	Vps35l	chr7	-0.81103	6.58387	-3.9071	0.00583996	0.0141142	-3.12159
68401	68401	G6pc3	chr11	-0.810488	5.37849	-6.73304	0.000268615	0.00138344	0.334699
99887	99887	Tmem56	chr3	-0.809566	3.29989	-4.56446	0.00258811	0.00740427	-1.87834
54678	54678	Zfp108	chr7	-0.809438	2.55144	-2.77809	0.0273607	0.0496188	-4.27853
100124439	100124439	Mir344-2	chr7	-0.808925	-2.41412	-1.46966	0.185093	0.248445	-5.35115
269604	269604	Gpr157	chr4	-0.808851	1.37263	-2.45613	0.0436974	0.0734574	-4.58227
66111	66111	Tmed3	chr9	-0.808556	5.51979	-5.89505	0.000601464	0.00247142	-0.56855
16890	16890	Lipe	chr7	-0.808465	3.71684	-4.80215	0.00195895	0.00596544	-1.63898
223722	223722	Mcat	chr15	-0.807434	4.28465	-5.70961	0.000726908	0.00282331	-0.637076
81896	81896	Ift122	chr6	-0.807273	5.95915	-3.48333	0.0102128	0.0221144	-3.69622
231214	231214	Cc2d2a	chr5	-0.807062	5.93821	-4.87226	0.00180723	0.00560091	-1.81128
56442	56442	Serinc1	chr10	-0.806928	8.39978	-6.12894	0.000476449	0.00207243	-0.374834
16451	16451	Jak1	chr4	-0.806557	7.11485	-6.43335	0.000355157	0.001683	-0.0535448
72962	72962	Tymp	chr15	-0.806475	0.981094	-3.33265	0.012537	0.0261751	-3.23229
66234	66234	Msmo1	chr8	-0.806361	5.81372	-1.17955	0.276693	0.348564	-6.97201
12568	12568	Cdk5	chr5	-0.806347	6.12582	-5.42797	0.000977262	0.00352468	-1.14489
329731	329731	Tafa3	chr3	-0.806247	-2.95536	-1.51532	0.173448	0.23501	-5.21346
80982	80982	Cemip	chr7	-0.806048	1.28419	-2.29216	0.0556138	0.089704	-4.81187
94184	94184	Pdxdc1	chr16	-0.805686	6.52569	-3.53427	0.00953579	0.0209619	-3.64919
67563	67563	Ciao3	chr17	-0.805456	5.03777	-4.92863	0.00169469	0.00532526	-1.6621
56376	56376	Pdlim5	chr3	-0.804833	8.09564	-7.09982	0.000193279	0.0010983	0.622079
230903	230903	Fbxo44	chr4	-0.803951	5.69991	-3.54839	0.00935696	0.0206324	-3.58417
242050	242050	Igsf10	chr3	-0.803676	5.39048	-6.21034	0.000439995	0.00196424	-0.211959
14917	14917	Gucy2c	chr6	-0.803536	-3.46728	-0.95107	0.373229	0.447716	-5.75904
14601	14601	Ghrh	chr2	-0.803197	-3.01572	-1.73049	0.127139	0.180749	-4.92787
207740	207740	Ubald1	chr16	-0.802927	5.03195	-2.37361	0.0493275	0.0811017	-5.26504
69747	69747	Zswim7	chr11	-0.802451	2.84536	-3.49612	0.0100381	0.0218177	-3.26795
72330	72330	Klhl40	chr9	-0.80242	-2.05162	-1.77738	0.11873	0.170735	-5.00887
67290	67290	3110040N11Rik	chr7	-0.802092	3.26974	-4.50769	0.00276951	0.00780503	-1.9472
50768	50768	Dlc1	chr8	-0.802048	4.61851	-2.40492	0.0471086	0.078074	-5.16604
381375	381375	Pjvk	chr2	-0.802013	-2.26591	-1.99837	0.0858072	0.129647	-4.67216
72357	72357	2210016L21Rik	chr5	-0.801501	5.24609	-4.90966	0.00173168	0.00541309	-1.70805
14629	14629	Gclc	chr9	-0.801299	6.2709	-6.09948	0.000490463	0.00211483	-0.389909
214580	214580	Pstk	chr7	-0.801226	3.50804	-4.39461	0.00317409	0.00868191	-2.13229
100862303	100862303	NA	NA	-0.800427	-2.6286	-1.60629	0.152225	0.210825	-5.1464
381196	381196	Gm960	chr19	-0.800381	-0.243352	-2.79855	0.0265671	0.0484576	-3.82877
78263	78263	4632411P08Rik	NA	-0.800322	-2.58209	-1.07255	0.319033	0.392818	-5.77579
16158	16158	Il11ra2	chr4	-0.800264	0.377267	-3.12687	0.0166728	0.0329981	-3.44285
66705	66705	Dnase1l2	chr17	-0.799676	1.67594	-2.93748	0.0217798	0.0411781	-3.91073
56378	56378	Arpc3	chr5	-0.799583	6.42326	-3.82045	0.00653283	0.0154577	-3.23761
218232	218232	Ptpdc1	chr13	-0.799487	5.44995	-6.34758	0.000385401	0.00178972	-0.0711092
105670	105670	Rcbtb2	chr14	-0.799267	5.71322	-4.43281	0.00303057	0.00837238	-2.36253
72325	72325	Vps9d1	chr8	-0.799085	5.05419	-6.21223	0.000439189	0.00196282	-0.177123
100034739	100034739	Gm17762	NA	-0.798728	0.240983	-3.06681	0.0181384	0.0353786	-3.51003
50753	50753	Fbxo8	chr8	-0.798385	5.29628	-5.05483	0.00146983	0.00477763	-1.53341
328967	328967	Arhgef37	chr18	-0.798194	0.00842728	-1.242	0.254215	0.324744	-6.03449
100862194	100862194	NA	NA	-0.798047	-3.22089	-1.26406	0.246654	0.316342	-5.47295
225280	225280	Ino80c	chr18	-0.798027	3.78102	-5.76146	0.000689116	0.00271598	-0.506158
93694	93694	Clec2d	chr6	-0.798	1.13702	-2.97654	0.0206047	0.0393166	-3.77455
78933	78933	Agbl4	chr4	-0.797873	-3.5131	-0.873981	0.411095	0.485562	-5.82083
666693	666693	NA	NA	-0.797706	-0.104751	-2.13685	0.0699417	0.1091	-4.82332
76634	76634	1700110C19Rik	chr17	-0.797699	-0.476357	-2.56949	0.0370212	0.0638339	-4.12886
75504	75504	1700013F07Rik	chr3	-0.797372	-3.08577	-0.837499	0.429963	0.503638	-5.91691
70605	70605	Zdhhc24	chr19	-0.796968	4.52544	-5.69349	0.000739124	0.00286053	-0.688018
56384	56384	Letm1	chr5	-0.796836	5.70296	-6.30675	0.000400809	0.00184156	-0.134241
227526	227526	Cdnf	chr2	-0.796582	0.144842	-2.23133	0.0608339	0.0968405	-4.72592
13861	13861	Epx	chr11	-0.796329	-3.93843	-0.672896	0.52259	0.593184	-5.91386
244071	244071	Agbl1	chr7	-0.795789	-2.56293	-1.24893	0.251817	0.322013	-5.59082
80297	80297	Sptbn4	chr7	-0.795214	1.92605	-1.4236	0.197553	0.262734	-6.12039
114642	114642	Brdt	chr5	-0.794945	3.50203	-2.17824	0.0657936	0.103578	-5.32717
626534	626534	Gm6682	NA	-0.794868	6.70781	-3.05317	0.0184902	0.035932	-4.36129
67048	67048	Vma21	chrX	-0.794695	5.18869	-4.03035	0.00498889	0.0124629	-2.85821
237433	237433	Gm4925	chr10	-0.794485	-1.57897	-1.90471	0.0985029	0.14565	-4.90868
21345	21345	Tagln	chr9	-0.793924	1.09708	-1.74724	0.124072	0.177084	-5.56564
192652	192652	Wdr81	chr11	-0.793788	5.69903	-1.67785	0.137255	0.192984	-6.33749
108123	108123	Napg	chr18	-0.793557	4.94332	-5.44882	0.000955743	0.00346555	-1.02256
101489	101489	Ric8a	chr7	-0.793535	6.11704	-6.70306	0.000276107	0.00141032	0.253123
211986	211986	Tmem18	chr12	-0.793514	5.02533	-3.23111	0.0144206	0.0292946	-3.98182
54371	54371	Chst2	chr9	-0.793489	8.01469	-2.72018	0.029745	0.0531469	-4.86726
209131	209131	Snx30	chr4	-0.793442	4.98915	-4.57492	0.00255616	0.00732735	-2.10742
192976	192976	Lrrc75a	chr11	-0.793343	3.53717	-3.4573	0.0105786	0.022728	-3.43425
15185	15185	Hdac6	chrX	-0.793251	6.23475	-5.56125	0.000848469	0.00316097	-0.994302
100861649	100861649	NA	NA	-0.792791	-1.09596	-2.23398	0.0605967	0.0965354	-4.51922
12982	12982	Csf2ra	chr19	-0.79264	4.75699	-3.63338	0.00835372	0.0188376	-3.36413
67455	67455	Klhl13	chrX	-0.792332	6.98293	-4.09076	0.00462203	0.0117166	-2.87657
66597	66597	Trim13	chr14	-0.792203	2.89888	-3.07732	0.0178724	0.0349582	-3.88766
56738	56738	Mocs1	chr17	-0.792104	4.10142	-2.99411	0.0200983	0.0384718	-4.20464
13643	13643	Efnb3	chr11	-0.79171	4.00515	-4.4738	0.00288446	0.00806229	-2.10513
140709	140709	Col26a1	chr5	-0.791324	1.82762	-0.553236	0.597312	0.66306	-6.94586
100434	100434	Slc44a1	chr4	-0.791168	6.6138	-1.97859	0.0883463	0.132975	-5.96278
23888	23888	Gpc6	chr14	-0.790484	4.49944	-5.27509	0.00115253	0.00398876	-1.17331
56409	56409	Nudt3	chr17	-0.7904	7.12949	-7.25267	0.000169167	0.00100396	0.768561
67414	67414	Mfn1	chr3	-0.790159	7.25979	-5.14563	0.00132856	0.00443201	-1.51318
12589	12589	Ift81	chr5	-0.790143	4.94633	-5.8747	0.000613974	0.00251213	-0.535271
18218	18218	Dusp8	chr7	-0.789728	4.20434	-2.80401	0.0263597	0.0481704	-4.50553
67313	67313	Inava	chr1	-0.789496	5.84407	-4.46922	0.00290039	0.00809769	-2.32396
74051	74051	Steap2	chr5	-0.789481	4.34309	-1.91992	0.0963217	0.143022	-5.83876
320429	320429	Trank1	chr9	-0.789261	-0.482287	-1.45318	0.189468	0.253377	-5.69648
14251	14251	Flot1	chr17	-0.789182	7.34048	-2.76586	0.0278472	0.0503276	-4.80059
17342	17342	Mitf	chr6	-0.789112	2.33744	-1.83491	0.109138	0.158822	-5.63414
234740	234740	Tmem231	chr8	-0.788499	3.23173	-4.22568	0.00390499	0.0102581	-2.3136
19211	19211	Pten	chr19	-0.78822	6.24391	-4.74051	0.00210401	0.00630261	-1.99482
69709	69709	Ptrhd1	chr12	-0.788164	3.88709	-5.60665	0.000809013	0.00306279	-0.697671
100039027	100039027	Gm2011	chr3	-0.788116	-0.0568002	-2.36357	0.0500619	0.0821135	-4.50025
234796	234796	Klhl36	chr8	-0.788028	3.78726	-3.76649	0.00700916	0.0163817	-3.03281
74374	74374	Clec16a	chr16	-0.787846	5.50656	-3.24458	0.014154	0.0288611	-4.01126
110012	110012	Tpgs1	chr10	-0.787006	5.06679	-6.32501	0.000393836	0.00181641	-0.058362
320879	320879	B230217O12Rik	chr19	-0.787	0.252674	-2.26351	0.0580137	0.0930243	-4.69658
237769	237769	NA	NA	-0.785653	3.64398	-2.99425	0.0200941	0.0384682	-4.13125
74122	74122	Tmem43	chr6	-0.785317	6.69623	-3.45989	0.0105416	0.0226709	-3.76215
233071	233071	Arhgap33	chr7	-0.784797	6.05284	-3.77219	0.00695714	0.0162799	-3.28861
67914	67914	Coq9	chr8	-0.784775	6.14903	-5.12234	0.0013633	0.00451736	-1.51341
76454	76454	Fbxo31	chr8	-0.784764	5.16227	-5.88815	0.000605673	0.00248636	-0.543568
264895	264895	Acsf2	chr11	-0.784464	6.08823	-6.46104	0.00034597	0.00164982	0.00463329
67815	67815	Sec14l2	chr11	-0.784172	4.36599	-4.63885	0.00236999	0.00690301	-1.94429
69191	69191	Pdia2	chr17	-0.783944	-2.49621	-1.05951	0.324537	0.398465	-5.80402
66817	66817	Tmem170	chr8	-0.783238	2.06388	-3.12126	0.0168041	0.0332202	-3.69605
17116	17116	Mab21l1	chr3	-0.783012	-2.56129	-1.70028	0.132854	0.187539	-5.03436
71743	71743	Coasy	chr11	-0.78283	6.07764	-5.31315	0.00110584	0.00387375	-1.27905
213233	213233	Tapbpl	chr6	-0.78283	2.22965	-3.04873	0.0186061	0.0361088	-3.82748
107250	107250	Kazald1	chr19	-0.782723	2.9281	-3.54729	0.00937077	0.0206566	-3.20778
73603	73603	Trp53tg5	chr2	-0.782643	-1.29486	-2.21021	0.0627605	0.099461	-4.52158
72039	72039	Mccc1	chr3	-0.782264	5.3046	-5.95695	0.000565139	0.00234994	-0.481024
110891	110891	Slc8a2	chr7	-0.782263	5.06268	-2.59746	0.0355423	0.0616939	-4.9331
100504301	100504301	6230426M11Rik	NA	-0.781799	-0.19847	-2.5438	0.0384357	0.0658871	-4.21138
11363	11363	Acadl	chr1	-0.781754	7.64484	-3.76084	0.0070612	0.0164701	-3.33944
76273	76273	Ndfip2	chr14	-0.781658	5.82274	-4.06455	0.00477744	0.0120382	-2.86716
626596	626596	Rgs22	chr15	-0.781171	-1.84014	-1.19645	0.27045	0.34174	-5.76633
11997	11997	Akr1b7	chr6	-0.781153	-2.0304	-1.17617	0.277954	0.3499	-5.75718
76737	76737	Creld2	chr15	-0.781063	4.5538	-4.52348	0.00271771	0.00769147	-2.11963
623131	623131	Prr19	chr7	-0.780701	-2.12374	-1.82621	0.110539	0.160538	-4.93171
64945	64945	Cldn12	chr5	-0.780284	5.58503	-2.4497	0.0441117	0.0740077	-5.2077
223754	223754	Tbc1d22a	chr15	-0.779323	4.37447	-6.21575	0.000437687	0.00195821	-0.091689
80283	80283	Abtb1	chr6	-0.779034	4.89415	-1.60489	0.152534	0.211101	-6.35298
72113	72113	Adck1	chr12	-0.778716	4.37158	-4.82049	0.00191793	0.00586759	-1.71363
216049	216049	Zfp365	chr10	-0.778556	5.76769	-2.54859	0.0381676	0.0655123	-5.07434
64296	64296	Abhd8	chr8	-0.778463	6.38164	-3.29909	0.0131285	0.0271394	-3.98699
434350	434350	9430091E24Rik	chr8	-0.777801	1.784	-3.17811	0.0155221	0.0311716	-3.57217
76954	76954	St5	chr7	-0.777055	6.20822	-4.10115	0.00456199	0.0115813	-2.83917
66383	66383	Iscu	chr5	-0.777021	4.88523	-5.53713	0.000870297	0.00321838	-0.912757
56535	56535	Pex3	chr10	-0.776622	4.75829	-5.39783	0.00100932	0.00361257	-1.06092
71721	71721	Fam13c	chr10	-0.776604	5.72991	-3.01233	0.0195869	0.0376505	-4.37454
14814	14814	Grin2d	chr7	-0.776562	0.584499	-2.43914	0.0448001	0.0749198	-4.48932
13865	13865	Nr2f1	chr13	-0.776196	6.39163	-7.73566	0.000112624	0.000763984	1.23519
81905	81905	Cacng8	chr7	-0.775819	3.63036	-1.84391	0.107707	0.157068	-5.83309
67119	67119	Ccdc159	chr9	-0.775606	4.03932	-2.59574	0.0356314	0.0618178	-4.79193
226971	226971	Plekhb2	chr1	-0.775339	6.29322	-6.21765	0.000436881	0.00195712	-0.263143
11980	11980	Atp8a1	chr5	-0.775185	5.93331	-3.7162	0.00748732	0.0172602	-3.36113
27274	27274	Zfp354b	chr11	-0.775158	1.6932	-2.94448	0.0215642	0.0408442	-3.90311
68117	68117	Apool	chrX	-0.774973	4.05276	-4.08901	0.00463225	0.0117339	-2.6271
20866	20866	Stim1	chr7	-0.774442	5.35311	-5.98495	0.000549513	0.00230026	-0.45471
434179	434179	Zfp975	chr7	-0.774394	2.32096	-2.39088	0.0480906	0.0794062	-4.82179
75387	75387	Sirt4	chr5	-0.773921	4.26026	-4.80919	0.0019431	0.00592475	-1.71196
77220	77220	Tmem200a	chr10	-0.773631	1.89375	-3.42949	0.010985	0.0234678	-3.22332
66086	66086	Fopnl	chr16	-0.773436	5.05215	-6.00122	0.000540662	0.00227264	-0.407011
328381	328381	Sh2d4b	chr14	-0.773282	-2.68561	-1.53059	0.169707	0.230926	-5.23426
100037258	100037258	Dnajc3	chr14	-0.772925	6.10348	-6.65165	0.000289508	0.00146328	0.201063
13867	13867	Erbb3	chr10	-0.772557	0.711582	-2.61165	0.0348157	0.0607056	-4.25212
381582	381582	Tmem240	chr4	-0.772464	0.836926	-2.90064	0.0229533	0.0429936	-3.84277
237397	237397	C2cd4c	chr10	-0.772187	0.152048	-1.46139	0.187276	0.25089	-5.79417
100042875	100042875	Gm12059	NA	-0.771607	-1.52569	-1.73604	0.126115	0.179469	-5.14842
12778	12778	Ackr3	chr1	-0.770831	4.65826	-3.50155	0.00996488	0.0216911	-3.54169
79196	79196	Osbpl5	chr7	-0.770599	5.66708	-3.93771	0.00561473	0.0136706	-3.03073
80748	80748	BC004004	chr17	-0.770539	5.4478	-5.11847	0.00136917	0.00453267	-1.46984
100855	100855	Tbc1d14	chr5	-0.769969	6.68974	-4.46568	0.00291279	0.00812187	-2.36703
76332	76332	Cog2	chr8	-0.769862	5.04285	-5.59491	0.000819021	0.00308522	-0.863947
19246	19246	Ptpn1	chr2	-0.769514	6.84828	-6.74023	0.000266852	0.00137763	0.266702
239706	239706	Mettl22	chr16	-0.769413	3.64879	-4.28549	0.00362696	0.00964876	-2.29953
387218	387218	Mir26a-1	chr9	-0.769225	-3.71093	-1.20654	0.26678	0.338012	-5.46541
67126	67126	Atp5e	chr2	-0.768447	6.56784	-2.5607	0.0374992	0.0645152	-5.09733
236733	236733	Usp11	chrX	-0.768377	6.72321	-5.36001	0.00105122	0.00372568	-1.24777
627110	627110	Tubb2a-ps2	chr12	-0.768177	3.12357	-3.44943	0.010692	0.0229376	-3.37891
66520	66520	2610001J05Rik	chr6	-0.767916	5.4977	-4.39844	0.00315936	0.00865525	-2.39062
11899	11899	Astn1	chr1	-0.767876	7.37266	-3.71585	0.00749072	0.0172657	-3.40335
233147	233147	Zfp939	chr7	-0.76757	2.25534	-3.64374	0.0082396	0.0186238	-2.96967
67003	67003	Uqcrc2	chr7	-0.767099	7.34163	-6.50777	0.000331063	0.00160337	0.0226837
100041781	100041781	Gm3510	NA	-0.76702	-3.97698	-0.956581	0.370627	0.444916	-5.67866
66863	66863	Lztr1	chr16	-0.766891	7.28584	-5.05828	0.00146417	0.00476191	-1.62051
11861	11861	Arl4a	chr12	-0.766859	6.0599	-6.75546	0.000263162	0.00136507	0.308859
70370	70370	Fbln7	chr2	-0.766513	2.74032	-2.66943	0.0320128	0.0564414	-4.47086
14420	14420	Galc	chr12	-0.765379	5.7434	-4.84934	0.00185534	0.00570928	-1.82777
11604	11604	Agrp	chr8	-0.76515	-1.15506	-1.69109	0.134641	0.189784	-5.2711
77582	77582	Mboat7	chr7	-0.76469	6.43426	-3.65742	0.0080915	0.0183391	-3.46958
14809	14809	Grik5	chr7	-0.764586	7.31892	-7.39072	0.00015027	0.000926303	0.898653
215814	215814	Ccdc28a	chr10	-0.76449	2.9307	-2.22683	0.0612396	0.0974061	-5.16155
16568	16568	Kif3a	chr11	-0.764477	7.19683	-5.36698	0.00104335	0.00370431	-1.24647
67374	67374	Jam2	chr16	-0.764404	8.14391	-2.69781	0.0307229	0.0545658	-4.89983
12369	12369	Casp7	chr19	-0.763936	4.58555	-2.82042	0.0257455	0.0473168	-4.5372
94226	94226	S1pr5	chr9	-0.763324	-0.775926	-1.70265	0.132398	0.186971	-5.32092
252972	252972	Tpcn1	chr5	-0.762993	7.07262	-4.76362	0.00204828	0.00616756	-1.988
72569	72569	Bbs5	chr2	-0.762984	2.29936	-2.5018	0.0408696	0.0693275	-4.65349
75860	75860	Tex26	chr5	-0.762445	-0.23098	-1.71998	0.129101	0.183134	-5.39057
100317	100317	AU040320	chr4	-0.762332	7.45656	-4.1838	0.00411357	0.010688	-2.75311
71776	71776	Tha1	chr11	-0.762284	2.81171	-3.74123	0.0072451	0.0168178	-2.91468
79059	79059	Nme3	chr17	-0.762115	3.99422	-4.31751	0.00348714	0.00935123	-2.31012
77428	77428	9430083A17Rik	NA	-0.761989	0.24532	-2.80631	0.0262726	0.0480516	-3.89355
72543	72543	Mvb12b	chr2	-0.761631	7.20883	-3.98288	0.00529945	0.0130783	-3.02777
56613	56613	Rps6ka4	chr19	-0.761608	4.53423	-5.65313	0.000770729	0.00295194	-0.735927
52668	52668	Ifi27	chr12	-0.761436	5.3815	-4.06764	0.00475881	0.012002	-2.82679
20167	20167	Rtn2	chr7	-0.761337	4.90376	-2.92104	0.0222956	0.0419855	-4.42821
18197	18197	Nsg2	chr11	-0.761208	5.94235	-2.77886	0.0273305	0.0495744	-4.73982
224624	224624	Rab40c	chr17	-0.761083	5.12457	-3.55138	0.00931942	0.0205564	-3.52615
75731	75731	Idnk	chr13	-0.761023	4.07911	-5.07668	0.00143438	0.0046949	-1.35378
432479	432479	4930404N11Rik	chr10	-0.760933	3.1837	-3.32341	0.012697	0.0264298	-3.57157
213760	213760	Prepl	chr17	-0.760586	6.03376	-7.40466	0.000148499	0.000920095	0.944022
16410	16410	Itgav	chr2	-0.760575	7.92285	-7.60151	0.000125832	0.000823658	1.0967
236848	236848	Tmem185a	chrX	-0.760553	4.9882	-4.68295	0.00225031	0.0066311	-1.96847
192169	192169	Ufsp2	chr8	-0.760479	4.84533	-2.69943	0.0306511	0.0544606	-4.75376
207212	207212	Arhgef17	chr7	-0.760008	6.36929	-4.77518	0.00202102	0.00610876	-1.95631
243371	243371	Lrrc61	chr6	-0.759672	5.0152	-1.645	0.143947	0.200977	-6.31421
20516	20516	Slc20a2	chr8	-0.759665	6.44719	-5.61254	0.000804052	0.00304666	-0.943785
108079	108079	Prkaa2	chr4	-0.759395	3.56824	-3.02006	0.0193741	0.0373365	-4.08118
227659	227659	Slc2a6	chr2	-0.759388	1.76088	-1.0389	0.333382	0.407511	-6.53522
436022	436022	Dnaaf3	chr7	-0.759214	1.8905	-2.064	0.0778851	0.119462	-5.23819
19649	19649	Robo3	chr9	-0.759127	0.0106252	-1.12189	0.298896	0.371817	-6.16946
109905	109905	Rap1a	chr3	-0.758926	5.96357	-2.63284	0.0337593	0.0591009	-4.96114
17855	17855	Mvk	chr5	-0.758889	4.70985	-3.31912	0.012772	0.0265509	-3.81326
11769	11769	Ap1s1	chr5	-0.758768	6.11158	-4.97431	0.00160917	0.00512327	-1.69416
330890	330890	Piwil4	chr9	-0.758656	-3.56552	-0.796646	0.451814	0.525162	-5.87779
66340	66340	Psenen	chr7	-0.758598	4.91205	-6.43993	0.00035295	0.00167391	0.0789378
20480	20480	Clpb	chr7	-0.758006	6.15779	-6.82614	0.000246768	0.00130216	0.375165
66935	66935	Cir1	chr2	-0.758005	4.56491	-3.04612	0.0186746	0.0362297	-4.19681
74487	74487	5430405H02Rik	chr2	-0.757987	1.61196	-3.73873	0.00726882	0.0168616	-2.74511
12651	12651	Chkb	chr15	-0.757071	0.635655	-3.09462	0.0174436	0.0342544	-3.52829
218885	218885	Oxnad1	chr14	-0.756633	4.75162	-3.38804	0.0116225	0.0245922	-3.7187
18597	18597	Pdha1	chrX	-0.756596	7.48535	-6.75846	0.000262441	0.0013624	0.2799
14708	14708	Gng7	chr10	-0.756314	5.24543	-2.32273	0.0531642	0.0864446	-5.36601
56873	56873	Lmbr1	chr5	-0.755342	4.56209	-5.71614	0.000722023	0.0028079	-0.667811
207227	207227	Stxbp5l	chr16	-0.755143	0.360067	-1.92509	0.0955922	0.142194	-5.20249
73720	73720	Cst6	chr19	-0.754993	0.477113	-1.09534	0.309601	0.382777	-6.27401
245695	245695	Tceanc	chrX	-0.754942	3.18112	-4.37902	0.00323481	0.00881469	-2.10246
76580	76580	Mib2	chr4	-0.753867	6.36938	-4.20982	0.00398258	0.0104052	-2.69859
54615	54615	Npff	chr15	-0.753421	0.569681	-1.72119	0.128874	0.182857	-5.51874
228026	228026	Pdk1	chr2	-0.753367	4.90085	-3.10344	0.0172291	0.0339175	-4.15597
11958	11958	Atp5k	chr5	-0.753351	5.72209	-4.0052	0.00515086	0.0127885	-2.94148
70394	70394	Kptn	chr7	-0.753082	3.87708	-3.87632	0.00607647	0.0145783	-2.89332
14570	14570	Arhgdig	chr17	-0.752556	2.15475	-1.10227	0.306778	0.379828	-6.53026
68428	68428	Steap3	chr1	-0.752432	2.00655	-1.37499	0.211509	0.278038	-6.19318
68507	68507	Ppfia4	chr1	-0.751875	0.764841	-1.67334	0.138157	0.194104	-5.6151
14166	14166	Fgf11	chr11	-0.7511	3.4058	-3.30376	0.0130445	0.0269882	-3.63634
71213	71213	Cage1	chr13	-0.750458	0.868085	-2.17616	0.0659963	0.10385	-4.92017
21888	21888	Tle4	chr19	-0.749123	6.4512	-3.42178	0.0111008	0.0236685	-3.81027
338363	338363	Tmem241	chr18	-0.748728	3.25604	-3.70797	0.00756891	0.017409	-3.03127
59057	59057	Zfp24	chr18	-0.748044	6.44031	-6.29687	0.000404639	0.00185349	-0.184154
170740	170740	Zfp287	chr11	-0.747406	3.83602	-3.41873	0.0111468	0.0237521	-3.53822
78611	78611	Btbd19	chr4	-0.747268	2.17982	-3.86728	0.00614788	0.0146989	-2.64609
93692	93692	Glrx	chr13	-0.746466	4.35908	-5.18804	0.0012678	0.00428218	-1.25902
75180	75180	Tmem269	chr4	-0.746334	-0.671588	-1.57217	0.159888	0.219704	-5.51178
69219	69219	Ddah1	chr3	-0.746284	8.45443	-3.98281	0.00529994	0.0130783	-3.02192
100499514	100499514	Mir2861	chr2	-0.746097	-2.52669	-1.42114	0.198237	0.263444	-5.39456
70574	70574	Cpm	chr10	-0.745658	1.3801	-1.90123	0.0990077	0.146273	-5.39446
16847	16847	Lepr	chr4	-0.745558	-1.78252	-1.56737	0.160993	0.220925	-5.33015
71703	71703	Armcx3	chrX	-0.74541	6.01628	-7.07578	0.000197414	0.00111343	0.629261
216440	216440	Os9	chr10	-0.745352	7.61345	-4.54215	0.0026578	0.00756504	-2.27576
66201	66201	Vta1	chr10	-0.745207	5.79174	-4.28599	0.00362474	0.00964433	-2.56475
667114	667114	Gm8465	NA	-0.745163	-2.33299	-1.07005	0.320084	0.394	-5.81999
22637	22637	Zap70	chr1	-0.745136	-3.59336	-1.29735	0.23561	0.304265	-5.38199
20379	20379	Sfrp4	chr13	-0.744871	3.00254	-1.89564	0.0998243	0.147291	-5.65505
52588	52588	Tspan14	chr14	-0.744629	6.22062	-3.56433	0.00915929	0.0202753	-3.59454
211151	211151	Churc1	chr12	-0.744064	4.33705	-2.28255	0.0564068	0.0907407	-5.3088
17874	17874	Myd88	chr9	-0.744024	3.66642	-4.12382	0.00443387	0.0113255	-2.51992
12750	12750	Clk4	chr11	-0.743991	5.91509	-5.18529	0.00127165	0.00429053	-1.42416
77864	77864	Ypel2	chr11	-0.743988	3.16161	-3.00236	0.019865	0.0381093	-4.04095
18036	18036	Nfkbib	chr7	-0.743542	4.67493	-6.14492	0.000469034	0.00204843	-0.207182
52023	52023	Pibf1	chr14	-0.743027	4.0685	-5.65492	0.000769295	0.00294775	-0.669509
330938	330938	Dixdc1	chr9	-0.742974	4.3734	-3.34397	0.0123441	0.0258517	-3.73082
76373	76373	Zfp773	chr7	-0.742914	1.51701	-2.66903	0.0320312	0.0564681	-4.28698
240066	240066	Zfp870	chr17	-0.742842	4.12505	-3.6231	0.00846861	0.019036	-3.28969
218341	218341	Rfesd	chr13	-0.742738	3.27537	-3.99742	0.00520213	0.0128808	-2.63093
233067	233067	Lrfn3	chr7	-0.742252	4.80847	-5.48827	0.000916467	0.0033485	-0.961291
231225	231225	Tapt1	chr5	-0.742229	5.98397	-5.75555	0.000693304	0.00272816	-0.75933
100503911	100503911	NA	NA	-0.740781	5.42627	-6.2169	0.000437198	0.00195753	-0.209238
69216	69216	Svbp	chr4	-0.740627	4.48359	-5.46216	0.000942257	0.00342687	-0.950413
654795	654795	Sdr39u1	chr14	-0.740436	3.9189	-4.94091	0.00167121	0.0052667	-1.49718
108755	108755	Lyrm2	chr4	-0.740338	4.90229	-6.02666	0.000527133	0.00222811	-0.363002
16202	16202	Ilk	chr7	-0.74033	7.30607	-6.98949	0.000213093	0.0011707	0.511166
100503347	100503347	Gm19648	NA	-0.740215	1.04366	-3.06363	0.0182199	0.0354931	-3.63347
15361	15361	Hmga1	chr17	-0.740194	6.75173	-3.27126	0.0136418	0.0280194	-4.03988
272589	272589	Tbcel	chr9	-0.740071	5.93382	-4.6191	0.00242586	0.007021	-2.13499
18186	18186	Nrp1	chr8	-0.739768	4.21489	-3.19972	0.0150625	0.030382	-3.9189
66911	66911	Nudt16l1	chr16	-0.739762	5.33255	-3.53041	0.00958541	0.0210496	-3.57856
14693	14693	Gnb2	chr5	-0.739706	8.54165	-5.75276	0.000695299	0.00273291	-0.791451
78321	78321	Ankrd23	chr1	-0.739527	2.99949	-4.37691	0.00324312	0.00883318	-2.07753
22782	22782	Slc30a1	chr1	-0.739264	5.33669	-1.7483	0.12388	0.176852	-6.20929
68942	68942	Chmp2b	chr16	-0.73898	5.41745	-4.6941	0.00222112	0.00656401	-1.99867
68581	68581	Tmed10	chr12	-0.738601	7.53107	-6.36047	0.000380678	0.00177252	-0.132425
11739	11739	Slc25a4	chr8	-0.738445	8.848	-4.4151	0.00309618	0.00851073	-2.43084
74443	74443	P4htm	chr9	-0.738264	4.2624	-3.91351	0.00579199	0.0140256	-2.90123
16157	16157	Il11ra1	chr4	-0.737668	4.01562	-3.94769	0.00554334	0.0135404	-2.81652
56364	56364	Zmym3	chrX	-0.73759	6.5356	-5.36768	0.00104257	0.00370334	-1.23379
100038847	100038847	Gm10406	chr14	-0.736888	-3.48381	-0.790132	0.455368	0.528374	-5.89532
66277	66277	Klf15	chr6	-0.736287	4.74496	-3.97343	0.00536379	0.0132039	-2.88569
230824	230824	Grhl3	chr4	-0.736267	-2.65188	-1.17156	0.279686	0.351876	-5.66277
68585	68585	Rtn4	chr11	-0.736053	8.58224	-4.92401	0.00170362	0.00534172	-1.77931
68606	68606	Ppm1f	chr16	-0.735942	6.47156	-6.17973	0.000453326	0.00200495	-0.311106
23849	23849	Klf6	chr13	-0.735654	6.57258	-3.3861	0.0116532	0.0246498	-3.86674
19317	19317	Qk	chr17	-0.735621	9.7638	-3.61135	0.00860201	0.0192725	-3.52537
433873	433873	Gm9903	NA	-0.735077	-0.392244	-2.09989	0.0738656	0.114227	-4.82942
53858	53858	Rwdd2b	chr16	-0.734831	2.62508	-2.80074	0.0264836	0.0483459	-4.25646
78330	78330	Ndufv3	chr17	-0.734587	6.47323	-6.66392	0.000286246	0.00144975	0.198085
20351	20351	Sema4a	chr3	-0.734555	2.63636	-1.89916	0.0993101	0.146669	-5.59113
791338	791338	Gm10190	chr17	-0.734522	-2.25895	-1.36826	0.213509	0.280286	-5.50005
100504668	100504668	Gm20342	NA	-0.734403	0.349222	-2.78008	0.0272827	0.0494997	-3.94836
77875	77875	Cyp4f41-ps	chr17	-0.734284	-1.2696	-2.1311	0.0705381	0.109922	-4.63988
109685	109685	Hyal3	chr9	-0.733977	0.868946	-2.01369	0.0838892	0.127158	-5.15584
73467	73467	1700066M21Rik	chr1	-0.733757	5.06245	-3.15155	0.0161077	0.0320973	-4.10443
13821	13821	Epb41l1	chr2	-0.733696	5.65748	-6.09313	0.000493544	0.00212459	-0.362059
70123	70123	Nbdy	chrX	-0.73367	3.861	-4.95348	0.00164756	0.00521296	-1.47314
20336	20336	Exoc4	chr6	-0.73348	7.54959	-5.68293	0.00074725	0.00288362	-0.878926
12916	12916	Crem	chr18	-0.73283	3.89706	-4.58307	0.00253153	0.00727475	-1.94748
77090	77090	Ocel1	chr8	-0.732778	1.73178	-3.34618	0.0123068	0.0258031	-3.32054
171486	171486	Cd99l2	chrX	-0.732493	5.91397	-5.85911	0.000623752	0.00253843	-0.638422
16400	16400	Itga3	chr11	-0.732386	2.96083	-3.52596	0.0096429	0.0211425	-3.24363
667213	667213	Gm10416	chr5	-0.732273	-1.52421	-0.902311	0.396863	0.471477	-6.11738
21331	21331	T2	chr17	-0.732173	0.272325	-2.07617	0.0764982	0.117701	-4.97242
104174	104174	Gldc	chr19	-0.731289	7.065	-5.34911	0.00106365	0.00376053	-1.26679
68316	68316	Apoo	chrX	-0.731209	3.63167	-2.34037	0.0518009	0.0845268	-5.1095
54426	54426	Hgfac	chr5	-0.73114	-0.637878	-1.46337	0.186751	0.250264	-5.65615
50524	50524	Sall2	chr14	-0.730966	7.19221	-3.92164	0.00573176	0.0138991	-3.11294
19062	19062	Inpp5k	chr11	-0.730867	5.44552	-2.32375	0.053084	0.0863385	-5.3847
228543	228543	Rhov	chr2	-0.730655	-1.75655	-1.77954	0.118355	0.170267	-5.05303
23801	23801	Aloxe3	chr11	-0.730603	-2.16648	-1.1138	0.302128	0.375032	-5.80144
19345	19345	Rab5c	chr11	-0.730491	8.006	-5.37978	0.00102907	0.00366664	-1.23018
105014	105014	Rdh14	chr12	-0.730101	4.14799	-5.54223	0.000865632	0.00320647	-0.810721
68375	68375	Ndufa8	chr2	-0.730082	4.18859	-2.83828	0.0250944	0.0463258	-4.4525
215378	215378	Brinp3	chr1	-0.729863	4.56256	-0.810729	0.444195	0.517622	-7.1998
230514	230514	Leprot	chr4	-0.729723	6.28632	-4.98253	0.00159429	0.00508983	-1.69253
110911	110911	Cds2	chr2	-0.729614	7.81388	-6.74125	0.000266603	0.00137716	0.263292
18750	18750	Prkca	chr11	-0.72956	6.5591	-3.39312	0.0115423	0.0244478	-3.85611
106740	106740	NA	NA	-0.729459	3.77425	-2.62748	0.0340232	0.0595089	-4.7032
414069	414069	BC024978	chr7	-0.729033	3.08208	-4.68116	0.00225502	0.00663824	-1.69609
66193	66193	Pithd1	chr4	-0.728833	5.74921	-4.92653	0.00169874	0.00533218	-1.73186
80904	80904	Dtx3	chr10	-0.728766	7.04843	-6.67416	0.000283552	0.0014382	0.196242
279618	279618	Gm715	chrX	-0.728752	2.41092	-1.53348	0.169007	0.23016	-6.05528
75029	75029	Purg	chr8	-0.728178	4.49964	-3.79209	0.00677863	0.0159329	-3.106
76960	76960	Bcas1	chr2	-0.728038	8.10655	-3.27723	0.0135299	0.0278269	-4.03533
20911	20911	Stxbp2	chr8	-0.727785	2.68708	-2.00311	0.085209	0.1289	-5.45007
100503873	100503873	Gm19937	NA	-0.727557	-0.402639	-2.19787	0.0639145	0.10105	-4.68651
100504359	100504359	NA	NA	-0.72647	-3.70892	-0.893689	0.401156	0.475828	-5.77378
12721	12721	Coro1a	chr7	-0.726424	2.28113	-1.16425	0.282448	0.354862	-6.48273
26395	26395	Map2k1	chr9	-0.726317	6.93463	-6.57332	0.000311354	0.00153541	0.0939499
110595	110595	Timp4	chr6	-0.72626	5.17411	-1.64471	0.144008	0.201031	-6.33458
320247	320247	C030023E24Rik	NA	-0.726163	-3.60815	-1.28116	0.240927	0.310095	-5.39793
70380	70380	Mospd1	chrX	-0.725859	3.77036	-4.98932	0.00158212	0.0050575	-1.41532
51792	51792	Ppp2r1a	chr17	-0.72491	8.42336	-3.61899	0.00851504	0.0191239	-3.53528
103742	103742	Mien1	chr11	-0.72489	5.12805	-4.47567	0.00287799	0.0080477	-2.25345
21646	21646	Tcte2	chr17	-0.724742	-0.245191	-2.27367	0.0571508	0.091793	-4.60185
110198	110198	Akr7a5	chr4	-0.724735	5.34071	-3.6964	0.00768517	0.017622	-3.34182
67457	67457	Frmd8	chr19	-0.724725	7.03458	-5.81308	0.000653656	0.00261478	-0.728579
67573	67573	Loxl4	chr19	-0.724632	-0.733106	-1.03633	0.334503	0.408766	-6.12878
53619	53619	Blcap	chr2	-0.724622	5.84697	-5.97248	0.000556412	0.00232311	-0.507992
55983	55983	Pdzrn3	chr6	-0.724452	5.4272	-5.88345	0.00060856	0.00249586	-0.575024
219024	219024	Pip4p1	chr14	-0.724243	5.59539	-4.53654	0.00267565	0.00760339	-2.21813
213350	213350	Gatd1	chr7	-0.723611	4.98562	-5.73984	0.000704599	0.00275948	-0.692387
100504196	100504196	Gm10023	NA	-0.723164	1.94695	-2.80587	0.026289	0.0480766	-4.14666
69277	69277	3300002I08Rik	chr2	-0.722811	1.90046	-3.34684	0.0122957	0.025789	-3.34412
75691	75691	Anks6	chr4	-0.72278	3.81085	-5.28708	0.00113759	0.00395279	-1.0606
78339	78339	Ttyh3	chr5	-0.722721	9.72465	-5.20947	0.00123828	0.00421582	-1.41058
100862268	100862268	LOC100862268	chr3	-0.722542	-2.04291	-1.57783	0.158593	0.218201	-5.27465
21827	21827	Thbs3	chr3	-0.722508	4.9617	-1.6042	0.152686	0.211261	-6.36412
75570	75570	Nhej1	chr1	-0.722055	1.36842	-2.62576	0.0341082	0.0596276	-4.32981
11658	11658	Alcam	chr16	-0.721483	5.58704	-1.2112	0.265101	0.336128	-6.91875
57257	57257	Vav3	chr3	-0.721304	5.74118	-3.30708	0.0129851	0.0268847	-3.93963
100273	100273	Osbpl9	chr4	-0.721192	5.98244	-5.81517	0.000652264	0.00261054	-0.692083
106369	106369	Ypel1	chr16	-0.720914	4.18792	-2.10552	0.0732535	0.113462	-5.54685
215210	215210	Tmem120a	chr5	-0.720649	4.57442	-4.23035	0.00388244	0.0102127	-2.51237
69441	69441	Efcab15	chr11	-0.720424	-1.67337	-1.85418	0.106096	0.155035	-4.96475
18412	18412	Sqstm1	chr11	-0.720204	8.13151	-2.81482	0.0259535	0.0475882	-4.72396
100503884	100503884	Ccdc149	chr5	-0.719751	3.13576	-1.8723	0.103309	0.151596	-5.71021
51789	51789	Tnk2	chr16	-0.719717	7.50503	-2.84397	0.0248904	0.0459982	-4.68372
12336	12336	Capns1	chr7	-0.719223	8.05247	-6.7469	0.000265229	0.00137292	0.270608
54637	54637	Praf2	chrX	-0.717981	5.76453	-6.23612	0.000429113	0.00193329	-0.215329
69590	69590	Gpx8	chr13	-0.717634	5.60485	-6.13654	0.000472906	0.00206112	-0.31105
67341	67341	Ascl4	chr10	-0.716817	-2.8858	-1.37046	0.212854	0.279616	-5.40063
211286	211286	Cln5	chr14	-0.71681	4.95091	-5.95405	0.000566783	0.00235622	-0.448675
236285	236285	Lancl3	chrX	-0.716482	3.08797	-4.24589	0.00380852	0.0100542	-2.26512
14423	14423	Galnt1	chr18	-0.716273	6.65821	-7.00267	0.000210611	0.00116056	0.532748
18550	18550	Furin	chr7	-0.71619	6.0861	-3.57562	0.009022	0.0200147	-3.57179
243382	243382	Ppm1k	chr6	-0.715902	4.42043	-4.22881	0.00388985	0.0102307	-2.49291
22223	22223	Uchl1	chr5	-0.715741	6.79829	-1.95072	0.0920512	0.137799	-6.00839
71687	71687	Tmem25	chr9	-0.715626	3.96902	-2.19019	0.0646437	0.102036	-5.38764
74766	74766	Yipf2	chr9	-0.715468	4.39965	-2.93976	0.0217096	0.0410722	-4.33239
207182	207182	Ggt7	chr2	-0.715361	5.05598	-3.13413	0.0165043	0.0327201	-4.13009
71818	71818	3200001D21Rik	chr12	-0.715038	-0.964967	-2.05429	0.0790104	0.120823	-4.79982
100306943	100306943	Scarna13	chr12	-0.714637	-1.97716	-1.87909	0.102284	0.150312	-4.88256
66257	66257	Nicn1	chr9	-0.714598	5.7701	-2.73037	0.0293103	0.0525023	-4.80121
320343	320343	Lypd6	chr2	-0.714387	2.25048	-1.7693	0.12014	0.172378	-5.7129
69632	69632	Arhgef12	chr9	-0.714217	8.0211	-4.95869	0.00163787	0.0051938	-1.74217
100504195	100504195	Micalcl	chr7	-0.714205	-0.162063	-1.71879	0.129324	0.183406	-5.40316
381201	381201	Ap5b1	chr19	-0.714189	2.86342	-3.92505	0.00570672	0.0138519	-2.66688
66123	66123	1110006O24Rik	chr5	-0.714122	1.09049	-1.81576	0.112244	0.162687	-5.47059
13804	13804	Endog	chr2	-0.713734	2.54795	-3.89747	0.00591287	0.0142587	-2.65784
19698	19698	Relb	chr7	-0.713729	4.16676	-2.13088	0.0705606	0.109947	-5.50674
623672	623672	Gm6444	NA	-0.713407	0.923429	-2.81934	0.0257855	0.0473752	-3.97651
211936	211936	Ccdc73	chr2	-0.713372	1.95058	-2.9675	0.0208707	0.0397404	-3.90728
19309	19309	Pygm	chr19	-0.713255	1.1275	-2.67001	0.0319856	0.0564106	-4.22867
637957	637957	Gm7226	NA	-0.712987	-2.92174	-1.17815	0.277214	0.349018	-5.61339
232853	232853	Zfp954	chr7	-0.712519	3.3667	-4.64503	0.00235279	0.00686786	-1.7858
399609	399609	C130046K22Rik	chr11	-0.711857	1.20589	-2.75011	0.0284866	0.0512912	-4.12094
15107	15107	Hadh	chr3	-0.71093	7.04611	-4.44346	0.00299184	0.0082825	-2.40334
114584	114584	Clic1	chr17	-0.710882	7.09366	-4.10237	0.00455497	0.0115668	-2.86258
11841	11841	Arf2	chr11	-0.710695	5.62432	-5.58766	0.000825264	0.00310268	-0.927612
67149	67149	Nkain1	chr4	-0.710679	6.68519	-3.22898	0.0144631	0.0293629	-4.10073
79565	79565	Mettl27	chr5	-0.710642	4.70831	-2.3958	0.0477444	0.078947	-5.19257
56490	56490	Zbtb20	chr16	-0.710537	2.50705	-2.27465	0.057068	0.0917025	-5.02387
71206	71206	Katnal2	chr18	-0.710353	2.92318	-2.99742	0.0200044	0.0383386	-4.01041
227120	227120	Plcl1	chr1	-0.709898	3.24192	-2.99232	0.0201493	0.038561	-4.06947
319387	319387	Adgrl3	chr5	-0.709687	6.69811	-1.73787	0.125779	0.17908	-6.30701
26450	26450	Rbbp9	chr2	-0.709079	5.8716	-6.5153	0.00032873	0.00159716	0.0725019
68146	68146	Arl13b	chr16	-0.708854	4.40301	-4.35365	0.00333637	0.00903758	-2.32356
11305	11305	Abca2	chr2	-0.708814	7.11452	-4.33283	0.0034223	0.0092172	-2.55104
22756	22756	Zfp94	chr7	-0.708743	3.26277	-2.50146	0.0408896	0.0693479	-4.80726
100503704	100503704	Gm16861	chr16	-0.70873	0.572193	-1.87551	0.102822	0.150984	-5.30647
14634	14634	Gli3	chr13	-0.708392	3.31359	-0.603152	0.565421	0.634097	-7.15531
56368	56368	Cyb561d2	chr9	-0.708199	3.71496	-3.86376	0.00617591	0.0147486	-2.8859
232174	232174	Cyp26b1	chr6	-0.708087	-0.443301	-1.32754	0.225967	0.293723	-5.8565
30049	30049	Scd3	chr19	-0.70805	2.95614	-2.01857	0.0832873	0.126389	-5.47134
209760	209760	Tmc7	chr7	-0.707978	4.91091	-5.89948	0.000598779	0.00246283	-0.505019
67264	67264	Ndufb8	chr19	-0.70759	6.33838	-2.09274	0.0746495	0.115254	-5.78768
232934	232934	Mypop	chr7	-0.707471	3.86238	-3.88092	0.00604045	0.0145119	-2.88522
70054	70054	Ccdc89	chr7	-0.707332	0.0815398	-1.54077	0.167252	0.228091	-5.68024
331424	331424	Cdr1os	chrX	-0.707196	-1.42075	-2.17474	0.0661351	0.104031	-4.55315
19271	19271	Ptprj	chr2	-0.707094	6.19387	-5.64925	0.000773848	0.00296128	-0.891972
212448	212448	9330159F19Rik	chr10	-0.706963	4.45602	-3.9535	0.00550228	0.0134704	-2.87418
17991	17991	Ndufa2	chr18	-0.706788	6.35475	-4.83375	0.00188888	0.00579299	-1.88209
381580	381580	Ccdc27	chr4	-0.70658	-3.59951	-1.32762	0.225943	0.293723	-5.34681
329908	329908	Usp24	chr4	-0.706493	7.48092	-4.33142	0.0034282	0.00922737	-2.55456
14149	14149	Fdxr	chr11	-0.706305	4.43625	-4.98029	0.00159833	0.00510085	-1.52435
102209	102209	Snapc2	chr8	-0.706017	6.2609	-3.63909	0.00829064	0.0187231	-3.48933
76482	76482	Rmc1	chr18	-0.70583	4.52049	-5.39037	0.00101743	0.00363256	-1.0403
244962	244962	Snx14	chr9	-0.705726	5.95632	-5.11923	0.00136802	0.00452975	-1.50772
52665	52665	Echdc1	chr10	-0.705672	3.86402	-3.37184	0.0118823	0.025052	-3.6116
54411	54411	Atp6ap1	chrX	-0.705218	7.5822	-6.52066	0.000327081	0.001593	0.0357174
78926	78926	Gas2l1	chr11	-0.70474	6.32862	-4.836	0.00188401	0.00578008	-1.87813
26377	26377	Dapp1	chr3	-0.704429	1.42587	-2.52905	0.0392726	0.0670901	-4.48291
319650	319650	A430108G06Rik	NA	-0.704409	-1.40001	-1.78111	0.118084	0.169891	-5.10895
333433	333433	Gpd1l	chr9	-0.703927	6.84234	-3.86856	0.00613773	0.0146807	-3.18283
67695	67695	Ost4	chr5	-0.703302	5.78791	-3.37357	0.0118542	0.0250019	-3.84596
100526504	100526504	Mir3100	chr7	-0.703297	-3.51879	-1.161	0.283682	0.356207	-5.54263
68731	68731	Rbfa	chr18	-0.703212	4.09081	-4.79213	0.00198175	0.00602045	-1.71007
218038	218038	Amph	chr13	-0.702951	6.6629	-5.20346	0.00124648	0.00423463	-1.43467
76795	76795	Tbc1d9b	chr11	-0.702348	7.20947	-3.9697	0.00538943	0.0132539	-3.04639
76850	76850	Ago4	chr4	-0.702101	4.33072	-2.6556	0.0326615	0.0574277	-4.74894
654472	654472	Gm12070	NA	-0.701449	0.802742	-1.5726	0.159789	0.21962	-5.75531
54399	54399	Bet1l	chr7	-0.701418	4.53086	-4.76665	0.00204111	0.00615555	-1.80522
53612	53612	Vti1b	chr12	-0.700334	5.65286	-2.73566	0.0290869	0.0521775	-4.78465
18545	18545	Pcp2	chr8	-0.699916	-2.37249	-1.44028	0.192955	0.257466	-5.39519
73407	73407	Tepp	chr8	-0.699347	-3.33401	-1.27073	0.244405	0.314013	-5.44999
55984	55984	Camkk1	chr11	-0.699342	2.52839	-3.47891	0.010274	0.0222247	-3.24534
28064	28064	Yipf3	chr17	-0.698858	5.96196	-3.07259	0.0179916	0.0351518	-4.30186
108159	108159	Ubxn8	chr8	-0.698641	3.81372	-4.30209	0.00355371	0.00950188	-2.30374
223774	223774	Alg12	chr15	-0.697975	3.73578	-4.80946	0.00194249	0.00592394	-1.63439
18976	18976	Pomc	chr12	-0.69789	1.01001	-2.88633	0.023427	0.0437498	-3.89025
64176	64176	Sv2b	chr7	-0.697827	-1.87549	-1.26983	0.24471	0.314243	-5.67821
216166	216166	Plk5	chr10	-0.697732	-2.67061	-1.16293	0.282948	0.355388	-5.66916
619331	619331	Zfp551	chr7	-0.697352	2.12724	-1.94322	0.093074	0.139068	-5.44893
100504007	100504007	Gm15787	chr5	-0.6973	-0.407589	-1.17223	0.279434	0.351635	-6.041
11767	11767	Ap1m1	chr8	-0.696702	6.54075	-4.34906	0.00335508	0.00908119	-2.51818
433771	433771	Micos10	chr4	-0.69625	6.14455	-3.13918	0.0163884	0.0325352	-4.21341
52076	52076	Tmem38b	chr4	-0.696234	3.53194	-3.86685	0.00615128	0.014703	-2.85294
330463	330463	Zfp78	chr7	-0.696054	1.37098	-2.13509	0.0701235	0.109354	-5.05696
77832	77832	Tchp	chr5	-0.696021	4.79339	-3.9002	0.00589213	0.014219	-2.99373
66067	66067	Gtpbp8	chr16	-0.695682	3.95934	-3.20095	0.0150367	0.0303443	-3.87726
414089	414089	Gja6	chrX	-0.695632	-3.31191	-1.04386	0.331239	0.405462	-5.69376
56752	56752	Aldh9a1	chr1	-0.694896	5.89548	-5.49071	0.000914098	0.00334206	-1.05971
76166	76166	Cplane2	chr4	-0.694761	1.20328	-3.1266	0.0166792	0.033007	-3.56491
52857	52857	Gramd1a	chr7	-0.694352	7.08796	-4.99963	0.00156384	0.00501104	-1.69203
74754	74754	Dhcr24	chr4	-0.69385	6.21382	-1.20953	0.265703	0.33677	-6.96344
56217	56217	Mpp5	chr12	-0.693744	6.13422	-5.3477	0.00106526	0.00376548	-1.242
329727	329727	Dennd2c	chr3	-0.69337	1.9321	-2.65867	0.0325164	0.0572015	-4.36437
320973	320973	D330023K18Rik	chr2	-0.692998	1.8336	-1.71681	0.129698	0.183861	-5.72137
67694	67694	Ift74	chr4	-0.692759	4.82169	-4.67426	0.00227334	0.00668197	-1.96097
192166	192166	Sardh	chr2	-0.692735	6.25612	-4.5532	0.00262304	0.00748626	-2.23814
353236	353236	Pcdhac1	chr18	-0.692047	-0.368692	-1.13231	0.294781	0.367725	-6.09312
20646	20646	Snrpn	chr7	-0.691916	-0.54887	-1.06506	0.322185	0.396194	-6.131
74953	74953	4930483K19Rik	chr10	-0.691785	1.21484	-1.77236	0.119604	0.171737	-5.55059
629059	629059	Fam124a	chr14	-0.691691	5.24198	-4.22746	0.00389636	0.0102422	-2.59668
67213	67213	Cmtm6	chr9	-0.691563	6.5423	-4.64845	0.00234333	0.0068455	-2.12545
100043189	100043189	Gm4285	chr14	-0.691421	1.37688	-1.91546	0.0969571	0.14383	-5.37447
74365	74365	Lonrf3	chrX	-0.69125	4.77872	-5.61486	0.000802101	0.0030406	-0.811758
21391	21391	Tbxas1	chr6	-0.69124	-3.76269	-0.720543	0.494533	0.566443	-5.90707
219140	219140	Spata13	chr14	-0.690422	6.74043	-4.7885	0.00199008	0.0060394	-1.95141
66530	66530	Ubxn6	chr17	-0.690315	5.91199	-2.58817	0.0360265	0.0624036	-5.02561
100039589	100039589	Gm2329	NA	-0.690008	-3.14953	-1.56348	0.161895	0.222005	-5.12555
227737	227737	Fam129b	chr2	-0.689844	6.01951	-2.4361	0.0450001	0.0751891	-5.2612
329482	329482	Dcdc5	NA	-0.689634	-2.76779	-0.828407	0.43476	0.508298	-5.9753
30935	30935	Tor3a	chr1	-0.689105	4.71915	-3.38295	0.0117035	0.024732	-3.72316
69178	69178	Snx5	chr2	-0.687872	7.38904	-5.36767	0.00104257	0.00370334	-1.2469
17921	17921	Myo7a	chr7	-0.687759	3.94359	-3.85588	0.00623926	0.0148724	-2.93337
78459	78459	1700057G04Rik	chr9	-0.687752	-3.37031	-1.02914	0.337639	0.411932	-5.69898
67412	67412	Soga3	chr10	-0.687515	5.41765	-5.08182	0.00142617	0.00467684	-1.51311
100503685	100503685	Gm15567	NA	-0.687312	0.243541	-1.97102	0.0893382	0.134258	-5.11885
66397	66397	Sar1b	chr11	-0.687055	5.5324	-5.39416	0.00101331	0.00362235	-1.14695
381287	381287	A530032D15Rik	chr1	-0.686635	0.497811	-2.61108	0.0348446	0.0607438	-4.22223
383295	383295	Ypel5	chr17	-0.685972	5.53402	-4.96885	0.00161913	0.00514645	-1.66286
100503805	100503805	Gm19905	NA	-0.685638	0.476046	-2.6064	0.0350828	0.0610762	-4.22577
17001	17001	Ltc4s	chr11	-0.685217	-2.9837	-1.23483	0.256714	0.327215	-5.54222
101488	101488	Slco2b1	chr7	-0.68517	-1.95115	-1.66216	0.140414	0.196836	-5.17976
70257	70257	Atp5mpl	chr12	-0.68512	5.82808	-2.16403	0.0671888	0.105431	-5.65457
67118	67118	Bfar	chr16	-0.684743	5.98905	-4.04169	0.00491767	0.0123195	-2.91033
11622	11622	Ahr	chr12	-0.684128	1.08106	-1.32001	0.228339	0.296218	-6.11759
104130	104130	Ndufb11	chrX	-0.684062	6.43237	-6.16121	0.000461608	0.00202626	-0.330387
624219	624219	Angptl8	chr9	-0.683367	-2.86775	-1.1349	0.293763	0.366644	-5.66766
22276	22276	Uros	chr7	-0.68277	4.27066	-4.48428	0.00284836	0.00798064	-2.13301
108097	108097	Prkab2	chr3	-0.682609	4.98593	-4.85085	0.00185214	0.00570413	-1.75607
68758	68758	Abhd11	chr5	-0.682575	5.31683	-5.18494	0.00127214	0.00429053	-1.37805
668620	668620	Zfp936	chr7	-0.682152	-3.27048	-1.3827	0.20924	0.27566	-5.32971
66204	66204	Acyp1	chr12	-0.682146	4.53179	-3.20522	0.0149479	0.0301823	-3.95823
75579	75579	2310034G01Rik	NA	-0.6818	0.337728	-2.68171	0.0314481	0.0556377	-4.09289
16168	16168	Il15	chr8	-0.681766	-2.3835	-1.41514	0.19992	0.265313	-5.42503
629499	629499	Mroh8	chr2	-0.681462	-0.783326	-1.98882	0.0870235	0.131222	-4.92405
432964	432964	Iqank1	chr15	-0.681345	0.416223	-1.49798	0.177789	0.239975	-5.79168
70511	70511	Eef2kmt	chr16	-0.680428	3.89025	-4.28476	0.00363024	0.00965508	-2.33897
11600	11600	Angpt1	chr15	-0.679699	4.62697	-1.5935	0.155057	0.213928	-6.33467
66576	66576	Uqcrh	chr4	-0.679533	7.04863	-5.11017	0.00138185	0.00456424	-1.55544
75480	75480	1700003F12Rik	chr2	-0.678519	-1.03724	-1.98864	0.0870465	0.131246	-4.88167
223753	223753	Cerk	chr15	-0.678247	6.23871	-3.26886	0.0136872	0.0280839	-4.02654
320965	320965	4831440E17Rik	NA	-0.677457	1.90844	-1.90927	0.0978435	0.144922	-5.46416
19817	19817	Rn7sk	NA	-0.677315	1.60557	-1.10335	0.306339	0.37942	-6.44431
244585	244585	Rpgrip1l	chr8	-0.677228	4.30062	-4.85303	0.00184752	0.00569794	-1.66433
140570	140570	Plxnb2	chr15	-0.676892	8.65871	-3.97977	0.00532052	0.013116	-3.02354
70481	70481	Pnma1	chr12	-0.676809	0.0917954	-2.10305	0.0735214	0.113755	-4.90542
104175	104175	Sbk1	chr7	-0.676593	7.46273	-3.79149	0.00678391	0.015941	-3.29684
72401	72401	Slc43a1	chr2	-0.67646	1.50176	-1.19169	0.272197	0.343597	-6.33215
100503060	100503060	Gm19531	NA	-0.676406	1.30597	-2.35398	0.050773	0.0830775	-4.72531
73822	73822	Mfsd12	chr10	-0.675289	3.62887	-3.80485	0.00666678	0.0157189	-2.95514
108058	108058	Camk2d	chr3	-0.675173	5.67054	-3.71969	0.00745303	0.0171925	-3.33882
670198	670198	Gm10734	NA	-0.674773	-1.00723	-1.97863	0.0883417	0.132975	-4.90035
52004	52004	Cdk2ap2	chr19	-0.674713	4.53387	-5.05403	0.00147116	0.00478107	-1.44733
21351	21351	Taldo1	chr7	-0.674703	6.71653	-3.11917	0.0168535	0.0333063	-4.26444
100042555	100042555	Gm13305	chr4	-0.673921	0.374438	-2.38592	0.0484429	0.0799046	-4.53669
21821	21821	Ift88	chr14	-0.673895	2.81228	-3.52818	0.00961418	0.0210995	-3.21786
319187	319187	H2bc15	chr13	-0.67308	-0.649498	-2.29663	0.055248	0.0892566	-4.50287
20377	20377	Sfrp1	chr8	-0.672921	3.06825	-1.1089	0.304094	0.377042	-6.67078
69129	69129	Pex11g	chr8	-0.672884	2.41753	-3.57054	0.00908352	0.0201332	-3.09799
100504721	100504721	NA	NA	-0.67285	2.11778	-3.14081	0.016351	0.0324982	-3.67648
330301	330301	Zfp786	chr6	-0.67262	2.5843	-1.88308	0.101685	0.149567	-5.60585
76469	76469	Cmya5	chr13	-0.672586	0.684815	-2.07812	0.0762779	0.117393	-5.03555
108760	108760	Galnt16	chr12	-0.672444	6.80863	-1.88514	0.101378	0.149258	-6.10286
100504566	100504566	Gm20290	NA	-0.672159	-1.20173	-1.93952	0.0935827	0.139721	-4.92318
17691	17691	Sik1	chr17	-0.671893	3.16811	-1.79291	0.116064	0.167526	-5.82805
22612	22612	Yes1	chr5	-0.671706	5.9569	-5.2737	0.00115428	0.00399322	-1.32123
56176	56176	Pigp	chr16	-0.671589	5.05128	-5.86934	0.000617317	0.00252098	-0.554713
99349	99349	Dnajc24	chr2	-0.671557	4.17418	-4.29402	0.00358913	0.00957892	-2.37035
237926	237926	Rsad1	chr11	-0.6715	3.90487	-4.88517	0.00178074	0.00553676	-1.56556
69151	69151	Lzic	chr4	-0.671257	5.42868	-5.84979	0.000629679	0.00255378	-0.613416
52670	52670	Cpsf4l	chr11	-0.671247	-0.0992792	-2.21969	0.0618888	0.0982968	-4.70527
224656	224656	Zfp523	chr17	-0.670793	5.65426	-3.60924	0.00862626	0.0193168	-3.49506
67876	67876	Coq10b	chr1	-0.670709	4.69395	-3.77845	0.0069004	0.0161623	-3.15242
235344	235344	Sik2	chr9	-0.670482	4.32098	-4.44097	0.00300085	0.00830348	-2.19698
338367	338367	Myo1d	chr11	-0.67023	-0.399668	-1.03063	0.336988	0.411254	-6.19385
104444	104444	Rexo2	chr9	-0.669983	5.21314	-2.63377	0.0337137	0.0590407	-4.89724
66388	66388	Cutc	chr19	-0.669844	2.78435	-4.02881	0.00499862	0.0124818	-2.5126
14356	14356	Timm10b	chr7	-0.669109	4.69742	-4.3975	0.00316298	0.00866106	-2.30632
18738	18738	Pitpna	chr11	-0.667847	6.90297	-6.38395	0.000372237	0.00174538	-0.103862
100038356	100038356	Gm15612	chr6	-0.667779	2.85443	-2.18267	0.0653655	0.103009	-5.21501
666009	666009	Gm7889	NA	-0.667571	-0.0280179	-2.36351	0.0500657	0.0821135	-4.50598
231717	231717	Pheta1	chr5	-0.667303	4.89531	-3.1398	0.016374	0.0325254	-4.10272
100504663	100504663	Atg14	chr14	-0.667211	4.79832	-2.84709	0.0247797	0.0458499	-4.5273
68558	68558	Ankra2	chr13	-0.666879	5.57453	-5.54964	0.000858898	0.00318844	-0.968388
100503636	100503636	1700123M08Rik	chr4	-0.666753	0.418272	-1.79927	0.114988	0.166166	-5.38891
268510	268510	Mgat5b	chr11	-0.66655	3.77563	-2.5273	0.0393736	0.0672361	-4.85458
101568	101568	Vrk3	chr7	-0.666396	5.81138	-3.62312	0.00846841	0.019036	-3.48705
11773	11773	Ap2m1	chr16	-0.666355	7.59419	-4.5304	0.00269534	0.00764559	-2.29147
52808	52808	Tspyl2	chrX	-0.666109	5.82712	-5.19622	0.00125645	0.00425656	-1.40625
227693	227693	Zer1	chr2	-0.665754	6.51932	-4.57586	0.00255329	0.00732395	-2.21904
232441	232441	Rerg	chr6	-0.665546	1.23381	-1.30225	0.234021	0.302573	-6.16216
268512	268512	Slc26a11	chr11	-0.665231	3.85212	-2.98824	0.020266	0.0387545	-4.17564
71279	71279	Slc29a3	chr10	-0.66504	5.29698	-3.99832	0.00519615	0.0128752	-2.91529
19733	19733	Rgn	chrX	-0.664967	-2.51117	-1.5745	0.159353	0.219124	-5.20626
26913	26913	Gprin1	chr13	-0.664892	3.91791	-1.7081	0.131353	0.185706	-6.07106
20970	20970	Sdc3	chr4	-0.664798	9.50057	-3.37866	0.0117721	0.0248555	-3.86704
67510	67510	Tvp23b	chr11	-0.664564	5.579	-4.53391	0.00268406	0.00761981	-2.22121
71881	71881	Apmap	chr2	-0.664398	5.59038	-3.66874	0.0079712	0.0181303	-3.405
71728	71728	Stk11ip	chr1	-0.664385	5.40501	-3.1797	0.0154876	0.0311239	-4.09939
347722	347722	Agap1	chr1	-0.664351	7.02103	-3.75611	0.00710509	0.0165459	-3.3443
268345	268345	Kcnc2	chr10	-0.664337	0.178378	-1.02905	0.337679	0.411952	-6.2939
17880	17880	Myh11	chr16	-0.663809	-0.375326	-2.05322	0.079135	0.120954	-4.90098
241158	241158	Ankmy1	chr1	-0.663758	-2.6759	-0.868148	0.414071	0.488215	-5.95614
435376	435376	Atp6ap1l	chr13	-0.66317	-2.71014	-0.574063	0.583884	0.650644	-6.16828
17864	17864	Mybl1	chr1	-0.66306	4.92171	-3.78944	0.00680207	0.0159772	-3.16529
53331	53331	Stx7	chr10	-0.663052	6.13564	-3.18566	0.0153597	0.0308882	-4.14456
209011	209011	Sirt7	chr11	-0.662886	5.23252	-4.57637	0.00255177	0.00732079	-2.13373
107321	107321	Lpxn	chr19	-0.662361	-0.469123	-2.06426	0.0778554	0.11944	-4.86904
74706	74706	4930507D05Rik	chr10	-0.662027	-0.469989	-1.37513	0.211467	0.278038	-5.79563
74015	74015	Fcho1	chr8	-0.66196	4.13816	-4.92984	0.00169236	0.0053194	-1.54504
71685	71685	Galnt14	chr17	-0.661894	-1.14256	-0.610381	0.560887	0.630059	-6.41321
268663	268663	Cdhr2	chr13	-0.66187	-3.70718	-0.627996	0.549929	0.619883	-5.97953
100042889	100042889	C920021L13Rik	chr3	-0.66159	0.818666	-2.60724	0.03504	0.0610233	-4.27655
244373	244373	Erlin2	chr8	-0.661555	7.26311	-5.07587	0.00143568	0.00469649	-1.59936
100503754	100503754	Gm11725	NA	-0.661412	-0.353848	-1.77422	0.119279	0.171326	-5.29604
327744	327744	E130307A14Rik	chr10	-0.661132	4.15727	-2.3182	0.0535202	0.0869015	-5.22873
620883	620883	Gm12696	NA	-0.660408	5.25989	-4.77904	0.00201199	0.00608889	-1.87633
76477	76477	Pcolce2	chr9	-0.660262	2.1262	-1.50765	0.175358	0.237025	-6.0451
244654	244654	Mtss2	chr8	-0.659782	9.46746	-1.46114	0.187343	0.250942	-6.66223
69710	69710	Arap1	chr7	-0.659714	5.828	-2.15206	0.0683877	0.10709	-5.67237
74919	74919	Slc35f6	chr5	-0.659495	5.75768	-3.57852	0.00898713	0.0199578	-3.54737
18631	18631	Pex11a	chr7	-0.65924	-0.275341	-2.09314	0.0746049	0.115195	-4.86022
71956	71956	Rnf135	chr11	-0.659149	3.34686	-2.05426	0.0790138	0.120823	-5.48446
338355	338355	Fkbp15	chr4	-0.659074	6.03667	-3.29175	0.013262	0.0273535	-3.9826
64339	64339	Fndc4	chr5	-0.658306	6.13316	-2.95308	0.0213023	0.0404205	-4.49064
15381	15381	Hnrnpc	chr14	-0.658222	8.26582	-5.33774	0.00107679	0.00379619	-1.27785
69930	69930	Zfp715	chr7	-0.657864	4.36461	-3.23291	0.0143847	0.0292422	-3.89338
67647	67647	4930523C07Rik	chr1	-0.656986	2.71148	-2.31687	0.0536245	0.0870465	-4.99363
67795	67795	Rnls	chr19	-0.656456	1.64885	-1.7215	0.128816	0.182788	-5.6871
243373	243373	AI854703	chr6	-0.656086	2.44873	-2.02558	0.0824306	0.125297	-5.38031
106639	106639	Vmac	chr17	-0.655749	4.56498	-1.57717	0.158744	0.218356	-6.34796
72236	72236	Tsnaxip1	chr8	-0.655545	-0.909869	-1.7574	0.122247	0.174939	-5.22451
19289	19289	Igdcc3	chr9	-0.655438	2.81993	-0.864045	0.416173	0.490494	-6.86984
67065	67065	Polr3d	chr14	-0.655135	4.5939	-4.95681	0.00164135	0.00519901	-1.57579
71186	71186	4933417D19Rik	chr8	-0.655017	-0.671487	-1.38445	0.208726	0.275109	-5.74939
69804	69804	Tmem147	chr7	-0.654727	5.75718	-4.10515	0.00453911	0.0115383	-2.80845
100503200	100503200	Gm17249	NA	-0.65436	0.801554	-2.00788	0.0846121	0.128142	-5.15461
71661	71661	0610005C13Rik	chr7	-0.654076	-0.441372	-1.79279	0.116084	0.167527	-5.25592
68385	68385	Tlcd1	chr11	-0.654059	5.01568	-3.19128	0.0152402	0.0306835	-4.04132
67622	67622	Mxra7	chr11	-0.653762	5.3748	-5.09655	0.00140295	0.00462163	-1.49179
67581	67581	Tbc1d23	chr16	-0.65369	5.07465	-2.1755	0.0660611	0.103928	-5.56751
317717	317717	Sec22a	chr16	-0.653457	4.2624	-3.72309	0.00741974	0.0171362	-3.1698
546964	546964	Vmn2r62	chr7	-0.652763	-5.00421	-0.402384	0.6994	0.753657	-5.9132
11820	11820	App	chr16	-0.652317	8.85449	-3.86947	0.0061305	0.0146703	-3.17451
218793	218793	Ube2e2	chr14	-0.652224	4.74324	-3.17719	0.015542	0.0312043	-4.02895
26367	26367	Ceacam2	chr7	-0.652008	-2.54605	-0.895334	0.400334	0.475094	-5.95352
234854	234854	Cdk10	chr8	-0.651901	5.30841	-4.44934	0.00297069	0.00824891	-2.30787
215929	215929	Mfsd4b1	chr10	-0.651741	-2.12285	-1.38098	0.209742	0.276217	-5.50781
66719	66719	4921522P10Rik	NA	-0.651636	-3.69242	-1.3262	0.226388	0.294126	-5.3356
170788	170788	Crb1	chr1	-0.651621	-1.06225	-1.90599	0.0983162	0.145494	-4.99387
74763	74763	Naa60	chr16	-0.651393	6.11039	-4.75705	0.00206396	0.00620914	-1.96896
66147	66147	Necap2	chr4	-0.651217	6.66294	-4.41467	0.00309782	0.00851348	-2.43483
319996	319996	Casc4	chr2	-0.650716	6.90353	-4.09106	0.00462033	0.0117165	-2.87597
22209	22209	Ube2a	chrX	-0.65054	4.95861	-2.7806	0.0272621	0.0494812	-4.6479
216292	216292	Mettl25	chr10	-0.65053	3.09452	-4.07448	0.00471792	0.0119075	-2.49784
228846	228846	D630003M21Rik	chr2	-0.650157	0.476725	-1.52554	0.170935	0.232275	-5.7664
13185	13185	Vps26c	chr16	-0.650006	5.73282	-4.93133	0.00168948	0.00531274	-1.72561
21807	21807	Tsc22d1	chr14	-0.64945	7.72399	-5.02765	0.00151531	0.00488799	-1.65868
72065	72065	Rap2c	chrX	-0.649144	5.84723	-1.75829	0.122088	0.174769	-6.24058
14388	14388	Gab1	chr8	-0.648668	7.44043	-2.63327	0.0337381	0.0590698	-5.00117
11957	11957	Atp5j	chr16	-0.648619	6.7197	-3.94804	0.00554084	0.0135374	-3.06972
238328	238328	Vash1	chr12	-0.648349	8.53975	-3.21489	0.0147486	0.029818	-4.12237
13660	13660	Ehd1	chr19	-0.647976	6.431	-2.82265	0.0256632	0.0472005	-4.6993
56716	56716	Mlst8	chr17	-0.647643	5.14561	-2.49102	0.0415193	0.0702786	-5.10446
114654	114654	Ly6g6d	chr17	-0.647385	-0.85559	-1.74825	0.123889	0.176852	-5.2464
54632	54632	Ftsj1	chrX	-0.647379	4.33745	-3.84777	0.00630517	0.0150027	-3.00541
16596	16596	Klf1	chr8	-0.647117	-1.72509	-1.54497	0.16625	0.226867	-5.36872
18846	18846	Plxna3	chrX	-0.64711	6.59829	-3.01945	0.0193908	0.0373564	-4.40998
80880	80880	Kank3	chr17	-0.646816	3.88411	-3.47318	0.0103538	0.0223551	-3.46874
22294	22294	Uxt	chrX	-0.645567	2.87149	-2.60339	0.0352367	0.0612982	-4.59145
18636	18636	Cfp	chrX	-0.645222	3.16121	-2.68091	0.0314846	0.0556682	-4.52194
80987	80987	Nckipsd	chr9	-0.645072	4.42756	-3.34383	0.0123464	0.0258517	-3.73977
76205	76205	Stard3nl	chr13	-0.644851	5.47296	-2.74005	0.0289031	0.0519174	-4.76318
17395	17395	Mmp9	chr2	-0.644593	-3.14939	-1.03552	0.334854	0.409167	-5.72708
56805	56805	Zbtb33	chrX	-0.644574	5.67778	-5.13847	0.00133914	0.00446048	-1.46612
15007	15007	H2-Q10	chr17	-0.643984	-2.30171	-0.852879	0.421934	0.495737	-6.03031
330369	330369	Fbxo41	chr6	-0.643922	3.45244	-3.63582	0.00832669	0.0187913	-3.16603
17357	17357	Marcksl1	chr4	-0.643635	9.1762	-4.4156	0.00309431	0.00850924	-2.42534
15369	15369	Hmox2	chr16	-0.643225	4.82102	-3.94659	0.00555118	0.0135501	-2.93366
18704	18704	Pik3c2a	chr7	-0.642759	6.21035	-4.93469	0.00168305	0.00529537	-1.74983
69964	69964	2810403D21Rik	chrX	-0.642591	0.573785	-2.25227	0.0589831	0.0943349	-4.76471
100628606	100628606	Mir3960	chr2	-0.642502	-2.25341	-1.596	0.1545	0.213246	-5.21848
20430	20430	Cyfip1	chr7	-0.642292	7.80439	-5.26535	0.00116484	0.00401933	-1.3685
109900	109900	Asl	chr5	-0.64213	4.35559	-4.14328	0.00432705	0.0111147	-2.60034
116847	116847	Prelp	chr1	-0.642124	3.75056	-2.74896	0.0285341	0.0513662	-4.51741
68523	68523	Ciao2b	chr8	-0.641954	4.91662	-1.8988	0.0993619	0.146733	-5.95194
270076	270076	Gcdh	chr8	-0.641636	5.08993	-4.26328	0.00372758	0.00987261	-2.53267
75805	75805	Nln	chr13	-0.641496	6.27786	-4.94385	0.00166565	0.00525491	-1.74143
100502705	100502705	NA	NA	-0.641413	2.72276	-3.8775	0.00606716	0.01456	-2.71182
20444	20444	St3gal2	chr8	-0.641294	5.70767	-5.82896	0.000643158	0.00258827	-0.659587
231050	231050	Galnt11	chr5	-0.640951	5.26788	-4.16161	0.00422901	0.0109205	-2.68888
239170	239170	Fam160b2	chr14	-0.64089	5.06168	-4.36479	0.00329132	0.00893878	-2.39386
14600	14600	Ghr	chr15	-0.640647	3.58204	-0.681253	0.517597	0.588362	-7.14809
16796	16796	Lasp1	chr11	-0.640396	7.60809	-4.87862	0.00179413	0.00556725	-1.84494
76779	76779	Cluap1	chr16	-0.640321	4.30754	-4.76986	0.0020335	0.00613902	-1.77079
75870	75870	Tcam1	chr11	-0.64003	0.694951	-2.18633	0.0650126	0.102553	-4.88009
74356	74356	4931428F04Rik	chr8	-0.639891	4.77721	-3.36377	0.012014	0.0252806	-3.7588
216395	216395	Rxylt1	chr10	-0.639658	4.97283	-3.13626	0.0164553	0.0326495	-4.11853
232035	232035	Ccser1	chr6	-0.639365	0.950354	-2.50496	0.0406809	0.0690621	-4.44842
68198	68198	Ndufb2	chr6	-0.639087	5.04104	-4.03759	0.00494326	0.0123703	-2.83419
66556	66556	Drap1	chr19	-0.639038	6.7211	-4.48996	0.002829	0.0079392	-2.33702
15183	15183	Hdac3	chr18	-0.637895	6.73061	-4.4422	0.00299639	0.00829376	-2.4001
67370	67370	Zfp606	chr7	-0.637895	5.20882	-4.46245	0.00292412	0.00815086	-2.28085
545975	545975	Cers3	chr7	-0.63722	0.0191032	-1.98822	0.087101	0.131317	-5.05942
26381	26381	Esrrg	chr1	-0.637217	2.26259	-2.20618	0.0631347	0.0999809	-5.08798
319781	319781	9530051G07Rik	chrX	-0.636931	-0.760679	-1.78973	0.116604	0.16811	-5.20634
51902	51902	Rnf24	chr2	-0.636653	4.82776	-5.27847	0.00114829	0.00397885	-1.21334
67988	67988	Tmx3	chr18	-0.636457	6.34887	-2.77069	0.0276541	0.0500464	-4.77457
67680	67680	Sdhb	chr4	-0.636142	6.99207	-4.13496	0.00437236	0.011203	-2.81728
56612	56612	Pfdn5	chr15	-0.635861	6.46311	-3.99411	0.00522411	0.0129271	-2.99857
68170	68170	B230118H07Rik	chr2	-0.635383	4.43052	-3.32766	0.0126232	0.0263044	-3.76401
11854	11854	Rhod	chr19	-0.635286	3.13703	-1.51319	0.173977	0.23558	-6.20042
14873	14873	Gsto1	chr19	-0.635217	5.19626	-3.15801	0.0159631	0.0319023	-4.11138
109785	109785	Pgm3	chr9	-0.634559	4.97589	-5.26776	0.00116178	0.00401197	-1.2435
207278	207278	Fchsd2	chr7	-0.634352	7.23311	-1.15811	0.284782	0.357356	-7.04745
216227	216227	Slc17a8	chr10	-0.634006	-3.04686	-0.940651	0.378188	0.452664	-5.8331
387229	387229	Mir99a	chr16	-0.633911	-3.19034	-1.2684	0.245189	0.314718	-5.47375
228983	228983	Osbpl2	chr2	-0.633424	5.50809	-3.13946	0.0163818	0.0325352	-4.16911
68366	68366	Tmem129	chr5	-0.632953	5.75718	-3.27581	0.0135565	0.027865	-3.98788
414085	414085	9330151L19Rik	chr12	-0.632616	3.39247	-3.06492	0.0181867	0.0354453	-3.98687
66052	66052	Sdhc	chr1	-0.632373	7.38881	-4.1768	0.00414963	0.0107565	-2.76314
546524	546524	Gm5953	NA	-0.632187	-3.34751	-1.10571	0.305384	0.378426	-5.62654
70495	70495	Atp6ap2	chrX	-0.632029	5.99137	-4.1431	0.00432801	0.0111156	-2.7723
105855	105855	Nckap1l	chr15	-0.631379	-3.46421	-0.578087	0.581309	0.648274	-6.04776
239606	239606	Slc2a13	chr15	-0.630953	3.41381	-2.3039	0.0546593	0.0884894	-5.12876
72293	72293	Nkd2	chr13	-0.630578	0.384503	-0.58542	0.576635	0.644467	-6.69836
380614	380614	Intu	chr3	-0.630411	3.70905	-2.8861	0.0234347	0.0437594	-4.30561
20779	20779	Src	chr2	-0.63038	7.04954	-4.14094	0.00433977	0.0111392	-2.80992
15975	15975	Ifnar1	chr16	-0.630288	6.88331	-3.08409	0.0177032	0.0346663	-4.32032
100041151	100041151	Gm3636	chr14	-0.630107	-0.527067	-1.47978	0.182452	0.245297	-5.65669
14794	14794	Spsb2	chr6	-0.629973	4.1371	-3.10954	0.0170823	0.0336757	-4.04111
18655	18655	Pgk1	chrX	-0.629891	7.95002	-1.99523	0.0862047	0.130123	-5.94887
68857	68857	Dtwd2	chr18	-0.629825	1.32516	-2.61654	0.0345688	0.0603296	-4.33822
14370	14370	Fzd8	chr18	-0.629659	3.71329	-2.90501	0.0228109	0.0427645	-4.27781
664883	664883	Nova1	chr12	-0.629638	6.35865	-1.88518	0.101371	0.149258	-6.08954
19139	19139	Prps1	chrX	-0.629506	5.17021	-2.56058	0.0375055	0.0645152	-5.00331
12540	12540	Cdc42	chr4	-0.62945	8.46111	-3.67946	0.00785897	0.0179196	-3.44846
66548	66548	Adamtsl5	chr10	-0.629426	2.35604	-1.85398	0.106125	0.155035	-5.61174
70750	70750	Kdsr	chr1	-0.629373	5.21899	-2.59087	0.0358851	0.0621958	-4.96271
107976	107976	Babam2	chr5	-0.62936	5.26838	-4.50898	0.00276526	0.00779898	-2.22575
72999	72999	Insig2	chr1	-0.629354	5.03307	-4.16734	0.00419887	0.0108626	-2.65629
67530	67530	Uqcrb	chr13	-0.629258	5.71336	-4.41199	0.00310788	0.00853439	-2.39232
13360	13360	Dhcr7	chr7	-0.628934	6.29868	-1.59622	0.154452	0.213212	-6.48682
72023	72023	Cyb561d1	chr3	-0.628759	4.35532	-3.6342	0.00834459	0.0188219	-3.31007
67892	67892	Coa6	chr8	-0.628578	3.37002	-4.34678	0.00336445	0.00909947	-2.17547
103844	103844	Inca1	chr11	-0.628433	2.54753	-2.38435	0.0485543	0.0800349	-4.86783
17151	17151	Ccndbp1	chr2	-0.628148	5.61142	-3.57161	0.00907045	0.0201068	-3.54619
68118	68118	Atg101	chr15	-0.628082	4.65464	-4.6079	0.00245818	0.007098	-2.02605
13347	13347	Dffa	chr4	-0.627702	4.42046	-3.98015	0.00531795	0.0131128	-2.83357
19208	19208	Ptcra	chr17	-0.627519	-4.11642	-0.492255	0.637594	0.699771	-5.99777
72333	72333	Palld	chr8	-0.626823	5.51817	-3.95924	0.00546201	0.0133877	-2.99038
13418	13418	Dnajc1	chr2	-0.626523	5.76906	-3.59872	0.008748	0.0195315	-3.51972
11782	11782	Ap4s1	chr12	-0.626457	3.77932	-4.12503	0.00442715	0.0113117	-2.53787
100862190	100862190	NA	NA	-0.626322	1.47922	-2.13964	0.0696534	0.108738	-5.06734
19088	19088	Prkar2b	chr12	-0.625881	4.60135	-1.71525	0.129994	0.184144	-6.16799
208111	208111	Zfp976	chr7	-0.625859	2.04326	-1.33091	0.224914	0.292781	-6.25286
106564	106564	Ppcs	chr4	-0.625805	2.77274	-2.54606	0.0383087	0.0657018	-4.66171
107173	107173	Gpr137	chr19	-0.62552	5.63269	-2.96278	0.0210111	0.0399557	-4.44303
22590	22590	Xpa	chr4	-0.625517	3.80957	-3.23711	0.0143011	0.0291064	-3.80145
78283	78283	Map7d2	chrX	-0.625267	3.39021	-1.49118	0.179519	0.241953	-6.27147
66400	66400	Alkbh7	chr17	-0.62526	3.15594	-3.49163	0.0100991	0.0219255	-3.32458
20249	20249	Scd1	chr19	-0.625212	8.1097	-1.2604	0.247896	0.3177	-6.92789
67544	67544	Fam120b	chr17	-0.625146	5.69482	-2.80795	0.0262106	0.0479484	-4.67996
67885	67885	Mtln	chr2	-0.624208	3.91334	-1.5902	0.155795	0.214776	-6.23084
54644	54644	Otud5	chrX	-0.623934	6.40046	-4.24283	0.00382295	0.0100808	-2.65645
100303751	100303751	Snora31	chr14	-0.623475	-0.812843	-1.76362	0.121141	0.173557	-5.23291
225207	225207	Zfp521	chr18	-0.623329	5.80897	-4.84367	0.00186747	0.00573746	-1.84139
12747	12747	Clk1	chr1	-0.623316	6.72178	-3.0587	0.0183467	0.0356731	-4.35486
75909	75909	Vmp1	chr11	-0.623107	6.25741	-3.61778	0.00852867	0.0191476	-3.52083
16413	16413	Itgb1bp1	chr12	-0.622371	4.62999	-2.31558	0.0537265	0.0871876	-5.30415
56844	56844	Tssc4	chr7	-0.622304	5.80161	-2.26074	0.0582512	0.0933706	-5.50976
14962	14962	Cfb	chr17	-0.621917	1.78874	-1.49049	0.179696	0.242154	-6.01559
100042332	100042332	2810410L24Rik	chr11	-0.621655	4.45042	-2.6532	0.0327755	0.0576049	-4.7712
71648	71648	Optn	chr2	-0.621504	4.2311	-3.18743	0.0153219	0.0308302	-3.94104
19055	19055	Ppp3ca	chr3	-0.621333	7.32282	-2.7327	0.0292118	0.0523367	-4.85127
68283	68283	9530077C05Rik	chr9	-0.621164	2.84022	-3.33014	0.0125803	0.0262466	-3.5085
665574	665574	Gm7694	chr1	-0.621158	2.86654	-3.34101	0.0123942	0.0259331	-3.49695
20230	20230	Satb1	chr17	-0.621143	5.95147	-2.94821	0.0214503	0.0406682	-4.48806
12518	12518	Cd79a	chr7	-0.621116	-2.23632	-1.43583	0.194172	0.258852	-5.42322
235293	235293	Sc5d	chr9	-0.620988	5.1235	-2.21876	0.0619731	0.0983856	-5.50975
68427	68427	Slc39a13	chr2	-0.620968	5.02722	-4.52601	0.00270949	0.0076708	-2.17809
66191	66191	Ier3ip1	chr18	-0.620399	5.23948	-2.68227	0.0314225	0.0555982	-4.82778
67226	67226	Tmem19	chr10	-0.620251	5.51613	-5.01908	0.00152998	0.00492311	-1.59984
100503292	100503292	Gm12279	NA	-0.620212	0.371896	-1.61083	0.151233	0.209698	-5.63757
116733	116733	Vps4a	chr8	-0.620034	6.34606	-5.59658	0.000817587	0.00308116	-0.960038
329575	329575	Gm14325	chr2	-0.620016	4.7825	-4.33128	0.0034288	0.00922756	-2.40612
76238	76238	Grhpr	chr4	-0.619736	4.46197	-4.41779	0.00308613	0.00849076	-2.24833
140546	140546	Eri3	chr4	-0.619687	6.37485	-4.93694	0.00167875	0.00528377	-1.75411
13401	13401	Dmwd	chr7	-0.619285	7.01405	-5.68121	0.000748585	0.00288641	-0.878949
14272	14272	Fnta	chr8	-0.619113	6.2811	-5.60392	0.000811326	0.00306888	-0.949012
69595	69595	Frmd8os	NA	-0.61906	-3.00407	-0.75376	0.475567	0.548297	-5.99688
57247	57247	Zfp276	chr8	-0.618888	5.37995	-4.47557	0.00287831	0.0080477	-2.2805
210510	210510	Tdrd6	chr17	-0.618595	-1.37085	-0.938766	0.379091	0.453548	-6.11088
104349	104349	Zfp119a	chr17	-0.618322	2.56149	-2.59981	0.0354209	0.0615272	-4.54814
103724	103724	Tbc1d10a	chr11	-0.618271	5.08755	-3.01552	0.0194987	0.0375185	-4.31096
77613	77613	Prss36	chr7	-0.617958	3.43896	-3.61659	0.00854229	0.0191733	-3.19136
66309	66309	Tmem128	chr5	-0.617921	5.10358	-3.84688	0.00631241	0.0150158	-3.10658
75304	75304	4930563E22Rik	chr11	-0.617374	1.69544	-2.53041	0.0391949	0.0669968	-4.5214
78795	78795	Armc9	chr1	-0.617042	4.1102	-3.68268	0.00782566	0.0178624	-3.20424
75580	75580	Zbtb4	chr11	-0.616737	5.83839	-4.58318	0.00253122	0.00727475	-2.17701
13043	13043	Cttn	chr7	-0.616419	8.05119	-5.50543	0.000899948	0.00330348	-1.08203
19326	19326	Rab11b	chr17	-0.616297	6.07283	-2.21998	0.0618623	0.0982733	-5.58789
73363	73363	1700056E22Rik	chr1	-0.616153	0.440202	-2.11959	0.0717466	0.111505	-4.93787
234378	234378	Klhl26	chr8	-0.616052	5.65754	-4.37278	0.00325945	0.0088707	-2.44031
675812	675812	Zfp605	chr5	-0.615753	4.41744	-1.72193	0.128736	0.182708	-6.13149
76856	76856	Catsper3	chr13	-0.615753	-2.05769	-1.14105	0.29136	0.364085	-5.792
66435	66435	Uggt2	chr14	-0.615619	4.89549	-3.64462	0.00823	0.0186045	-3.36886
71838	71838	Phf7	chr14	-0.615455	2.97969	-3.31281	0.0128832	0.0267245	-3.55585
209018	209018	Vps8	chr16	-0.61496	5.483	-3.07467	0.017939	0.0350688	-4.26335
238057	238057	Gdf7	chr12	-0.614906	-3.48476	-1.10953	0.30384	0.376808	-5.60252
18018	18018	Nfatc1	chr18	-0.614065	4.36087	-2.65738	0.0325774	0.0572857	-4.75216
67040	67040	Ddx17	chr15	-0.613459	9.42113	-5.54859	0.000859852	0.00319062	-1.01358
67525	67525	Trim62	chr4	-0.613358	5.09027	-3.51451	0.00979248	0.0214016	-3.57853
236690	236690	Nyx	chrX	-0.613341	-1.14697	-1.58613	0.15671	0.215866	-5.41249
232875	232875	Zscan18	chr7	-0.613259	3.49249	-1.9677	0.0897757	0.134811	-5.63472
72368	72368	Borcs8	chr8	-0.612865	4.2618	-4.43012	0.00304043	0.00839124	-2.20352
72674	72674	Adipor1	chr1	-0.612758	7.01169	-3.21538	0.0147384	0.0298009	-4.12766
227580	227580	C1ql3	chr2	-0.612628	1.6061	-1.13307	0.294483	0.367406	-6.4126
71843	71843	R3hcc1	chr14	-0.612478	5.16263	-5.59157	0.000821888	0.00309334	-0.882868
19046	19046	Ppp1cb	chr5	-0.612441	7.66384	-3.5924	0.00882202	0.0196663	-3.58023
18563	18563	Pcx	chr19	-0.612414	6.8305	-4.63847	0.00237105	0.00690493	-2.14602
100038629	100038629	Gm10463	NA	-0.61162	-3.53391	-1.01892	0.342142	0.416082	-5.68578
14489	14489	Mtpn	chr6	-0.611585	8.63193	-3.81779	0.00655548	0.0154965	-3.25025
74270	74270	Usp20	chr2	-0.611544	6.47155	-3.02151	0.0193344	0.0372643	-4.40324
654801	654801	Zfp784	chr7	-0.611508	2.92128	-1.90178	0.0989272	0.146203	-5.63383
107371	107371	Exoc6	chr19	-0.611434	3.99803	-3.10282	0.017244	0.0339353	-4.03002
11652	11652	Akt2	chr7	-0.611428	7.19148	-5.80997	0.000655731	0.00261946	-0.734179
234199	234199	Fgl1	chr8	-0.611286	-2.67583	-0.424994	0.683594	0.740067	-6.25326
76824	76824	Mtfr1l	chr4	-0.610953	6.44545	-5.2633	0.00116744	0.00402432	-1.35687
73723	73723	Sh3bgrl3	chr4	-0.610807	5.34639	-3.97436	0.00535741	0.013192	-2.95405
73828	73828	Dcaf4	chr12	-0.610774	4.92345	-4.08748	0.00464121	0.0117532	-2.75256
20725	20725	Serpinb8	chr1	-0.610527	2.09534	-2.14079	0.0695353	0.108583	-5.15866
56486	56486	Gabarap	chr11	-0.610439	6.51984	-2.91582	0.0224619	0.0422252	-4.56293
217732	217732	Cipc	chr12	-0.610432	5.97299	-3.89747	0.00591287	0.0142587	-3.11035
67064	67064	Chmp1b	chr18	-0.610389	5.05107	-4.07943	0.00468854	0.0118506	-2.77855
665001	665001	Gm14391	chr2	-0.609906	2.87261	-2.562	0.037428	0.0644138	-4.65385
100764	100764	Rita1	chr5	-0.609192	3.27774	-3.73527	0.00730196	0.0169136	-2.99722
16709	16709	Ktn1	chr14	-0.6088	7.5755	-3.52253	0.00968745	0.0212228	-3.68119
93841	93841	Uchl4	chr9	-0.608599	0.583122	-1.39256	0.206367	0.272578	-5.95161
110826	110826	Etfb	chr7	-0.608438	5.56797	-4.54741	0.0026412	0.00753135	-2.20321
66379	66379	Cox14	chr15	-0.608359	5.63459	-4.44763	0.00297683	0.00825766	-2.3395
219094	219094	Khnyn	chr14	-0.608028	5.64856	-5.39327	0.00101427	0.00362504	-1.15812
18124	18124	Nr4a3	chr4	-0.607639	0.875707	-1.28279	0.240386	0.309559	-6.13051
51793	51793	Ddah2	chr17	-0.607537	7.31414	-4.51786	0.00273603	0.00772948	-2.30802
53618	53618	Fut8	chr12	-0.607422	5.92398	-3.5186	0.0097388	0.0213111	-3.646
23972	23972	Papss2	chr19	-0.607307	-0.286666	-1.82669	0.11046	0.16044	-5.23676
654469	654469	Gm17753	chr15	-0.607209	-2.64625	-1.02982	0.337343	0.4116	-5.81096
66868	66868	Mfsd1	chr3	-0.607014	7.06818	-3.57357	0.00904678	0.020062	-3.60581
69234	69234	Zfp688	chr7	-0.606742	3.81546	-4.39414	0.0031759	0.00868446	-2.18315
74256	74256	Cyld	chr8	-0.60605	5.15969	-2.93826	0.0217559	0.0411464	-4.43476
66841	66841	Etfdh	chr3	-0.606023	6.50128	-4.04001	0.00492816	0.0123413	-2.93675
72053	72053	Tmub2	chr11	-0.605846	6.22773	-4.25922	0.00374631	0.00991314	-2.62743
67737	67737	Ttc39d	chr17	-0.605823	-3.50817	-0.626779	0.550681	0.62053	-6.01064
50935	50935	St6galnac6	chr2	-0.605623	4.95401	-3.74171	0.00724048	0.0168116	-3.23791
382051	382051	Pdp2	chr8	-0.605491	3.17475	-2.12848	0.0708113	0.110288	-5.34784
69659	69659	2310069G16Rik	chr15	-0.605478	-1.62372	-1.39104	0.206807	0.273076	-5.57755
68742	68742	Tmem219	chr7	-0.605418	4.29841	-4.11945	0.00445826	0.0113761	-2.62525
14677	14677	Gnai1	chr5	-0.605302	4.54508	-3.46722	0.0104375	0.0224861	-3.57791
68801	68801	Elovl5	chr9	-0.605238	7.86882	-5.52335	0.000883057	0.00325655	-1.06254
192236	192236	Hps1	chr19	-0.604665	5.19209	-3.15625	0.0160022	0.0319584	-4.11368
18518	18518	Igbp1	chrX	-0.604393	6.05076	-4.87055	0.00181079	0.00560736	-1.82269
55992	55992	Trim3	chr7	-0.604048	5.78321	-4.81692	0.00192585	0.00588456	-1.87354
75259	75259	4930556M19Rik	chr15	-0.603877	-2.67947	-0.530316	0.612286	0.67704	-6.1999
12850	12850	Coq7	chr7	-0.60383	4.4024	-3.93007	0.00567007	0.0137803	-2.90065
216154	216154	Med16	chr10	-0.603783	5.46224	-2.79769	0.0266002	0.0484961	-4.67574
11308	11308	Abi1	chr2	-0.603591	6.40668	-4.87125	0.00180932	0.00560638	-1.8378
100861736	100861736	NA	NA	-0.60337	-0.348708	-1.99896	0.0857323	0.129557	-4.98379
77940	77940	A930004D18Rik	chr2	-0.603276	1.39702	-2.43675	0.0449575	0.0751324	-4.61674
320007	320007	Sidt1	chr16	-0.602979	-3.54103	-0.61461	0.558244	0.62783	-6.01361
19155	19155	Npepps	chr11	-0.602966	8.0718	-3.79519	0.00675126	0.0158858	-3.2887
330599	330599	Gm16938	chr7	-0.602291	-0.81866	-1.80227	0.114485	0.165617	-5.17915
66626	66626	Cdip1	chr16	-0.601912	7.0013	-2.42051	0.0460422	0.0766166	-5.31875
402767	402767	A830052D11Rik	chr18	-0.60171	-0.953381	-1.64451	0.144049	0.201072	-5.36952
233805	233805	Dcun1d3	chr7	-0.601637	4.14783	-3.92372	0.00571648	0.0138698	-2.87204
628898	628898	Gm6929	NA	-0.601266	-3.95812	-0.767143	0.468066	0.541012	-5.84309
170459	170459	Stard4	chr18	-0.600779	4.12248	-1.07321	0.318759	0.392563	-6.88636
111241	111241	Hmga1b	chr17	-0.600384	5.82564	-2.95439	0.0212628	0.0403669	-4.47039
216848	216848	Chd3	chr11	-0.59965	5.51696	-2.03499	0.0812931	0.123785	-5.82012
20598	20598	Smpd2	chr10	-0.599515	5.72446	-4.142	0.004334	0.0111277	-2.75618
74772	74772	Atp13a2	chr4	-0.599401	6.90077	-5.85094	0.000628947	0.00255355	-0.684917
231600	231600	Chfr	chr5	-0.599282	5.92748	-1.85939	0.105287	0.154044	-6.10415
74670	74670	Zfp943	chr17	-0.598743	3.76523	-2.81893	0.0258007	0.0473882	-4.41566
56410	56410	Cbln3	chr14	-0.598154	0.36121	-2.13864	0.0697566	0.10886	-4.89813
381979	381979	Brsk1	chr7	-0.597674	5.5033	-4.70901	0.00218272	0.00648252	-1.98926
57443	57443	Fbxo3	chr2	-0.597644	6.49902	-5.3307	0.00108502	0.00381644	-1.27805
51801	51801	Ramp1	chr1	-0.597535	5.92008	-2.12863	0.0707956	0.110274	-5.71426
67393	67393	Cxxc5	chr18	-0.597097	5.94233	-3.07904	0.0178293	0.0348785	-4.29241
75698	75698	Shld2	chr14	-0.596917	2.7844	-2.74388	0.028744	0.0516851	-4.36752
19651	19651	Rbl2	chr8	-0.59686	6.23598	-3.47627	0.0103106	0.0222829	-3.72409
66887	66887	Lonp2	chr8	-0.596424	6.38199	-4.5871	0.00251946	0.00724486	-2.20023
70122	70122	Mllt3	chr4	-0.596417	4.80548	-1.87564	0.102803	0.150979	-5.97169
19197	19197	Pspn	chr17	-0.596409	-2.19601	-1.0894	0.31204	0.385327	-5.82264
320950	320950	9330104G04Rik	chr7	-0.596202	1.74435	-2.96779	0.0208622	0.0397284	-3.8779
100503632	100503632	Gm16892	NA	-0.596134	0.0406279	-1.60196	0.153178	0.211757	-5.59523
56357	56357	Ivd	chr2	-0.596023	6.16186	-3.89816	0.00590762	0.01425	-3.11975
233168	233168	AI987944	chr7	-0.595841	3.90968	-4.22289	0.0039185	0.0102875	-2.42624
67487	67487	Dhx40	chr11	-0.595464	6.4145	-3.73682	0.00728715	0.0168906	-3.35768
22644	22644	Rnf103	chr6	-0.595263	5.3858	-2.76513	0.0278765	0.0503698	-4.71792
73836	73836	Slc35b2	chr17	-0.595149	6.65384	-3.93933	0.00560306	0.0136499	-3.08063
109108	109108	Slc30a9	chr5	-0.59513	6.46613	-5.47837	0.000926151	0.00337678	-1.10231
239420	239420	Csmd3	chr15	-0.595111	3.01032	-1.21478	0.263814	0.334792	-6.5443
102941	102941	B630019K06Rik	chrX	-0.594611	2.71831	-2.42726	0.045588	0.0759523	-4.83099
70620	70620	Ube2v2	chr16	-0.594431	4.03634	-3.62668	0.0084284	0.0189666	-3.27335
97961	97961	Nol12	chr15	-0.594046	4.54245	-4.57107	0.00256786	0.00735481	-2.05946
117146	117146	Ube3b	chr5	-0.593443	7.15075	-3.01922	0.0193971	0.0373643	-4.42053
22129	22129	Ttc3	chr16	-0.593165	8.70967	-5.3749	0.00103449	0.00368216	-1.22825
59048	59048	C1galt1c1	chrX	-0.592166	3.67534	-3.55468	0.00927833	0.0204736	-3.31851
15925	15925	Ide	chr19	-0.592066	7.00641	-3.32059	0.0127463	0.0265069	-3.97286
434156	434156	Eid2b	chr7	-0.591887	3.90849	-3.62787	0.00841502	0.0189416	-3.25136
74760	74760	Rab3il1	chr19	-0.591864	3.37525	-3.72366	0.00741425	0.0171317	-3.02941
21652	21652	Phf1	chr17	-0.591479	4.28139	-2.4509	0.0440337	0.073923	-5.05011
12015	12015	Bad	chr19	-0.591338	4.78447	-3.17059	0.0156856	0.0314381	-4.04486
319481	319481	Wdr59	chr8	-0.591246	5.04078	-4.73611	0.00211483	0.00632628	-1.9089
19655	19655	Rbmx	chrX	-0.591172	6.42784	-2.80971	0.0261446	0.0478679	-4.71918
233058	233058	Zfp420	chr7	-0.590885	3.2637	-3.11081	0.0170519	0.0336258	-3.89828
624866	624866	Lekr1	chr3	-0.589923	1.66465	-2.9668	0.0208913	0.0397709	-3.86777
16651	16651	Sspn	chr6	-0.58956	6.15651	-4.29334	0.0035921	0.00958113	-2.5785
56430	56430	Clip1	chr5	-0.589523	4.88384	-2.69675	0.0307704	0.054639	-4.76581
225849	225849	Ppp2r5b	chr19	-0.589521	6.20568	-2.85642	0.0244508	0.0453111	-4.63984
381405	381405	Zfp663	chr2	-0.589346	-4.23036	-0.422899	0.685052	0.741368	-6.01484
104923	104923	Adi1	chr12	-0.588868	4.65154	-2.61561	0.0346158	0.0603875	-4.85717
269999	269999	Orai3	chr7	-0.588648	4.96342	-3.55719	0.00924725	0.0204232	-3.5029
20316	20316	Sdf2	chr11	-0.588538	6.31282	-3.14672	0.0162166	0.0322605	-4.21108
100503393	100503393	Gm14827	chrX	-0.588377	-0.591375	-1.49093	0.179582	0.24202	-5.63183
110606	110606	Fntb	chr12	-0.588276	5.04165	-4.47515	0.00287978	0.00805051	-2.24682
209446	209446	Tfe3	chrX	-0.588251	5.74824	-5.30426	0.00111655	0.00390133	-1.27171
56264	56264	Cpxm1	chr2	-0.588192	6.39828	-3.38339	0.0116965	0.0247217	-3.86617
654804	654804	4732471J01Rik	chr7	-0.587991	-1.17941	-1.35377	0.217872	0.285108	-5.69842
77980	77980	Sbf1	chr15	-0.587781	7.49621	-3.95076	0.0055216	0.0135063	-3.07403
13858	13858	Eps15	chr4	-0.58773	7.3716	-3.92631	0.00569746	0.0138333	-3.10801
24070	24070	Mpdu1	chr11	-0.587488	6.63674	-4.39769	0.00316224	0.00866041	-2.45712
13138	13138	Dag1	chr9	-0.587177	8.63096	-2.64687	0.033078	0.058072	-4.97093
23962	23962	Oasl2	chr5	-0.587119	2.03844	-1.79616	0.115513	0.166827	-5.64435
56327	56327	Arl2	chr19	-0.586827	5.41035	-3.11097	0.0170481	0.0336221	-4.20308
70487	70487	5730403I07Rik	chr9	-0.586791	-3.25518	-0.871144	0.41254	0.48684	-5.86299
66279	66279	Tmem218	chr9	-0.586391	3.30072	-2.67458	0.0317747	0.0560957	-4.55512
66889	66889	Rnf128	chrX	-0.585753	-0.240739	-0.977152	0.361033	0.434977	-6.27527
51812	51812	Mcrs1	chr15	-0.585677	6.26002	-5.19241	0.00126173	0.00426972	-1.43558
56462	56462	Mtch1	chr17	-0.58566	7.62494	-4.86786	0.00181637	0.00561819	-1.85863
269109	269109	Dpp10	chr1	-0.585434	2.15841	-1.13189	0.294945	0.367839	-6.49933
407831	407831	Tmem204	chr17	-0.585315	-1.88414	-0.84597	0.425528	0.499183	-6.1051
217893	217893	Pacs2	chr12	-0.58459	6.73687	-3.88602	0.00600085	0.0144348	-3.15704
193740	193740	Hspa1a	chr17	-0.584511	3.08191	-0.863573	0.416416	0.490713	-6.9142
233204	233204	Tbc1d17	chr7	-0.58395	5.98515	-1.63068	0.14696	0.204526	-6.42467
67887	67887	Saraf	chr8	-0.583857	7.66095	-3.51071	0.00984278	0.0214857	-3.69809
68808	68808	1110046J04Rik	chr13	-0.58355	-0.677174	-0.888499	0.403756	0.478455	-6.28079
269642	269642	Nat8l	chr5	-0.583545	5.9702	-2.31953	0.0534147	0.0867627	-5.43397
23863	23863	Dand5	chr8	-0.583464	2.4747	-2.55007	0.038085	0.065402	-4.60939
381038	381038	Parl	chr16	-0.583439	5.26964	-5.06682	0.00145025	0.00472726	-1.51895
223752	223752	Gramd4	chr15	-0.583419	5.935	-3.82409	0.00650193	0.0153985	-3.2111
654409	654409	Stk35os1	NA	-0.582703	2.6222	-3.45967	0.0105448	0.022675	-3.28787
71609	71609	Tradd	chr8	-0.581887	4.16233	-3.41341	0.0112278	0.0238925	-3.59979
100503677	100503677	NA	NA	-0.581742	-1.45608	-0.736313	0.485467	0.557934	-6.26757
67120	67120	Ttc14	chr3	-0.581345	6.55511	-3.15432	0.0160453	0.0320261	-4.2086
57913	57913	Pidd1	chr7	-0.581271	5.00254	-2.92834	0.0220652	0.041624	-4.432
68016	68016	Cavin4	chr4	-0.58117	0.0479783	-2.20369	0.0633675	0.100295	-4.75376
54609	54609	Ubqln2	chrX	-0.58105	6.78307	-4.53056	0.00269482	0.00764537	-2.28549
212153	212153	Ccdc191	chr16	-0.580946	3.72271	-2.23946	0.0601088	0.0958882	-5.27601
76000	76000	5033430I15Rik	NA	-0.580787	-1.60538	-0.83774	0.429837	0.503558	-6.16135
228880	228880	Zmynd8	chr2	-0.580642	6.5167	-2.44141	0.0446513	0.0747429	-5.27676
100038591	100038591	F420014N23Rik	chr10	-0.580503	1.03994	-2.39979	0.0474652	0.078575	-4.61835
327766	327766	Tmem26	chr10	-0.580437	-2.22699	-0.345599	0.739793	0.788771	-6.36081
50505	50505	Ercc4	chr16	-0.580027	4.86897	-3.58654	0.00889134	0.0197779	-3.44894
107568	107568	Wwp1	chr4	-0.579804	5.6094	-4.43037	0.00303952	0.00839041	-2.36062
13404	13404	Dmc1	chr15	-0.579396	-1.89075	-0.654324	0.533794	0.604282	-6.25228
332579	332579	Card9	chr2	-0.579179	-0.758157	-1.77671	0.118846	0.170874	-5.22492
100038605	100038605	E030047D23Rik	NA	-0.578264	0.245562	-1.38694	0.207998	0.274336	-5.9034
66411	66411	Tbcb	chr7	-0.577966	5.62111	-4.01848	0.00506465	0.0126105	-2.91763
64075	64075	Smoc1	chr12	-0.577924	8.49144	-1.06113	0.323849	0.39779	-7.14444
12217	12217	Bsn	chr9	-0.577677	3.47373	-1.57203	0.15992	0.219704	-6.181
56249	56249	Actr8	chr14	-0.577183	5.33428	-3.43115	0.0109604	0.023418	-3.72516
100502789	100502789	Gm17552	NA	-0.577013	-0.00295504	-0.895743	0.40013	0.474936	-6.39312
19400	19400	Rapsn	chr2	-0.576899	-0.839038	-0.99379	0.353414	0.427278	-6.15211
74121	74121	Acoxl	chr2	-0.576554	-2.3263	-0.993903	0.353362	0.427246	-5.89806
75641	75641	1700029I15Rik	chr2	-0.576101	-0.44304	-2.00429	0.0850605	0.128709	-4.9606
71684	71684	Rbm43	chr2	-0.575937	2.76454	-3.26304	0.0137975	0.0282801	-3.59494
67267	67267	Uqcc2	chr17	-0.57583	5.21364	-2.79756	0.0266049	0.0484961	-4.65217
69019	69019	Spcs1	chr14	-0.575534	6.1629	-2.46428	0.0431782	0.0726881	-5.22805
272381	272381	Lrrc4b	chr7	-0.575329	7.4057	-2.52158	0.0397038	0.0676737	-5.16968
625631	625631	Bloc1s2-ps	NA	-0.57527	2.5518	-2.12829	0.0708315	0.11031	-5.24765
76959	76959	Chmp5	chr4	-0.575115	6.52624	-4.57236	0.00256394	0.00734601	-2.22456
68033	68033	Cox19	chr5	-0.575112	4.74437	-3.53506	0.00952568	0.0209476	-3.50727
69675	69675	Pxdn	chr12	-0.57498	7.69973	-2.61865	0.0344631	0.0601814	-5.02287
96979	96979	Ptges2	chr2	-0.574939	4.61235	-2.67197	0.0318952	0.0562683	-4.7672
13709	13709	Elf1	chr14	-0.574871	4.73165	-4.67896	0.00226085	0.00665202	-1.94542
57785	57785	Rangrf	chr11	-0.574523	3.58152	-2.21375	0.062433	0.0989961	-5.29107
72585	72585	Lypd1	chr1	-0.574411	2.53017	-1.3643	0.214694	0.281607	-6.28916
100900	100900	Hscb	chr5	-0.57371	3.93264	-3.62296	0.00847019	0.019036	-3.26232
100310872	100310872	Dynlt1a	chr17	-0.573625	5.4139	-2.15703	0.0678873	0.106397	-5.63202
14049	14049	Eya2	chr2	-0.572441	3.59598	-2.681	0.0314803	0.0556682	-4.59492
64058	64058	Perp	chr10	-0.572245	0.0606896	-1.82839	0.110186	0.160132	-5.29241
22342	22342	Lin7b	chr7	-0.571752	0.44738	-2.31019	0.0541552	0.0878013	-4.66091
11798	11798	Xiap	chrX	-0.571693	6.7365	-4.90986	0.00173128	0.00541309	-1.79904
386612	386612	Thoc6	chr17	-0.571654	3.78429	-2.8169	0.0258761	0.0474965	-4.42191
212516	212516	Efcab12	chr6	-0.571606	0.563312	-1.92643	0.095403	0.141985	-5.23505
66467	66467	Gtf2h5	chr17	-0.571453	5.43262	-4.73556	0.00211618	0.00632816	-1.94923
65945	65945	Clstn1	chr4	-0.571065	8.35214	-2.25082	0.0591094	0.0944934	-5.56893
68995	68995	Mcts1	chrX	-0.570674	4.03039	-3.94062	0.00559381	0.013635	-2.83093
69780	69780	Smap2	chr4	-0.570634	5.97105	-5.14484	0.00132973	0.00443507	-1.47885
329470	329470	Accs	chr2	-0.570545	4.12538	-2.73814	0.028983	0.0520502	-4.59485
70573	70573	Tbccd1	chr16	-0.570494	4.5177	-2.38329	0.0486306	0.0801227	-5.18704
70101	70101	Cyp4f16	chr17	-0.570177	4.80915	-2.25717	0.0585587	0.0937598	-5.41524
11666	11666	Abcd1	chrX	-0.570132	4.99785	-4.65307	0.00233064	0.00681465	-2.01072
239410	239410	A930017M01Rik	chr15	-0.570023	-0.502105	-1.0076	0.347185	0.420925	-6.19872
20619	20619	Snap23	chr2	-0.569978	5.31859	-2.72853	0.0293879	0.0526196	-4.76695
69660	69660	Tmbim1	chr1	-0.569927	6.91795	-3.70308	0.0076178	0.0174981	-3.41868
12359	12359	Cat	chr2	-0.569783	7.20972	-3.03171	0.0190581	0.0368215	-4.40251
100041231	100041231	Gm3219	chr14	-0.569526	3.42545	-3.66424	0.00801881	0.0182124	-3.12181
100217461	100217461	Snord89	chr1	-0.569224	-2.12169	-1.3256	0.226576	0.294305	-5.57429
19283	19283	Ptprz1	chr6	-0.569181	10.7873	-1.34296	0.221176	0.288563	-6.782
100042679	100042679	Gm16386	NA	-0.568884	0.411197	-2.21178	0.062615	0.0992576	-4.79948
23830	23830	Capn10	chr1	-0.56883	4.89875	-2.83208	0.0253185	0.0466702	-4.56391
15040	15040	H2-T23	chr17	-0.568756	2.72298	-1.7752	0.119108	0.171166	-5.78029
50994	50994	Mtag2	chr7	-0.568705	-1.63775	-1.56135	0.162391	0.222527	-5.36275
53859	53859	Map3k14	chr11	-0.568439	4.25392	-3.73204	0.00733302	0.016972	-3.15701
67665	67665	Dctn4	chr18	-0.56833	7.08016	-4.8911	0.00176873	0.00550754	-1.82802
98363	98363	Efhd1	chr1	-0.568302	6.73218	-2.28426	0.0562649	0.090583	-5.51797
19108	19108	Prkx	chrX	-0.568277	4.98559	-4.48137	0.00285833	0.00800083	-2.23267
57275	57275	Lenep	NA	-0.568198	2.10349	-2.28601	0.0561199	0.090388	-4.94631
83984	83984	Tssk6	chr8	-0.568066	0.0984676	-1.8908	0.100538	0.14823	-5.21105
67306	67306	Zc2hc1a	chr3	-0.567966	4.2921	-1.33912	0.222362	0.289784	-6.6123
53901	53901	Rcan2	chr17	-0.567139	4.68261	-2.43102	0.045337	0.0756095	-5.13906
69745	69745	Pold4	chr19	-0.566708	3.18981	-2.85146	0.0246248	0.0455913	-4.27218
18844	18844	Plxna1	chr6	-0.566627	7.45698	-4.97608	0.00160595	0.0051186	-1.72357
74241	74241	Chpf	chr1	-0.566497	6.53241	-3.16438	0.0158217	0.0316708	-4.19308
225288	225288	Fhod3	chr18	-0.565824	3.32438	-1.98493	0.0875251	0.13191	-5.58218
665413	665413	Gm7628	NA	-0.56532	0.315543	-1.04342	0.331428	0.405579	-6.30279
58245	58245	Gpr180	chr14	-0.565289	4.39747	-3.44806	0.0107118	0.0229659	-3.5852
434484	434484	Sp140	chr1	-0.565209	2.58058	-2.40206	0.0473067	0.0783575	-4.8469
66753	66753	Erlec1	chr11	-0.565146	5.51434	-3.03298	0.0190238	0.0367676	-4.32893
24136	24136	Zeb2	chr2	-0.565114	7.20814	-3.71827	0.00746696	0.0172224	-3.40029
100039768	100039768	1700024F20Rik	NA	-0.564838	3.20836	-2.32259	0.0531749	0.0864468	-5.06667
22592	22592	Ercc5	chr1	-0.564673	5.45569	-2.75164	0.0284241	0.0512052	-4.74498
433806	433806	Chchd2-ps	NA	-0.564351	2.83322	-2.34682	0.0513106	0.0838387	-4.96919
226250	226250	Afap1l2	chr19	-0.564225	6.20932	-1.48742	0.180482	0.243044	-6.62638
16889	16889	Lipa	chr19	-0.564067	5.41106	-5.12221	0.0013635	0.00451736	-1.4647
319742	319742	Mpzl3	chr9	-0.563489	-0.0896273	-2.15651	0.0679395	0.106455	-4.80035
16180	16180	Il1rap	chr16	-0.563337	5.56776	-2.25307	0.0589139	0.0942416	-5.50342
11409	11409	Acads	chr5	-0.56322	6.23171	-4.29201	0.003598	0.00959377	-2.58405
77994	77994	Mir99ahg	chr16	-0.563183	1.61304	-2.29666	0.0552457	0.0892566	-4.85712
16151	16151	Ikbkg	chrX	-0.562782	5.92822	-5.08941	0.00141415	0.00464796	-1.54421
544696	544696	Tbc1d32	chr10	-0.562613	3.97781	-3.69277	0.00772205	0.0176747	-3.17035
71176	71176	Fbxo24	chr5	-0.562606	0.803471	-1.23512	0.256614	0.327112	-6.17386
108995	108995	Tbc1d10c	chr19	-0.562358	-0.626588	-1.69522	0.133836	0.188772	-5.35862
70082	70082	Lysmd2	chr9	-0.562322	3.96548	-1.72344	0.128453	0.182407	-6.05965
269037	269037	Ctif	chr18	-0.562289	5.97318	-3.87103	0.00611812	0.014652	-3.14779
12287	12287	Cacna1b	chr2	-0.562287	2.48991	-1.22825	0.259026	0.32963	-6.44445
12166	12166	Bmpr1a	chr14	-0.562136	7.77038	-2.54053	0.0386197	0.0661633	-5.14024
50795	50795	Sh3bgr	chr16	-0.562126	-0.706664	-0.872472	0.411863	0.486252	-6.28901
12913	12913	Creb3	chr4	-0.562012	5.46403	-2.8673	0.0240731	0.0447448	-4.57219
227753	227753	Gsn	chr2	-0.561971	6.66147	-2.42569	0.0456935	0.0760916	-5.30476
100042757	100042757	Gm4013	chr18	-0.561668	-0.605956	-1.6065	0.152181	0.21078	-5.48014
107305	107305	Vps37c	chr19	-0.561416	5.35112	-4.77853	0.00201318	0.00609143	-1.88722
50785	50785	Hs6st1	chr1	-0.560887	5.64377	-3.78771	0.0068175	0.0160048	-3.24188
100040563	100040563	Dynlt1c	chr17	-0.560794	6.2849	-2.63934	0.0334416	0.0586511	-4.97046
12587	12587	Mia	chr7	-0.560539	-1.5881	-1.11992	0.299682	0.372716	-5.89278
20498	20498	Slc12a4	chr8	-0.559725	7.14932	-4.75694	0.00206423	0.00620914	-1.9984
67044	67044	Higd2a	chr13	-0.558999	6.02463	-3.18262	0.0154249	0.0310087	-4.14396
69179	69179	Stimate	chr14	-0.558839	4.20173	-2.38853	0.0482569	0.0796353	-5.13257
74268	74268	Aven	chr2	-0.558837	2.46771	-2.04481	0.0801232	0.122271	-5.3561
70951	70951	Spata1	chr3	-0.558833	1.59285	-2.62624	0.0340847	0.0595985	-4.36408
12503	12503	Cd247	chr1	-0.558543	-2.43971	-1.37709	0.21089	0.277414	-5.46271
216080	216080	Ube2d1	chr10	-0.558534	5.44518	-3.31601	0.0128266	0.0266454	-3.90383
218138	218138	Gmds	chr13	-0.558173	3.2003	-3.34081	0.0123975	0.0259369	-3.55064
638247	638247	9530082P21Rik	chr17	-0.55788	4.71722	-3.00021	0.0199254	0.0382041	-4.28919
654820	654820	G530011O06Rik	chrX	-0.557408	-0.501978	-1.22326	0.260793	0.331418	-5.96985
72775	72775	Fance	chr17	-0.557329	5.10645	-3.2453	0.0141399	0.0288425	-3.97353
100503849	100503849	Sp3os	chr2	-0.557267	3.71921	-2.45619	0.0436935	0.0734574	-4.95283
209416	209416	Gpkow	chrX	-0.556965	5.90651	-3.94025	0.00559649	0.0136387	-3.04727
56428	56428	Mtch2	chr2	-0.556697	6.86547	-2.18962	0.0646975	0.102112	-5.66149
11937	11937	Atp2a1	chr7	-0.556448	-0.497548	-1.29015	0.237962	0.306771	-5.89373
74030	74030	Rin2	chr2	-0.555964	6.18425	-2.5328	0.0390584	0.066816	-5.12618
319535	319535	Zfp182	chrX	-0.555924	3.45382	-3.53777	0.0094912	0.0208793	-3.30704
72307	72307	2510002D24Rik	chr16	-0.555916	2.76379	-2.00858	0.0845246	0.128032	-5.45549
100504186	100504186	C230013L11Rik	NA	-0.555862	1.33832	-2.66782	0.0320876	0.0565561	-4.26455
330503	330503	Gm5113	chr7	-0.555679	3.30409	-3.02826	0.019151	0.0369925	-4.02746
231605	231605	Galnt9	chr5	-0.555125	-2.49193	-0.270408	0.794642	0.835208	-6.34378
230868	230868	Igsf21	chr4	-0.555077	3.12283	-0.91091	0.392616	0.46723	-6.87941
11757	11757	Prdx3	chr19	-0.554815	6.40777	-3.3345	0.0125052	0.0261248	-3.93835
20423	20423	Shh	chr5	-0.554568	-1.89656	-0.444421	0.670147	0.728381	-6.37577
595136	595136	Ndufs5	chr4	-0.554546	5.17355	-3.26398	0.0137797	0.0282489	-3.95361
68952	68952	Fam57b	chr7	-0.554158	3.21058	-1.60969	0.151482	0.209946	-6.08651
22378	22378	Wbp2	chr11	-0.554111	7.85928	-2.34754	0.0512568	0.0837901	-5.4295
74154	74154	Unkl	chr17	-0.55411	4.53485	-1.75981	0.121817	0.174425	-6.09723
114143	114143	Atp6v0b	chr4	-0.554069	6.97986	-4.15627	0.00425735	0.010973	-2.78855
18590	18590	Pdgfa	chr5	-0.553849	4.88453	-2.58067	0.0364223	0.0630012	-4.94076
22214	22214	Ube2h	chr6	-0.553792	7.8208	-5.36695	0.00104339	0.00370431	-1.24717
723896	723896	Mir324	chr11	-0.553767	-2.74048	-1.03471	0.335206	0.409453	-5.79118
547150	547150	6820431F20Rik	chr8	-0.553753	6.17893	-2.96948	0.0208121	0.0396462	-4.46951
171286	171286	Slc12a8	chr16	-0.553749	0.280857	-1.07517	0.317939	0.391749	-6.26562
223920	223920	Soat2	chr15	-0.553625	-3.8267	-0.51092	0.625115	0.688597	-6.03189
320150	320150	Zdhhc17	chr10	-0.553564	6.32323	-3.32188	0.0127238	0.026468	-3.95355
23986	23986	Eci2	chr13	-0.553268	7.40084	-4.92708	0.00169768	0.00533039	-1.78473
627872	627872	Dnah7a	chr1	-0.552913	-0.22081	-1.10764	0.304603	0.377565	-6.14732
13056	13056	Cyb561	chr11	-0.552903	-1.17875	-0.715748	0.497311	0.569024	-6.33358
22063	22063	Trpc1	chr9	-0.552834	3.02433	-2.60522	0.0351431	0.0611659	-4.61401
231858	231858	Radil	chr5	-0.552783	1.50735	-1.86288	0.104748	0.153397	-5.47029
19082	19082	Prkag1	chr15	-0.552639	5.00587	-3.77699	0.00691359	0.0161889	-3.19462
19411	19411	Rarg	chr15	-0.552109	4.50536	-1.22874	0.258854	0.329483	-6.77527
399603	399603	Lratd2	chr15	-0.552082	4.91101	-1.59274	0.155227	0.214112	-6.3763
11474	11474	Actn3	chr19	-0.551736	-0.655868	-1.68086	0.136656	0.192246	-5.37285
52466	52466	Slc46a1	chr11	-0.551413	4.52895	-4.31222	0.00350979	0.00940326	-2.39873
57357	57357	Srd5a3	chr5	-0.551307	4.44196	-2.43249	0.0452392	0.0755026	-5.10268
619973	619973	Gm12538	NA	-0.551288	-1.07017	-1.71155	0.130696	0.184989	-5.26038
19242	19242	Ptn	chr6	-0.55107	10.0446	-2.48602	0.0418243	0.070733	-5.18924
100039674	100039674	Gm10634	NA	-0.551006	-3.84085	-0.626448	0.550886	0.62068	-5.96088
98432	98432	Phlpp1	chr1	-0.550842	7.74779	-1.55357	0.164213	0.224563	-6.56489
232906	232906	Arhgap35	chr7	-0.550818	8.08875	-4.18006	0.00413279	0.0107219	-2.75565
17318	17318	Mid1	chrX	-0.550231	4.12894	-2.7481	0.0285693	0.0514188	-4.58072
106338	106338	Nsun3	chr16	-0.549309	2.95557	-1.91605	0.0968725	0.143729	-5.61957
13885	13885	Esd	chr14	-0.549275	6.35752	-2.41305	0.0465495	0.0773047	-5.31392
24084	24084	Tekt2	chr4	-0.549105	-1.53855	-1.03422	0.33542	0.409628	-5.99006
108735	108735	Sft2d2	chr1	-0.549062	6.72467	-3.63904	0.0082911	0.0187231	-3.50645
70348	70348	Ube2cbp	chr9	-0.548819	1.33533	-1.88396	0.101555	0.149451	-5.41408
224020	224020	Pi4ka	chr16	-0.54854	7.05499	-2.65077	0.0328911	0.057779	-4.97317
11891	11891	Rab27a	chr9	-0.547677	-0.00504564	-1.29554	0.2362	0.304914	-5.97207
18719	18719	Pip5k1b	chr19	-0.547502	1.76877	-1.92882	0.0950679	0.141547	-5.41647
319448	319448	Fndc3a	chr14	-0.547423	6.29288	-3.40048	0.0114272	0.0242365	-3.83744
20520	20520	Slc22a5	chr11	-0.547186	4.05253	-1.60998	0.151418	0.209891	-6.22744
73914	73914	Irak3	chr10	-0.546727	-0.677805	-1.8331	0.109428	0.15919	-5.16145
231503	231503	Tmem150c	chr5	-0.546582	0.137843	-0.735448	0.485962	0.558391	-6.55231
78052	78052	Tmem190	chr7	-0.546486	-3.64417	-1.11201	0.302845	0.375789	-5.57698
15481	15481	Hspa8	chr9	-0.546102	9.84143	-2.10565	0.0732394	0.113458	-5.76004
103220	103220	Ttc41	chr10	-0.545886	1.91234	-1.96389	0.0902818	0.135501	-5.38798
399510	399510	Map4k5	chr12	-0.54559	6.27527	-4.21873	0.0039388	0.0103188	-2.68501
224705	224705	Vps52	chr17	-0.545159	6.61982	-1.63125	0.146839	0.204375	-6.45191
73204	73204	3110056K07Rik	chr12	-0.545035	2.52529	-3.00965	0.0196613	0.0377665	-3.93149
65962	65962	Slc9a3r2	chr17	-0.544953	3.92688	-2.07161	0.0770153	0.118333	-5.55755
268566	268566	Gphn	chr12	-0.544865	5.92047	-2.90836	0.0227022	0.042593	-4.54661
14344	14344	Fut2	chr7	-0.544593	-3.52886	-0.852745	0.422004	0.495785	-5.83798
13641	13641	Efnb1	chrX	-0.544577	4.56164	-2.00683	0.0847427	0.128307	-5.75055
227683	227683	Coq4	chr2	-0.544527	3.78183	-2.76311	0.0279578	0.0504825	-4.50275
20682	20682	Sox9	chr11	-0.544439	8.71227	-2.05164	0.07932	0.121216	-5.85795
14827	14827	Pdia3	chr2	-0.544384	8.74257	-3.26253	0.0138073	0.0282968	-4.04941
330401	330401	Tmcc1	chr6	-0.544294	6.12465	-2.269	0.0575453	0.092367	-5.51863
80291	80291	Rilpl2	chr5	-0.544054	4.36754	-3.87373	0.00609684	0.0146151	-2.97497
67878	67878	Tmem33	chr5	-0.543968	6.9066	-3.75936	0.00707486	0.0164954	-3.33876
26415	26415	Mapk13	chr17	-0.543849	-0.587657	-1.62405	0.148375	0.206249	-5.46073
243300	243300	Nyap1	chr5	-0.543844	4.31678	-2.04792	0.0797562	0.121754	-5.65445
56847	56847	Aldh1a3	chr7	-0.543156	3.19066	-1.95648	0.0912729	0.136776	-5.60069
19188	19188	Psme2	chr14	-0.543008	5.2459	-2.98917	0.0202393	0.0387162	-4.36884
68480	68480	Card19	chr13	-0.54269	3.62312	-3.41231	0.0112445	0.0239163	-3.51598
382137	382137	Fdxacb1	chr9	-0.54264	2.66828	-2.77225	0.0275921	0.049949	-4.30708
68732	68732	Carmil1	chr13	-0.542613	6.36159	-2.10526	0.0732818	0.11347	-5.7718
67759	67759	Plgrkt	chr19	-0.542479	4.71472	-4.42018	0.00307723	0.0084703	-2.28047
66055	66055	Sf3b6	chr12	-0.542181	5.98657	-2.30382	0.0546661	0.0884894	-5.459
20742	20742	Sptbn1	chr11	-0.542048	8.95471	-5.31638	0.00110198	0.00386849	-1.29457
237246	237246	BC022960	NA	-0.541954	1.58877	-1.60097	0.153398	0.211993	-5.84141
74098	74098	Czib	chr4	-0.54193	5.47703	-3.2258	0.0145271	0.0294593	-4.03983
73844	73844	Ankrd45	chr1	-0.541876	1.4741	-2.12353	0.0713313	0.110929	-5.0909
791267	791267	Gm16488	NA	-0.541559	-1.53072	-1.35914	0.216245	0.2833	-5.63263
11605	11605	Gla	chrX	-0.541229	3.47859	-2.25055	0.0591331	0.0945007	-5.21941
68889	68889	Ubac2	chr14	-0.541216	5.39553	-3.34525	0.0123224	0.02582	-3.85675
100502902	100502902	Gm19443	NA	-0.541048	-1.13669	-1.43702	0.193846	0.258516	-5.60487
106039	106039	Gga1	chr15	-0.541021	5.91592	-5.16371	0.00130227	0.00436527	-1.45295
21833	21833	Thra	chr11	-0.540947	7.8625	-3.58092	0.00895834	0.0199014	-3.59582
94047	94047	Tmem121b	chr6	-0.540742	2.7225	-2.25293	0.0589256	0.0942516	-5.09116
76051	76051	Ganc	chr2	-0.540424	4.20655	-1.45454	0.189101	0.252946	-6.45495
14658	14658	Glrb	chr3	-0.540143	4.67425	-1.75645	0.122415	0.175108	-6.12189
100217457	100217457	Snord58b	chr14	-0.539884	-1.88686	-1.20543	0.267182	0.338348	-5.74992
71795	71795	Pitpnc1	chr11	-0.539875	6.1165	-1.28101	0.240975	0.310111	-6.87717
319876	319876	Cobll1	chr2	-0.539574	4.99031	-1.37361	0.211917	0.27847	-6.66675
16348	16348	Invs	chr4	-0.53956	4.81528	-2.63626	0.0335917	0.0588786	-4.8484
26447	26447	Poli	chr18	-0.53924	3.81351	-3.62375	0.00846122	0.0190257	-3.2426
217201	217201	Rundc1	chr11	-0.539203	4.87741	-2.89271	0.0232147	0.0434139	-4.47082
27404	27404	Abca8b	chr11	-0.539141	2.50806	-1.61101	0.151193	0.209662	-5.96979
52696	52696	Zwint	chr10	-0.538631	6.96121	-3.58217	0.00894334	0.0198762	-3.59244
97820	97820	4833439L19Rik	chr13	-0.538585	7.90654	-5.21254	0.00123412	0.00420414	-1.43177
231670	231670	Fbxo21	chr5	-0.538335	6.85511	-4.18649	0.00409979	0.0106586	-2.74563
22235	22235	Ugdh	chr5	-0.538169	6.12268	-1.49225	0.179247	0.24168	-6.61567
14674	14674	Gna13	chr11	-0.537999	8.14207	-2.77718	0.0273966	0.0496513	-4.78081
68576	68576	Lamtor5	chr3	-0.537614	4.96473	-2.57172	0.036901	0.0636708	-4.96454
245860	245860	Atg9a	chr1	-0.537591	6.41181	-3.26959	0.0136733	0.0280686	-4.03394
18795	18795	Plcb1	chr2	-0.537487	4.31276	-3.1556	0.0160167	0.0319834	-4.00124
20475	20475	Six5	chr7	-0.537374	4.09115	-1.75165	0.123276	0.176179	-6.04076
233066	233066	Syne4	chr7	-0.537031	0.250026	-0.87141	0.412404	0.486763	-6.45702
226255	226255	Atrnl1	chr19	-0.53699	6.28037	-4.06582	0.00476979	0.0120262	-2.89371
320615	320615	Dop1a	chr9	-0.53678	4.91247	-1.86272	0.104773	0.153416	-6.00393
66910	66910	Tmem107	chr11	-0.536439	3.26813	-1.87907	0.102287	0.150312	-5.72453
434128	434128	Pnmal2	chr7	-0.536315	5.75882	-1.84489	0.107551	0.156867	-6.11352
668090	668090	Gm8971	NA	-0.536287	-0.793018	-1.81696	0.112047	0.162456	-5.16427
74490	74490	Mamstr	chr7	-0.536132	0.888013	-1.84695	0.107226	0.15642	-5.39776
66836	66836	Tmem223	chr19	-0.536021	5.17599	-2.26214	0.0581306	0.0931945	-5.45232
13838	13838	Epha4	chr1	-0.535791	3.41752	-0.834516	0.431533	0.504932	-6.99724
67870	67870	Enoph1	chr5	-0.535749	4.28357	-3.4907	0.0101117	0.0219475	-3.5068
67812	67812	Ubxn4	chr1	-0.535272	7.16679	-4.05124	0.00485856	0.0122005	-2.93432
217219	217219	Fam171a2	chr11	-0.535252	6.65415	-4.47361	0.00288513	0.00806287	-2.35767
67397	67397	Erp29	chr5	-0.53447	6.64635	-4.39673	0.00316593	0.0086677	-2.45905
66384	66384	Srp19	chr18	-0.533386	4.83589	-2.62208	0.0342913	0.0599236	-4.87274
57895	57895	Ccdc126	chr6	-0.533168	2.27269	-1.65883	0.141094	0.197565	-5.86882
100862318	100862318	NA	NA	-0.533071	-3.89572	-0.823904	0.43715	0.510679	-5.8076
100503890	100503890	Pet100	chr8	-0.532586	4.01265	-1.83699	0.108804	0.158376	-5.90923
66609	66609	Cryzl1	chr16	-0.532555	5.20684	-1.93759	0.0938486	0.140015	-5.9317
320919	320919	A230107N01Rik	chr13	-0.53217	0.806018	-1.71709	0.129645	0.18383	-5.56468
83962	83962	Btbd1	chr7	-0.531764	6.73362	-2.86478	0.0241598	0.0448707	-4.64587
100526466	100526466	Mir3060	chr11	-0.531554	-0.412339	-1.7078	0.13141	0.185757	-5.37852
28080	28080	Atp5o	chr16	-0.531228	7.41035	-4.8703	0.00181129	0.00560736	-1.85604
68281	68281	4930430F08Rik	chr10	-0.530481	4.27467	-2.41262	0.0465789	0.0773288	-5.10788
11750	11750	Anxa7	chr14	-0.530129	5.87901	-2.3305	0.0525587	0.0855642	-5.41249
67292	67292	Pigc	chr1	-0.529585	4.86296	-3.94867	0.00553638	0.0135348	-2.93766
66715	66715	Henmt1	chr3	-0.529409	-2.78808	-0.850776	0.423026	0.496919	-5.95398
50709	50709	H1f4	chr13	-0.52934	0.093017	-1.61005	0.151403	0.209887	-5.5944
21672	21672	Prdx2	chr8	-0.529228	8.797	-2.26996	0.0574641	0.0922536	-5.53443
631331	631331	Gm7061	NA	-0.529219	-1.285	-1.57381	0.159512	0.219309	-5.40593
171504	171504	Apobr	chr7	-0.52916	-0.383067	-0.713053	0.498877	0.570516	-6.4794
100502796	100502796	Gm19378	NA	-0.529127	2.07651	-2.3387	0.0519282	0.0846647	-4.86443
68342	68342	Ndufb10	chr17	-0.528224	5.88748	-4.99079	0.00157951	0.00505006	-1.66367
208076	208076	Pknox2	chr9	-0.527879	5.343	-4.33448	0.00341541	0.00920578	-2.46511
319939	319939	Tns3	chr11	-0.527746	7.81611	-4.5392	0.00266717	0.00758551	-2.27941
76377	76377	Gm9734	NA	-0.527538	-0.499485	-1.47969	0.182477	0.245311	-5.66242
73571	73571	1700096K18Rik	chr5	-0.527238	2.01903	-1.50804	0.17526	0.23693	-6.02906
270049	270049	Galntl6	chr8	-0.527182	-1.33985	-0.712104	0.49943	0.571072	-6.3086
68614	68614	Letmd1	chr15	-0.527102	5.85797	-4.03587	0.00495403	0.0123954	-2.9119
13837	13837	Epha3	chr16	-0.527088	1.5248	-1.29335	0.236913	0.305706	-6.21904
231807	231807	Map11	chr5	-0.526837	5.33488	-3.51734	0.00975526	0.0213417	-3.60093
69654	69654	Dctn2	chr10	-0.526414	7.82565	-4.15957	0.00423978	0.0109391	-2.78569
15108	15108	Hsd17b10	chrX	-0.526255	5.69171	-3.51569	0.00977701	0.0213767	-3.63458
544864	544864	Gm5785	NA	-0.526232	0.71367	-1.96303	0.0903961	0.135658	-5.20682
69596	69596	Ap5s1	chr2	-0.526155	4.16406	-3.12207	0.0167851	0.0331902	-4.02838
68259	68259	Ift80	chr3	-0.525986	5.19459	-3.19643	0.0151316	0.0305036	-4.05558
67711	67711	Nsmce1	chr7	-0.525981	5.46702	-3.52923	0.00960057	0.0210749	-3.59615
66077	66077	Aurkaip1	chr4	-0.525961	5.77044	-4.43264	0.0030312	0.00837272	-2.3704
108934	108934	Smim13	chr13	-0.525645	5.25466	-3.60008	0.0087322	0.0195038	-3.47401
52858	52858	Cdipt	chr7	-0.525608	6.16774	-3.80076	0.00670244	0.0157816	-3.25756
65099	65099	Irak1bp1	chr9	-0.525335	3.56081	-3.38555	0.0116621	0.0246655	-3.54481
66681	66681	Pgm1	chr5	-0.525184	5.02729	-2.88761	0.0233843	0.0436794	-4.49701
69150	69150	Snx4	chr16	-0.524493	6.75541	-2.77699	0.0274044	0.0496565	-4.77832
71769	71769	Bbs10	chr10	-0.524475	2.86834	-2.67388	0.0318069	0.0561429	-4.48595
68212	68212	Tmbim4	chr10	-0.524436	5.36741	-4.5534	0.00262242	0.00748626	-2.17873
67804	67804	Snx2	chr18	-0.523704	5.85035	-4.30685	0.00353302	0.00945384	-2.54334
107239	107239	Carns1	chr19	-0.523659	2.23669	-1.70177	0.132567	0.187178	-5.80513
246735	246735	AY074887	chr9	-0.523447	-1.01233	-1.65006	0.142896	0.199783	-5.35249
210104	210104	Zfp658	chr7	-0.523284	3.2773	-1.95147	0.0919487	0.137674	-5.62265
56293	56293	Slc35g3	chr11	-0.523222	-1.89602	-1.43151	0.195362	0.260297	-5.48388
72590	72590	Ppme1	chr7	-0.523195	6.61807	-5.0648	0.00145353	0.00473529	-1.6042
56279	56279	Dipk1b	chr2	-0.52317	4.79031	-1.47034	0.184915	0.248244	-6.52096
54402	54402	Stk19	chr17	-0.523129	4.42222	-3.30739	0.0129795	0.0268768	-3.79422
320595	320595	Phf8	chrX	-0.523064	5.17979	-4.21336	0.00396512	0.0103705	-2.61142
12160	12160	Bmp5	chr9	-0.522752	-3.16402	-0.660881	0.529821	0.600255	-6.04145
80334	80334	Kcnip4	chr5	-0.522644	0.139898	-1.50383	0.176315	0.238152	-5.74051
66496	66496	Ppdpf	chr2	-0.522187	5.89794	-3.63594	0.00832531	0.018791	-3.47637
18570	18570	Pdcd6	chr13	-0.521946	6.49852	-2.65971	0.0324673	0.0571268	-4.94812
219149	219149	Xkr6	chr14	-0.521682	0.356924	-2.16166	0.0674248	0.105739	-4.86471
236792	236792	Mmgt1	chrX	-0.52167	6.18628	-3.68626	0.00778872	0.0177991	-3.42074
434204	434204	Whamm	chr7	-0.521637	3.95013	-3.86939	0.00613112	0.0146703	-2.91795
74466	74466	Mfsd13b	chr7	-0.521418	-1.03495	-0.835979	0.430762	0.504336	-6.26299
66931	66931	1700010I14Rik	chr17	-0.520472	0.0726172	-1.53166	0.169447	0.230686	-5.69378
667742	667742	Piezo2	chr18	-0.519999	3.79234	-1.86036	0.105136	0.1539	-5.84002
71653	71653	Shtn1	chr19	-0.519998	1.20817	-1.14191	0.291026	0.363772	-6.34288
74477	74477	4933427D14Rik	chr11	-0.519961	4.9399	-3.20999	0.0148492	0.030004	-4.00685
15473	15473	Rida	chr15	-0.519846	5.64799	-4.39363	0.00317787	0.00868678	-2.4129
68090	68090	Yif1a	chr19	-0.51949	5.42071	-3.99135	0.00524255	0.0129606	-2.93865
14760	14760	Gpr19	chr6	-0.519289	5.41302	-1.54069	0.167271	0.2281	-6.49994
230027	230027	Coq3	chr4	-0.519038	3.76699	-2.93992	0.0217046	0.0410672	-4.23596
14853	14853	Gspt2	chrX	-0.51897	4.17329	-3.71445	0.00750454	0.0172907	-3.17031
69454	69454	Clic3	chr2	-0.518803	0.77659	-0.882364	0.406845	0.481463	-6.53293
116905	116905	Dph1	chr11	-0.518698	3.94191	-3.42227	0.0110933	0.0236593	-3.55336
100040852	100040852	Gm3002	chr14	-0.518656	-4.16242	-0.396025	0.703875	0.757854	-6.03709
94275	94275	Maged1	chrX	-0.518497	9.21881	-3.23695	0.0143043	0.0291095	-4.0799
12331	12331	Cap1	chr4	-0.518441	7.81625	-3.84749	0.00630744	0.0150061	-3.21731
14751	14751	Gpi1	chr7	-0.518173	8.88098	-3.19588	0.0151431	0.0305198	-4.14578
13599	13599	Ecel1	chr1	-0.518101	-0.409198	-0.699225	0.506963	0.578013	-6.48516
68920	68920	1110065P20Rik	chr4	-0.517568	4.61448	-2.97737	0.0205805	0.039291	-4.31033
66320	66320	Tmem208	chr8	-0.517537	4.95049	-2.75467	0.0283001	0.0510241	-4.6877
100038560	100038560	Gm10687	chr9	-0.517344	0.941331	-1.51733	0.172952	0.234509	-5.85145
58859	58859	Efemp2	chr19	-0.517256	6.57631	-3.49024	0.010118	0.0219583	-3.71717
170731	170731	Mfn2	chr4	-0.517049	6.79897	-3.69319	0.00771782	0.0176712	-3.43098
18648	18648	Pgam1	chr19	-0.516959	7.2762	-1.52354	0.171426	0.232761	-6.60492
22629	22629	Ywhah	chr5	-0.516953	5.52522	-2.43189	0.0452794	0.0755335	-5.23302
320472	320472	Ppm1e	chr11	-0.516524	5.32556	-4.7271	0.00213715	0.00637988	-1.95091
215798	215798	Adgrg6	chr10	-0.516446	5.3559	-2.8464	0.0248042	0.045873	-4.59389
106840	106840	Unc119b	chr5	-0.516073	6.4021	-4.39661	0.0031664	0.0086677	-2.45188
214230	214230	Pak6	chr2	-0.515956	0.633354	-1.69586	0.133711	0.188626	-5.56685
11740	11740	Slc25a5	chrX	-0.515953	8.59804	-1.91225	0.0974154	0.144399	-6.06119
12121	12121	Bicd1	chr6	-0.515607	4.27966	-2.47846	0.0422902	0.0713681	-5.01005
58520	58520	Erg28	chr12	-0.515578	5.51725	-2.51072	0.0403398	0.0685963	-5.11397
74148	74148	Cluh	chr11	-0.515489	7.06494	-4.44731	0.00297798	0.00825766	-2.39955
12234	12234	Btrc	chr19	-0.515261	5.80184	-4.16203	0.00422679	0.0109169	-2.73535
26926	26926	Aifm1	chrX	-0.514721	5.28575	-2.11196	0.0725602	0.112568	-5.68625
66177	66177	Ubl5	chr9	-0.5144	6.23627	-3.1389	0.0163947	0.0325403	-4.22013
23954	23954	Nek3	chr8	-0.513894	2.6427	-2.5886	0.0360042	0.0623712	-4.57803
630836	630836	2010315B03Rik	chr9	-0.513831	3.62431	-2.59971	0.0354263	0.0615295	-4.72207
18208	18208	Ntn1	chr11	-0.513472	7.32072	-1.05528	0.326335	0.400193	-7.15881
71954	71954	Suds3	chr5	-0.513229	6.30182	-4.33032	0.00343283	0.00923443	-2.53628
19200	19200	Pstpip1	chr9	-0.51269	-0.299878	-1.28794	0.238688	0.3076	-5.9314
56695	56695	Pnkd	chr1	-0.512684	6.87086	-2.5839	0.0362512	0.0627491	-5.07147
19364	19364	Rad51d	chr11	-0.512433	4.69625	-3.90252	0.00587454	0.0141899	-2.98087
57742	57742	Abhd1	chr5	-0.512202	-0.148176	-1.84003	0.108321	0.157845	-5.24236
69820	69820	1810059H22Rik	NA	-0.512145	-1.30955	-1.16832	0.280909	0.353277	-5.88986
100038378	100038378	Gm10433	chr12	-0.511541	-2.11963	-1.21115	0.265119	0.336128	-5.70565
109232	109232	Sccpdh	chr1	-0.51088	6.16785	-3.45793	0.0105696	0.0227116	-3.74845
16590	16590	Kit	chr5	-0.510517	5.12208	-2.33433	0.0522635	0.0851155	-5.33918
73078	73078	Pmpcb	chr5	-0.510429	6.34248	-3.77436	0.00693742	0.0162381	-3.30259
66053	66053	Ppil2	chr16	-0.50997	6.45632	-2.36478	0.0499724	0.0819837	-5.39032
67170	67170	2610306M01Rik	chr6	-0.50974	3.34227	-2.34723	0.05128	0.0838124	-5.0527
67266	67266	Dipk1a	chr5	-0.509654	3.57337	-1.39811	0.204766	0.270855	-6.42149
21401	21401	Tcea3	chr4	-0.509513	2.54706	-1.60945	0.151534	0.209985	-5.97815
207785	207785	Csrnp2	chr15	-0.508552	4.4914	-3.21781	0.0146888	0.0297179	-3.9359
74055	74055	Plce1	chr19	-0.508541	7.62277	-4.94069	0.00167163	0.00526677	-1.76755
69089	69089	Oxa1l	chr14	-0.508526	6.24268	-4.72822	0.00213436	0.00637483	-2.01366
75255	75255	4930562F07Rik	chr1	-0.508366	-3.38951	-1.06422	0.32254	0.396489	-5.66319
68653	68653	Samm50	chr15	-0.507979	6.0904	-3.4341	0.0109165	0.0233494	-3.77911
631990	631990	Cdr1	chrX	-0.507759	-1.04376	-0.99111	0.354632	0.428394	-6.1198
66258	66258	Mrps17	chr5	-0.507503	3.45839	-1.90682	0.0981965	0.145371	-5.71721
12212	12212	Chic1	chrX	-0.507288	4.09568	-3.58586	0.00889944	0.0197908	-3.34179
27056	27056	Irf5	chr6	-0.507245	-1.0276	-1.02725	0.33847	0.412701	-6.08707
230085	230085	Phf24	chr4	-0.50655	-2.09807	-0.438791	0.674032	0.731883	-6.34485
21353	21353	Tank	chr2	-0.506491	4.86246	-2.86736	0.0240709	0.0447448	-4.50782
13385	13385	Dlg4	chr11	-0.50618	6.73428	-3.16195	0.0158755	0.0317601	-4.20249
76206	76206	Gpr165	chrX	-0.505991	0.331859	-2.04977	0.079539	0.121486	-5.02296
229791	229791	Plppr4	chr3	-0.50585	-1.54646	-0.784045	0.458707	0.531503	-6.21658
225870	225870	Rin1	chr19	-0.505844	1.25407	-1.39918	0.204457	0.270508	-6.04939
67035	67035	Dnajb4	chr3	-0.505699	5.40952	-4.44739	0.0029777	0.00825766	-2.3217
73582	73582	Camkmt	chr17	-0.505482	2.50596	-1.91486	0.0970419	0.143918	-5.54936
52637	52637	Cisd1	chr10	-0.505324	5.46574	-2.67741	0.0316443	0.0558881	-4.85853
170771	170771	Khdrbs2	chr1	-0.505249	1.33737	-1.41721	0.199338	0.264703	-6.03962
18744	18744	Pja1	chrX	-0.505181	6.17993	-3.09343	0.0174726	0.0342881	-4.28515
279561	279561	Wnk3	chrX	-0.504776	3.97586	-3.62297	0.00847	0.019036	-3.26997
57437	57437	Golga7	chr8	-0.504553	6.6967	-3.75297	0.00713439	0.0165985	-3.34394
100042480	100042480	Nhsl2	chrX	-0.504343	2.51346	-1.9081	0.0980124	0.145135	-5.56021
100504703	100504703	A730063M14Rik	chr10	-0.504285	0.706496	-2.14566	0.0690372	0.107948	-4.9423
215446	215446	Entpd3	chr9	-0.503596	-2.40775	-0.908533	0.393787	0.468238	-5.9649
100503830	100503830	Gm11762	chr11	-0.503262	-2.62869	-0.91142	0.392365	0.466988	-5.92639
100504619	100504619	Prox1os	NA	-0.5032	0.89175	-1.63184	0.146713	0.204216	-5.69338
107733	107733	Mrpl41	chr2	-0.502573	4.45091	-2.57223	0.0368733	0.0636294	-4.89507
11669	11669	Aldh2	chr5	-0.502358	6.89648	-4.24022	0.00383532	0.0101071	-2.67377
242406	242406	Rgp1	chr4	-0.501775	6.26408	-3.11162	0.0170325	0.0335953	-4.26203
67976	67976	Trabd	chr15	-0.5014	5.42143	-4.63144	0.00239078	0.00695075	-2.08267
270198	270198	Pfkfb4	chr9	-0.50103	3.4305	-1.58763	0.156372	0.215452	-6.15322
13427	13427	Dync1i2	chr2	-0.500749	7.75574	-4.03527	0.00495782	0.0123995	-2.95646
110417	110417	Pigh	chr12	-0.50031	3.65571	-3.06173	0.0182687	0.0355533	-4.03649
15902	15902	Id2	chr12	-0.500026	6.71013	-1.05172	0.327858	0.401809	-7.15486
330260	330260	Pon2	chr6	-0.4998	6.72651	-2.5829	0.0363045	0.0628349	-5.07013
230673	230673	Ipo13	chr4	-0.499797	6.57114	-3.61406	0.008571	0.0192154	-3.53864
239099	239099	Homez	chr14	-0.499683	4.00786	-3.38464	0.0116765	0.0246901	-3.61879
19889	19889	Rp2	chrX	-0.499658	5.09879	-1.90596	0.0983216	0.145494	-5.96556
545681	545681	Gm12992	chr4	-0.499588	-2.09521	-0.811045	0.444025	0.517459	-6.09975
100040961	100040961	Gm10145	NA	-0.499586	2.66548	-2.57702	0.0366169	0.0632812	-4.59901
70986	70986	4931422A03Rik	chr2	-0.499446	-0.00725298	-1.74888	0.123776	0.176748	-5.39145
27060	27060	Tcirg1	chr19	-0.498989	5.86293	-4.09213	0.00461408	0.0117049	-2.83521
69155	69155	1810030O07Rik	chrX	-0.498878	5.08408	-4.33243	0.003424	0.00922034	-2.44166
67771	67771	Arpc5	chr1	-0.498298	6.31481	-3.50587	0.00990704	0.021576	-3.68567
73658	73658	Spns1	chr7	-0.496745	6.14552	-2.38592	0.048443	0.0799046	-5.3454
100042355	100042355	Gm10705	NA	-0.496706	4.67894	-3.70162	0.00763244	0.017525	-3.26142
71780	71780	Isyna1	chr8	-0.496028	0.959166	-1.73894	0.125583	0.178858	-5.55896
382056	382056	Crtc1	chr8	-0.495949	6.02336	-2.00464	0.0850171	0.128664	-5.90274
19300	19300	Abcd4	chr12	-0.495946	5.09231	-3.75567	0.00710915	0.0165504	-3.23537
21885	21885	Tle1	chr4	-0.495829	6.3055	-1.75502	0.122671	0.17546	-6.27199
74480	74480	Samd4	chr14	-0.495613	5.02099	-1.66508	0.139822	0.196194	-6.29297
66612	66612	Ormdl3	chr11	-0.495572	6.62229	-3.83157	0.00643911	0.0152754	-3.23129
70729	70729	Nos1ap	chr1	-0.49551	1.55057	-1.87091	0.10352	0.151867	-5.46614
238988	238988	Erc2	chr14	-0.495482	3.31229	-1.82699	0.110413	0.160395	-5.806
50933	50933	Uchl3	chr14	-0.494717	4.24769	-1.15	0.287894	0.360479	-6.82532
100526546	100526546	Mir3068	chr12	-0.494575	-2.89865	-0.824375	0.436899	0.510455	-5.95887
107358	107358	Tm9sf3	chr19	-0.494338	8.20867	-4.01855	0.00506414	0.0126105	-2.97566
212111	212111	Inpp5a	chr7	-0.494232	5.03107	-2.61008	0.0348955	0.0608082	-4.91516
50771	50771	Atp9b	chr18	-0.493962	6.27493	-4.67625	0.00226806	0.00667096	-2.08176
11438	11438	Chrna4	chr2	-0.493599	4.92332	-1.77524	0.119101	0.171166	-6.12898
621381	621381	Gm6222	NA	-0.493155	2.16485	-1.85376	0.10616	0.155072	-5.58314
331374	331374	Dgkk	chrX	-0.493119	1.41095	-0.977679	0.36079	0.434804	-6.54357
54634	54634	Magix	chrX	-0.493081	-2.43763	-0.925648	0.385416	0.45989	-5.9439
70356	70356	St13	chr15	-0.492793	7.70513	-3.59805	0.00875587	0.0195441	-3.57227
71223	71223	Gpr15	chr16	-0.492749	-2.86145	-0.686377	0.514551	0.585612	-6.07122
217364	217364	Engase	chr11	-0.492677	3.35657	-2.58972	0.0359451	0.062275	-4.69235
243339	243339	Tmem130	chr5	-0.492434	-1.6372	-1.01288	0.344825	0.418993	-5.99532
100504160	100504160	Gm20094	NA	-0.492366	-2.03507	-1.15311	0.286697	0.359421	-5.78318
74901	74901	Kbtbd11	chr8	-0.492161	6.90225	-2.68512	0.0312927	0.0554023	-4.91959
104725	104725	Sptssa	chr12	-0.491946	5.58566	-3.72209	0.00742951	0.0171519	-3.33071
235623	235623	Scap	chr9	-0.491815	7.49948	-2.70001	0.0306255	0.0544262	-4.90117
244694	244694	Kdm4d	chr9	-0.491281	-0.30849	-1.66942	0.138945	0.195107	-5.44902
16582	16582	Kifc3	chr8	-0.491104	5.01116	-2.5321	0.0390979	0.0668771	-5.03031
67669	67669	Hikeshi	chr7	-0.491007	4.94227	-3.41989	0.0111293	0.0237264	-3.70015
545539	545539	Gm15417	chr3	-0.49091	2.62857	-1.56044	0.162602	0.22277	-6.0563
12050	12050	Bcl2l2	chr14	-0.490846	5.86064	-2.84705	0.0247812	0.0458499	-4.63514
19210	19210	Ptdss1	chr13	-0.490779	6.85006	-3.6864	0.00778731	0.0177983	-3.44174
241638	241638	Lzts3	chr2	-0.490254	4.79938	-2.81921	0.0257901	0.0473787	-4.57194
228730	228730	Kiz	chr2	-0.490089	5.76713	-2.04902	0.0796271	0.12161	-5.82118
75172	75172	Ccdc146	chr5	-0.489601	-0.867959	-1.19467	0.271104	0.342367	-5.93826
69225	69225	Naxd	chr8	-0.489116	5.87294	-3.83665	0.00639677	0.0151936	-3.1905
69974	69974	2810405F15Rik	chr2	-0.488845	0.0582916	-1.20232	0.268309	0.339504	-6.09069
384763	384763	Zfp667	chr7	-0.488482	3.73669	-2.74429	0.0287268	0.0516595	-4.52396
76408	76408	Abcc3	chr11	-0.488398	-3.07294	-0.418139	0.688369	0.744078	-6.19442
102032	102032	Smim19	chr8	-0.488103	4.10015	-2.68465	0.0313143	0.0554236	-4.67274
66169	66169	Tomm7	chr5	-0.488048	5.83747	-2.74779	0.0285823	0.0514368	-4.78261
68533	68533	Mphosph6	chr8	-0.487703	4.43715	-1.31845	0.228833	0.29677	-6.66028
67091	67091	Trappc6a	chr7	-0.487232	4.77425	-2.47874	0.0422729	0.0713526	-5.08082
211914	211914	Asap2	chr12	-0.487223	6.28721	-4.80671	0.00194865	0.00593879	-1.91576
70207	70207	Taco1	chr11	-0.486867	4.28193	-3.33076	0.0125696	0.0262275	-3.73959
69692	69692	Hddc2	chr10	-0.486799	4.47433	-1.96138	0.0906164	0.135909	-5.80414
69010	69010	Anapc13	chr9	-0.486598	4.78001	-2.37866	0.0489628	0.0805783	-5.23133
21767	21767	Tex264	chr9	-0.486291	5.77045	-3.47756	0.0102927	0.0222619	-3.6959
107895	107895	Mgat5	chr1	-0.486061	4.34031	-2.91101	0.0226164	0.0424503	-4.3701
276829	276829	Smtnl2	chr11	-0.485987	1.0553	-1.64622	0.143694	0.200688	-5.69952
69459	69459	Ubl7	chr9	-0.485903	5.37583	-1.88431	0.101503	0.149399	-6.0251
72029	72029	Cnpy3	chr17	-0.485844	5.8011	-3.21449	0.0147567	0.0298309	-4.08307
66676	66676	Tmed7	chr18	-0.485716	6.84775	-2.81824	0.0258264	0.0474203	-4.7184
24083	24083	Natd1	chr11	-0.485521	6.42132	-1.85069	0.10664	0.155695	-6.14252
13041	13041	Ctsw	chr19	-0.485244	-2.26545	-1.14799	0.28867	0.361347	-5.75109
100503134	100503134	Gm19569	NA	-0.484414	1.15101	-1.20616	0.266917	0.338112	-6.26234
13730	13730	Emp1	chr6	-0.484378	6.57841	-1.38034	0.209931	0.276403	-6.77629
20681	20681	Sox8	chr17	-0.484327	8.16822	-1.15497	0.285984	0.358656	-7.04764
18555	18555	Cdk16	chrX	-0.484021	7.47559	-3.43627	0.0108845	0.0232903	-3.80684
69276	69276	Sec62	chr3	-0.483953	7.53525	-3.86975	0.00612827	0.0146682	-3.18742
208638	208638	Slc25a38	chr9	-0.483693	4.25952	-2.4363	0.0449874	0.0751751	-5.07027
378954	378954	3000002C10Rik	chr9	-0.483525	1.83041	-2.3211	0.0532916	0.0865951	-4.85406
71885	71885	Faap100	chr11	-0.483384	5.46154	-2.35119	0.0509823	0.0833963	-5.3485
231801	231801	Agfg2	chr5	-0.482922	4.78057	-2.10924	0.0728526	0.112945	-5.6314
229011	229011	Samd10	chr2	-0.482866	4.38201	-3.17069	0.0156832	0.0314371	-3.98996
218699	218699	Pxk	chr14	-0.482793	5.34099	-2.61984	0.0344033	0.0600952	-4.93366
223723	223723	Ttll12	chr15	-0.482666	5.98578	-3.32183	0.0127245	0.026468	-3.93735
381693	381693	Wdr95	chr5	-0.482584	-2.90167	-0.636232	0.544849	0.614955	-6.09945
224630	224630	Bnip1	chr17	-0.481621	3.58321	-3.34543	0.0123194	0.02582	-3.60716
69186	69186	Tmem256	chr11	-0.481559	5.9667	-2.39591	0.0477368	0.078942	-5.32063
215243	215243	Traf3ip3	chr1	-0.481557	-3.36776	-0.84974	0.423564	0.497383	-5.86531
231474	231474	Paqr3	chr5	-0.481477	2.4034	-2.7355	0.0290938	0.0521844	-4.32163
68328	68328	Rab13	chr3	-0.481291	5.14853	-3.89448	0.00593569	0.0143018	-3.04664
240068	240068	Zfp563	chr17	-0.481091	4.11693	-1.90096	0.0990464	0.146317	-5.83552
72181	72181	Nsun4	chr4	-0.481072	4.27542	-3.68778	0.00777313	0.0177705	-3.22405
66532	66532	Rep15	chr6	-0.481069	-1.32157	-1.24289	0.253905	0.32442	-5.80459
66734	66734	Map1lc3a	chr2	-0.481015	5.79261	-4.17789	0.00414397	0.0107461	-2.71355
100041085	100041085	Mfsd4b3-ps	chr10	-0.480948	-2.36251	-0.862202	0.41712	0.491352	-6.01337
77583	77583	Notum	chr11	-0.480924	0.562854	-1.05607	0.325998	0.399892	-6.33146
69981	69981	Tmem30a	chr9	-0.480456	7.37012	-4.10941	0.00451487	0.0114919	-2.85565
67657	67657	Rabl3	chr16	-0.48025	3.23738	-2.24301	0.0597948	0.0954136	-5.19019
18718	18718	Pip4k2a	chr2	-0.480098	5.60687	-2.5112	0.0403115	0.0685614	-5.12142
20930	20930	Surf1	chr2	-0.479893	5.2643	-3.4714	0.0103787	0.0223956	-3.66101
76025	76025	Cant1	chr11	-0.479891	6.3719	-2.91283	0.0225579	0.0423589	-4.56334
16992	16992	Lta	chr17	-0.479844	-2.2737	-0.467155	0.654575	0.715111	-6.3005
18037	18037	Nfkbie	chr17	-0.479751	3.09557	-1.64171	0.144634	0.201727	-6.02451
240186	240186	Zfp438	chr18	-0.479695	3.51947	-2.43209	0.0452658	0.0755313	-4.95615
227707	227707	BC005624	chr2	-0.479328	5.39572	-2.46734	0.0429853	0.0724074	-5.16815
381650	381650	Thap6	chr5	-0.479312	2.7263	-2.47092	0.0427602	0.0720702	-4.76744
68002	68002	Sdhaf4	chr1	-0.478848	4.1118	-2.82553	0.0255576	0.0470311	-4.46314
55943	55943	Stx8	chr11	-0.478844	4.40187	-3.30473	0.0130272	0.0269556	-3.79588
73442	73442	Hspa12a	chr19	-0.477972	2.32679	-1.54707	0.165751	0.226329	-6.02631
22033	22033	Traf5	chr1	-0.477577	2.05843	-1.63014	0.147076	0.204655	-5.87503
100503869	100503869	Mkln1os	chr6	-0.477365	1.24534	-1.7046	0.132023	0.186518	-5.65042
170718	170718	Idh3b	chr2	-0.477191	7.28281	-2.96973	0.0208048	0.0396366	-4.49584
71093	71093	Atoh8	chr6	-0.476507	2.74106	-1.54727	0.165703	0.22628	-6.09155
224105	224105	Pak2	chr16	-0.476365	7.33788	-2.80807	0.0262062	0.0479453	-4.73854
17346	17346	Mknk1	chr4	-0.476137	4.99283	-3.68172	0.00783554	0.0178777	-3.32942
234912	234912	Cfap300	chr9	-0.475844	3.83289	-1.87953	0.102217	0.150286	-5.82005
14755	14755	Pigq	chr17	-0.475639	6.55598	-2.78606	0.0270489	0.0491369	-4.75995
234404	234404	Nxnl1	chr8	-0.475527	-0.561684	-1.37947	0.210188	0.276658	-5.77662
11990	11990	Atrn	chr2	-0.475383	6.9385	-2.559	0.0375922	0.0646452	-5.11026
233335	233335	Synm	chr7	-0.474356	1.4599	-2.03235	0.0816103	0.124202	-5.22171
16179	16179	Irak1	chrX	-0.474293	6.36453	-3.88712	0.0059923	0.0144182	-3.1453
20312	20312	Cx3cl1	chr8	-0.473924	5.29587	-1.1434	0.290447	0.363101	-6.971
26390	26390	Mapkbp1	chr2	-0.473718	5.58772	-3.28594	0.0133685	0.0275339	-3.96149
114615	114615	Elac1	chr18	-0.47358	3.83521	-2.47897	0.0422587	0.0713356	-4.93892
69066	69066	1810010H24Rik	chr11	-0.473153	2.83392	-1.35277	0.218175	0.285398	-6.35298
69024	69024	Snx15	chr19	-0.472882	4.29521	-3.78644	0.00682879	0.0160227	-3.08754
226849	226849	Ppp2r5a	chr1	-0.472871	5.81647	-3.58215	0.00894355	0.0198762	-3.54846
219158	219158	Ccar2	chr14	-0.472696	7.0455	-3.0517	0.0185285	0.0359985	-4.37169
69721	69721	Nkiras1	chr14	-0.47252	3.50929	-2.1745	0.0661587	0.104059	-5.33762
72699	72699	Lime1	chr2	-0.472493	5.40904	-3.36622	0.011974	0.0252086	-3.82802
100503827	100503827	Tnfsf13os	NA	-0.471831	-1.24067	-1.46713	0.18576	0.249243	-5.54989
108077	108077	Skiv2l	chr17	-0.471402	6.89181	-1.79486	0.115732	0.167088	-6.23327
68097	68097	Dynll2	chr11	-0.471318	7.50384	-3.18016	0.0154778	0.0311078	-4.18284
69700	69700	Col22a1	chr15	-0.47112	-0.14571	-0.320444	0.757981	0.804805	-6.74179
73619	73619	1700122E12Rik	NA	-0.471104	-3.45372	-0.679977	0.518357	0.589072	-5.98312
235300	235300	Tmem136	chr9	-0.47087	4.87405	-3.12053	0.0168215	0.0332507	-4.13173
14923	14923	Guk1	chr11	-0.470809	5.70572	-3.37925	0.0117627	0.0248406	-3.83426
232566	232566	Amn1	chr6	-0.470697	4.00548	-2.52635	0.0394279	0.0672891	-4.89567
12018	12018	Bak1	chr17	-0.47068	5.96531	-4.35457	0.0033326	0.00903583	-2.48735
18220	18220	Nucb1	chr7	-0.47062	7.44582	-2.53734	0.0387999	0.0664262	-5.14633
226414	226414	Dars	chr1	-0.470602	7.03759	-3.07078	0.0180375	0.0352217	-4.34319
68441	68441	Rraga	chr4	-0.470463	6.43599	-4.4539	0.00295438	0.00821808	-2.37774
66826	66826	Taz	chrX	-0.470462	5.73796	-4.3617	0.00330377	0.00896694	-2.46263
213043	213043	Aox2	chr1	-0.470341	-3.34838	-0.624756	0.551934	0.621659	-6.03725
73046	73046	Glrx5	chr12	-0.470201	-1.02483	-1.16523	0.282075	0.354471	-5.94323
18749	18749	Prkacb	chr3	-0.470197	7.75434	-2.95774	0.0211617	0.0402019	-4.51311
232984	232984	B3gnt8	chr7	-0.470004	-1.97853	-0.77838	0.461829	0.534443	-6.14649
224617	224617	Tbc1d24	chr17	-0.469986	5.47922	-2.20449	0.0632931	0.100195	-5.56889
13870	13870	Ercc1	chr7	-0.469876	4.30878	-2.65274	0.0327976	0.0576321	-4.75313
109889	109889	Mzf1	chr7	-0.469861	2.21831	-1.79134	0.11633	0.167784	-5.6789
71970	71970	Zbed5	chr5	-0.469775	6.00911	-2.90967	0.0226598	0.0425226	-4.55062
100039139	100039139	Ccdc152	chr15	-0.469671	-3.00496	-0.863919	0.416238	0.490537	-5.90916
328417	328417	Parp4	chr14	-0.469608	4.3603	-2.33949	0.0518678	0.0845969	-5.23071
64451	64451	Dip2a	chr10	-0.469577	6.69645	-3.79255	0.00677461	0.0159278	-3.28818
415115	415115	Neurl2	chr2	-0.469507	2.31447	-2.45409	0.043828	0.0736414	-4.72884
67605	67605	Akt1s1	chr7	-0.46945	6.75839	-3.72468	0.00740425	0.0171164	-3.38561
22319	22319	Vamp3	chr4	-0.469153	6.07865	-3.67516	0.00790374	0.0180099	-3.43162
230801	230801	Pigv	chr4	-0.469124	4.05929	-2.30216	0.0547995	0.0886558	-5.23964
27393	27393	Mrpl39	chr16	-0.468689	5.37775	-3.38337	0.0116968	0.0247217	-3.8001
329366	329366	Ccdc187	chr2	-0.468677	-3.17885	-0.570916	0.585902	0.652433	-6.09725
72054	72054	Cyp4f18	chr8	-0.468595	-3.73901	-0.79947	0.450279	0.523658	-5.85094
19023	19023	Ppef2	chr5	-0.468586	-2.82015	-0.753171	0.475899	0.548534	-6.02859
70103	70103	Znhit1	chr5	-0.468491	4.44496	-3.14686	0.0162134	0.0322578	-4.03449
17472	17472	Gbp4	chr5	-0.468477	1.16965	-0.703491	0.504459	0.575763	-6.74319
18769	18769	Pkig	chr2	-0.468465	4.6634	-0.922087	0.387147	0.461669	-7.12043
52231	52231	Ankzf1	chr1	-0.467906	4.47338	-2.36625	0.0498646	0.0818453	-5.20747
71409	71409	Fmnl2	chr2	-0.46784	7.93759	-3.49891	0.0100004	0.0217521	-3.71376
320474	320474	E030042O20Rik	NA	-0.467801	0.461976	-1.88823	0.100919	0.148691	-5.27412
75906	75906	Fam184a	chr10	-0.467732	4.00875	-2.66749	0.0321029	0.0565716	-4.68409
12385	12385	Ctnna1	chr18	-0.467258	8.0898	-3.81118	0.00661205	0.0156047	-3.26622
14977	14977	Slc39a7	chr17	-0.466747	7.40831	-2.8466	0.0247971	0.0458696	-4.68076
53413	53413	Exoc7	chr11	-0.466591	6.36618	-2.29475	0.0554018	0.0894592	-5.49201
30839	30839	Fbxw5	chr2	-0.466241	6.39509	-4.53896	0.00266794	0.00758645	-2.2647
22195	22195	Ube2l3	chr16	-0.466187	7.36721	-4.18555	0.0041046	0.0106679	-2.75193
20318	20318	Sdf4	chr4	-0.465586	7.55032	-3.90065	0.00588868	0.0142161	-3.14422
14202	14202	Fhl4	chr10	-0.46526	1.1706	-1.45516	0.188936	0.252764	-5.96693
16497	16497	Kcnab1	chr3	-0.464216	-0.846061	-1.23986	0.25496	0.325432	-5.89158
18633	18633	Pex16	chr2	-0.463952	4.11346	-3.53937	0.00947079	0.020848	-3.41176
239667	239667	Dip2b	chr15	-0.46377	6.74784	-1.82355	0.11097	0.16111	-6.19023
53382	53382	Txnl1	chr18	-0.463751	6.16193	-1.87415	0.103028	0.151248	-6.09825
18007	18007	Neo1	chr9	-0.463699	7.88005	-1.87693	0.102609	0.150759	-6.11976
22755	22755	Zfp93	chr7	-0.463539	3.5097	-2.07866	0.0762182	0.117363	-5.47823
619605	619605	Zcchc17	chr4	-0.463416	5.04161	-3.25386	0.0139737	0.0285806	-3.9548
100862134	100862134	NA	NA	-0.463252	-2.43407	-1.07781	0.316837	0.390557	-5.79736
67087	67087	Ctnnbip1	chr4	-0.462854	5.50002	-3.89642	0.00592088	0.014274	-3.07825
20908	20908	Stx3	chr19	-0.462568	3.17215	-2.12357	0.0713261	0.110929	-5.35573
231093	231093	Agbl5	chr5	-0.462424	4.65902	-3.86642	0.00615474	0.0147072	-3.02696
320707	320707	Atp2b3	chrX	-0.46238	-1.7264	-0.751613	0.476778	0.549292	-6.21141
14712	14712	Gnpat	chr8	-0.462302	6.71012	-1.91764	0.0966462	0.143467	-6.0557
67642	67642	4930515G01Rik	chr5	-0.462281	-0.0726536	-1.51113	0.174488	0.236153	-5.69654
16661	16661	Krt10	chr11	-0.461638	2.61926	-1.91566	0.0969277	0.143799	-5.56623
791300	791300	Gm9752	NA	-0.461451	3.0437	-1.41951	0.198693	0.263927	-6.30516
227700	227700	Sh3glb2	chr2	-0.461282	6.25146	-2.82129	0.0257134	0.0472727	-4.69602
78038	78038	Mccc2	chr13	-0.460788	5.03592	-3.75579	0.00710808	0.0165504	-3.22945
20391	20391	Sgca	chr11	-0.460696	-2.68352	-0.827638	0.435168	0.508706	-5.99065
107607	107607	Nod1	chr6	-0.460431	3.3032	-1.35291	0.218133	0.285395	-6.43139
99311	99311	Commd7	chr2	-0.460318	4.94198	-2.31039	0.0541395	0.087784	-5.35467
330053	330053	4933427G23Rik	NA	-0.459341	-0.700022	-1.5214	0.171949	0.233379	-5.57527
53869	53869	Rab11a	chr9	-0.459326	6.83556	-3.08409	0.0177032	0.0346663	-4.32042
224613	224613	Flywch1	chr17	-0.459299	5.89787	-2.69207	0.0309796	0.0549624	-4.87078
69771	69771	1810019D21Rik	chr8	-0.459252	-3.74477	-0.790391	0.455227	0.528262	-5.85702
56742	56742	Psrc1	chr3	-0.459227	6.43767	-3.06357	0.0182215	0.0354931	-4.34072
16206	16206	Lrig1	chr6	-0.459149	9.8768	-1.60729	0.152007	0.21059	-6.4636
68929	68929	Mospd3	chr5	-0.458756	5.1671	-1.92487	0.0956224	0.142204	-5.94591
319740	319740	Zfyve27	chr19	-0.458464	6.16227	-3.51929	0.00972969	0.0212992	-3.65974
12497	12497	Entpd6	chr2	-0.458342	4.97837	-3.07907	0.0178287	0.0348785	-4.20617
791370	791370	A130051J06Rik	NA	-0.458178	-0.0959072	-1.52373	0.171377	0.232731	-5.67701
14229	14229	Fkbp5	chr17	-0.457874	5.82031	-2.6984	0.030697	0.0545253	-4.85605
22318	22318	Vamp2	chr11	-0.456903	6.46447	-2.22024	0.0618382	0.0982501	-5.60657
74173	74173	Rab10os	chr12	-0.456658	3.58164	-2.25307	0.0589139	0.0942416	-5.23386
66151	66151	Prr13	chr15	-0.456611	5.47829	-2.43916	0.0447986	0.0749198	-5.21851
278097	278097	Armcx6	chrX	-0.456439	3.22145	-1.71887	0.12931	0.183401	-5.94074
67903	67903	Gipc1	chr8	-0.455863	6.63761	-3.45356	0.0106323	0.0228209	-3.77244
100504640	100504640	Gm16089	NA	-0.455842	2.10115	-2.14774	0.068825	0.107648	-5.15046
100862198	100862198	NA	NA	-0.455377	-1.84938	-0.779825	0.461031	0.533727	-6.16726
73683	73683	Atg16l2	chr7	-0.455372	4.63958	-3.1959	0.0151425	0.0305198	-3.98981
242521	242521	Klhl9	chr4	-0.454922	7.10656	-4.10908	0.00451671	0.0114939	-2.85481
56447	56447	Copz1	chr15	-0.454266	6.24658	-3.7408	0.00724915	0.016825	-3.34667
74150	74150	Slc35f5	chr1	-0.453974	5.54279	-3.3504	0.0122358	0.0256759	-3.86336
235435	235435	Lctl	chr9	-0.453804	-3.30958	-0.862965	0.416728	0.490981	-5.86303
12856	12856	Cox17	chr16	-0.453639	4.49878	-2.36636	0.0498568	0.0818404	-5.21157
20661	20661	Sort1	chr3	-0.453496	7.87489	-3.56177	0.00919072	0.0203291	-3.62349
17127	17127	Smad3	chr9	-0.453295	6.30655	-3.42751	0.0110146	0.0235165	-3.79941
21402	21402	Skp1a	chr11	-0.453053	7.92578	-2.73595	0.0290749	0.0521721	-4.84504
99712	99712	Cept1	chr3	-0.453033	4.65952	-3.03751	0.0189029	0.0365989	-4.2275
71923	71923	Borcs6	chr11	-0.452854	4.31241	-3.01265	0.0195779	0.0376417	-4.21449
19773	19773	Rln1	chr19	-0.452659	-1.63129	-0.94082	0.378108	0.452627	-6.06512
269389	269389	Tox2	chr2	-0.452634	3.28606	-0.936284	0.380282	0.454825	-6.88336
98366	98366	Smap1	chr1	-0.452622	5.77064	-4.31526	0.00349676	0.00937414	-2.52714
71910	71910	Plpp5	chr8	-0.452601	4.37047	-2.37173	0.0494641	0.0812801	-5.18449
94281	94281	Sfxn4	chr19	-0.452347	3.05805	-2.60416	0.0351974	0.0612421	-4.62154
20848	20848	Stat3	chr11	-0.452065	8.91363	-1.25285	0.25047	0.320408	-6.92634
74895	74895	Ccdc181	chr1	-0.452039	3.985	-3.00944	0.019667	0.0377711	-4.16835
215494	215494	Pomgnt2	chr9	-0.451904	4.37144	-2.99948	0.0199459	0.0382393	-4.24283
14957	14957	H1f3	chr13	-0.451757	-0.851353	-0.955503	0.371135	0.445388	-6.18864
67943	67943	Mesd	chr7	-0.451714	6.44228	-3.15158	0.0161068	0.0320973	-4.21017
269397	269397	Ss18l1	chr2	-0.451626	4.6876	-2.93806	0.0217619	0.0411488	-4.37965
100503390	100503390	Gm17518	NA	-0.451426	-0.257242	-1.02387	0.339956	0.414178	-6.2272
69456	69456	Commd10	chr18	-0.451216	4.45969	-2.29426	0.055442	0.0894868	-5.31349
76130	76130	Las1l	chrX	-0.449821	5.51651	-3.26859	0.0136922	0.0280908	-3.98111
19024	19024	Ppfibp2	chr7	-0.449229	4.59509	-0.822316	0.437995	0.511357	-7.19984
223922	223922	Atf7	chr15	-0.449149	4.49709	-3.13123	0.0165713	0.0328309	-4.06554
69291	69291	1700001L05Rik	chr15	-0.448437	-1.80917	-0.934631	0.381076	0.455519	-6.04077
14085	14085	Fah	chr7	-0.44823	2.64929	-2.0004	0.08555	0.129326	-5.44947
381356	381356	Cacfd1	chr2	-0.448045	5.66074	-3.11795	0.0168824	0.0333562	-4.21596
100042149	100042149	Gm3696	chr14	-0.447408	-1.13499	-0.651049	0.535785	0.606299	-6.38888
66477	66477	Atp5md	chr19	-0.447324	5.78122	-1.05736	0.325451	0.39939	-7.10602
26426	26426	Nubp2	chr17	-0.447211	5.20001	-2.23172	0.0607993	0.0967942	-5.501
384724	384724	Cyp2t4	chr7	-0.447171	-0.748873	-0.689788	0.512529	0.583594	-6.43049
18602	18602	Padi4	chr4	-0.446992	-3.74877	-0.648208	0.537515	0.607822	-5.9608
66175	66175	Mustn1	chr14	-0.446837	-2.85245	-0.832984	0.43234	0.505775	-5.95907
20340	20340	Glg1	chr8	-0.446416	7.66338	-3.30365	0.0130464	0.026989	-4.00032
16579	16579	Kifap3	chr1	-0.44572	6.4447	-2.7336	0.0291739	0.0522908	-4.83563
11655	11655	Alas1	chr9	-0.445712	5.77541	-3.62931	0.00839897	0.0189127	-3.47804
60533	60533	Cd274	chr19	-0.445454	0.678727	-1.45813	0.188145	0.25186	-5.88649
68352	68352	Aspdh	chr7	-0.445033	2.24376	-1.6353	0.145981	0.20336	-5.89656
106794	106794	Dhx57	chr17	-0.44502	5.73385	-2.05982	0.0783679	0.120046	-5.8032
22245	22245	Uck1	chr2	-0.444815	5.83811	-3.99605	0.00521126	0.0128999	-2.9663
100502720	100502720	Gm16144	NA	-0.444653	-1.1165	-1.31712	0.229257	0.297165	-5.75416
74322	74322	Cxxc1	chr18	-0.444396	6.14639	-2.71763	0.0298549	0.0532856	-4.84701
108937	108937	Rnf169	chr7	-0.444196	5.48773	-2.71999	0.0297529	0.0531527	-4.79706
94280	94280	Sfxn3	chr19	-0.444081	6.5485	-1.71099	0.130802	0.185093	-6.34208
381922	381922	Cdiptos	chr7	-0.443875	-1.13819	-1.02092	0.341256	0.415296	-6.07385
99151	99151	Cercam	chr2	-0.443852	3.77598	-2.12818	0.0708425	0.110317	-5.45108
18551	18551	Pcsk4	chr10	-0.443797	3.26162	-1.80208	0.114515	0.165635	-5.83248
66358	66358	Adprm	chr11	-0.443769	3.6339	-2.70623	0.0303508	0.0540148	-4.56433
15980	15980	Ifngr2	chr16	-0.443459	5.34302	-2.46647	0.0430399	0.0724784	-5.16491
271639	271639	Adcy10	chr1	-0.44315	-2.98764	-0.545177	0.602554	0.667894	-6.1426
240120	240120	Zfp119b	chr17	-0.442862	2.07776	-1.64423	0.144107	0.201089	-5.85911
66711	66711	Sbds	chr5	-0.442575	5.91635	-3.29917	0.0131271	0.0271394	-3.9666
56484	56484	Foxo3	chr10	-0.442514	5.79799	-1.46698	0.185798	0.249275	-6.62876
269881	269881	Map3k10	chr7	-0.442452	5.49086	-3.90132	0.00588362	0.0142079	-3.07086
18483	18483	Palm	chr10	-0.442351	6.17807	-1.50616	0.17573	0.237472	-6.60171
100504496	100504496	Gm20255	NA	-0.441952	-2.5156	-0.825707	0.436192	0.509732	-6.01917
68497	68497	Arel1	chr12	-0.441828	6.90425	-3.01348	0.0195551	0.0376103	-4.42695
677156	677156	Cyp4f37	chr17	-0.441821	0.693468	-1.57249	0.159814	0.219636	-5.74145
68044	68044	Chac2	chr11	-0.44177	2.4165	-1.89855	0.0993988	0.146742	-5.55901
214106	214106	4933430I17Rik	chr4	-0.441673	-0.585182	-0.991249	0.354569	0.428347	-6.20236
100503272	100503272	Gm11423	chr11	-0.44142	1.10685	-2.07839	0.0762475	0.117388	-5.10183
64295	64295	Tmub1	chr5	-0.441366	3.86922	-1.76579	0.120757	0.173092	-5.98602
13518	13518	Dst	chr1	-0.44084	8.18879	-3.42788	0.0110092	0.0235107	-3.81447
78618	78618	Acap2	chr16	-0.44054	6.97546	-2.55221	0.0379664	0.065237	-5.12121
110326	110326	Tas1r1	chr4	-0.440482	-0.0359705	-1.35681	0.21695	0.284138	-5.89539
64817	64817	Svep1	chr4	-0.440333	1.60955	-1.16548	0.281982	0.354405	-6.37974
100038371	100038371	Zfp389	chr13	-0.440001	-0.384365	-1.01064	0.345823	0.419825	-6.21869
67283	67283	Slc25a19	chr11	-0.439746	4.64254	-2.0413	0.0805392	0.122755	-5.71254
26372	26372	Clcn6	chr4	-0.439659	5.97831	-2.33195	0.0524469	0.0854062	-5.41739
72135	72135	Pygo1	chr9	-0.439331	3.91105	-2.25829	0.0584615	0.0936558	-5.28132
58887	58887	Repin1	chr6	-0.439017	6.8964	-1.56558	0.161409	0.221406	-6.54623
54130	54130	Actr1a	chr19	-0.438919	7.9213	-3.74558	0.00720384	0.0167377	-3.3605
224824	224824	Pex6	chr17	-0.438734	6.08472	-1.26313	0.246969	0.316675	-6.89746
50931	50931	Il27ra	chr8	-0.437953	-0.208151	-0.747565	0.479067	0.55171	-6.48457
100039673	100039673	Gm2366	NA	-0.43771	-3.60343	-0.742496	0.481943	0.554618	-5.91545
100342	100342	Tent5b	chr4	-0.437405	-0.827211	-1.09647	0.309142	0.382237	-6.05233
233824	233824	Cog7	chr7	-0.437206	5.28424	-3.80227	0.00668925	0.0157591	-3.19053
68115	68115	Maip1	chr1	-0.437035	4.51603	-3.41492	0.0112047	0.0238502	-3.65193
666257	666257	Zfp660	chr9	-0.436957	2.7866	-0.720762	0.494406	0.566335	-6.98433
50877	50877	Neu3	chr7	-0.436792	1.90688	-1.60339	0.152864	0.211474	-5.88759
56258	56258	Hnrnph2	chrX	-0.436786	6.73918	-3.46146	0.0105192	0.0226312	-3.76345
58193	58193	Extl2	chr3	-0.436636	5.61749	-3.36155	0.0120505	0.0253483	-3.85358
23802	23802	Amfr	chr8	-0.436605	7.76472	-2.98967	0.0202251	0.0386933	-4.46536
17256	17256	Mea1	chr17	-0.436123	5.4708	-2.85144	0.0246256	0.0455913	-4.59798
72948	72948	Tppp	chr13	-0.436016	3.85102	-2.20769	0.0629943	0.099786	-5.34661
327655	327655	Ppip5k1	chr2	-0.43579	4.46355	-2.1854	0.0651022	0.102666	-5.47552
192197	192197	Bcas3	chr11	-0.435371	5.31826	-1.13186	0.294955	0.367839	-6.98605
11927	11927	Atox1	chr11	-0.435229	5.17189	-2.27228	0.0572679	0.0919642	-5.43798
53902	53902	Rcan3	chr4	-0.435124	5.84177	-2.94948	0.0214115	0.0406098	-4.48074
67014	67014	Riox2	chr16	-0.434928	3.50975	-2.68343	0.0313696	0.0555157	-4.57785
106073	106073	Mfsd5	chr15	-0.434917	5.24405	-3.38958	0.0115982	0.0245573	-3.77836
56700	56700	Glmp	chr3	-0.434299	6.74482	-2.28374	0.0563083	0.0906145	-5.51986
69940	69940	Exoc1	chr5	-0.433922	5.85218	-2.2586	0.0584353	0.0936225	-5.51861
106947	106947	Slc39a3	chr10	-0.433871	5.82406	-2.11752	0.0719665	0.111774	-5.72549
68015	68015	Trap1	chr16	-0.43386	6.94327	-3.48686	0.0101643	0.022032	-3.73032
71274	71274	4933433G15Rik	chr9	-0.433581	-1.36548	-1.14571	0.289554	0.362245	-5.90467
100502582	100502582	Gm10923	NA	-0.433309	-3.70192	-0.751801	0.476672	0.549243	-5.89345
78185	78185	Flicr	chrX	-0.433292	-1.396	-0.888918	0.403545	0.478238	-6.15359
58801	58801	Pmaip1	chr18	-0.432866	3.81424	-1.28481	0.239721	0.308771	-6.60148
67158	67158	Sft2d3	chr18	-0.432646	3.35151	-2.38506	0.0485037	0.0799895	-4.99843
71617	71617	Armh3	chr19	-0.432632	4.58799	-3.4736	0.010348	0.0223458	-3.57679
75555	75555	1700020D05Rik	chr19	-0.432428	0.157146	-1.50039	0.177181	0.239266	-5.74884
244310	244310	Dlgap2	chr8	-0.432317	-3.05351	-0.379034	0.715893	0.76838	-6.21438
69137	69137	Vstm5	chr9	-0.431938	-1.11513	-0.419132	0.687676	0.743467	-6.52639
18742	18742	Pitx3	chr19	-0.431912	-0.453818	-1.22287	0.260931	0.331519	-5.98068
70791	70791	Hars2	chr18	-0.431634	5.35614	-3.42278	0.0110857	0.0236508	-3.74099
791275	791275	Gm9885	NA	-0.431447	1.76422	-1.05855	0.324945	0.398936	-6.51791
75612	75612	Gns	chr10	-0.431404	7.27699	-2.50618	0.0406085	0.0689518	-5.19308
55938	55938	Apom	chr17	-0.431209	-1.84688	-1.11134	0.303112	0.376039	-5.85945
22282	22282	Usf2	chr7	-0.431053	6.09026	-2.92909	0.0220416	0.0415871	-4.52653
210297	210297	Lrch2	chrX	-0.430553	4.96422	-2.10749	0.0730402	0.113192	-5.65816
56550	56550	Ube2d2a	chr18	-0.430471	5.74963	-3.25359	0.0139789	0.0285877	-4.02227
69368	69368	Wdfy1	chr1	-0.430114	6.41067	-3.80206	0.00669111	0.0157613	-3.26686
73100	73100	2900092D14Rik	NA	-0.430112	4.72363	-3.49218	0.0100916	0.021912	-3.56841
319178	319178	H2bc3	chr13	-0.429855	-1.32289	-1.26907	0.244965	0.314477	-5.77474
100216531	100216531	Snord1b	chr11	-0.429582	-3.40027	-0.567419	0.588148	0.654515	-6.06505
100041697	100041697	Gm14719	NA	-0.429578	3.41423	-2.5076	0.0405239	0.0688351	-4.82567
54132	54132	Pdlim1	chr19	-0.42925	3.55787	-0.822963	0.43765	0.511062	-7.03298
11733	11733	Ank1	chr8	-0.429239	2.97225	-2.37933	0.0489144	0.080514	-4.94416
231672	231672	Fbxw8	chr5	-0.428742	7.22777	-3.06274	0.0182426	0.0355065	-4.35689
19157	19157	Cyth1	chr11	-0.428427	5.59413	-2.80381	0.026367	0.0481746	-4.6804
75415	75415	Arhgap12	chr18	-0.428108	6.76214	-2.87508	0.0238065	0.0443204	-4.63168
12013	12013	Bach1	chr16	-0.427681	6.00454	-1.60226	0.153113	0.211699	-6.46573
240041	240041	Zfp945	chr17	-0.427104	4.2436	-1.9702	0.089446	0.134397	-5.75707
77015	77015	Mpped2	chr2	-0.426981	4.47894	-1.69453	0.133971	0.188917	-6.18102
100502751	100502751	Gm17251	NA	-0.426951	2.54583	-1.19111	0.272412	0.343749	-6.49601
319945	319945	Flad1	chr3	-0.426086	4.91815	-3.31019	0.0129297	0.0267986	-3.85803
108686	108686	Ccdc88a	chr11	-0.4257	6.90976	-2.0071	0.0847087	0.128266	-5.93072
11907	11907	Ate1	chr7	-0.42531	5.49197	-3.27285	0.0136119	0.0279623	-3.97305
224836	224836	Usp49	chr17	-0.425166	5.63325	-1.63055	0.146987	0.204548	-6.4012
20788	20788	Srebf2	chr15	-0.425085	8.11603	-0.948468	0.374463	0.448979	-7.26195
68845	68845	Pih1d1	chr7	-0.424787	5.17895	-3.01707	0.0194562	0.0374615	-4.32139
14628	14628	Ostm1	chr10	-0.424754	6.12198	-2.91665	0.0224355	0.0421882	-4.54692
19290	19290	Pura	chr18	-0.423864	4.08864	-2.7249	0.0295427	0.0528588	-4.61122
15248	15248	Hic1	chr11	-0.42385	2.22919	-0.967679	0.365427	0.439478	-6.68104
432770	432770	Rslcan18	chr13	-0.423793	0.832382	-1.35975	0.216061	0.283123	-6.03252
68127	68127	B230217C12Rik	chr11	-0.423737	2.54439	-2.30067	0.0549202	0.0888345	-4.9928
13437	13437	Dnpep	chr1	-0.423076	6.51995	-2.71171	0.0301115	0.0536608	-4.87114
66272	66272	Cox16	chr12	-0.423063	4.00681	-3.00618	0.019758	0.0379249	-4.17719
237221	237221	Gemin8	chrX	-0.423039	4.01506	-2.50097	0.040919	0.0693909	-4.9358
67440	67440	Mtpap	chr18	-0.422808	4.79435	-3.13286	0.0165337	0.0327713	-4.10407
106585	106585	Ankrd12	chr17	-0.422689	5.4236	-1.34303	0.221154	0.288563	-6.75243
73331	73331	1700034P13Rik	chr1	-0.422606	-2.49728	-0.956554	0.37064	0.444916	-5.90653
100504309	100504309	Smim27	chr4	-0.422465	2.01537	-1.363	0.215084	0.282034	-6.21155
227197	227197	Ndufs1	chr1	-0.422375	7.05454	-4.0157	0.00508256	0.0126442	-2.98278
67607	67607	Zfp788	chr7	-0.422169	4.49693	-3.01037	0.0196411	0.037734	-4.2455
19344	19344	Rab5b	chr10	-0.421742	7.27195	-4.18122	0.00412683	0.0107157	-2.75767
215280	215280	Wipf1	chr2	-0.421668	5.56864	-3.26026	0.0138505	0.0283786	-3.99818
17119	17119	Mxd1	chr6	-0.421553	4.89967	-0.940059	0.378472	0.452972	-7.13495
20220	20220	Sap18	chr14	-0.421043	5.60311	-2.56062	0.0375034	0.0645152	-5.04722
66246	66246	Osgep	chr14	-0.420972	5.20124	-3.01247	0.019583	0.0376472	-4.33086
56087	56087	Dnah10	chr5	-0.420549	0.355809	-1.27875	0.241727	0.31094	-6.05362
106633	106633	Ift140	chr17	-0.420534	6.257	-1.53883	0.167718	0.228673	-6.56288
21647	21647	Tcte3	chr17	-0.420454	-1.8365	-1.00199	0.349703	0.423588	-5.97214
103743	103743	Tmem98	chr11	-0.420316	5.29965	-0.571977	0.585221	0.651883	-7.47325
69723	69723	Rpain	chr11	-0.420224	4.58723	-2.62592	0.0341005	0.05962	-4.83457
72727	72727	B3gat3	chr19	-0.419835	5.7887	-3.67229	0.00793386	0.0180619	-3.4179
100862335	100862335	NA	NA	-0.419782	-3.89011	-0.661286	0.529576	0.600055	-5.93072
100042519	100042519	Gm3883	NA	-0.419723	-3.61349	-0.288313	0.781454	0.824688	-6.15994
69537	69537	Dnase1l1	chrX	-0.419592	1.69105	-1.85918	0.105319	0.154077	-5.50426
22275	22275	Urod	chr4	-0.419282	5.43092	-2.11031	0.0727375	0.112823	-5.70389
171209	171209	Asic3	chr5	-0.419165	-0.0448812	-0.76823	0.46746	0.540516	-6.4959
58178	58178	Sorcs1	chr19	-0.419156	6.26531	-3.60234	0.00870583	0.0194594	-3.54524
217695	217695	Zfyve1	chr12	-0.418883	6.60691	-1.95824	0.0910372	0.136481	-5.99504
353187	353187	Nr1d2	chr14	-0.418856	5.93972	-2.12692	0.0709749	0.110464	-5.71961
100226	100226	Stx12	chr4	-0.418735	7.09302	-3.79357	0.00676555	0.0159108	-3.29337
69367	69367	Glrx2	chr1	-0.418653	5.17125	-3.72359	0.00741485	0.0171317	-3.29024
329735	329735	4933431E20Rik	chr3	-0.418557	6.59397	-2.70244	0.0305179	0.0542515	-4.88738
94063	94063	Mrpl16	chr19	-0.418289	4.86825	-2.67988	0.0315314	0.0557171	-4.79127
68972	68972	Tatdn3	chr1	-0.418141	3.80131	-3.07206	0.018005	0.035174	-4.04592
93880	93880	Pcdhb9	chr18	-0.418018	4.07717	-1.4806	0.18224	0.24505	-6.40266
216345	216345	Zfc3h1	chr10	-0.417965	6.50564	-3.28022	0.0134742	0.0277222	-4.02241
210503	210503	Zfp677	chr17	-0.417802	2.23196	-1.73111	0.127025	0.180616	-5.76474
381598	381598	2610005L07Rik	chr8	-0.417688	5.03436	-2.58589	0.0361465	0.062574	-4.95295
16329	16329	Inpp1	chr1	-0.417516	3.69635	-2.7333	0.0291864	0.0523047	-4.53462
66624	66624	Spcs2	chr7	-0.417347	7.40826	-4.0855	0.00465276	0.011776	-2.88859
668745	668745	NA	NA	-0.417192	2.93937	-2.28116	0.0565227	0.0909018	-5.0849
320078	320078	Olfml2b	chr1	-0.416691	3.61441	-1.13368	0.294241	0.36713	-6.73927
381476	381476	Stpg2	chr3	-0.416592	-2.69005	-0.607598	0.56263	0.631578	-6.15261
60527	60527	Fads3	chr19	-0.416185	4.32595	-1.0793	0.316216	0.389874	-6.91456
14172	14172	Fgf18	chr11	-0.41604	-1.02385	-1.12893	0.296109	0.369011	-5.98294
77697	77697	Mmab	chr5	-0.41587	4.70542	-2.55425	0.0378534	0.0650751	-4.959
751518	751518	Mir677	chr10	-0.415814	-2.31295	-0.823137	0.437558	0.511062	-6.05469
66632	66632	Dph6	chr2	-0.415566	4.68328	-1.57154	0.160032	0.219793	-6.37595
12068	12068	Bet1	chr6	-0.415451	4.94775	-2.77776	0.027374	0.0496325	-4.65386
98314	98314	D2hgdh	chr1	-0.415119	4.79822	-2.25996	0.0583176	0.0934685	-5.41176
66916	66916	Ndufb7	chr8	-0.414854	5.73101	-2.41474	0.0464337	0.0771542	-5.27657
217779	217779	Lysmd1	chr3	-0.414487	2.73606	-2.48879	0.0416554	0.0704884	-4.7426
27403	27403	Abca7	chr10	-0.41445	5.10876	-1.16693	0.281433	0.3538	-6.92563
14678	14678	Gnai2	chr9	-0.414371	9.66041	-2.08699	0.0752856	0.116081	-5.79093
108797	108797	Mex3b	chr7	-0.414233	4.95341	-2.80017	0.0265056	0.0483709	-4.62084
101513	101513	Mob2	chr7	-0.413806	4.44784	-2.00094	0.085482	0.129235	-5.74365
54722	54722	Gsdme	chr6	-0.413701	2.79385	-2.22733	0.0611944	0.097343	-5.14098
103175	103175	D630029K05Rik	chr10	-0.413652	-2.89027	-0.638199	0.543641	0.613751	-6.1003
72565	72565	Uaca	chr9	-0.41363	5.89229	-2.76259	0.0279788	0.0505131	-4.76466
328232	328232	Gfod1	chr13	-0.413371	3.29326	-1.48501	0.181102	0.243765	-6.26486
100503571	100503571	NA	NA	-0.413183	1.15325	-1.63283	0.146504	0.203974	-5.73325
100502841	100502841	Epg5	chr18	-0.413077	5.16045	-1.60572	0.152352	0.210948	-6.38932
67865	67865	Rgs10	chr7	-0.41301	2.47028	-0.902862	0.39659	0.471249	-6.78005
69241	69241	Polr2d	chr18	-0.41298	5.17896	-3.23419	0.0143592	0.0292047	-3.99962
13115	13115	Cyp27b1	chr10	-0.412532	-2.13378	-0.826987	0.435513	0.509075	-6.08146
100861745	100861745	NA	NA	-0.412433	-0.317635	-1.11371	0.302164	0.37505	-6.12457
100502680	100502680	Gm10015	NA	-0.412372	1.78632	-2.21229	0.0625677	0.0991916	-5.00871
101772	101772	Ano1	chr7	-0.412363	-0.811029	-0.957229	0.370322	0.444657	-6.19478
229877	229877	Rap1gds1	chr3	-0.41236	7.35421	-1.81601	0.112203	0.162656	-6.20798
67369	67369	Qpctl	chr7	-0.412316	3.92095	-1.54967	0.165134	0.225645	-6.28742
380718	380718	Mks1	chr11	-0.412209	4.40145	-2.12123	0.0715738	0.111267	-5.56105
66102	66102	Cxcl16	chr11	-0.411646	-0.045246	-1.04367	0.33132	0.405533	-6.24477
58521	58521	Eid1	chr2	-0.411514	7.32395	-1.68535	0.13577	0.191205	-6.38924
75406	75406	Ndufs7	chr10	-0.411433	6.27308	-2.78833	0.0269604	0.0490253	-4.74689
100043507	100043507	Gng5-ps	chr16	-0.411121	3.53222	-1.5469	0.165791	0.226366	-6.22546
667952	667952	Gm8894	NA	-0.4109	2.57385	-1.96115	0.0906466	0.135942	-5.49424
93737	93737	Pard6g	chr18	-0.410629	4.81044	-2.96092	0.0210664	0.0400471	-4.36226
66199	66199	Commd4	chr9	-0.410566	5.82542	-2.05502	0.0789256	0.120726	-5.81732
434436	434436	Lsmem2	chr9	-0.410151	-1.08492	-0.909328	0.393395	0.467869	-6.18975
84113	84113	Ptov1	chr7	-0.410029	8.18667	-2.9203	0.0223191	0.0420149	-4.56554
15478	15478	Hs3st3a1	chr11	-0.409633	-0.300348	-1.05573	0.326146	0.400045	-6.1888
68074	68074	A930013F10Rik	NA	-0.409464	1.99554	-1.2398	0.254979	0.325433	-6.35493
19303	19303	Pxn	chr5	-0.409443	6.91551	-2.95411	0.0212711	0.0403745	-4.51605
100503318	100503318	Gm15853	NA	-0.409208	0.804374	-0.937503	0.379697	0.454188	-6.4878
15979	15979	Ifngr1	chr10	-0.409098	4.77221	-2.60947	0.0349261	0.0608431	-4.88475
18626	18626	Per1	chr11	-0.408755	5.30069	-2.52436	0.0395431	0.0674329	-5.07407
268301	268301	Sowahc	chr10	-0.408697	5.30954	-2.68163	0.0314517	0.0556384	-4.83823
320095	320095	6430550D23Rik	chr2	-0.408262	0.691986	-1.51219	0.174226	0.235844	-5.81971
242960	242960	Fbxl5	chr5	-0.408136	5.62999	-2.51182	0.0402746	0.0685122	-5.12307
75610	75610	2010109A12Rik	chr5	-0.407932	-2.68061	-0.795	0.45271	0.526028	-6.01781
216805	216805	Flcn	chr11	-0.407504	6.74109	-1.97	0.0894722	0.134425	-5.98139
100038569	100038569	Gm10558	NA	-0.407334	-3.20299	-0.526837	0.614576	0.678994	-6.11904
72982	72982	Tmem138	chr19	-0.407309	3.55333	-1.56191	0.162262	0.222402	-6.20912
22273	22273	Uqcrc1	chr9	-0.406144	7.97117	-3.3939	0.0115299	0.0244336	-3.86619
50884	50884	Nckap1	chr2	-0.405851	8.5607	-2.78763	0.0269878	0.0490501	-4.76009
18452	18452	P4ha2	chr11	-0.40579	1.34664	-0.448218	0.667534	0.726114	-6.93044
378431	378431	Txlnb	chr10	-0.405615	2.26978	-0.848705	0.424102	0.49788	-6.79692
666747	666747	Trim43b	chr9	-0.405536	-2.8869	-0.648839	0.537131	0.607585	-6.09373
100042773	100042773	Tmed10-ps	NA	-0.405294	5.00124	-3.13999	0.0163698	0.0325206	-4.11916
12894	12894	Cpt1a	chr19	-0.405192	7.36688	-3.10549	0.0171795	0.0338275	-4.29385
11790	11790	Speg	chr1	-0.405115	5.22803	-1.88913	0.100786	0.148558	-6.0044
100502816	100502816	NA	NA	-0.405009	-1.62856	-1.01989	0.341715	0.415738	-5.99026
100217417	100217417	Snora34	chr15	-0.404518	-0.212053	-1.47382	0.184004	0.247193	-5.7213
269023	269023	Zfp608	chr18	-0.404432	5.86498	-1.2909	0.237718	0.306486	-6.85131
242362	242362	Manea	chr4	-0.404287	6.05662	-3.19317	0.0152002	0.0306203	-4.13168
67020	67020	Tmem88	chr11	-0.403755	-1.08961	-1.02741	0.3384	0.412688	-6.07669
12695	12695	Patj	chr4	-0.403587	2.60284	-1.1782	0.277196	0.349018	-6.51976
109299	109299	Tmem250-ps	chr2	-0.402754	5.49255	-2.88296	0.02354	0.0439277	-4.553
66845	66845	Mrpl33	chr5	-0.402515	4.55302	-1.82585	0.110597	0.160609	-6.00952
20887	20887	Sult1a1	chr7	-0.402454	-0.553713	-0.66899	0.524934	0.595378	-6.48109
791309	791309	Gm9919	NA	-0.402235	-1.38023	-0.947846	0.374759	0.449271	-6.10231
66268	66268	Pigyl	chr9	-0.401987	4.21527	-2.70294	0.0304956	0.0542231	-4.66404
320295	320295	C920006O11Rik	chr9	-0.40197	2.68874	-2.25052	0.0591357	0.0945007	-5.08998
67454	67454	Ikbip	chr10	-0.401825	5.28257	-2.99748	0.0200027	0.0383386	-4.36176
216991	216991	Adap2	chr11	-0.401687	-3.62601	-0.449963	0.666335	0.725188	-6.09348
20522	20522	Slc23a1	chr18	-0.401609	-0.266225	-1.06287	0.323113	0.397082	-6.18675
23850	23850	Pappa2	chr1	-0.401557	-3.84337	-0.519829	0.619205	0.683284	-6.02497
13549	13549	Dyrk1b	chr7	-0.401455	5.21282	-1.43689	0.193883	0.258545	-6.61483
19170	19170	Psmb1	chr17	-0.401453	7.39657	-3.66937	0.0079645	0.0181198	-3.47115
56299	56299	Fkbpl	chr17	-0.401297	2.68262	-1.46879	0.185323	0.248714	-6.18381
105835	105835	Sgsm3	chr15	-0.401193	5.15869	-2.71816	0.0298317	0.0532606	-4.76764
69535	69535	Ten1	chr11	-0.401131	4.69526	-2.60238	0.0352888	0.061352	-4.8853
13636	13636	Efna1	chr3	-0.40089	3.48406	-1.89284	0.100237	0.147837	-5.74254
14681	14681	Gnao1	chr8	-0.400877	7.79017	-1.05963	0.324484	0.398428	-7.15356
622208	622208	Gm6297	NA	-0.400662	1.21682	-1.52572	0.170892	0.232235	-5.88407
13680	13680	Ddx19a	chr8	-0.400652	6.12025	-3.32421	0.0126831	0.0264167	-3.94208
235047	235047	Zfp809	chr9	-0.400513	3.68903	-2.31048	0.054132	0.0877801	-5.16688
14106	14106	Foxh1	chr15	-0.400427	-1.85892	-1.10409	0.306042	0.379105	-5.86526
100862061	100862061	NA	NA	-0.400421	-0.545975	-1.36813	0.213548	0.280295	-5.79412
75734	75734	Mff	chr1	-0.400093	7.04994	-3.34184	0.0123802	0.0259068	-3.94307
66878	66878	Riok3	chr18	-0.399996	6.00092	-2.74035	0.0288908	0.0519007	-4.80533
80708	80708	Pacsin3	chr2	-0.399909	5.36885	-2.94785	0.0214613	0.0406806	-4.44426
80979	80979	Slc26a5	chr5	-0.399722	-1.40248	-0.542915	0.60403	0.669231	-6.41037
55991	55991	Panx1	chr9	-0.399626	4.79986	-1.09078	0.311471	0.384679	-6.97092
319722	319722	E330033B04Rik	NA	-0.399396	0.131654	-1.43751	0.193712	0.258377	-5.82457
240726	240726	Slco5a1	chr1	-0.39922	3.38642	-2.22294	0.0615919	0.0979036	-5.24564
57784	57784	Bin3	chr14	-0.399065	3.96511	-2.22896	0.061047	0.097153	-5.33416
319190	319190	H2bc21	chr3	-0.398833	3.18335	-2.39035	0.0481282	0.0794532	-4.96261
227697	227697	Dolk	chr2	-0.398359	4.9104	-2.50459	0.0407032	0.0690925	-5.06031
19280	19280	Ptprs	chr17	-0.398172	10.0962	-2.66206	0.0323565	0.0569616	-4.9233
19009	19009	Pou6f1	chr15	-0.397558	6.72974	-1.89857	0.0993958	0.146742	-6.0838
54194	54194	Akap8l	chr17	-0.397518	6.25445	-1.82253	0.111136	0.16131	-6.17623
192163	192163	Pcdha3	chr18	-0.397412	-1.2798	-0.286555	0.782745	0.8257	-6.54882
100503253	100503253	NA	NA	-0.397411	-0.175374	-1.11478	0.301735	0.374706	-6.14818
216177	216177	AU041133	chr10	-0.397078	2.41539	-1.86708	0.104105	0.152585	-5.60365
56791	56791	Ube2l6	chr2	-0.396921	2.61759	-0.856285	0.420171	0.494267	-6.84558
100037260	100037260	9430060I03Rik	chr1	-0.39688	-1.65509	-0.823112	0.437571	0.511062	-6.16547
235044	235044	Plppr2	chr9	-0.396716	6.56573	-2.79116	0.0268512	0.0488528	-4.75317
238252	238252	Gpr135	chr12	-0.396713	0.966009	-1.60411	0.152706	0.211271	-5.74268
66492	66492	Zmat2	chr18	-0.396665	6.68021	-3.64174	0.0082615	0.018666	-3.50246
13168	13168	Dbil5	chr11	-0.39648	-1.10864	-1.12746	0.296691	0.369603	-5.96946
71982	71982	Snx10	chr6	-0.396231	5.51452	-3.22151	0.0146136	0.0296002	-4.05086
11490	11490	Adam15	chr3	-0.396166	7.24205	-2.78263	0.0271826	0.0493576	-4.77672
100862052	100862052	NA	NA	-0.395489	-3.56519	-0.479191	0.646404	0.707608	-6.08789
75286	75286	4930549G23Rik	chr18	-0.395325	-1.7203	-0.822956	0.437654	0.511062	-6.15442
231912	231912	Katnal1	chr5	-0.395146	6.3245	-2.43346	0.045175	0.0754162	-5.28335
236312	236312	Ifi209	chr1	-0.39513	-3.84501	-0.441127	0.672419	0.730529	-6.06475
69955	69955	Fars2	chr13	-0.394602	4.50526	-2.68654	0.0312285	0.0553097	-4.73231
106264	106264	0610012G03Rik	chr16	-0.394253	4.99087	-2.62911	0.0339425	0.0593858	-4.88272
67367	67367	Paxbp1	chr16	-0.39417	6.52264	-2.20991	0.0627887	0.0994875	-5.62418
234776	234776	Atmin	chr8	-0.393887	5.14981	-3.294	0.0132209	0.027285	-3.90875
70381	70381	Tecpr1	chr5	-0.393841	6.22337	-1.74787	0.123959	0.176937	-6.27923
12156	12156	Bmp2	chr2	-0.39373	-1.07982	-0.824114	0.437038	0.510583	-6.26621
338337	338337	Cog3	chr14	-0.393712	5.53979	-3.47029	0.0103943	0.0224243	-3.68903
18073	18073	Nid1	chr13	-0.393625	3.22632	-0.210102	0.83957	0.872195	-7.3195
70420	70420	Arpin	chr7	-0.393587	5.53925	-3.19084	0.0152494	0.0306985	-4.09834
100380944	100380944	Ino80dos	chr1	-0.393403	2.08056	-1.98147	0.0879726	0.13246	-5.3893
76574	76574	Mfsd2a	chr4	-0.393391	3.69188	-0.569084	0.587078	0.653617	-7.24428
74385	74385	Ap5m1	chr14	-0.39265	4.61744	-2.07819	0.0762705	0.117393	-5.65614
14004	14004	Chchd2	chr5	-0.392647	7.55718	-2.28729	0.0560147	0.0902519	-5.52146
110876	110876	Scn2a	chr2	-0.392583	2.49245	-1.66804	0.139223	0.195419	-5.89133
106759	106759	Ticam1	chr17	-0.392441	4.39845	-1.92782	0.0952089	0.141733	-5.84171
100042049	100042049	Gm15421	chr5	-0.392288	3.2097	-0.686633	0.514399	0.585531	-7.08154
56336	56336	B4galt5	chr2	-0.392215	5.97759	-2.62275	0.034258	0.0598714	-4.98102
270210	270210	Zfp651	chr9	-0.392031	6.36318	-1.58959	0.155933	0.214932	-6.50064
381406	381406	Trp53rka	chr2	-0.392024	4.792	-3.23417	0.0143595	0.0292047	-3.95438
330959	330959	Snapc5	chr9	-0.391809	4.16703	-1.89702	0.0996223	0.147018	-5.85027
58249	58249	Fibp	chr19	-0.391701	5.30476	-3.29076	0.0132799	0.027384	-3.92948
58176	58176	Rhbg	chr3	-0.391314	-2.72588	-0.462486	0.657759	0.717867	-6.22941
18569	18569	Pdcd4	chr19	-0.39128	6.56712	-2.04184	0.0804761	0.122701	-5.87291
12315	12315	Calm3	chr7	-0.391129	8.33497	-3.2976	0.0131556	0.0271792	-4.00337
100502985	100502985	Gm10814	chr19	-0.390844	-1.53827	-0.546388	0.601764	0.667252	-6.38447
14055	14055	Ezh1	chr11	-0.390842	5.043	-1.77398	0.119321	0.171373	-6.1464
72128	72128	2610008E11Rik	chr10	-0.390667	5.26435	-3.18666	0.0153385	0.0308527	-4.07897
100037282	100037282	Rsph3b	chr17	-0.390666	4.39145	-2.25064	0.059125	0.0945007	-5.36887
14790	14790	Grcc10	chr6	-0.390641	6.87548	-3.48684	0.0101646	0.022032	-3.72945
68202	68202	Ndufa5	chr6	-0.390562	5.1995	-2.79235	0.026805	0.0487943	-4.66055
214895	214895	Lman2l	chr1	-0.390368	5.5383	-3.42262	0.011088	0.0236529	-3.75821
11634	11634	Aire	chr10	-0.390104	-4.05907	-0.304901	0.769304	0.814587	-6.08704
26562	26562	Ncdn	chr4	-0.389918	6.56996	-2.73412	0.0291518	0.0522723	-4.83917
20467	20467	Sin3b	chr8	-0.389509	7.20146	-3.06336	0.0182269	0.0354938	-4.35597
230863	230863	Sh2d5	chr4	-0.388497	2.2848	-1.60309	0.15293	0.211497	-5.94612
104859	104859	Tecpr2	chr12	-0.388311	5.3859	-1.90778	0.0980583	0.145191	-5.9939
18027	18027	Nfia	chr4	-0.388266	7.42817	-2.53734	0.0387997	0.0664262	-5.14658
12306	12306	Anxa2	chr9	-0.388152	6.54992	-1.84092	0.10818	0.157678	-6.16126
56407	56407	Trpc4ap	chr2	-0.387493	7.7844	-3.29153	0.0132658	0.0273583	-4.01759
70484	70484	Slc35d2	chr13	-0.387217	2.01789	-1.76255	0.121331	0.173814	-5.68903
66084	66084	Rmnd1	chr10	-0.387153	5.23406	-3.55953	0.00921831	0.0203722	-3.53171
66220	66220	Zdhhc12	chr2	-0.386929	4.16858	-1.29325	0.236948	0.305706	-6.64958
22183	22183	Zrsr1	chr11	-0.386813	4.4477	-2.74189	0.0288265	0.0518066	-4.64066
271508	271508	Brd8dc	chr18	-0.386485	0.0848707	-1.09706	0.3089	0.381992	-6.21148
81879	81879	Tfcp2l1	chr1	-0.386345	1.08688	-1.09816	0.30845	0.381544	-6.37156
320165	320165	Tacc1	chr8	-0.386296	6.61565	-1.94298	0.0931072	0.139104	-6.01746
69900	69900	Mfsd11	chr11	-0.386235	5.5656	-2.14527	0.0690767	0.107974	-5.66474
100504360	100504360	D730003I15Rik	chr1	-0.386049	1.17985	-1.78824	0.116859	0.168421	-5.52582
73689	73689	Bloc1s2	chr19	-0.385562	5.16016	-1.74225	0.124978	0.178144	-6.20393
67842	67842	Nop9	chr14	-0.385226	5.58334	-2.05971	0.0783799	0.120054	-5.79196
73617	73617	1700122H20Rik	chr17	-0.385198	2.11245	-1.71602	0.129847	0.184027	-5.76727
14936	14936	Gys1	chr7	-0.385098	6.09347	-2.39648	0.0476963	0.0788976	-5.3279
13732	13732	Emp3	chr7	-0.385066	1.67369	-0.910289	0.392922	0.467434	-6.64966
18167	18167	Npy2r	chr3	-0.384955	-3.72435	-0.680067	0.518304	0.589049	-5.9426
100503567	100503567	NA	NA	-0.384908	-3.17133	-0.62595	0.551195	0.620947	-6.06374
232910	232910	Ap2s1	chr7	-0.384808	6.58589	-3.47297	0.0103567	0.0223551	-3.74337
16987	16987	Lss	chr10	-0.384405	5.47867	-1.01462	0.34405	0.418198	-7.12522
66405	66405	Mcts2	chr2	-0.384369	2.6363	-1.96847	0.0896746	0.134694	-5.49372
101809	101809	Spred3	chr7	-0.384279	5.86112	-2.25815	0.0584742	0.0936676	-5.52037
20913	20913	Stxbp4	chr11	-0.384113	5.36935	-2.76015	0.0280773	0.0506645	-4.72619
214112	214112	Nipal4	chr11	-0.384021	-1.90125	-0.73359	0.487025	0.559428	-6.19558
67705	67705	1810058I24Rik	chr6	-0.383913	6.27001	-1.51341	0.173922	0.235542	-6.59692
12036	12036	Bcat2	chr7	-0.383901	4.47106	-2.87014	0.0239756	0.0446002	-4.45166
69583	69583	Tnfsf13	chr11	-0.383676	0.160589	-1.34211	0.221437	0.288839	-5.94658
100504029	100504029	Gm16740	chr3	-0.38185	1.2231	-1.22465	0.260299	0.330935	-6.25352
11287	11287	Pzp	chr6	-0.38123	-1.30584	-0.730863	0.488588	0.560896	-6.30115
225283	225283	Rprd1a	chr18	-0.381163	6.02608	-1.58027	0.158037	0.217522	-6.49675
668114	668114	NA	NA	-0.381043	-3.68041	-0.54158	0.604901	0.669984	-6.03747
100302565	100302565	Snord68	chr8	-0.380977	-2.96879	-0.672584	0.522777	0.593318	-6.06427
243621	243621	Iqsec3	chr6	-0.380815	-1.77967	-0.250618	0.809304	0.84744	-6.47114
239833	239833	Lmln	chr16	-0.380806	2.56727	-1.29318	0.236971	0.305706	-6.38164
67490	67490	Ufl1	chr4	-0.380695	5.51419	-3.1455	0.0162442	0.0323007	-4.16342
242557	242557	Atg4c	chr4	-0.380591	3.87245	-1.9548	0.0914989	0.137067	-5.72012
68304	68304	Poglut3	chr9	-0.380582	4.02912	-2.4457	0.0443707	0.0743421	-5.02135
100861900	100861900	NA	NA	-0.380458	4.1737	-1.42328	0.197642	0.262792	-6.49123
545750	545750	Gm5866	NA	-0.379983	2.02896	-2.09411	0.0744986	0.115069	-5.21846
16648	16648	Kpna3	chr14	-0.379701	6.42517	-1.7152	0.130004	0.184144	-6.33277
216858	216858	Kctd11	chr11	-0.379486	3.56672	-2.30908	0.0542434	0.0879034	-5.14848
100041953	100041953	Sap18b	chr14	-0.37929	5.32273	-1.8837	0.101593	0.14947	-6.02212
55988	55988	Snx12	chrX	-0.379282	5.50778	-3.58606	0.00889701	0.019788	-3.51934
226791	226791	Lyplal1	chr1	-0.379211	3.38646	-2.05133	0.0793556	0.121259	-5.49778
73833	73833	Fam98c	chr7	-0.379181	2.86973	-2.10318	0.0735068	0.113742	-5.33605
100503572	100503572	Bbip1	chr19	-0.379134	5.19673	-2.67252	0.0318697	0.0562404	-4.84081
240239	240239	Gpr151	chr18	-0.378645	-2.13854	-0.758713	0.472781	0.5457	-6.13591
67299	67299	Dock7	chr4	-0.378515	7.72401	-2.40713	0.0469562	0.0778586	-5.34148
22433	22433	Xbp1	chr11	-0.378291	5.54956	-2.28417	0.0562723	0.090583	-5.45745
246703	246703	Naxe	chr3	-0.37746	6.11214	-3.41834	0.0111528	0.0237591	-3.80432
407824	407824	NA	NA	-0.377318	2.11117	-1.80315	0.114337	0.165446	-5.64676
74396	74396	4933407K13Rik	chrX	-0.377112	2.9715	-2.24419	0.0596903	0.0952993	-5.14511
77772	77772	Dcst1	chr3	-0.376878	0.457183	-1.41579	0.199739	0.265133	-5.90494
66586	66586	Crls1	chr2	-0.376519	5.01471	-1.42198	0.198004	0.263233	-6.61224
67387	67387	Unc50	chr1	-0.376449	5.78394	-3.43232	0.0109429	0.0233893	-3.76361
68776	68776	Taf11	chr17	-0.376385	4.95037	-2.20277	0.0634539	0.100423	-5.51629
69487	69487	Ndufaf5	chr2	-0.37627	3.63506	-0.992215	0.35413	0.427936	-6.89043
59007	59007	Ngly1	chr14	-0.376212	5.26652	-2.44934	0.0441349	0.0740282	-5.18381
22381	22381	Tceal9	chrX	-0.376142	5.92048	-1.59662	0.154362	0.213105	-6.46838
332713	332713	Fndc11	chr2	-0.376002	-2.10096	-0.943215	0.376964	0.451416	-5.98415
75202	75202	Spaca6	chr17	-0.375581	2.27793	-1.13027	0.295583	0.368408	-6.52126
26754	26754	Cops5	chr1	-0.37529	6.64359	-2.16349	0.0672429	0.105487	-5.69632
14325	14325	Ftl1	chr7	-0.375103	8.9609	-3.2661	0.0137393	0.0281808	-4.04104
104799	104799	Vipas39	chr12	-0.374828	6.30931	-2.796	0.0266646	0.0485897	-4.73712
52609	52609	Cbx7	chr15	-0.374326	4.29997	-1.89777	0.0995132	0.146882	-5.8702
94043	94043	Tm2d1	chr4	-0.374317	4.58648	-1.49461	0.178645	0.240943	-6.46332
15572	15572	Elavl4	chr4	-0.374294	3.89906	-1.32373	0.227165	0.294916	-6.56961
68505	68505	Vps51	chr19	-0.374287	6.22497	-2.38708	0.0483598	0.0797976	-5.34871
18441	18441	P2ry1	chr3	-0.374203	4.44604	-1.97071	0.089379	0.134308	-5.78756
51813	51813	Ccnc	chr4	-0.374175	4.77124	-2.52917	0.0392657	0.0670849	-5.00598
75786	75786	Ckap5	chr2	-0.374108	9.06406	-2.9478	0.0214628	0.0406806	-4.51236
67768	67768	N6amt1	chr16	-0.373909	3.56772	-2.25768	0.0585146	0.0936977	-5.22513
194237	194237	Rimkla	chr4	-0.373591	2.31808	-1.09449	0.309951	0.383101	-6.56625
272009	272009	Srsf12	chr4	-0.373214	1.96679	-1.3855	0.20842	0.274789	-6.17692
654799	654799	NA	NA	-0.372969	-1.65075	-0.92157	0.387399	0.461907	-6.08023
101113	101113	Snx21	chr2	-0.372876	4.52764	-2.73683	0.029038	0.0521167	-4.66004
20720	20720	Serpine2	chr1	-0.372633	9.82688	-0.992567	0.35397	0.427802	-7.19267
378702	378702	Serf2	chr2	-0.372524	6.97839	-2.51235	0.0402437	0.068473	-5.18149
78885	78885	Coro7	chr16	-0.372498	5.3641	-2.20477	0.0632668	0.100163	-5.55855
237887	237887	Slfn10-ps	chr11	-0.372358	-3.92252	-0.263374	0.799843	0.83976	-6.12044
18992	18992	Pou3f2	chr4	-0.372231	6.16264	-2.48462	0.0419108	0.0708102	-5.19943
66167	66167	Tma7	chr9	-0.371935	4.92774	-1.7052	0.131908	0.186371	-6.22786
545902	545902	Ptprh	chr7	-0.371789	-4.65715	-0.249895	0.809841	0.847952	-6.01607
26569	26569	Slc27a4	chr2	-0.371718	6.1365	-3.46774	0.0104302	0.0224731	-3.73381
76508	76508	Ube2d-ps	chr11	-0.371672	3.21517	-2.32155	0.0532562	0.0865538	-5.07065
72244	72244	1600014C10Rik	chr7	-0.371572	3.11339	-2.44071	0.0446968	0.0748118	-4.87592
237847	237847	Rtn4rl1	chr11	-0.371447	5.35832	-1.90478	0.0984918	0.145646	-5.99565
230075	230075	Ndufb6	chr4	-0.371412	5.58651	-1.29658	0.235862	0.304545	-6.82368
228960	228960	Stx16	chr2	-0.371204	6.38826	-3.00743	0.019723	0.037862	-4.4234
11821	11821	Aprt	chr8	-0.371194	5.71533	-1.03283	0.336028	0.410229	-7.12695
100862081	100862081	NA	NA	-0.371019	9.80343	-1.85449	0.106046	0.154984	-6.12388
67445	67445	C1qtnf4	chr2	-0.371018	1.11147	-1.32359	0.227208	0.294949	-6.12047
18477	18477	Prdx1	chr4	-0.369409	8.11272	-0.979938	0.359748	0.43379	-7.2315
11465	11465	Actg1	chr11	-0.369117	9.15425	-1.92631	0.0954205	0.141999	-6.03281
66404	66404	Rtf2	chr2	-0.368864	6.10383	-2.41315	0.0465422	0.0773047	-5.30354
72084	72084	Pigx	chr16	-0.368767	4.65489	-2.26653	0.0577556	0.0926789	-5.38354
26380	26380	Esrrb	chr12	-0.368624	0.941049	-0.904455	0.395801	0.47044	-6.54077
16363	16363	Irf2	chr8	-0.368511	4.3426	-2.53394	0.0389932	0.0667112	-4.93779
71968	71968	Wdr73	chr7	-0.368311	4.65006	-2.62788	0.0340035	0.0594865	-4.8412
106326	106326	Osbpl11	chr16	-0.36772	5.5812	-2.1713	0.0664715	0.104467	-5.62789
100310809	100310809	Gm10509	NA	-0.367322	2.21973	-1.86707	0.104106	0.152585	-5.57363
208117	208117	Aph1b	chr9	-0.367231	5.28497	-2.87648	0.0237592	0.0442546	-4.5433
54219	54219	Cd320	chr17	-0.36691	4.13301	-2.28798	0.0559575	0.0901849	-5.27363
76789	76789	Mzt1	chr14	-0.366861	5.38788	-1.04892	0.329061	0.403014	-7.0822
75739	75739	Mpp7	chr18	-0.366556	3.06985	-1.92566	0.0955121	0.142099	-5.62581
100972	100972	Rab28	chr5	-0.366498	5.21237	-1.29639	0.235922	0.3046	-6.78828
57783	57783	Tnip1	chr11	-0.366316	4.79133	-1.9552	0.091446	0.137	-5.85831
19883	19883	Rora	chr9	-0.365969	2.82054	-0.933213	0.381759	0.456184	-6.80866
75740	75740	Egfem1	chr3	-0.365687	-0.712637	-0.695778	0.508992	0.580097	-6.4333
56041	56041	Uso1	chr5	-0.365436	6.41798	-3.21601	0.0147256	0.0297785	-4.11457
12467	12467	Cct6b	chr11	-0.365172	-1.20449	-1.00164	0.349863	0.423722	-6.08216
100862012	100862012	Gm21399	NA	-0.365062	3.4149	-0.918309	0.388989	0.463422	-6.92325
104009	104009	Qsox1	chr1	-0.364801	6.33317	-2.23792	0.0602452	0.096053	-5.57621
73430	73430	Zfp974	chr7	-0.364592	3.75054	-1.41729	0.199316	0.264693	-6.42947
268396	268396	Sh3pxd2b	chr11	-0.364568	8.30243	-2.12643	0.0710263	0.110534	-5.75391
18822	18822	Plod1	chr4	-0.364464	6.60031	-0.84807	0.424433	0.498033	-7.34806
12803	12803	Cntf	chr19	-0.364203	-1.04687	-1.03309	0.335913	0.410143	-6.07851
107934	107934	Celsr3	chr9	-0.364049	3.894	-1.75975	0.121827	0.174425	-5.99962
20182	20182	Rxrb	chr17	-0.363985	5.90577	-1.13705	0.292923	0.365774	-7.0302
225655	225655	Prelid3a	chr18	-0.363936	3.17848	-1.60313	0.152921	0.211497	-6.09088
319673	319673	9330159M07Rik	chr9	-0.363578	1.71628	-1.18205	0.275763	0.347543	-6.37792
28006	28006	Washc2	chr6	-0.363314	7.22451	-1.31871	0.228753	0.29669	-6.86263
353170	353170	Txlng	chrX	-0.36294	3.69454	-1.78161	0.117997	0.16978	-5.93559
71710	71710	Lrrcc1	chr3	-0.362934	4.80178	-2.38978	0.0481689	0.0795128	-5.2191
68092	68092	Ncbp2	chr16	-0.362744	5.76006	-1.3977	0.204882	0.270947	-6.71401
29807	29807	Tpk1	chr6	-0.362696	2.47591	-1.40181	0.203703	0.269675	-6.23543
208146	208146	Yeats2	chr16	-0.362632	6.72253	-2.06875	0.0773417	0.118767	-5.83761
235406	235406	Snx33	chr9	-0.36259	5.98355	-1.7366	0.126013	0.179383	-6.28222
68346	68346	Sirt5	chr13	-0.362578	3.20473	-1.94185	0.0932613	0.139299	-5.62532
17112	17112	Tm4sf1	chr3	-0.362202	3.46894	-1.16334	0.282793	0.355255	-6.68155
107448	107448	Unc5a	chr13	-0.362188	2.80287	-0.627026	0.550529	0.620398	-7.05504
14176	14176	Fgf5	chr5	-0.362088	-3.92684	-0.442172	0.671698	0.72987	-6.05149
56229	56229	Thsd1	chr8	-0.361886	1.59355	-1.56316	0.161971	0.222091	-5.89346
380840	380840	Lyrm4	chr13	-0.361854	3.21925	-1.56952	0.160497	0.220384	-6.14245
57296	57296	Psmd8	chr7	-0.361691	7.02625	-2.99563	0.0200551	0.0384062	-4.45559
328949	328949	Mcc	chr18	-0.361494	5.78977	-1.7161	0.129833	0.184022	-6.29758
170658	170658	Ndufs5-ps	chr4	-0.361215	4.34159	-1.89927	0.0992931	0.146657	-5.87454
18160	18160	Npr1	chr3	-0.361174	3.52186	-1.08749	0.312827	0.386133	-6.77313
73474	73474	Snhg9	chr17	-0.3611	-2.37682	-0.725355	0.491755	0.563744	-6.12166
75608	75608	Chmp4b	chr2	-0.361078	7.4642	-3.61057	0.00861093	0.01929	-3.5554
66511	66511	Chtop	chr3	-0.360187	8.00168	-3.12169	0.016794	0.033204	-4.26693
80284	80284	Smim12	chr4	-0.360177	4.40873	-2.9569	0.021187	0.0402455	-4.31291
66462	66462	Rex1bd	chr8	-0.359457	5.30961	-3.0115	0.0196098	0.0376864	-4.34387
16183	16183	Il2	chr3	-0.359419	-2.76669	-0.671115	0.523658	0.594124	-6.09759
66152	66152	Uqcr10	chr11	-0.359249	6.2968	-2.71874	0.029807	0.0532334	-4.85303
320557	320557	Fam169a	chr13	-0.359197	3.58644	-2.22044	0.0618197	0.0982387	-5.28364
17995	17995	Ndufv1	chr19	-0.358734	6.89248	-3.55759	0.00924222	0.0204146	-3.62764
17918	17918	Myo5a	chr9	-0.358697	7.68267	-2.42203	0.0459392	0.0764714	-5.31938
100124438	100124438	Mir343	chr7	-0.358682	-1.37655	-0.918956	0.388673	0.463172	-6.13054
100503377	100503377	NA	NA	-0.358671	3.18203	-1.59511	0.154699	0.213451	-6.10205
54196	54196	Pabpn1	chr14	-0.358633	7.79388	-2.24576	0.0595522	0.0950877	-5.58221
99152	99152	Anapc2	chr2	-0.35804	7.38026	-2.86889	0.0240182	0.0446713	-4.64759
99031	99031	Osbpl6	chr2	-0.358036	5.10585	-2.42782	0.0455507	0.075912	-5.19914
14701	14701	Gng12	chr6	-0.357899	7.84251	-1.23361	0.257141	0.327615	-6.9619
64136	64136	Sdf2l1	chr16	-0.357459	3.64482	-1.123	0.298456	0.371349	-6.75621
73835	73835	Ifitm5	chr7	-0.356969	-3.06392	-0.742527	0.481926	0.554618	-5.99847
21843	21843	Tial1	chr7	-0.35692	6.92377	-3.28164	0.013448	0.0276781	-4.03006
100502875	100502875	Gm12676	NA	-0.356872	-1.43105	-0.810632	0.444247	0.517648	-6.21519
30948	30948	Bin1	chr18	-0.356562	6.27817	-1.3305	0.225042	0.292925	-6.82751
240067	240067	Zfp952	chr17	-0.356529	4.01279	-1.89404	0.10006	0.147613	-5.83014
75620	75620	Kxd1	chr8	-0.356392	5.59476	-3.12829	0.0166398	0.0329477	-4.1961
329509	329509	1810024B03Rik	chr2	-0.356375	0.773746	-1.37962	0.210144	0.276621	-5.99976
245841	245841	Polr2h	chr16	-0.356353	4.09157	-2.33005	0.0525941	0.0856058	-5.20464
67735	67735	4930528A17Rik	NA	-0.356313	-0.583269	-1.13892	0.292192	0.364941	-6.05117
53322	53322	Nucb2	chr7	-0.356222	1.88331	-0.801088	0.449401	0.522707	-6.77825
73410	73410	1700065D16Rik	chr9	-0.355451	-1.16152	-1.01026	0.345996	0.419946	-6.081
72224	72224	1700001J11Rik	chr9	-0.355423	-3.79935	-0.547363	0.601129	0.66674	-6.01595
67675	67675	Cuta	chr17	-0.355172	5.53504	-1.68082	0.136664	0.192246	-6.32524
29864	29864	Rnf11	chr4	-0.355133	6.06643	-2.23317	0.0606697	0.0966234	-5.57055
118446	118446	Gjc3	chr5	-0.355112	4.78002	-0.284195	0.78448	0.827028	-7.54737
100504056	100504056	Gm20036	chr12	-0.353825	0.139529	-1.28026	0.241225	0.310364	-6.01697
72230	72230	Zfp558	chr9	-0.353664	3.23253	-1.91737	0.0966839	0.14351	-5.66503
30933	30933	Tor2a	chr2	-0.353377	5.37911	-1.55515	0.163841	0.224197	-6.47975
227525	227525	Dclre1c	chr2	-0.353347	4.16083	-2.0595	0.0784045	0.12007	-5.6151
59024	59024	Med12	chrX	-0.353099	7.25939	-2.87882	0.02368	0.0441509	-4.63242
70354	70354	Secisbp2l	chr2	-0.352435	6.94071	-2.31691	0.0536214	0.0870465	-5.47431
217708	217708	Lin52	chr12	-0.351645	4.2619	-2.78005	0.0272837	0.0494997	-4.55595
66300	66300	Inafm1	chr7	-0.351418	4.15582	-1.64315	0.144333	0.201371	-6.2019
56491	56491	Vapb	chr2	-0.3514	6.94063	-3.13555	0.0164717	0.0326707	-4.2462
13244	13244	Degs1	chr1	-0.351237	6.50242	-2.81658	0.025888	0.0475032	-4.7133
52392	52392	D1Ertd622e	chr1	-0.350587	4.74496	-2.31518	0.0537586	0.0872315	-5.32338
15368	15368	Hmox1	chr8	-0.350552	5.37575	-1.13097	0.295304	0.368229	-6.99382
14773	14773	Grk5	chr19	-0.350495	2.90319	-1.51669	0.173111	0.234644	-6.15859
666244	666244	Tmsb15b1	chrX	-0.350317	-0.868225	-0.922564	0.386914	0.461488	-6.21712
20360	20360	Sema6c	chr3	-0.350238	4.4756	-2.38639	0.0484094	0.0798643	-5.17913
14466	14466	Gba	chr3	-0.350206	5.96169	-2.06981	0.0772197	0.118601	-5.80533
72938	72938	Hspb11	chr4	-0.350022	4.21093	-1.19325	0.271624	0.342925	-6.77298
11501	11501	Adam8	chr7	-0.349987	2.0991	-1.20589	0.267016	0.338188	-6.41001
142682	142682	Zcchc14	chr8	-0.349945	7.09967	-3.09021	0.0175517	0.034424	-4.31542
320184	320184	Lrrc58	chr16	-0.349641	7.44378	-1.51412	0.173745	0.235331	-6.61807
66431	66431	Oxld1	chr11	-0.349594	2.94832	-2.01363	0.0838963	0.127158	-5.47928
545156	545156	Kalrn	chr16	-0.349342	3.34935	-1.87631	0.102702	0.15087	-5.74334
68420	68420	Ankrd13a	chr5	-0.349142	6.53967	-2.09809	0.0740615	0.114468	-5.79005
13480	13480	Dpm1	chr2	-0.34914	5.30146	-2.08809	0.0751638	0.115914	-5.7247
20733	20733	Spint2	chr7	-0.348909	1.97424	-0.882305	0.406875	0.481463	-6.72186
72194	72194	Fbxl20	chr11	-0.348813	6.68609	-1.56718	0.161038	0.220952	-6.54036
100177	100177	Zmym6	chr4	-0.34867	5.67496	-1.16265	0.283056	0.355497	-6.98521
320816	320816	Ankrd16	chr2	-0.348527	4.81017	-1.71406	0.13022	0.184419	-6.20088
73205	73205	C9orf72	chr4	-0.348292	4.84972	-2.55128	0.0380177	0.0653123	-4.98321
22365	22365	Vps45	chr3	-0.348205	5.18062	-2.06764	0.0774677	0.118918	-5.74215
381678	381678	Zcwpw1	chr5	-0.347915	3.37801	-0.97437	0.362319	0.436345	-6.86336
226823	226823	Kctd3	chr1	-0.347591	6.32356	-2.83356	0.0252646	0.0465857	-4.68151
76657	76657	1700125G22Rik	chr3	-0.347533	-3.93681	-0.492054	0.637729	0.69983	-6.02556
12215	12215	Bsg	chr10	-0.347492	8.50493	-1.79599	0.115541	0.166844	-6.22733
56527	56527	Mast1	chr8	-0.347431	3.37341	-1.49511	0.178518	0.240791	-6.26585
94064	94064	Mrpl27	chr11	-0.347055	5.16554	-2.52597	0.0394501	0.0673138	-5.05814
18457	18457	Bloc1s6	chr2	-0.346874	5.40653	-3.22587	0.0145256	0.0294593	-4.03526
18101	18101	Nmbr	chr10	-0.346868	-3.48024	-0.632535	0.547126	0.617043	-6.01208
102693	102693	Phldb1	chr9	-0.346779	8.28307	-0.924008	0.386212	0.460808	-7.28334
108148	108148	Galnt2	chr8	-0.3467	7.20648	-2.06798	0.0774292	0.11887	-5.84543
59021	59021	Rab2a	chr4	-0.346641	7.28779	-1.55227	0.164519	0.224893	-6.56798
68323	68323	Nudt22	chr19	-0.346234	3.29837	-1.93755	0.0938537	0.140015	-5.64728
16480	16480	Jup	chr11	-0.346111	5.61988	-1.90487	0.0984794	0.14564	-6.01922
12908	12908	Crat	chr2	-0.346059	6.30414	-1.88315	0.101674	0.149564	-6.09295
12514	12514	Cd68	chr11	-0.34595	2.08176	-1.13186	0.294957	0.367839	-6.48937
67279	67279	Med31	chr11	-0.345612	3.6943	-1.34825	0.219554	0.2869	-6.50528
83560	83560	Tex14	chr11	-0.345094	-1.17465	-0.573306	0.584369	0.65106	-6.43295
13135	13135	Dad1	chr14	-0.344855	5.75909	-2.41424	0.0464681	0.077204	-5.28007
12866	12866	Cox7a2	chr9	-0.344721	4.77711	-1.73933	0.125512	0.178801	-6.16183
227721	227721	Plpp7	chr2	-0.34452	3.77232	-2.54301	0.0384797	0.065956	-4.83355
213011	213011	Zfp583	chr7	-0.34439	2.01058	-1.64517	0.143912	0.200945	-5.84824
67886	67886	Camsap2	chr1	-0.344213	7.45391	-1.68997	0.134862	0.190049	-6.3832
16161	16161	Il12rb1	chr8	-0.344208	-3.28607	-0.41019	0.693924	0.749099	-6.16479
435653	435653	Fcrlb	chr1	-0.344154	-3.33388	-0.470926	0.652009	0.71298	-6.1286
56212	56212	Rhog	chr7	-0.344152	5.23608	-2.22619	0.0612978	0.0974808	-5.51431
238024	238024	Fn3krp	chr11	-0.344062	4.99033	-1.26485	0.246387	0.316069	-6.80009
12709	12709	Ckb	chr12	-0.343908	12.2179	-2.13386	0.0702512	0.109529	-5.65939
331487	331487	Uprt	chrX	-0.343491	2.59948	-1.93604	0.0940637	0.140263	-5.53459
73130	73130	Tmed5	chr5	-0.343471	5.45422	-0.947635	0.374859	0.449329	-7.18914
227615	227615	Tmem203	chr2	-0.34346	3.97977	-2.28866	0.0559011	0.0901023	-5.24835
268749	268749	Rnf31	chr14	-0.343355	5.03669	-2.33593	0.0521406	0.0849313	-5.32893
74616	74616	Scrn3	chr2	-0.343255	4.70291	-2.47956	0.0422225	0.0712884	-5.07164
55978	55978	Ift20	chr11	-0.34305	4.65182	-2.76863	0.0277362	0.0501637	-4.63002
353169	353169	Slc2a12	chr10	-0.342743	3.23682	-0.79459	0.452934	0.526181	-7.00166
68999	68999	Anapc10	chr8	-0.342634	3.9644	-1.4692	0.185215	0.248589	-6.39987
100504127	100504127	Gm17690	NA	-0.342633	2.02845	-1.79282	0.116078	0.167527	-5.64875
66419	66419	Mrpl11	chr19	-0.342509	4.99118	-1.52513	0.171036	0.232358	-6.47727
13682	13682	Eif4a2	chr16	-0.342499	8.26168	-2.0882	0.0751512	0.115905	-5.81059
56632	56632	Sphk2	chr7	-0.342183	5.28709	-2.44769	0.0442416	0.0741785	-5.18852
56698	56698	Phax	chr18	-0.34201	5.4457	-3.20402	0.0149727	0.0302255	-4.07111
18582	18582	Pde6d	chr1	-0.342008	5.94516	-2.20176	0.0635485	0.100545	-5.60996
240185	240185	Jcad	chr18	-0.341609	5.70681	-1.83744	0.108734	0.158286	-6.12203
74775	74775	Lmbr1l	chr15	-0.341575	4.74162	-1.33211	0.224539	0.292314	-6.68819
12549	12549	Arhgap31	chr16	-0.341543	5.94129	-2.76317	0.0279554	0.0504825	-4.76761
100041703	100041703	Gm13342	NA	-0.341473	2.29457	-1.3685	0.213438	0.280236	-6.24835
328274	328274	Zfp459	chr13	-0.341296	1.47103	-1.64758	0.143412	0.200359	-5.76289
65105	65105	Arl6ip4	chr5	-0.341001	4.93854	-2.35771	0.0504955	0.0826934	-5.28453
17190	17190	Mbd1	chr18	-0.340893	5.68103	-2.27804	0.0567833	0.0912703	-5.47776
21408	21408	Zfp354a	chr11	-0.34088	3.59655	-2.11644	0.0720811	0.111895	-5.4386
234915	234915	Cep126	chr9	-0.34074	0.919727	-0.983474	0.358123	0.43213	-6.46257
56398	56398	Chp1	chr2	-0.340571	6.87719	-3.35286	0.0121947	0.0256081	-3.92484
195733	195733	Grhl1	chr12	-0.340503	0.984392	-1.33026	0.225116	0.293	-6.09271
16468	16468	Jarid2	chr13	-0.340324	6.22629	-2.25897	0.0584036	0.0935804	-5.54043
11732	11732	Ank	chr15	-0.340292	7.4331	-1.18693	0.273954	0.345539	-7.01694
12915	12915	Atf6b	chr17	-0.34025	6.31445	-2.28789	0.055965	0.0901858	-5.5012
19739	19739	Rgs9	chr11	-0.339823	4.34112	-0.762471	0.470675	0.54363	-7.21295
52535	52535	Mettl17	chr14	-0.339447	4.5734	-2.19956	0.0637549	0.100816	-5.47147
74092	74092	Tbc1d22bos	chr17	-0.339365	-3.26214	-0.446724	0.668562	0.72689	-6.15097
238690	238690	Zfp458	chr13	-0.339352	2.13742	-1.4503	0.19024	0.254215	-6.12221
232821	232821	Ccdc106	chr7	-0.338859	4.12254	-0.890112	0.402946	0.477738	-7.06931
320923	320923	Map7d3	chrX	-0.338542	-0.592476	-1.0138	0.344418	0.418557	-6.17936
66689	66689	Klhl28	chr12	-0.338292	4.22077	-2.10855	0.0729261	0.113045	-5.55299
70226	70226	Rbm3os	chrX	-0.338234	-0.622712	-1.10525	0.305569	0.378601	-6.08003
545578	545578	Gm5858	NA	-0.338232	0.689401	-1.43772	0.193654	0.258319	-5.91456
14245	14245	Lpin1	chr12	-0.338121	6.56492	-1.00958	0.346298	0.4201	-7.19511
71951	71951	Gpc2	chr5	-0.337979	6.23845	-2.15676	0.0679142	0.106425	-5.6925
22021	22021	Tpst1	chr5	-0.337659	5.26407	-1.8006	0.114764	0.165883	-6.13391
74309	74309	Osbp2	chr11	-0.337651	1.25995	-1.02133	0.341075	0.415134	-6.47848
13367	13367	Diaph1	chr18	-0.337467	5.44999	-2.28369	0.0563127	0.0906145	-5.44975
213948	213948	Atg9b	chr5	-0.337456	0.203216	-0.818588	0.439983	0.513437	-6.4976
16440	16440	Itpr3	chr17	-0.337257	1.3702	-1.06596	0.321807	0.39584	-6.45003
11630	11630	Crybg1	chr10	-0.337234	0.970599	-0.787975	0.456549	0.529603	-6.64665
100504421	100504421	2900076A07Rik	chr7	-0.336763	2.64839	-1.66463	0.139913	0.196292	-5.92098
93790	93790	Nipa2	chr7	-0.336635	4.93776	-2.4274	0.0455784	0.07595	-5.18025
69742	69742	Tm2d2	chr8	-0.33652	5.90689	-2.77731	0.0273918	0.0496513	-4.74415
14886	14886	Gtf2i	chr5	-0.336453	8.68827	-2.74626	0.0286454	0.0515397	-4.8206
625931	625931	Gm6637	NA	-0.336261	-2.64186	-0.547482	0.601052	0.666697	-6.1973
56426	56426	Pdcd10	chr3	-0.335645	5.24359	-1.3669	0.213916	0.280757	-6.70646
212943	212943	Tent5a	chr9	-0.335595	3.12222	-0.953133	0.372254	0.44662	-6.84024
24088	24088	Tlr2	chr3	-0.335522	0.836595	-0.961199	0.368456	0.442693	-6.47104
11477	11477	Acvr1	chr2	-0.335236	4.43716	-1.88512	0.101381	0.149258	-5.90944
54325	54325	Elovl1	chr4	-0.335181	5.28214	-1.4501	0.190294	0.254267	-6.6062
67116	67116	Cuedc2	chr19	-0.335152	6.5732	-2.75139	0.0284341	0.0512126	-4.81355
68565	68565	Mrps18a	chr17	-0.335151	5.19201	-2.57541	0.0367031	0.0633986	-4.98689
216974	216974	Proca1	chr11	-0.334714	-0.584089	-0.595774	0.570071	0.638487	-6.52543
17449	17449	Mdh1	chr11	-0.334453	7.59533	-1.83121	0.109732	0.159552	-6.18647
19732	19732	Rgl2	chr17	-0.334415	6.39312	-1.67909	0.137008	0.192698	-6.38141
12929	12929	Crkl	chr16	-0.334343	6.81898	-1.36171	0.215472	0.282479	-6.8056
69170	69170	1810026B05Rik	chr7	-0.334305	3.5419	-1.84737	0.10716	0.156349	-5.81724
14828	14828	Hspa5	chr2	-0.334088	8.63341	-2.03412	0.0813974	0.123933	-5.88474
14205	14205	Vegfd	chrX	-0.333734	-1.42086	-0.705211	0.503453	0.574916	-6.30014
22022	22022	Tpst2	chr5	-0.333336	4.50403	-2.0088	0.0844966	0.128001	-5.74124
100504608	100504608	Eef1akmt3	chr10	-0.333142	-3.29722	-0.627053	0.550512	0.620398	-6.04388
64143	64143	Ralb	chr1	-0.333028	5.55174	-2.71606	0.0299227	0.0533737	-4.80951
71069	71069	Stox2	chr8	-0.332956	7.6098	-2.50495	0.0406813	0.0690621	-5.1951
100861634	100861634	Gm21092	NA	-0.332817	4.38598	-1.70179	0.132564	0.187178	-6.15805
77781	77781	Epm2aip1	chr9	-0.332575	6.75288	-2.21996	0.061864	0.0982733	-5.61547
23908	23908	Hs2st1	chr3	-0.332506	6.77739	-1.90324	0.0987154	0.14594	-6.07843
14566	14566	Gdf9	chr11	-0.332438	1.79237	-0.806113	0.446682	0.520067	-6.75993
17159	17159	Man2b1	chr8	-0.332377	6.43674	-2.68866	0.0311329	0.0551699	-4.90377
16443	16443	Itsn1	chr16	-0.33237	7.27004	-2.81305	0.0260194	0.0476889	-4.73134
16939	16939	Lor	chr3	-0.332073	0.650189	-0.431939	0.678773	0.73581	-6.82838
71707	71707	Ubiad1	chr4	-0.331803	4.92509	-1.37503	0.211499	0.278038	-6.65982
442840	442840	A330017A19Rik	NA	-0.3318	-1.51937	-0.577897	0.581431	0.648331	-6.36858
232854	232854	Zfp418	chr7	-0.331439	2.05947	-1.32532	0.226663	0.294367	-6.26444
209683	209683	Ttc28	chr5	-0.33139	6.51608	-0.93363	0.381558	0.456006	-7.26782
13496	13496	Arid3a	chr10	-0.330582	1.87693	-0.41458	0.690854	0.746427	-7.02961
69641	69641	Wdr20	chr12	-0.330445	4.57625	-2.62995	0.0339015	0.0593259	-4.82801
16897	16897	Llgl1	chr11	-0.330143	8.33297	-2.17753	0.0658627	0.103668	-5.67813
112406	112406	Egln2	chr7	-0.330044	6.30501	-1.99156	0.0866732	0.130762	-5.93728
241066	241066	Carf	chr1	-0.329431	3.16644	-1.61398	0.150547	0.20885	-6.07463
67673	67673	Elob	chr17	-0.329355	6.60357	-2.6048	0.0351643	0.0611969	-5.03512
209645	209645	Bend7	chr2	-0.329327	3.13477	-1.62037	0.149164	0.207179	-6.06072
56438	56438	Rbx1	chr15	-0.329253	6.61304	-2.07167	0.0770083	0.118333	-5.83085
12040	12040	Bckdhb	chr9	-0.329181	4.01285	-2.34866	0.0511722	0.0836676	-5.16434
101604	101604	E430018J23Rik	chr7	-0.329057	2.81655	-1.56858	0.160714	0.220612	-6.07654
101883	101883	Igflr1	chr7	-0.329042	3.40158	-1.16018	0.283993	0.356494	-6.67362
242915	242915	Garem2	chr5	-0.328803	7.18917	-1.08755	0.312801	0.38613	-7.12502
229007	229007	Zgpat	chr2	-0.328716	5.89263	-2.48493	0.0418914	0.0708	-5.1833
52838	52838	Dnlz	chr2	-0.328637	5.7075	-2.94926	0.0214182	0.0406181	-4.47196
72750	72750	Fam117b	chr1	-0.328629	5.39257	-2.2851	0.0561954	0.0905011	-5.44239
382221	382221	Gm1141	chrX	-0.328622	-0.854745	-0.921363	0.387499	0.461932	-6.22098
70430	70430	Tbce	chr13	-0.328471	5.00189	-2.39258	0.0479706	0.0792382	-5.24024
54610	54610	Tbc1d8	chr1	-0.327938	4.48002	-2.63588	0.0336104	0.0588996	-4.80535
223697	223697	Sun2	chr15	-0.327918	6.45935	-1.32179	0.227777	0.2956	-6.84508
244668	244668	Sipa1l2	chr8	-0.327743	6.7968	-1.61887	0.149488	0.207564	-6.47395
68355	68355	2010204K13Rik	chrX	-0.327329	0.302197	-0.471481	0.651632	0.712658	-6.7521
102193	102193	Zdhhc7	chr8	-0.327291	5.10416	-2.71172	0.0301107	0.0536608	-4.77209
27096	27096	Trappc3	chr4	-0.327157	6.06308	-3.05944	0.0183277	0.0356457	-4.33104
55936	55936	Ctps2	chrX	-0.326934	4.68333	-2.41949	0.0461109	0.0766985	-5.15919
114863	114863	Plpbp	chr8	-0.326883	5.69914	-2.15095	0.0685	0.107227	-5.66784
100529076	100529076	Snord42a	chr11	-0.326755	-1.38675	-0.978963	0.360197	0.434241	-6.07234
16569	16569	Kif3b	chr2	-0.326519	6.216	-2.92753	0.0220906	0.041666	-4.536
59041	59041	Stk25	chr1	-0.326495	7.3287	-2.5398	0.0386608	0.0662207	-5.143
11302	11302	Aatk	chr11	-0.326321	6.55814	-2.05498	0.07893	0.120726	-5.85386
56367	56367	Scoc	chr8	-0.326296	5.7189	-1.48622	0.180791	0.243423	-6.59919
110920	110920	Hspa13	chr16	-0.326212	5.80125	-2.24365	0.0597384	0.0953499	-5.5382
12696	12696	Cirbp	chr10	-0.325707	6.19343	-1.63977	0.145041	0.202213	-6.42636
76137	76137	Mcur1	chr13	-0.325365	6.00616	-1.3857	0.208362	0.274733	-6.74603
68520	68520	Zfyve21	chr12	-0.32524	5.10859	-2.80946	0.0261541	0.0478752	-4.62571
67789	67789	Dalrd3	chr9	-0.325113	5.38496	-1.23388	0.257047	0.32754	-6.87908
208263	208263	Tor1aip1	chr1	-0.324823	6.2647	-1.00628	0.347776	0.421577	-7.18759
17758	17758	Map4	chr9	-0.324728	8.85047	-2.65844	0.0325272	0.0572148	-4.95052
68047	68047	Mpnd	chr17	-0.324497	6.68965	-1.77477	0.119183	0.171219	-6.25809
56457	56457	Clptm1	chr7	-0.324154	7.99508	-2.43414	0.0451299	0.0753626	-5.29896
27784	27784	Commd8	chr5	-0.323937	5.39958	-2.63121	0.0338393	0.059235	-4.92372
171567	171567	Nme7	chr1	-0.323555	4.22086	-1.53801	0.167915	0.228905	-6.35202
100862307	100862307	NA	NA	-0.3234	1.41938	-1.3166	0.229422	0.297335	-6.17672
19054	19054	Ppp2r3d	chr9	-0.323337	2.8901	-1.04692	0.329917	0.403986	-6.70799
13869	13869	Erbb4	chr1	-0.323237	4.33476	-0.469306	0.653111	0.713871	-7.40681
494468	494468	Armcx5	chrX	-0.322835	2.82471	-1.57979	0.158146	0.217655	-6.06312
18133	18133	Ccn3	chr15	-0.322714	0.252454	-0.588817	0.574476	0.642469	-6.67625
104445	104445	Cdc42ep1	chr15	-0.322664	6.19149	-2.11356	0.0723885	0.112342	-5.75418
69215	69215	Sat2	chr11	-0.322365	3.91926	-2.3432	0.0515853	0.0842162	-5.15736
17118	17118	Marcks	chr10	-0.322269	9.24966	-1.53397	0.168889	0.230052	-6.572
75956	75956	Srrm2	chr17	-0.32223	9.53225	-1.45641	0.188604	0.252361	-6.66739
16779	16779	Lamb2	chr9	-0.32177	7.93872	-1.02542	0.339273	0.413602	-7.18776
11364	11364	Acadm	chr3	-0.321765	6.79259	-3.00923	0.0196728	0.037778	-4.43184
20853	20853	Stau1	chr2	-0.321729	7.20413	-3.2553	0.0139459	0.0285438	-4.07176
230767	230767	Iqcc	chr4	-0.321655	4.64333	-1.37016	0.212944	0.279654	-6.62872
76900	76900	Ssbp4	chr8	-0.321436	6.67321	-1.8471	0.107203	0.1564	-6.15607
78329	78329	2310010J17Rik	chr7	-0.321185	0.466349	-0.982838	0.358415	0.432371	-6.39091
94229	94229	Slc4a10	chr2	-0.321183	-0.965165	-0.286815	0.782554	0.825549	-6.60514
432855	432855	Zfhx2os	chr14	-0.320951	1.8426	-0.717752	0.496149	0.567882	-6.8381
72139	72139	2610044O15Rik8	chr8	-0.320926	2.86104	-1.64944	0.143026	0.199885	-5.97605
213491	213491	Szrd1	chr4	-0.320842	7.44285	-2.72091	0.0297133	0.0531202	-4.87028
408067	408067	Zfp874b	chr13	-0.320741	3.23191	-1.13546	0.293542	0.366469	-6.67184
331532	331532	Tceal5	chrX	-0.320484	0.523394	-1.0571	0.325561	0.399496	-6.32582
109334	109334	B230398E01Rik	NA	-0.320077	-3.84696	-0.520963	0.618455	0.682689	-6.02384
11778	11778	Ap3s2	chr7	-0.320062	6.51767	-1.55373	0.164176	0.22453	-6.55385
66072	66072	Sdhaf2	chr19	-0.319592	5.25543	-1.3492	0.219262	0.286604	-6.72942
433224	433224	Gm5512	chr10	-0.319589	3.06574	-2.09448	0.0744576	0.115029	-5.38125
67890	67890	Ufm1	chr3	-0.319423	5.77302	-1.49707	0.178022	0.240249	-6.58943
15490	15490	Hsd17b7	chr1	-0.319181	4.52808	-1.11599	0.301251	0.374264	-6.90648
70560	70560	Wars2	chr3	-0.319048	3.71718	-1.89763	0.0995331	0.146899	-5.77615
78635	78635	Kcnd3os	chr3	-0.318984	0.719293	-1.30148	0.234271	0.302783	-6.08562
69681	69681	Cdk3	chr11	-0.318772	1.18434	-0.913547	0.391321	0.46588	-6.57072
11886	11886	Asah1	chr8	-0.318658	7.29038	-2.22377	0.0615164	0.0978008	-5.61622
217140	217140	Scrn2	chr11	-0.318587	3.7705	-1.64622	0.143693	0.200688	-6.1344
319955	319955	Ercc6	chr14	-0.318557	5.08755	-2.37252	0.0494069	0.0812091	-5.28023
330812	330812	Rnf150	chr8	-0.318446	2.74122	-0.56886	0.587222	0.653735	-7.08253
74998	74998	Rab11fip2	chr19	-0.318416	4.80148	-1.95145	0.0919518	0.137674	-5.86587
52856	52856	Mtg2	chr2	-0.318124	4.04583	-2.27389	0.0571317	0.0917793	-5.28117
26417	26417	Mapk3	chr7	-0.317955	7.47958	-1.98187	0.0879205	0.132414	-5.97142
328643	328643	Vwa5b2	chr16	-0.317897	0.934858	-1.35165	0.218517	0.285781	-6.05927
56280	56280	Mrpl37	chr4	-0.317438	5.99169	-2.92242	0.022252	0.0419203	-4.53176
110006	110006	Gusb	chr5	-0.317369	5.84791	-2.29998	0.054976	0.0888999	-5.45755
11426	11426	Macf1	chr4	-0.317226	8.24133	-2.50316	0.0407882	0.0692164	-5.19262
14697	14697	Gnb5	chr9	-0.316942	4.96194	-2.59439	0.0357017	0.0619212	-4.93239
57320	57320	Park7	chr4	-0.316893	6.78874	-2.83529	0.0252021	0.0464852	-4.69242
66674	66674	Spryd7	chr14	-0.316729	3.73487	-0.996331	0.352261	0.426181	-6.9039
240028	240028	Lnpep	chr17	-0.316529	6.13546	-1.72192	0.128738	0.182708	-6.31142
22751	22751	Zfp90	chr8	-0.316447	4.57842	-2.40014	0.0474404	0.0785489	-5.17356
19744	19744	Rheb	chr5	-0.316357	6.40045	-2.80563	0.0262981	0.0480882	-4.72663
23853	23853	Def6	chr17	-0.316307	0.782	-1.09393	0.310178	0.383328	-6.32854
224139	224139	Golgb1	chr16	-0.316113	6.3153	-1.53432	0.168803	0.229972	-6.57216
11848	11848	Rhoa	chr9	-0.316004	8.70531	-2.64555	0.0331416	0.0581778	-4.97204
58894	58894	Zfp862-ps	chr6	-0.315934	5.64764	-0.679379	0.518714	0.589439	-7.43302
66925	66925	Sdhd	chr9	-0.315848	3.30202	-1.39872	0.204589	0.270641	-6.37567
110119	110119	Mpi	chr9	-0.315611	5.44427	-1.59583	0.154537	0.213265	-6.43227
50875	50875	Tmod3	chr9	-0.315553	6.7909	-2.52267	0.0396409	0.0675797	-5.16313
67308	67308	Mrpl46	chr7	-0.315301	4.26109	-1.93848	0.0937252	0.139881	-5.80652
73316	73316	Calr3	chr8	-0.315146	2.63498	-1.31705	0.229277	0.297169	-6.36445
22785	22785	Slc30a4	chr2	-0.314941	5.73224	-2.04567	0.080022	0.122127	-5.825
228033	228033	Atp5g3	chr2	-0.314427	7.93485	-1.17826	0.277173	0.349018	-7.02423
210356	210356	Nckap5	chr1	-0.313703	4.96617	-0.68567	0.51497	0.586026	-7.35931
215474	215474	Sec22c	chr9	-0.313655	5.63407	-2.06455	0.0778219	0.119399	-5.78963
56050	56050	Cyp39a1	chr17	-0.313608	3.62808	-1.87916	0.102272	0.150312	-5.78715
73516	73516	1700086O06Rik	chr18	-0.31353	1.16201	-1.21068	0.265286	0.336267	-6.26014
67636	67636	Etfrf1	chr6	-0.313528	4.8762	-2.31394	0.0538566	0.0873743	-5.34267
73744	73744	Man2c1	chr9	-0.313468	6.2883	-1.66987	0.138853	0.194994	-6.3899
66423	66423	Coprs	chr8	-0.313273	4.15327	-1.4778	0.182966	0.245855	-6.41973
223732	223732	Rtl6	chr15	-0.312401	4.50101	-2.33846	0.0519462	0.0846782	-5.25492
100503793	100503793	NA	NA	-0.312234	0.96355	-0.704648	0.503782	0.575216	-6.71083
68865	68865	Arv1	chr8	-0.312079	2.76725	-1.48783	0.180376	0.242926	-6.1736
230822	230822	Ncmap	chr4	-0.311671	-1.71496	-0.509824	0.625844	0.689226	-6.3749
64685	64685	Nmi	chr2	-0.311193	2.55698	-1.56175	0.162297	0.222417	-6.04371
109115	109115	Supt3	chr17	-0.311063	3.37367	-1.45206	0.189769	0.25374	-6.32107
116748	116748	Lsm10	chr4	-0.310924	4.26227	-1.56916	0.16058	0.220446	-6.31796
434624	434624	Ftl1-ps2	NA	-0.310876	2.76415	-1.58727	0.156453	0.215546	-6.04327
22718	22718	Zfp60	chr7	-0.310587	6.10164	-2.45398	0.0438355	0.0736414	-5.2426
320534	320534	Tmem104	chr11	-0.310563	4.33213	-1.5777	0.158623	0.218224	-6.31712
21753	21753	Tes	chr6	-0.310525	1.14704	-0.775685	0.46332	0.536097	-6.68459
12064	12064	Bdnf	chr2	-0.310512	2.27957	-0.550998	0.598765	0.664415	-7.0198
68312	68312	Gstm7	chr3	-0.310495	4.21646	-1.22491	0.260208	0.330844	-6.73796
75423	75423	Arl5a	chr2	-0.310239	6.78676	-2.25329	0.0588947	0.0942283	-5.56668
320655	320655	Pgap3	chr11	-0.309925	3.04155	-1.34793	0.219651	0.286983	-6.39404
67466	67466	Pdcl	chr2	-0.309768	5.98177	-2.8536	0.0245497	0.045475	-4.63443
668572	668572	2610021A01Rik	NA	-0.309716	4.1525	-2.26595	0.0578053	0.0927329	-5.31014
72393	72393	Faim2	chr15	-0.30969	2.72331	-1.31721	0.229228	0.29715	-6.37861
67394	67394	4930404I05Rik	chr16	-0.309304	-0.751687	-0.887092	0.404463	0.479162	-6.27055
170729	170729	Scrt1	chr15	-0.309082	2.27915	-1.02204	0.340765	0.414817	-6.63549
18247	18247	Oaz2	chr9	-0.309004	6.64325	-2.81961	0.0257757	0.0473621	-4.71282
73122	73122	Tgfbrap1	chr1	-0.308933	6.088	-2.235	0.0605053	0.0964145	-5.56929
665113	665113	Tnik	chr3	-0.308788	7.6347	-2.03821	0.0809075	0.123251	-5.88912
100862181	100862181	NA	NA	-0.308749	0.553985	-1.24114	0.254515	0.324984	-6.12975
100503359	100503359	Ppp1r18os	NA	-0.308353	0.0863957	-0.886886	0.404566	0.479219	-6.41838
98193	98193	Dcaf8	chr1	-0.308291	7.74471	-2.16742	0.066854	0.104954	-5.6988
665934	665934	Gm7854	chr5	-0.308245	-3.30006	-0.49114	0.638343	0.700416	-6.1232
212555	212555	Pqlc2	chr4	-0.308166	3.66952	-1.51043	0.174664	0.236289	-6.2971
107197	107197	Uqcc3	chr19	-0.307758	4.61795	-2.30959	0.054203	0.0878625	-5.31467
16706	16706	Ksr1	chr11	-0.307705	5.44153	-1.30235	0.233989	0.302555	-6.80422
55987	55987	Cpxm2	chr7	-0.307546	2.76929	-0.419071	0.687719	0.743467	-7.16826
28106	28106	Mydgf	chr17	-0.307467	5.92429	-2.81195	0.0260606	0.0477495	-4.69337
240843	240843	Brinp2	chr1	-0.307398	5.51661	-0.79974	0.450132	0.523523	-7.32777
19070	19070	Mob4	chr1	-0.307203	6.03994	-1.17727	0.277542	0.349406	-6.9946
382423	382423	Atxn7l3b	chr10	-0.307165	8.0966	-2.13148	0.0704977	0.109889	-5.74886
66789	66789	Alg14	chr3	-0.307071	4.2322	-1.07506	0.317985	0.391777	-6.90566
23859	23859	Dlg2	chr7	-0.306916	1.24747	-0.519478	0.619437	0.683469	-6.87755
231668	231668	Vsig10	chr5	-0.306887	4.04116	-1.55158	0.164682	0.22508	-6.30573
53951	53951	Gpatch11	chr17	-0.306431	4.40691	-1.88833	0.100903	0.148691	-5.9003
246179	246179	Fktn	chr4	-0.306359	4.80965	-1.83973	0.108369	0.157875	-6.02629
26408	26408	Map3k5	chr10	-0.306344	2.94345	-1.85565	0.105866	0.154772	-5.70466
78688	78688	Nol3	chr8	-0.306233	4.71595	-1.62409	0.148365	0.206249	-6.31122
100503864	100503864	NA	NA	-0.306079	3.54116	-1.49827	0.177717	0.239946	-6.29078
225913	225913	Tkfc	chr19	-0.306071	5.03846	-1.72067	0.128972	0.182965	-6.22058
70821	70821	4921507P07Rik	chr6	-0.305834	-1.05556	-0.785109	0.458122	0.530967	-6.30306
229681	229681	St7l	chr3	-0.305816	4.82535	-2.431	0.0453387	0.0756095	-5.16118
100042554	100042554	Gm3902	NA	-0.305463	-2.72166	-0.598462	0.568374	0.636851	-6.15334
243833	243833	Zfp128	chr7	-0.305321	3.52953	-1.42329	0.197638	0.262792	-6.38421
228715	228715	Smim26	chr2	-0.305186	2.98141	-0.841413	0.427909	0.501672	-6.91903
277463	277463	Gpr107	chr2	-0.305165	6.85882	-2.79503	0.0267021	0.0486482	-4.75428
11432	11432	Acp2	chr2	-0.305109	6.31463	-2.85874	0.0243698	0.0451946	-4.6437
234684	234684	Lrrc29	chr8	-0.305033	1.19761	-1.15071	0.287621	0.360242	-6.33258
70355	70355	Gprc5c	chr11	-0.304865	0.736733	-0.94111	0.377969	0.452495	-6.47461
69976	69976	Galk2	chr2	-0.304729	4.73567	-1.3426	0.221286	0.288686	-6.67527
330216	330216	Mblac1	chr5	-0.304584	2.31721	-1.6499	0.14293	0.199783	-5.88896
327747	327747	Mettl24	chr10	-0.304291	-1.07877	-0.945673	0.375792	0.450261	-6.15836
19866	19866	Rnu7	NA	-0.30381	-0.490438	-0.665724	0.526899	0.597372	-6.49552
68970	68970	Dcaf12	chr4	-0.303166	7.20973	-2.71787	0.0298443	0.0532727	-4.87433
66948	66948	Acad8	chr9	-0.30298	5.50043	-1.77771	0.118673	0.170667	-6.18886
16188	16188	Il3ra	chr14	-0.302877	3.44459	-1.49973	0.177348	0.239473	-6.27224
211255	211255	Kbtbd7	chr14	-0.302553	4.953	-2.3727	0.0493938	0.0811953	-5.26434
72129	72129	Pex13	chr11	-0.302368	5.85908	-2.87771	0.0237175	0.0441999	-4.59032
26419	26419	Mapk8	chr14	-0.302306	4.89388	-1.00348	0.349036	0.422868	-7.07403
100642166	100642166	Gm15446	chr5	-0.301925	0.942005	-0.485872	0.641891	0.703465	-6.84758
69693	69693	Pof1b	chrX	-0.30168	-3.43185	-0.287117	0.782332	0.825365	-6.18869
11487	11487	Adam10	chr9	-0.301535	7.57857	-2.5496	0.0381112	0.0654405	-5.12807
23992	23992	Prkra	chr2	-0.301401	5.43617	-1.18626	0.274201	0.345826	-6.93871
72108	72108	Ddhd2	chr8	-0.301307	5.46412	-1.87665	0.10265	0.150808	-6.04633
21898	21898	Tlr4	chr4	-0.301246	1.19656	-1.16079	0.283761	0.356277	-6.32158
668225	668225	Fignl2	chr15	-0.301214	3.31441	-1.48831	0.180253	0.24281	-6.26459
17764	17764	Mtf1	chr4	-0.301204	4.99695	-1.63701	0.145622	0.202958	-6.32979
100039078	100039078	Gm2036	NA	-0.300496	-3.57618	-0.438757	0.674055	0.731883	-6.10668
100861936	100861936	NA	NA	-0.300375	0.219989	-0.872792	0.4117	0.486112	-6.4538
67934	67934	1700124L16Rik	chr6	-0.300374	-1.8834	-0.794249	0.453119	0.526257	-6.15096
23966	23966	Tenm4	chr7	-0.300332	2.33316	-0.993954	0.35334	0.427246	-6.67206
79464	79464	Lias	chr5	-0.300314	5.07467	-2.13688	0.0699383	0.1091	-5.62914
241075	241075	Plekhm3	chr1	-0.300142	4.47274	-0.855375	0.420641	0.494586	-7.15497
56525	56525	Zfp235	chr7	-0.300059	3.62031	-0.819501	0.439495	0.512937	-7.04733
330554	330554	Fan1	chr7	-0.299737	3.79957	-1.39952	0.20436	0.27042	-6.46026
18519	18519	Kat2b	chr17	-0.299594	5.71055	-1.56607	0.161294	0.221286	-6.49443
77805	77805	Esco1	chr18	-0.299375	4.29657	-1.94179	0.0932698	0.139299	-5.80736
66508	66508	Lamtor1	chr7	-0.299083	6.51966	-2.37033	0.0495659	0.0814089	-5.3855
327812	327812	Gm15663	chr10	-0.298998	3.01304	-1.46753	0.185654	0.24912	-6.24031
76792	76792	2410131K14Rik	chr5	-0.298927	4.509	-1.96141	0.0906119	0.135909	-5.81088
77741	77741	6720483E21Rik	chr1	-0.298637	1.05599	-0.760974	0.471514	0.544454	-6.68211
57908	57908	Zfp318	chr17	-0.298594	5.65824	-1.27678	0.242383	0.311623	-6.85342
94219	94219	Cnnm2	chr19	-0.298562	3.94164	-1.48564	0.180938	0.243602	-6.3753
100503185	100503185	Btbd8	chr5	-0.298286	0.88144	-0.578124	0.581286	0.648274	-6.78454
78373	78373	Nudt17	chr3	-0.298114	2.04137	-1.14557	0.289607	0.362285	-6.46872
218035	218035	Vps41	chr13	-0.297853	7.33726	-2.73369	0.02917	0.0522908	-4.85103
29871	29871	Scmh1	chr4	-0.297785	4.70288	-1.80173	0.114574	0.165679	-6.06546
67248	67248	Rpl39	chrX	-0.297481	2.90014	-0.682744	0.516709	0.58766	-7.03222
268933	268933	Wdr24	chr17	-0.29729	5.31374	-1.74104	0.125199	0.178429	-6.22224
239556	239556	Cacna1i	chr15	-0.296741	-1.224	-0.316473	0.760868	0.807524	-6.54913
225994	225994	Nmrk1	chr19	-0.296739	2.83655	-1.6156	0.150195	0.208431	-6.0175
71452	71452	Ankrd40	chr11	-0.296343	7.16487	-2.05671	0.0787279	0.120502	-5.86181
227717	227717	Qrfp	chr2	-0.296203	-2.59411	-0.612015	0.559865	0.629124	-6.16535
66266	66266	Eapp	chr12	-0.29619	4.87629	-2.13119	0.0705289	0.109917	-5.61375
243219	243219	2900026A02Rik	chr5	-0.295774	4.58133	-2.00139	0.0854258	0.129172	-5.76346
233912	233912	Armc5	chr7	-0.295741	5.12296	-2.34578	0.0513898	0.0839523	-5.32436
68306	68306	4930565N06Rik	chr16	-0.295629	-0.754098	-0.701434	0.505666	0.576837	-6.42214
20286	20286	Zc3h7b	chr15	-0.29561	8.05912	-2.3575	0.0505105	0.0827103	-5.41331
11639	11639	Ak4	chr4	-0.295603	5.08234	-0.870706	0.412764	0.487021	-7.22271
53332	53332	Mtmr1	chrX	-0.295106	5.168	-2.31873	0.0534781	0.0868414	-5.36984
231279	231279	Guf1	chr5	-0.294587	5.18484	-1.59736	0.154198	0.212912	-6.40455
353237	353237	Pcdhac2	chr18	-0.294227	3.17374	-1.21376	0.26418	0.335109	-6.5748
224090	224090	Tmem44	chr16	-0.29419	6.49939	-1.74422	0.12462	0.177705	-6.29567
100502708	100502708	NA	NA	-0.294127	5.05083	-1.22195	0.261256	0.331884	-6.8578
12192	12192	Zfp36l1	chr12	-0.294052	8.00254	-2.25092	0.0591011	0.0944889	-5.57297
69784	69784	1500009L16Rik	chr10	-0.293807	2.81172	-0.648455	0.537365	0.607709	-7.04202
71086	71086	4933412E12Rik	chr10	-0.293682	1.14607	-0.559824	0.593046	0.659121	-6.83808
56017	56017	Slc2a8	chr2	-0.293674	4.79701	-1.29217	0.237301	0.306062	-6.74422
386655	386655	Eid2	chr7	-0.293655	4.65995	-2.09602	0.0742884	0.114798	-5.63675
227738	227738	Lrsam1	chr2	-0.293642	5.55448	-2.34888	0.0511554	0.0836481	-5.36202
18559	18559	Pctp	chr11	-0.293435	0.942601	-0.888937	0.403536	0.478238	-6.55535
22691	22691	Zscan2	chr7	-0.293317	3.32956	-0.948517	0.37444	0.448979	-6.88031
52690	52690	Setd3	chr12	-0.292776	6.67044	-2.17983	0.0656399	0.103374	-5.67327
71729	71729	Rgs12	chr5	-0.292289	6.66746	-1.32289	0.227431	0.295194	-6.84984
16412	16412	Itgb1	chr8	-0.292169	9.31453	-2.07823	0.0762657	0.117393	-5.80987
56013	56013	Srcin1	chr11	-0.291975	4.72363	-0.476336	0.648338	0.709367	-7.46077
17992	17992	Ndufa4	chr6	-0.291928	7.36705	-1.2788	0.241711	0.31094	-6.91095
110648	110648	Lmx1a	chr1	-0.291901	-4.00422	-0.255268	0.80585	0.844588	-6.11061
17826	17826	Fam89b	chr19	-0.291888	5.80682	-2.54077	0.0386058	0.0661459	-5.0937
108654	108654	Fam210a	chr18	-0.291875	5.77368	-2.15173	0.0684207	0.107132	-5.67264
233575	233575	Pgap2	chr7	-0.291657	5.01317	-2.21116	0.0626722	0.0993301	-5.5124
100037283	100037283	Rnaset2a	chr17	-0.291641	5.50322	-1.39796	0.204807	0.270868	-6.6934
100316717	100316717	Mir1839	chr7	-0.29161	-0.895974	-0.999554	0.350803	0.424684	-6.13919
73852	73852	D3Ertd751e	chr3	-0.291549	2.7363	-1.21944	0.262149	0.332922	-6.49518
68463	68463	Mrpl14	chr17	-0.29151	4.76101	-2.23634	0.0603859	0.0962507	-5.44327
81904	81904	Cacng7	chr7	-0.290972	6.76959	-1.27665	0.242426	0.311654	-6.9073
83669	83669	Wdr6	chr9	-0.290404	8.29294	-1.04603	0.330303	0.40443	-7.16292
240095	240095	H2-M5	chr17	-0.290382	-0.607408	-0.877902	0.409103	0.483703	-6.30512
23970	23970	Pacsin2	chr15	-0.289928	5.91314	-2.0963	0.0742576	0.114761	-5.76376
218518	218518	Marveld2	chr13	-0.289602	-2.08821	-0.570397	0.586235	0.65272	-6.27583
109637	109637	Upk1a	chr7	-0.289544	-0.617735	-0.602342	0.565931	0.634504	-6.51555
11966	11966	Atp6v1b2	chr8	-0.289303	7.09065	-2.70244	0.0305177	0.0542515	-4.89676
55979	55979	Agpat1	chr17	-0.288902	6.76244	-2.57691	0.0366225	0.0632845	-5.08099
240263	240263	Fem1c	chr18	-0.288823	5.09825	-2.62625	0.0340841	0.0595985	-4.90051
100503424	100503424	NA	NA	-0.288663	1.69865	-1.01567	0.343585	0.417684	-6.55237
108664	108664	Atp6v1h	chr1	-0.288435	6.47128	-2.53559	0.0388992	0.0665634	-5.13576
112403	112403	Dxo	chr17	-0.288412	4.48099	-1.23183	0.257765	0.328265	-6.77032
229714	229714	Gpr61	chr3	-0.288378	-2.09381	-0.759304	0.47245	0.545426	-6.14334
100740	100740	AI839979	chr5	-0.28826	-1.98635	-0.716207	0.497045	0.568758	-6.19423
17000	17000	Ltbr	chr6	-0.288104	5.77079	-1.07242	0.319091	0.392861	-7.0908
100047133	100047133	Gm16894	chr1	-0.287755	-3.51703	-0.348318	0.737837	0.787181	-6.15405
69597	69597	Afg3l2	chr18	-0.287407	5.94741	-2.14504	0.0691007	0.108002	-5.6944
171285	171285	Havcr2	chr11	-0.28734	-3.20385	-0.450098	0.666242	0.725167	-6.1592
68349	68349	Ndufs3	chr2	-0.2873	6.34936	-2.3996	0.0474786	0.0785897	-5.33594
242443	242443	Grin3a	chr4	-0.287148	3.63314	-0.571723	0.585384	0.652024	-7.23277
74464	74464	Zswim5	chr4	-0.286888	5.11267	-0.856525	0.420047	0.494154	-7.23863
67201	67201	Glod4	chr11	-0.286877	6.66088	-2.23837	0.0602057	0.0960076	-5.58624
67994	67994	Mrps11	chr7	-0.286436	4.45358	-2.04323	0.0803108	0.122493	-5.68427
109154	109154	Mlec	chr5	-0.286348	8.1663	-2.20703	0.0630562	0.0998749	-5.63647
211253	211253	Mtrf1	chr14	-0.286279	2.79079	-0.992453	0.354021	0.427834	-6.74678
319765	319765	Igf2bp2	chr16	-0.286233	5.57514	-0.650172	0.536318	0.606785	-7.44799
269328	269328	Muc15	chr2	-0.285652	-4.12381	-0.25622	0.805145	0.843899	-6.09152
104886	104886	Rab15	chr12	-0.285509	3.00027	-1.64041	0.144906	0.202058	-6.01139
67112	67112	Fgf22	chr10	-0.285482	-2.35107	-0.513317	0.623522	0.687366	-6.2646
208650	208650	Cblb	chr16	-0.285043	4.66143	-1.73358	0.126568	0.18004	-6.15457
16351	16351	Ipp	chr4	-0.284728	4.31133	-2.29984	0.0549876	0.0889104	-5.28443
67015	67015	Ccdc91	chr6	-0.284692	4.63645	-0.832006	0.432857	0.506277	-7.19924
67615	67615	Ube2r2	chr4	-0.284544	7.53031	-2.72022	0.029743	0.0531469	-4.87125
100040531	100040531	Dynlt1f	chr17	-0.284524	6.1143	-1.28044	0.241166	0.310311	-6.88002
66641	66641	Sike1	chr3	-0.284368	6.14752	-2.56402	0.0373175	0.0642492	-5.07971
14709	14709	Gng8	chr7	-0.284358	0.195741	-1.14744	0.288883	0.361587	-6.17694
20892	20892	Cenpx	chr11	-0.284236	4.60592	-1.3376	0.222832	0.29031	-6.66326
17308	17308	Mgat1	chr11	-0.284024	6.37346	-1.51274	0.174088	0.23568	-6.60279
101966	101966	D8Ertd738e	chr8	-0.283657	6.13979	-1.69818	0.133262	0.188085	-6.34451
259300	259300	Ehd2	chr7	-0.2831	6.20584	-2.67053	0.0319616	0.0563797	-4.9221
244551	244551	Nanos3	chr8	-0.283012	0.221863	-0.812168	0.443422	0.516894	-6.50624
26922	26922	Mecr	chr4	-0.282966	4.04972	-1.42861	0.196161	0.261163	-6.46587
666060	666060	Frmpd1	chr4	-0.282753	5.87783	-0.600281	0.567228	0.635754	-7.50504
69627	69627	Fam89a	chr8	-0.282662	0.258525	-0.721585	0.49393	0.565864	-6.5848
494448	494448	Cbx6	chr15	-0.282528	7.02541	-2.08649	0.0753412	0.116146	-5.81696
100526796	100526796	Cahm	NA	-0.282503	1.25333	-0.935139	0.380832	0.455358	-6.56168
229658	229658	Vangl1	chr3	-0.282366	3.91841	-1.33003	0.225188	0.293042	-6.56566
56009	56009	Alyref2	chr1	-0.282289	2.12335	-1.4388	0.193359	0.257966	-6.13491
266614	266614	Ly6g5b	chr17	-0.282095	-1.33296	-0.707171	0.502307	0.573758	-6.31408
59030	59030	Mkks	chr2	-0.281894	4.63234	-1.92357	0.0958064	0.14239	-5.88307
319554	319554	Idi1	chr13	-0.281822	4.87883	-0.520666	0.618651	0.682862	-7.45676
100503332	100503332	Gm19639	NA	-0.281629	-2.91792	-0.437996	0.674581	0.732286	-6.21052
232807	232807	Ppp1r12c	chr7	-0.28158	6.81666	-2.48536	0.0418653	0.0707731	-5.21987
67661	67661	Ift172	chr5	-0.28123	6.18021	-2.21663	0.0621682	0.0986573	-5.60155
12626	12626	Cetn3	chr13	-0.28102	5.95051	-1.43623	0.194062	0.258725	-6.6796
235283	235283	Gramd1b	chr9	-0.280787	3.7764	-0.86333	0.41654	0.490827	-7.03662
76500	76500	Ip6k2	chr9	-0.280768	5.9181	-1.66418	0.140003	0.19637	-6.3778
72175	72175	Mfsd8	chr3	-0.28038	4.12607	-1.26409	0.246643	0.316342	-6.67849
100504312	100504312	Gm17597	chr15	-0.280316	-1.25881	-0.788728	0.456137	0.529195	-6.26416
102339	102339	Cog4	chr8	-0.280289	5.80911	-2.17129	0.0664724	0.104467	-5.64627
69227	69227	Selenot	chr3	-0.279282	7.77416	-0.695014	0.509442	0.580534	-7.48137
71722	71722	Cic	chr7	-0.279239	7.91422	-1.39096	0.206832	0.273085	-6.77258
20947	20947	Swap70	chr7	-0.278961	6.51549	-2.00539	0.0849235	0.128547	-5.92512
545007	545007	Gm5796	chr14	-0.278836	-4.04078	-0.289734	0.78041	0.823787	-6.095
19173	19173	Psmb5	chr14	-0.278622	6.25597	-1.03494	0.335104	0.409386	-7.15861
100862392	100862392	NA	NA	-0.278616	-3.97291	-0.356871	0.731699	0.782205	-6.08157
66495	66495	Ndufb3	chr1	-0.27843	5.33171	-1.5162	0.173231	0.234789	-6.52665
69713	69713	Pin4	chrX	-0.278258	3.12559	-1.39044	0.206982	0.273224	-6.35625
319615	319615	Zfp944	chr17	-0.277843	3.99812	-1.79934	0.114976	0.166166	-5.96228
216150	216150	Cdc34	chr10	-0.277587	5.49228	-1.26363	0.246799	0.316504	-6.85499
71242	71242	Spata24	chr18	-0.276849	3.11618	-1.75656	0.122396	0.175094	-5.87211
16905	16905	Lmna	chr3	-0.276732	5.51268	-1.44841	0.190751	0.254858	-6.63082
207495	207495	Baiap2l2	chr15	-0.276635	1.00806	-0.926961	0.38478	0.459257	-6.53079
245866	245866	Ift52	chr2	-0.27641	5.45906	-2.3198	0.0533934	0.0867363	-5.39717
69718	69718	Ipmk	chr10	-0.276117	5.5377	-1.77467	0.1192	0.171228	-6.19677
328309	328309	Gm9776	chr13	-0.275922	2.657	-1.04283	0.331682	0.405862	-6.67416
103172	103172	Chchd10	chr10	-0.275111	2.63407	-1.09313	0.310507	0.383652	-6.61803
319377	319377	D130012P04Rik	NA	-0.274874	0.186378	-0.765658	0.468894	0.541861	-6.53824
66296	66296	Haus2	chr2	-0.274856	5.31831	-2.15977	0.0676136	0.106002	-5.62159
13544	13544	Dvl3	chr16	-0.274613	7.01531	-1.13063	0.295439	0.368345	-7.07726
108672	108672	Zdhhc15	chrX	-0.274348	3.79402	-1.87353	0.103122	0.151373	-5.8237
227960	227960	Gca	chr2	-0.274227	4.62277	-1.83087	0.109786	0.159618	-6.01356
73451	73451	Zfp763	chr17	-0.274199	4.20551	-1.89259	0.100274	0.147879	-5.8637
237073	237073	Rbm41	chrX	-0.274076	4.277	-1.42543	0.197042	0.262162	-6.50603
213068	213068	Tmem71	chr15	-0.273604	-2.47081	-0.493239	0.636933	0.699178	-6.25572
215335	215335	Slc36a1	chr11	-0.273124	5.18047	-1.95763	0.0911183	0.136591	-5.90242
67894	67894	Fam45a	chr19	-0.272915	4.90838	-1.6584	0.141181	0.197655	-6.29045
72147	72147	Zbtb46	chr2	-0.272343	2.86815	-1.24724	0.252402	0.322689	-6.48505
72195	72195	Supt7l	chr5	-0.272046	5.03176	-0.928083	0.384236	0.458734	-7.16405
50755	50755	Fbh1	chr2	-0.272043	6.91598	-2.65029	0.032914	0.0578074	-4.97322
67676	67676	Rpp21	chr17	-0.271861	3.42389	-1.42886	0.196093	0.261092	-6.35913
54006	54006	Deaf1	chr7	-0.27152	5.61898	-2.47217	0.0426817	0.0719589	-5.18264
27406	27406	Abcf3	chr16	-0.271496	5.92809	-1.2541	0.250044	0.320004	-6.89992
13666	13666	Eif2ak3	chr6	-0.270984	5.89482	-0.898192	0.398909	0.473746	-7.27117
654309	654309	Nrp	chr12	-0.270862	-1.78525	-0.675031	0.521311	0.592003	-6.25858
216441	216441	Slc26a10	chr10	-0.270798	-0.527195	-0.69927	0.506937	0.578013	-6.46541
11793	11793	Atg5	chr10	-0.270487	4.92283	-1.27058	0.244456	0.314049	-6.78625
381785	381785	Gm1070	chr6	-0.270454	-3.41728	-0.425505	0.683239	0.739778	-6.13754
212503	212503	Paox	chr7	-0.270375	3.30704	-1.78991	0.116574	0.16808	-5.85809
72522	72522	Atxn7l2	chr3	-0.270002	4.7145	-1.5768	0.158827	0.218453	-6.3743
69101	69101	Ydjc	chr16	-0.26982	1.98241	-1.31074	0.23129	0.29946	-6.27048
68195	68195	Rnaset2b	chr17	-0.269778	4.18439	-1.18357	0.275196	0.346929	-6.78034
20922	20922	Supt4a	chr11	-0.269746	5.30963	-1.91398	0.0971684	0.144082	-5.97842
277978	277978	Exoc3l	chr8	-0.269736	0.560925	-1.06717	0.321294	0.395342	-6.32167
17967	17967	Ncam1	chr9	-0.269668	8.60545	-1.3133	0.230471	0.298561	-6.85934
319196	319196	Ankef1	chr2	-0.26939	-1.33445	-0.461182	0.658649	0.718433	-6.46703
100504533	100504533	NA	NA	-0.269098	2.1528	-1.14618	0.289372	0.362092	-6.48534
320621	320621	D830044D21Rik	NA	-0.269077	-1.72932	-0.408706	0.694964	0.7499	-6.42279
22418	22418	Wnt5a	chr14	-0.268879	6.13797	-1.40345	0.203234	0.269095	-6.73173
66364	66364	2310009A05Rik	chr9	-0.268773	2.82258	-1.34655	0.220073	0.287362	-6.3595
20524	20524	Slc25a17	chr15	-0.26822	6.26595	-2.38914	0.0482138	0.0795717	-5.34823
69752	69752	Zfp511	chr7	-0.268117	3.77736	-1.42535	0.197066	0.262162	-6.42461
75913	75913	4930579G18Rik	chr14	-0.267697	3.33736	-0.919822	0.38825	0.462752	-6.90893
68705	68705	Gtf2f2	chr14	-0.267663	4.34218	-0.880703	0.407685	0.48219	-7.11316
100504071	100504071	Gm20044	NA	-0.267585	-3.38279	-0.407029	0.69614	0.750842	-6.15096
100504043	100504043	Gm17529	NA	-0.26744	-2.07855	-0.64799	0.537648	0.607893	-6.22747
382571	382571	Kcnf1	chr12	-0.267381	2.41313	-1.55919	0.162894	0.223094	-6.02464
68992	68992	Zfp580	chr7	-0.267148	4.6999	-1.27418	0.243251	0.312623	-6.75256
58226	58226	Cacna1h	chr17	-0.267097	6.74939	-2.24971	0.0592064	0.0945877	-5.57142
56699	56699	Cdc42ep4	chr11	-0.266985	6.01253	-1.21688	0.263064	0.333962	-6.94819
21944	21944	Tnfsf12	chr11	-0.266967	3.1399	-1.52707	0.170563	0.231897	-6.18501
107029	107029	Me2	chr18	-0.265783	4.45741	-1.06498	0.32222	0.396209	-6.95062
66356	66356	Knop1	chr7	-0.265239	6.6327	-1.97805	0.0884176	0.133071	-5.96789
23790	23790	Coro1c	chr5	-0.265205	7.7574	-1.64157	0.144663	0.20175	-6.44801
73545	73545	1700094D03Rik	chr3	-0.265171	3.27672	-1.14702	0.289044	0.361737	-6.66705
268996	268996	Ss18	chr18	-0.265159	6.49192	-1.85519	0.105937	0.154851	-6.14003
320404	320404	Itpkb	chr1	-0.265072	7.2288	-2.18568	0.0650754	0.102636	-5.67257
574418	574418	Serinc4	chr2	-0.265029	2.07996	-1.18523	0.274583	0.346258	-6.43072
381510	381510	Dpy19l4	chr4	-0.264947	5.24405	-1.59952	0.153718	0.212316	-6.40807
68059	68059	Tm9sf2	chr14	-0.264866	7.05285	-2.35965	0.0503511	0.082489	-5.41206
66047	66047	Mrpl54	chr10	-0.264755	4.39352	-1.39802	0.204792	0.270868	-6.55817
100504446	100504446	Prr22	chr17	-0.264517	-1.43802	-0.541253	0.605115	0.670177	-6.40537
17886	17886	Myh9	chr15	-0.264483	7.77783	-1.81726	0.111998	0.162399	-6.20532
219249	219249	Tdrd3	chr14	-0.264458	5.06812	-2.10278	0.0735508	0.11379	-5.67888
269788	269788	Lhfpl4	chr6	-0.264133	5.7723	-2.05377	0.0790709	0.120899	-5.81645
15006	15006	H2-Q1	chr17	-0.264078	-1.63759	-0.592861	0.571914	0.640303	-6.33953
103729	103729	AI450353	chr11	-0.264075	1.78695	-1.16777	0.281115	0.353469	-6.40521
20365	20365	Serf1	chr13	-0.263731	4.83138	-1.78291	0.117773	0.169557	-6.10917
170460	170460	Stard5	chr7	-0.263706	4.07501	-0.939397	0.378789	0.453258	-7.01676
225326	225326	Pik3c3	chr18	-0.263626	5.58777	-1.61853	0.149561	0.207648	-6.4149
12723	12723	Clcn1	chr6	-0.263571	0.590223	-0.868363	0.413961	0.488118	-6.51788
78887	78887	Sfi1	chr11	-0.263384	5.54635	-1.38527	0.208486	0.274855	-6.71303
26901	26901	Ss18l2	chr9	-0.263085	4.62094	-0.759187	0.472515	0.545466	-7.25782
15898	15898	Icam5	chr9	-0.263023	1.92954	-1.06215	0.323417	0.397394	-6.5406
22317	22317	Vamp1	chr6	-0.263019	3.43095	-0.868769	0.413753	0.487973	-6.97166
71310	71310	Tbc1d9	chr8	-0.262984	5.26933	-1.92465	0.0956533	0.14222	-5.95922
14630	14630	Gclm	chr3	-0.262494	5.40505	-1.10718	0.304789	0.377768	-7.02304
238023	238023	Hexdc	chr11	-0.262074	4.41241	-0.85731	0.419641	0.493777	-7.14448
68350	68350	Mul1	chr4	-0.261716	5.21547	-1.50548	0.175901	0.237669	-6.52881
217517	217517	Stxbp6	chr12	-0.26155	3.91524	-1.06613	0.321734	0.395779	-6.86373
73047	73047	Camk2n2	chr16	-0.261529	2.83949	-1.26983	0.24471	0.314243	-6.45393
100628571	100628571	Mir378b	chr11	-0.261229	-2.8009	-0.464537	0.656359	0.716654	-6.21628
75593	75593	Malsu1	chr6	-0.260945	4.35953	-2.0434	0.0802908	0.122473	-5.67015
72459	72459	Htatsf1	chrX	-0.26051	5.8169	-2.337	0.0520582	0.0848129	-5.40045
68775	68775	Atp6v1c2	chr12	-0.260441	-2.5868	-0.632167	0.547353	0.617259	-6.15372
620016	620016	Gm12669	chr7	-0.260401	5.02332	-1.49803	0.177778	0.239975	-6.51711
15461	15461	Hras	chr7	-0.259976	5.38552	-1.56935	0.160537	0.220403	-6.46238
76899	76899	Golga1	chr2	-0.259783	5.81675	-2.19381	0.0642984	0.101574	-5.61359
15574	15574	Hus1	chr11	-0.259564	5.6969	-1.70998	0.130994	0.185289	-6.29948
24044	24044	Scamp2	chr9	-0.259266	6.33219	-1.04888	0.329077	0.403014	-7.14765
76804	76804	Kdm4c	chr4	-0.258991	5.52072	-1.97331	0.089037	0.133852	-5.9131
101497	101497	Plekhg2	chr7	-0.258967	6.68913	-1.74565	0.12436	0.177399	-6.29891
100503871	100503871	4833432E10Rik	NA	-0.258867	0.729942	-0.906322	0.394878	0.469472	-6.50611
108138	108138	Xrcc4	chr13	-0.258842	3.88697	-1.75707	0.122306	0.174986	-6.00301
30926	30926	Glrx3	chr7	-0.258817	6.95953	-1.5161	0.173257	0.234806	-6.61277
226977	226977	Actr1b	chr1	-0.258397	7.03365	-1.32876	0.225586	0.293413	-6.84928
17344	17344	Pias2	chr18	-0.258363	6.25643	-1.55711	0.163382	0.223656	-6.5401
67623	67623	Tm7sf3	chr6	-0.25825	7.55276	-1.15252	0.286927	0.359575	-7.05532
233865	233865	D430042O09Rik	chr7	-0.258185	5.56529	-1.25658	0.249195	0.319058	-6.86982
233979	233979	Tpcn2	chr7	-0.257955	3.70792	-1.37729	0.21083	0.277356	-6.4725
52163	52163	Camk1	chr6	-0.257857	5.54529	-1.30817	0.232115	0.300355	-6.80706
30963	30963	Hacd1	chr2	-0.257821	3.80481	-1.13927	0.292055	0.364796	-6.76693
72615	72615	Anks3	chr16	-0.257764	5.07628	-1.35872	0.216371	0.283442	-6.69854
68631	68631	Cryl1	chr14	-0.257744	2.46693	-0.838601	0.429384	0.503129	-6.8373
27801	27801	Zdhhc8	chr16	-0.257675	6.36311	-1.82888	0.110106	0.160043	-6.17276
66538	66538	Rps19bp1	chr15	-0.257078	4.40831	-1.66158	0.140532	0.196969	-6.21686
280668	280668	Adam1a	chr5	-0.256986	1.42028	-0.624452	0.552123	0.621831	-6.83986
101592	101592	Efl1	chr7	-0.256978	4.68115	-1.60529	0.152445	0.211012	-6.33191
56451	56451	Suclg1	chr6	-0.256916	6.55978	-2.24831	0.059329	0.0947548	-5.56898
380921	380921	Dgkh	chr14	-0.256877	2.2987	-0.947257	0.375039	0.449451	-6.71216
66667	66667	Hspbap1	chr16	-0.256584	3.12065	-1.71453	0.130129	0.184306	-5.93089
12807	12807	Hps3	chr3	-0.256552	4.37635	-1.55671	0.163476	0.223767	-6.35214
107999	107999	Gtpbp6	chr5	-0.256287	4.2055	-0.796161	0.452078	0.525402	-7.16494
241850	241850	Abhd16b	chr2	-0.256272	-2.98269	-0.375164	0.718643	0.77083	-6.2277
15018	15018	H2-Q7	chr17	-0.256247	-0.223495	-0.235218	0.82077	0.857122	-6.75562
27373	27373	Csnk1e	chr15	-0.256143	7.14674	-1.45875	0.187979	0.251657	-6.68867
66822	66822	Fbxo25	chr8	-0.255892	5.54876	-1.97262	0.0891277	0.133965	-5.91652
381352	381352	Mamdc4	chr2	-0.255817	3.53832	-1.25776	0.248794	0.318639	-6.58672
57295	57295	Icmt	chr4	-0.25555	5.31668	-1.98748	0.0871958	0.131425	-5.8735
100502863	100502863	NA	NA	-0.255497	0.0874569	-0.729144	0.489575	0.561689	-6.55086
236643	236643	Sytl5	chrX	-0.25548	0.527746	-0.492909	0.637155	0.699377	-6.77777
12817	12817	Col13a1	chr10	-0.255336	-1.13944	-0.25987	0.802439	0.841773	-6.58267
68332	68332	Sdhaf1	chr7	-0.25519	3.96525	-1.9086	0.0979399	0.14504	-5.80254
71538	71538	Fbxo9	chr9	-0.254977	5.00894	-1.52515	0.17103	0.232358	-6.48012
100038700	100038700	Gm14488	NA	-0.25495	-3.85449	-0.290647	0.77974	0.82328	-6.12257
224814	224814	Abcc10	chr17	-0.254883	4.84675	-0.701284	0.505754	0.576899	-7.33329
67845	67845	Rnf115	chr3	-0.254385	5.73595	-1.2663	0.245899	0.315536	-6.87231
71678	71678	Brox	chr1	-0.25437	6.63135	-1.91652	0.0968055	0.143666	-6.05649
67843	67843	Slc35a4	chr18	-0.254078	6.74676	-1.77836	0.11856	0.170533	-6.25461
70998	70998	Phf6	chrX	-0.253916	5.91106	-1.16729	0.281295	0.35367	-6.99803
227619	227619	Man1b1	chr2	-0.25387	7.29837	-2.37111	0.0495091	0.0813434	-5.39654
22017	22017	Tpmt	chr13	-0.253735	5.19493	-2.19718	0.0639796	0.101135	-5.5538
72495	72495	2610206C17Rik	chr7	-0.253356	-1.18721	-0.566778	0.588561	0.654932	-6.435
12445	12445	Ccnd3	chr17	-0.253289	6.11103	-1.27684	0.242362	0.311619	-6.88428
71801	71801	Plekhf2	chr4	-0.253083	4.12767	-1.83247	0.109529	0.159271	-5.93677
226499	226499	Odr4	chr1	-0.252736	5.68975	-1.72736	0.127721	0.181457	-6.27503
22693	22693	Zfp30	chr7	-0.252669	3.79995	-1.53055	0.169716	0.230926	-6.29371
328801	328801	Zfp414	chr17	-0.252618	4.75974	-1.11944	0.299872	0.372925	-6.93578
13712	13712	Elk1	chrX	-0.252591	5.6007	-1.97642	0.0886292	0.13332	-5.91542
72825	72825	Mon1a	chr9	-0.252515	4.06161	-1.0857	0.313565	0.386881	-6.86721
59056	59056	Evc	chr5	-0.251967	5.66354	-1.54112	0.167168	0.227994	-6.52389
217258	217258	Abca8a	chr11	-0.251846	-0.0974536	-0.260374	0.802065	0.841483	-6.77038
16646	16646	Kpna1	chr16	-0.251678	6.13054	-2.41072	0.0467092	0.0775082	-5.30953
18207	18207	Nthl1	chr17	-0.251669	3.83073	-1.00928	0.346432	0.420153	-6.9076
11544	11544	Adprh	chr16	-0.251316	6.83414	-1.78413	0.117563	0.169281	-6.24826
66454	66454	Nmnat1	chr4	-0.251197	2.77613	-0.854807	0.420935	0.494831	-6.87324
21832	21832	Thpo	chr16	-0.25114	0.512945	-0.57263	0.584802	0.651459	-6.72935
241589	241589	D430041D05Rik	chr2	-0.251038	2.76315	-0.505956	0.628421	0.691363	-7.12342
67068	67068	Dynlrb1	chr2	-0.250595	6.8205	-1.98146	0.0879739	0.13246	-5.96705
13434	13434	Trdmt1	chr2	-0.250541	2.49491	-1.4158	0.199734	0.265133	-6.22136
209815	209815	Tbc1d25	chrX	-0.250283	3.26702	-1.35303	0.218095	0.285379	-6.42631
22654	22654	Zfp13	chr17	-0.249891	4.39562	-1.03954	0.333108	0.407262	-6.96777
230500	230500	Efcab7	chr4	-0.249861	2.32251	-0.860722	0.417882	0.49204	-6.79541
67329	67329	1700018L02Rik	chr19	-0.249831	0.198321	-0.597832	0.568772	0.637196	-6.66165
18430	18430	Oxtr	chr6	-0.249654	-0.765062	-0.781555	0.460078	0.532902	-6.35851
52469	52469	Coa3	chr11	-0.249581	5.67362	-1.39599	0.205374	0.271541	-6.71042
214150	214150	Ago3	chr4	-0.249348	4.20065	-1.72576	0.12802	0.181808	-6.09721
360013	360013	Myo18a	chr11	-0.248769	7.62361	-1.70887	0.131206	0.185529	-6.35705
93691	93691	Klf7	chr1	-0.248603	4.50925	-1.12368	0.298186	0.371093	-6.89603
66834	66834	Acot13	chr13	-0.248471	4.87973	-1.16828	0.280922	0.353277	-6.89815
97827	97827	Exd2	chr12	-0.248225	5.90907	-1.99242	0.0865627	0.130618	-5.91532
76295	76295	Atp11b	chr3	-0.247941	7.00549	-1.21197	0.264825	0.335828	-6.98643
66881	66881	Pcyox1	chr6	-0.24768	8.03608	-1.85324	0.106242	0.155166	-6.15236
11983	11983	Atpif1	chr4	-0.247089	6.85024	-0.966564	0.365947	0.439952	-7.24445
243547	243547	Grip2	chr6	-0.246988	-2.23387	-0.236804	0.819586	0.856092	-6.3975
619321	619321	9530052E02Rik	chr8	-0.246844	-3.53096	-0.392902	0.706077	0.759816	-6.13443
26611	26611	Rcn2	chr9	-0.246611	7.59047	-2.10379	0.0734404	0.11366	-5.79345
66990	66990	Tmem134	chr19	-0.246405	5.77409	-2.03674	0.0810838	0.123498	-5.84153
12892	12892	Cpox	chr16	-0.246117	4.80049	-1.62147	0.148929	0.20687	-6.3266
19043	19043	Ppm1b	chr17	-0.245995	6.3006	-1.91634	0.0968315	0.143693	-6.04611
320609	320609	Strip2	chr6	-0.245743	1.71477	-0.836972	0.43024	0.50386	-6.72216
233781	233781	Xylt1	chr7	-0.245323	5.43975	-0.506636	0.627968	0.691039	-7.52653
18000	18000	2020-09-02	chr1	-0.245298	8.66986	-2.45704	0.043639	0.0733806	-5.25634
77573	77573	Vps33a	chr5	-0.245027	6.18779	-1.11645	0.301067	0.374143	-7.06973
246317	246317	Neto1	chr18	-0.24473	5.17917	-1.46255	0.186968	0.250497	-6.58043
66374	66374	2310011J03Rik	chr10	-0.244409	5.32732	-1.48814	0.180299	0.242853	-6.56287
69038	69038	Tmem258	chr19	-0.244264	5.74962	-1.74055	0.125289	0.178542	-6.2615
66687	66687	Tbc1d15	chr10	-0.243618	5.88398	-1.23433	0.256888	0.327388	-6.92012
269003	269003	Sap130	chr18	-0.243572	6.02641	-1.73088	0.127067	0.180662	-6.29333
72562	72562	Pcbd2	chr13	-0.243346	2.95714	-1.26598	0.246007	0.315651	-6.47804
330192	330192	Vps37b	chr5	-0.242936	6.79618	-1.34951	0.219169	0.286526	-6.82048
16979	16979	Lrrn1	chr6	-0.242908	7.9454	-0.339892	0.743904	0.792668	-7.68113
100043674	100043674	Rbx1-ps	NA	-0.242537	1.82211	-0.943744	0.376711	0.451238	-6.64184
237898	237898	Usp32	chr11	-0.242202	6.74906	-1.37015	0.212945	0.279654	-6.79422
67453	67453	Slc25a46	chr18	-0.242069	5.99159	-1.40547	0.202658	0.268455	-6.72097
382406	382406	Poc1b	chr10	-0.241893	5.28527	-1.008	0.347004	0.420758	-7.11448
56523	56523	Pmfbp1	chr8	-0.241492	-3.61409	-0.24023	0.817032	0.853989	-6.17405
100862040	100862040	NA	NA	-0.241264	1.21168	-0.50667	0.627946	0.691039	-6.87957
641376	641376	Tomm40l	chr1	-0.241097	5.67573	-1.92474	0.0956406	0.142217	-5.99598
269336	269336	Ccdc32	chr2	-0.240737	4.63073	-1.7292	0.12738	0.181062	-6.1568
668773	668773	Gm9349	NA	-0.2407	2.60606	-1.2579	0.248746	0.318601	-6.42995
69582	69582	Plekhm2	chr4	-0.240556	6.06103	-1.36524	0.214412	0.281302	-6.77498
71670	71670	Acy3	chr19	-0.240542	3.00192	-1.46523	0.18626	0.249722	-6.24157
19017	19017	Ppargc1a	chr5	-0.240515	4.74681	-1.1695	0.28046	0.352759	-6.87944
13481	13481	Dpm2	chr2	-0.240481	5.27217	-1.99608	0.0860974	0.129984	-5.85662
19167	19167	Psma3	chr12	-0.24028	6.77808	-0.613994	0.558629	0.6281	-7.53378
66568	66568	Rwdd3	chr3	-0.240192	1.65579	-0.802072	0.448868	0.522192	-6.7428
216881	216881	Wscd1	chr11	-0.240179	6.84372	-0.432701	0.678245	0.735375	-7.63906
75210	75210	Prr3	chr17	-0.23993	5.2701	-1.70142	0.132635	0.187244	-6.27288
75616	75616	Smim15	chr13	-0.239926	6.14752	-1.37573	0.211292	0.277854	-6.76679
209478	209478	Tbc1d12	chr19	-0.239729	5.19353	-1.46313	0.186816	0.250331	-6.58121
66104	66104	Tceal6	chrX	-0.239213	1.48275	-0.760988	0.471505	0.544454	-6.74949
17025	17025	Alad	chr4	-0.239194	4.33024	-1.61036	0.151336	0.20981	-6.27406
84095	84095	Pi4k2a	chr19	-0.238988	6.24939	-2.40967	0.0467809	0.077607	-5.31692
68917	68917	Hint2	chr4	-0.238847	4.21549	-1.22847	0.25895	0.329557	-6.73431
101631	101631	Pwwp2b	chr7	-0.238796	1.85799	-0.816657	0.441015	0.514538	-6.76177
17252	17252	Rdh11	chr12	-0.238721	5.78129	-1.60047	0.153508	0.212112	-6.45443
217310	217310	Hid1	chr11	-0.238049	5.8988	-1.88556	0.101315	0.149224	-6.06824
51960	51960	Kctd18	chr1	-0.237927	4.43737	-1.95166	0.091924	0.137656	-5.81483
19762	19762	Rit2	chr18	-0.237871	-2.9869	-0.323284	0.755919	0.80312	-6.24684
74012	74012	Rap2b	chr3	-0.237859	6.86509	-1.48329	0.181545	0.244313	-6.65392
100217469	100217469	Snord91a	chr11	-0.237487	-0.507562	-0.833631	0.431999	0.50541	-6.36218
215445	215445	Rab11fip3	chr17	-0.237486	6.6016	-1.52488	0.171097	0.232422	-6.59436
100861653	100861653	NA	NA	-0.237256	3.93633	-1.08614	0.31338	0.386696	-6.84643
227743	227743	Mapkap1	chr2	-0.237233	6.406	-2.25805	0.0584829	0.0936729	-5.54978
319922	319922	Vwc2	chr11	-0.237103	2.23141	-0.374677	0.718989	0.770989	-7.1019
330657	330657	Prss53	chr7	-0.237042	1.26102	-0.590769	0.573239	0.641385	-6.83687
19027	19027	Sypl	chr12	-0.236879	5.48565	-1.59097	0.155623	0.214572	-6.44309
54198	54198	Snx3	chr10	-0.236678	7.74285	-1.90499	0.0984622	0.145628	-6.0811
104871	104871	Spata7	chr12	-0.236196	3.64276	-1.51435	0.173689	0.235281	-6.28788
58240	58240	Hs1bp3	chr12	-0.235826	5.13393	-2.03244	0.0815995	0.124197	-5.78927
71228	71228	Dlg5	chr14	-0.235731	8.13272	-2.26355	0.0580099	0.0930243	-5.55289
57373	57373	Akip1	chr7	-0.235714	3.2288	-1.10616	0.305201	0.378225	-6.70334
67046	67046	Tbc1d7	chr13	-0.235453	4.58258	-1.31076	0.231285	0.29946	-6.69299
67840	67840	Mrpl57	chr14	-0.235376	4.64426	-0.798677	0.45071	0.524054	-7.22925
114674	114674	Gtf2ird2	chr5	-0.235212	3.75079	-0.814814	0.442003	0.515551	-7.0743
75894	75894	Adal	chr2	-0.235038	3.78868	-1.42525	0.197094	0.262164	-6.42683
67099	67099	Mettl21a	chr1	-0.234949	4.75043	-1.48221	0.181824	0.244586	-6.50297
20384	20384	Srsf5	chr12	-0.234825	8.28369	-1.95667	0.091248	0.13675	-6.00172
72795	72795	Ttc19	chr11	-0.234724	4.96402	-1.92556	0.0955262	0.142108	-5.92419
77733	77733	Rnf170	chr8	-0.234552	4.83462	-1.02233	0.340637	0.414775	-7.04796
69625	69625	2310014F06Rik	NA	-0.234429	0.728	-0.693325	0.510439	0.58148	-6.68247
625785	625785	Gm6623	chr17	-0.234232	2.04531	-1.00038	0.350431	0.424322	-6.62132
106878	106878	Smim3	chr18	-0.234086	1.99054	-0.441013	0.672497	0.730529	-7.03497
78920	78920	Dlst	chr12	-0.233977	7.64949	-1.27785	0.242025	0.311301	-6.91162
16478	16478	Jund	chr8	-0.233802	7.57971	-1.46412	0.186554	0.250058	-6.68253
68271	68271	Zfp85os	chr13	-0.233735	-0.716112	-0.730509	0.488791	0.561012	-6.40772
22704	22704	Zfp46	chr4	-0.233585	6.65852	-1.15293	0.286768	0.359458	-7.04664
100042125	100042125	Gm15535	NA	-0.233163	-2.1187	-0.49209	0.637705	0.69983	-6.31512
57752	57752	Tacc2	chr7	-0.233136	6.6519	-1.69763	0.133368	0.188203	-6.36435
629959	629959	Gm7020	NA	-0.233043	0.297358	-0.882212	0.406922	0.481485	-6.45845
435518	435518	Pdxk-ps	chr17	-0.232994	-1.42673	-0.580518	0.579757	0.647125	-6.38428
27366	27366	Txnl4a	chr18	-0.232666	6.68388	-1.56204	0.162231	0.222381	-6.54768
75964	75964	Trappc8	chr18	-0.232655	6.11806	-1.90367	0.0986528	0.14586	-6.05561
100379145	100379145	Snora23	chr7	-0.232618	-2.42463	-0.447664	0.667915	0.726396	-6.28639
100503842	100503842	2410022M11Rik	chr14	-0.232425	0.962747	-0.943886	0.376643	0.451192	-6.50808
68094	68094	Smarcc2	chr10	-0.232318	8.41577	-1.69607	0.133671	0.188584	-6.36712
69770	69770	1600002K03Rik	chr10	-0.232293	1.6021	-1.11758	0.300613	0.373686	-6.43179
106707	106707	Rpusd1	chr17	-0.23206	3.96458	-0.875459	0.410343	0.484872	-7.05754
77097	77097	Tanc2	chr11	-0.231772	5.19602	-1.80184	0.114556	0.165666	-6.12606
27386	27386	Npas3	chr12	-0.231268	6.79432	-0.738716	0.484096	0.556579	-7.44385
69009	69009	Thap7	chr16	-0.231037	4.31975	-1.19263	0.27185	0.343185	-6.79121
74187	74187	Katnb1	chr8	-0.23103	5.75222	-1.76445	0.120995	0.173375	-6.22857
100041098	100041098	Tma7-ps	NA	-0.230831	1.49014	-0.933157	0.381786	0.456184	-6.60063
277250	277250	Kdm3b	chr18	-0.230441	7.2218	-1.43653	0.19398	0.258655	-6.71749
66818	66818	Smim7	chr8	-0.230422	6.7439	-1.73165	0.126925	0.180503	-6.31953
110208	110208	Pgd	chr4	-0.230266	6.34911	-1.14589	0.289482	0.362181	-7.04485
319165	319165	H2ac7	chr13	-0.230086	-3.11048	-0.417357	0.688915	0.744621	-6.18947
14077	14077	Fabp3	chr4	-0.230061	1.52713	-0.835851	0.43083	0.504381	-6.69426
192190	192190	Pkhd1l1	chr15	-0.229992	-0.440609	-0.403511	0.698608	0.752944	-6.65701
75763	75763	Dcaf17	chr2	-0.229823	5.00848	-1.36905	0.213272	0.280039	-6.67833
14163	14163	Fgd1	chrX	-0.229743	5.54708	-1.87761	0.102505	0.15062	-6.05282
216856	216856	Nlgn2	chr11	-0.229441	8.31961	-2.25105	0.0590898	0.0944795	-5.56931
229905	229905	Kyat3	chr3	-0.229399	3.61505	-1.2422	0.254144	0.324677	-6.61833
69875	69875	Ndufa11	chr17	-0.229396	5.51142	-1.58281	0.15746	0.216796	-6.4563
215436	215436	Slc35e3	chr10	-0.228671	5.30329	-1.66443	0.139953	0.196332	-6.32689
68481	68481	Mpzl1	chr1	-0.228404	7.26585	-1.39156	0.206655	0.272896	-6.77407
59093	59093	Pcbp3	chr10	-0.228398	4.49586	-1.38085	0.209782	0.276249	-6.59478
67184	67184	Ndufa13	chr8	-0.228313	6.80733	-1.74932	0.123696	0.176649	-6.29633
59043	59043	Wsb2	chr5	-0.228171	6.83255	-2.06368	0.0779223	0.11949	-5.84775
217648	217648	Gm527	chr12	-0.227883	1.38475	-0.902362	0.396838	0.471477	-6.61291
72183	72183	Snx6	chr12	-0.227571	6.70885	-1.94321	0.0930746	0.139068	-6.02008
56551	56551	Txn2	chr15	-0.227321	6.72108	-1.45162	0.189885	0.253838	-6.69168
320720	320720	Fastkd1	chr2	-0.227148	3.81926	-1.60155	0.15327	0.21185	-6.20346
67269	67269	Agtpbp1	chr13	-0.227043	5.22407	-1.14399	0.290219	0.362842	-6.9652
241490	241490	Rbm45	chr2	-0.227017	5.52937	-2.07378	0.0767687	0.118033	-5.76795
17966	17966	Nbr1	chr11	-0.227012	8.3796	-0.836617	0.430427	0.504011	-7.36119
319786	319786	B930059L03Rik	chr12	-0.226632	-0.188808	-0.509237	0.626235	0.689525	-6.64857
211006	211006	Sepsecs	chr5	-0.226355	3.5212	-1.13489	0.293766	0.366644	-6.72275
666038	666038	Gm7902	NA	-0.22633	0.660856	-0.848977	0.423961	0.497748	-6.54645
100043121	100043121	Gm10175	NA	-0.226319	6.97771	-1.8385	0.108564	0.158118	-6.17408
20334	20334	Sec23a	chr12	-0.226309	6.71721	-1.83324	0.109405	0.159171	-6.17705
237775	237775	Zfp867	chr11	-0.226117	4.43475	-1.42731	0.19652	0.26158	-6.52793
100503545	100503545	Nuggc	chr14	-0.225952	-1.88203	-0.371939	0.720937	0.772601	-6.41209
68991	68991	Ssu72	chr4	-0.225924	5.94485	-1.39332	0.206147	0.27235	-6.73332
16593	16593	Klc1	chr12	-0.225654	7.66913	-1.21569	0.26349	0.334453	-6.98384
225887	225887	Ndufs8	chr19	-0.225571	5.75942	-0.910806	0.392667	0.467259	-7.25035
103850	103850	Nt5m	chr11	-0.225312	4.72459	-1.87604	0.102743	0.150906	-5.96407
68818	68818	Zfand2b	chr1	-0.225102	4.26077	-1.53166	0.169447	0.230686	-6.36748
228368	228368	Slc35c1	chr2	-0.224587	4.5618	-1.64488	0.143973	0.200998	-6.26215
233724	233724	Tmem41b	chr7	-0.224288	4.92394	-1.61377	0.150592	0.208896	-6.35286
329584	329584	Slc2a4rg-ps	chr2	-0.224194	3.37523	-0.878094	0.409006	0.483621	-6.95385
66391	66391	Zbtb11os1	chr16	-0.224069	1.34986	-0.484034	0.643131	0.704629	-6.91343
75373	75373	4930597O21Rik	NA	-0.223997	0.0736734	-0.506646	0.627961	0.691039	-6.69549
66593	66593	Diablo	chr5	-0.22374	5.85975	-1.32275	0.227474	0.295228	-6.81408
328092	328092	Dtd2	chr12	-0.223284	4.0349	-1.46553	0.186181	0.249673	-6.41709
102607	102607	Snx19	chr9	-0.223197	6.26758	-0.831043	0.433365	0.506837	-7.35219
319653	319653	Slc25a40	chr5	-0.223162	3.60379	-0.92146	0.387452	0.461907	-6.9539
14252	14252	Flot2	chr11	-0.223092	7.33593	-1.76129	0.121553	0.174104	-6.28499
72981	72981	Thap12	chr7	-0.222752	6.75902	-1.3563	0.217103	0.284274	-6.8115
16370	16370	Irs4	chrX	-0.222706	-1.56957	-0.449877	0.666394	0.725188	-6.43128
14768	14768	Lancl1	chr1	-0.222661	6.52611	-0.860188	0.418157	0.492231	-7.33604
245828	245828	Trappc1	chr11	-0.222557	5.54439	-1.23819	0.255541	0.326006	-6.88958
11910	11910	Atf3	chr1	-0.221918	2.3069	-0.413595	0.691543	0.747043	-7.09711
208449	208449	Sgms1	chr19	-0.221871	4.26397	-0.993622	0.35349	0.427311	-6.99423
100503468	100503468	Gm14023	chr2	-0.22183	-0.742344	-0.584976	0.576917	0.6447	-6.50436
69104	69104	2020-03-05	chr19	-0.221637	6.60112	-1.46984	0.185046	0.2484	-6.6656
68028	68028	Rpl22l1	chr3	-0.221621	5.3375	-0.355933	0.732372	0.782683	-7.58947
100038712	100038712	Gm10516	chr1	-0.221488	-0.877388	-0.752816	0.476099	0.548692	-6.36123
66190	66190	Acer3	chr7	-0.221443	4.54251	-1.72199	0.128723	0.182708	-6.15424
66108	66108	Ndufa9	chr6	-0.220953	6.78825	-2.05323	0.0791335	0.120954	-5.86218
434234	434234	Rexo5	chr7	-0.220409	3.24102	-1.32849	0.225671	0.293481	-6.45179
78772	78772	Hhipl2	chr1	-0.220338	-1.17667	-0.585819	0.576381	0.644245	-6.42522
268741	268741	Tox4	chr14	-0.220286	6.5155	-1.79189	0.116236	0.167691	-6.2301
20473	20473	Six3	chr17	-0.220252	4.63696	-0.390154	0.708018	0.761338	-7.4904
56096	56096	Plac1	chrX	-0.219946	-2.95105	-0.337013	0.745982	0.794346	-6.2473
67998	67998	Retreg3	chr11	-0.219767	6.84318	-1.19828	0.269781	0.341086	-6.99971
83397	83397	Akap12	chr10	-0.21962	6.02838	-1.26164	0.247473	0.317228	-6.89753
76416	76416	Znrd1as	chr17	-0.219593	2.79341	-1.20433	0.267579	0.338763	-6.52197
14051	14051	Eya4	chr10	-0.219493	2.69895	-0.998203	0.351414	0.425334	-6.72615
66144	66144	Atp6v1f	chr6	-0.219191	6.24779	-1.55268	0.164422	0.224796	-6.54577
320844	320844	Amigo3	chr9	-0.219087	2.68013	-1.06032	0.324193	0.398127	-6.65999
319263	319263	Pcmtd1	chr1	-0.218591	5.84644	-0.972946	0.362979	0.436897	-7.19732
234362	234362	Zfp868	chr8	-0.218531	4.37352	-1.04573	0.330433	0.404561	-6.95845
70727	70727	Rasgef1a	chr6	-0.218276	-0.667385	-0.601154	0.566678	0.635178	-6.50781
21389	21389	Tbx6	chr7	-0.218164	1.23675	-0.672672	0.522724	0.593297	-6.77777
230649	230649	Atpaf1	chr4	-0.21814	3.9661	-1.3595	0.216137	0.283201	-6.53836
80281	80281	Cttnbp2nl	chr3	-0.217747	6.65723	-1.95969	0.0908422	0.136201	-5.99525
20844	20844	Stam	chr2	-0.217591	6.14062	-1.05346	0.327112	0.401089	-7.13429
104416	104416	Bap1	chr14	-0.217351	7.14243	-1.82809	0.110235	0.16019	-6.1905
171508	171508	Creld1	chr6	-0.217321	5.80233	-1.44483	0.191718	0.25599	-6.65887
69737	69737	Ttl	chr2	-0.217065	5.30435	-1.63381	0.146297	0.203783	-6.36858
142688	142688	Asb13	chr13	-0.216964	5.32698	-1.7578	0.122175	0.174864	-6.20108
94065	94065	Mrpl34	chr8	-0.216771	5.62561	-0.981064	0.35923	0.433225	-7.17264
69499	69499	Tsr2	chrX	-0.216709	4.95421	-1.90701	0.0981702	0.145344	-5.94966
227325	227325	Dner	chr1	-0.21605	6.51722	-0.602855	0.565608	0.634224	-7.53489
67542	67542	Cog6	chr3	-0.216002	5.55588	-1.65482	0.141916	0.198573	-6.36361
76901	76901	Jade2	chr11	-0.215926	4.10769	-1.22651	0.259641	0.330243	-6.71943
109305	109305	Orai1	chr5	-0.215404	4.01028	-1.06477	0.32231	0.396263	-6.88112
50720	50720	Sacs	chr14	-0.214977	1.91613	-1.02333	0.340193	0.414379	-6.57847
232334	232334	Vgll4	chr6	-0.214733	6.39806	-0.994303	0.353181	0.427086	-7.20564
228019	228019	Mettl8	chr2	-0.214598	4.26435	-0.848355	0.424285	0.498027	-7.13019
103765	103765	Tmem17	chr11	-0.214431	2.07294	-0.616539	0.557041	0.626599	-6.94656
66724	66724	Tab3	chrX	-0.214424	4.13927	-1.50146	0.176912	0.238921	-6.38772
70428	70428	Polr3b	chr10	-0.214338	5.28496	-1.11251	0.302645	0.375566	-7.0057
58248	58248	1700123O20Rik	chr14	-0.214332	4.80846	-1.22555	0.259979	0.330624	-6.82426
66599	66599	Rdm1	chr11	-0.214314	4.43503	-0.976878	0.36116	0.435099	-7.03689
100043761	100043761	Gm14399	NA	-0.214144	1.69533	-1.1138	0.302125	0.375032	-6.45024
664968	664968	Tmem238	chr7	-0.214113	0.699176	-0.826926	0.435545	0.509078	-6.57165
76299	76299	Erp44	chr4	-0.214049	6.05316	-1.82668	0.110462	0.16044	-6.16138
16210	16210	Impact	chr18	-0.21399	6.10391	-1.18043	0.276364	0.348175	-6.99519
76854	76854	Gper1	chr5	-0.213909	3.28215	-1.0773	0.317049	0.390763	-6.74319
55963	55963	Slc1a4	chr11	-0.213878	7.86485	-1.15408	0.286325	0.35898	-7.05187
77634	77634	Snapc3	chr4	-0.213368	3.94224	-1.08861	0.312366	0.385674	-6.84493
623273	623273	Alms1-ps2	chr6	-0.213127	-0.0362608	-0.748145	0.478739	0.551368	-6.51509
67826	67826	Snap47	chr11	-0.212917	6.40982	-1.59024	0.155786	0.214776	-6.50245
17979	17979	Ncoa3	chr2	-0.212831	6.04955	-1.96438	0.0902173	0.135427	-5.96465
69076	69076	Triap1	chr5	-0.212739	4.17757	-1.60421	0.152684	0.211261	-6.25872
19186	19186	Psme1	chr14	-0.212517	5.74229	-1.75478	0.122715	0.175479	-6.2414
212679	212679	Mars2	chr1	-0.21235	4.32066	-1.71176	0.130656	0.184959	-6.13521
331045	331045	A530083I20Rik	NA	-0.212017	0.124081	-0.388318	0.709316	0.762545	-6.76206
232947	232947	Ppp1r37	chr7	-0.211668	6.52155	-1.32072	0.228115	0.29595	-6.84897
54645	54645	Gripap1	chrX	-0.211573	5.77774	-1.74283	0.124872	0.17801	-6.26052
56369	56369	Apip	chr2	-0.211521	4.12629	-1.42799	0.196334	0.261372	-6.47944
243369	243369	Sspo	chr6	-0.211336	2.08433	-0.460553	0.659079	0.718811	-7.03975
74704	74704	4930518I15Rik	NA	-0.2111	0.592128	-0.719003	0.495424	0.567201	-6.64144
68020	68020	Apopt1	chr12	-0.211059	4.95037	-0.910383	0.392876	0.467411	-7.17165
100217445	100217445	Snord8	chr14	-0.21097	-3.00769	-0.347311	0.738561	0.787844	-6.23467
76483	76483	Lmf1	chr17	-0.210802	5.09652	-1.71075	0.130848	0.185114	-6.24173
59090	59090	Midn	chr10	-0.210754	8.3277	-1.1286	0.29624	0.369141	-7.07496
67955	67955	Sugt1	chr14	-0.21063	5.82368	-1.29328	0.236936	0.305706	-6.84696
50529	50529	Mrps7	chr11	-0.209719	6.25864	-1.64967	0.142979	0.199835	-6.41678
18712	18712	Pim1	chr17	-0.20954	3.0677	-0.969706	0.364483	0.438425	-6.8156
67074	67074	Mon2	chr10	-0.209528	6.76205	-2.02625	0.0823483	0.125194	-5.90103
11936	11936	Fxyd2	chr9	-0.209498	-2.35196	-0.190063	0.854652	0.884742	-6.38876
668923	668923	Zfp442	chr2	-0.209486	2.75206	-0.974169	0.362412	0.436397	-6.75858
11777	11777	Ap3s1	chr18	-0.208978	3.03271	-0.597916	0.568719	0.637178	-7.11323
22428	22428	Dctn6	chr8	-0.208961	5.52335	-1.5037	0.176348	0.238178	-6.56134
17156	17156	Man1a2	chr3	-0.208586	6.4645	-1.7078	0.13141	0.185757	-6.34533
66225	66225	Llph	chr10	-0.208472	0.774687	-0.673332	0.522329	0.593003	-6.7045
68531	68531	1110020A21Rik	chr17	-0.207983	-0.344349	-0.487815	0.640582	0.702324	-6.63283
237781	237781	Mief2	chr11	-0.207902	4.69449	-0.960474	0.368797	0.443071	-7.09028
228359	228359	Arhgap1	chr2	-0.207812	6.84202	-1.53353	0.168995	0.23016	-6.58842
192231	192231	Hexim1	chr11	-0.207779	5.96859	-0.611416	0.56024	0.629423	-7.50402
114664	114664	Hsd17b11	chr5	-0.207716	5.01272	-0.48125	0.645011	0.706306	-7.49538
215085	215085	Slc35f1	chr10	-0.207604	5.1296	-0.988295	0.355916	0.429706	-7.1179
78938	78938	Fbxo34	chr14	-0.207339	4.77918	-1.62221	0.148769	0.206681	-6.3231
16562	16562	Kif1c	chr11	-0.206745	7.60293	-2.04391	0.0802306	0.122414	-5.88116
242891	242891	Cct8l1	chr5	-0.206414	-4.22109	-0.188687	0.855689	0.885463	-6.09364
81535	81535	Sgpp1	chr12	-0.206366	5.12417	-1.13095	0.295312	0.368229	-6.96891
109674	109674	Ampd2	chr3	-0.206049	6.41562	-0.684367	0.515744	0.586755	-7.47515
18747	18747	Prkaca	chr8	-0.205939	6.80653	-1.36175	0.215458	0.282479	-6.80582
18993	18993	Pou3f3	chr1	-0.205524	7.55004	-1.6265	0.14785	0.20565	-6.46944
93765	93765	Ube2n	chr10	-0.20546	6.50855	-1.36995	0.213004	0.279708	-6.78863
68592	68592	Syf2	chr4	-0.205382	5.56893	-0.98414	0.357817	0.431794	-7.16494
330814	330814	Adgrl1	chr8	-0.20503	7.50002	-1.01224	0.34511	0.41931	-7.20381
214239	214239	Ccdc9b	chr2	-0.204838	4.16418	-0.978891	0.36023	0.434251	-6.99326
104303	104303	Arl1	chr10	-0.204753	6.01713	-0.932471	0.382116	0.456517	-7.24742
270627	270627	Taf1	chrX	-0.204672	6.4961	-1.56464	0.161627	0.221655	-6.53938
66945	66945	Sdha	chr13	-0.204648	8.70953	-1.93732	0.0938858	0.140051	-6.02383
231070	231070	Insig1	chr5	-0.204262	6.52052	-0.584499	0.577221	0.644998	-7.54683
60322	60322	Chst7	chrX	-0.20415	5.47157	-0.773414	0.464578	0.537482	-7.34639
78668	78668	E130112N10Rik	chr6	-0.203208	0.513994	-0.32438	0.755124	0.80241	-6.85175
110948	110948	Hlcs	chr16	-0.20312	4.45443	-1.50547	0.175903	0.237669	-6.43117
71827	71827	Lrrc34	chr3	-0.202756	-2.84528	-0.379314	0.715694	0.768214	-6.24833
67942	67942	Atp5g2	chr15	-0.202692	6.49441	-1.49218	0.179263	0.241683	-6.63401
69674	69674	Mif4gd	chr11	-0.202598	5.15917	-0.894779	0.400611	0.475215	-7.21002
74498	74498	Gorasp1	chr9	-0.202452	4.95804	-1.19573	0.270715	0.341951	-6.87737
100303739	100303739	Gm10844	NA	-0.20239	-3.40021	-0.190092	0.85463	0.884742	-6.21864
22630	22630	Ywhaq	chr12	-0.202166	8.24354	-0.804201	0.447716	0.52107	-7.39057
243834	243834	Zfp324	chr7	-0.201932	4.19059	-0.91484	0.390686	0.46522	-7.05858
18176	18176	Nras	chr3	-0.201572	7.99178	-1.93381	0.0943731	0.140657	-6.03787
71275	71275	Noxred1	chr12	-0.201237	-0.976801	-0.565494	0.589387	0.655726	-6.47375
56418	56418	Ykt6	chr11	-0.201076	7.19615	-2.00561	0.0848952	0.128515	-5.93671
20256	20256	Clec11a	chr7	-0.20106	0.22242	-0.82918	0.434351	0.507853	-6.49266
53416	53416	Stk39	chr2	-0.20096	4.95263	-0.640907	0.54198	0.612074	-7.39094
100217463	100217463	Snord98	chr10	-0.200927	-2.45414	-0.307916	0.767103	0.812702	-6.33929
57279	57279	Slc25a20	chr9	-0.20088	5.69032	-1.87559	0.102811	0.150979	-6.06762
70933	70933	4931402G19Rik	NA	-0.200787	-3.05528	-0.349696	0.736847	0.786408	-6.22625
234878	234878	Map3k21	chr8	-0.200448	-4.04078	-0.217293	0.834175	0.867784	-6.1147
22184	22184	Zrsr2	chrX	-0.200039	4.97769	-1.30688	0.232528	0.300778	-6.75036
100041294	100041294	Supt4b	chr10	-0.199514	0.536301	-0.730315	0.488902	0.561103	-6.6238
66155	66155	Ufc1	chr1	-0.199507	5.79764	-1.67103	0.13862	0.194697	-6.36063
23873	23873	Faim	chr9	-0.199454	4.61364	-1.59519	0.154681	0.213443	-6.33639
65098	65098	Zfand6	chr7	-0.199253	6.08423	-1.78937	0.116666	0.168171	-6.21569
100217419	100217419	Snora52	chr7	-0.198695	-0.718923	-0.586786	0.575766	0.643663	-6.5075
433297	433297	Gm5526	NA	-0.198509	4.84792	-0.848117	0.424408	0.498033	-7.21463
52118	52118	Pvr	chr7	-0.198499	4.61228	-0.801227	0.449326	0.522654	-7.22285
66832	66832	Rsph3a	chr17	-0.198466	4.89008	-1.33894	0.222418	0.289835	-6.7008
210582	210582	Coq10a	chr10	-0.198154	4.30115	-1.51699	0.173037	0.234563	-6.39303
319149	319149	H3c4	chr13	-0.197903	-1.41905	-0.529315	0.612944	0.677602	-6.41607
13589	13589	Mapre1	chr2	-0.197697	8.18447	-1.88107	0.101987	0.149973	-6.11128
232811	232811	Kmt5c	chr7	-0.19755	5.90677	-1.22765	0.259238	0.329851	-6.92965
207728	207728	Pde2a	chr7	-0.197435	5.72358	-0.523509	0.616772	0.681091	-7.54145
68597	68597	Ccdc167	chr17	-0.197426	5.14805	-0.765466	0.469001	0.541949	-7.32029
239555	239555	Mief1	chr15	-0.197387	5.56824	-1.75488	0.122696	0.175466	-6.22733
73103	73103	3110009E18Rik	chr1	-0.196797	0.73909	-0.844445	0.426324	0.500049	-6.5631
243961	243961	Shank1	chr7	-0.196759	2.21777	-0.53359	0.610135	0.675084	-7.02077
20817	20817	Srpk2	chr5	-0.196648	7.17441	-1.75245	0.123133	0.176005	-6.29667
106052	106052	Fbxo4	chr15	-0.196606	3.40824	-1.15532	0.285851	0.358527	-6.68091
100043172	100043172	Gm10080	NA	-0.196325	3.47501	-0.757184	0.47364	0.546583	-7.07397
70297	70297	Gcc2	chr10	-0.196208	5.58921	-1.37378	0.211868	0.278447	-6.73126
56737	56737	Alg2	chr4	-0.196077	6.68195	-1.19327	0.271616	0.342925	-7.00222
66928	66928	Dmac1	chr4	-0.196014	5.06884	-1.40748	0.202087	0.2678	-6.63789
100503991	100503991	Acp4	chr7	-0.19577	-3.08452	-0.308998	0.766313	0.812163	-6.23625
22070	22070	Tpt1	chr14	-0.195761	9.59607	-1.28881	0.238403	0.3073	-6.87284
56702	56702	H1f5	chr13	-0.195727	-2.02681	-0.506787	0.627867	0.691039	-6.32312
26429	26429	Orc5	chr5	-0.195708	4.8676	-1.50953	0.174887	0.236499	-6.48337
100206	100206	Adprhl2	chr4	-0.195391	5.29158	-1.44523	0.191611	0.255874	-6.61437
112405	112405	Egln1	chr8	-0.195266	6.40545	-1.41963	0.198661	0.263904	-6.72346
78304	78304	Naa38	chr11	-0.195181	4.17281	-1.24374	0.25361	0.32409	-6.7101
67278	67278	Pagr1a	chr7	-0.195043	5.01738	-1.32801	0.22582	0.293608	-6.72954
100504116	100504116	Brd3os	chr2	-0.194995	2.18083	-0.529338	0.612929	0.677602	-7.01753
20022	20022	Polr2j	chr5	-0.194694	5.11511	-1.47902	0.182651	0.245489	-6.55249
67225	67225	Rnpc3	chr3	-0.194446	5.60602	-0.646667	0.538456	0.608728	-7.45367
100503597	100503597	NA	NA	-0.19416	3.04589	-0.704394	0.503931	0.575349	-7.04099
66989	66989	Kctd20	chr17	-0.194034	6.15035	-1.20409	0.267669	0.338792	-6.9709
69159	69159	Rhebl1	chr15	-0.193894	2.73433	-1.07114	0.319626	0.39348	-6.65763
76497	76497	Ppp1r11	chr17	-0.193639	4.85934	-1.18342	0.275252	0.346975	-6.87876
11792	11792	Apex1	chr14	-0.193467	4.58157	-1.13592	0.293362	0.366297	-6.8936
69256	69256	Zfp397	chr18	-0.193326	6.32125	-1.67389	0.138046	0.19397	-6.38656
110175	110175	Ggct	chr6	-0.193246	2.2248	-1.01163	0.345383	0.419566	-6.63786
68262	68262	Agpat4	chr17	-0.193128	5.46671	-1.3003	0.234654	0.303189	-6.80983
23997	23997	Psmd13	chr7	-0.193073	6.40469	-1.41388	0.200275	0.265723	-6.73064
213988	213988	Tnrc6b	chr15	-0.192849	6.93461	-0.771139	0.465841	0.538871	-7.42048
74120	74120	Zfp263	chr16	-0.192769	5.19452	-0.823241	0.437502	0.511057	-7.27728
74388	74388	Dpp8	chr9	-0.192318	7.76582	-1.00352	0.349016	0.422868	-7.2114
245884	245884	Fam71f2	chr6	-0.192146	-0.184105	-0.690829	0.511913	0.583007	-6.53307
74043	74043	Pex26	chr6	-0.192135	4.23681	-0.72862	0.489876	0.56196	-7.22455
75516	75516	Ttc32	chr12	-0.191956	2.24316	-0.923737	0.386344	0.460902	-6.7259
319478	319478	Cxxc4	chr3	-0.191622	2.77041	-0.909756	0.393184	0.46765	-6.82286
74361	74361	4931429L15Rik	chr9	-0.191382	-3.80293	-0.274924	0.791309	0.832561	-6.13542
228769	228769	Psmf1	chr2	-0.191343	5.45758	-1.29946	0.234925	0.303448	-6.80991
71445	71445	5530601H04Rik	chrX	-0.19106	3.14462	-0.878833	0.408631	0.483244	-6.91377
30838	30838	Fbxw4	chr19	-0.190843	4.41575	-0.959336	0.369331	0.443621	-7.05138
224224	224224	Impg2	chr16	-0.190758	1.14455	-0.633261	0.546678	0.616699	-6.79086
212073	212073	Syne3	chr12	-0.190671	-0.764238	-0.190982	0.853958	0.884189	-6.66831
170755	170755	Sgk3	chr1	-0.19041	4.83774	-1.59182	0.155433	0.214344	-6.37138
238276	238276	Akap5	chr12	-0.190197	3.07249	-0.668777	0.525062	0.595484	-7.07157
269514	269514	Fbxl4	chr4	-0.189936	4.42932	-1.25353	0.250237	0.320157	-6.73832
78914	78914	Nadsyn1	chr7	-0.189925	3.6381	-1.08227	0.314986	0.388522	-6.79964
100503569	100503569	Gm16754	NA	-0.189722	-0.124395	-0.589497	0.574045	0.64211	-6.61253
70852	70852	Alkbh3os1	chr2	-0.18958	-1.45537	-0.481023	0.645165	0.706429	-6.43598
68852	68852	Lrrn4cl	chr19	-0.189538	-0.134287	-0.479413	0.646254	0.707488	-6.67436
22327	22327	Vbp1	chrX	-0.189407	5.93108	-0.548532	0.600368	0.666066	-7.54157
320383	320383	B230317F23Rik	NA	-0.188727	-1.38411	-0.489104	0.639713	0.701432	-6.44446
237625	237625	Pla2g3	chr11	-0.18838	0.466009	-0.330827	0.750453	0.798227	-6.84183
74108	74108	Parn	chr16	-0.187755	5.91749	-1.18489	0.274709	0.346366	-6.97909
12608	12608	Cebpb	chr2	-0.187735	3.27067	-0.307308	0.767546	0.813073	-7.29909
270201	270201	Klhl18	chr9	-0.187502	4.62897	-0.943584	0.376788	0.451298	-7.09747
74143	74143	Opa1	chr16	-0.187396	6.92012	-1.84164	0.108066	0.157538	-6.16894
320541	320541	Slc35e2	chr4	-0.187079	5.26432	-0.947389	0.374976	0.449408	-7.17196
78934	78934	4930581F22Rik	chr9	-0.186974	1.87259	-0.67741	0.519889	0.590696	-6.87334
77938	77938	Fam53b	chr7	-0.186946	5.6068	-1.53826	0.167855	0.228841	-6.5234
80749	80749	Lrfn1	chr7	-0.186791	3.96966	-1.10904	0.304038	0.376999	-6.82777
50914	50914	Olig1	chr16	-0.186582	10.3122	-0.453838	0.663676	0.722872	-7.59256
81701	81701	Egfl8	chr17	-0.186581	0.131611	-0.351929	0.735243	0.785172	-6.77837
230761	230761	Zfp362	chr4	-0.186496	5.99498	-0.982338	0.358644	0.432609	-7.19801
21855	21855	Timm17b	chrX	-0.186468	5.10717	-1.5259	0.170847	0.232228	-6.49099
30947	30947	Adat1	chr8	-0.186263	3.35156	-0.985098	0.357379	0.431321	-6.8491
432870	432870	Gm5464	chr14	-0.18622	-2.4976	-0.332655	0.749131	0.797113	-6.3233
109660	109660	Ctrl	chr8	-0.186014	-0.459618	-0.588363	0.574765	0.64275	-6.55388
67621	67621	Bend5	chr4	-0.18585	2.9444	-0.554939	0.596207	0.662169	-7.12518
66540	66540	Fam107b	chr2	-0.185802	5.49235	-1.27422	0.243239	0.312623	-6.84319
319899	319899	Dock6	chr9	-0.185516	5.41794	-0.452354	0.664693	0.723906	-7.55356
723908	723908	Mir331	chr10	-0.185309	-2.41817	-0.43704	0.675241	0.73285	-6.29287
320315	320315	A330048O09Rik	chr13	-0.1853	-2.61228	-0.420573	0.686672	0.742705	-6.26831
100861883	100861883	NA	NA	-0.185292	1.41325	-0.860486	0.418003	0.492116	-6.65516
71745	71745	Cul2	chr18	-0.185263	5.88908	-0.769423	0.466795	0.539831	-7.38279
320770	320770	A630072M18Rik	chr5	-0.18511	2.29123	-0.578115	0.581292	0.648274	-7.0051
100861684	100861684	NA	NA	-0.185006	-3.59592	-0.334992	0.747441	0.795607	-6.14732
70088	70088	Meaf6	chr4	-0.184753	4.54071	-1.44687	0.191166	0.255373	-6.51906
66720	66720	Klhl10	chr11	-0.184718	1.03994	-0.617236	0.556607	0.626232	-6.78508
93684	93684	Selenof	chr3	-0.184236	8.40059	-0.554263	0.596645	0.662486	-7.5699
108062	108062	Cstf2	chrX	-0.184085	6.91579	-1.06714	0.32131	0.395342	-7.14402
57813	57813	Tk2	chr8	-0.184082	5.07761	-1.39204	0.206516	0.272754	-6.65818
54131	54131	Irf3	chr7	-0.183933	5.63825	-1.44363	0.192044	0.256369	-6.64799
26561	26561	Mmp23	chr4	-0.183579	1.83	-0.631622	0.547689	0.617598	-6.89889
27397	27397	Mrpl17	chr7	-0.183506	6.02214	-1.78284	0.117785	0.169559	-6.22118
23971	23971	Papss1	chr3	-0.183469	7.53045	-1.85079	0.106624	0.155684	-6.15929
56220	56220	Zfp386	chr12	-0.18325	5.02979	-1.06139	0.323738	0.397681	-7.03219
114886	114886	Cygb	chr11	-0.183181	0.36378	-0.465557	0.655664	0.715985	-6.76603
269704	269704	Zfp664	chr5	-0.18307	8.07994	-1.63217	0.146643	0.204134	-6.45801
67590	67590	Tctn3	chr19	-0.182962	4.26249	-0.949145	0.374142	0.448717	-7.0374
193838	193838	Eme2	chr17	-0.182918	3.68602	-0.648953	0.537061	0.607546	-7.19157
70432	70432	Rufy2	chr10	-0.182546	5.97073	-1.63951	0.145095	0.202271	-6.41509
72041	72041	Alkbh4	chr5	-0.182522	3.14805	-0.816358	0.441176	0.514621	-6.96899
78255	78255	Ralgps2	chr1	-0.182214	6.18527	-1.39435	0.20585	0.272082	-6.74585
225888	225888	Kmt5b	chr19	-0.182117	6.42967	-1.37017	0.212939	0.279654	-6.78595
12974	12974	Cs	chr10	-0.181715	9.19393	-0.834417	0.431585	0.504959	-7.35106
237107	237107	Gnl3l	chrX	-0.181608	6.38072	-1.23744	0.255801	0.326243	-6.94288
100861671	100861671	NA	NA	-0.181477	-1.1466	-0.438851	0.67399	0.731883	-6.51207
23999	23999	Twf2	chr9	-0.181245	5.18159	-1.45952	0.187773	0.25144	-6.58479
319743	319743	9630013D21Rik	NA	-0.181012	0.648231	-0.394766	0.704762	0.758589	-6.8454
19298	19298	Pex19	chr1	-0.180979	7.17134	-1.22307	0.260861	0.331455	-6.97542
74570	74570	Zkscan1	chr5	-0.180974	7.02235	-1.19586	0.270666	0.341913	-7.00514
12569	12569	Cdk5r1	chr11	-0.180759	4.4792	-0.793992	0.45326	0.526349	-7.20942
269587	269587	Epb41	chr4	-0.180748	7.03119	-0.549137	0.599975	0.665672	-7.57894
228598	228598	Ebf4	chr2	-0.180549	5.0818	-0.613548	0.558907	0.628291	-7.42474
12231	12231	Btn1a1	chr13	-0.180028	-1.15837	-0.343991	0.740951	0.789908	-6.55098
102060	102060	Gadd45gip1	chr8	-0.179527	4.99106	-1.16485	0.282221	0.354602	-6.91613
328971	328971	Spink10	chr18	-0.179387	-2.85891	-0.345759	0.739678	0.788696	-6.25944
68050	68050	Akirin1	chr4	-0.17911	5.84975	-0.931521	0.382575	0.457001	-7.23767
99889	99889	Arfip1	chr3	-0.178962	5.93808	-1.24086	0.254611	0.325083	-6.91648
66549	66549	Aggf1	chr13	-0.178892	7.08391	-1.70173	0.132576	0.187178	-6.36599
14748	14748	Gpr3	chr4	-0.178819	0.520099	-0.38643	0.710651	0.763697	-6.82869
330817	330817	Dhps	chr8	-0.178792	4.70559	-0.6346	0.545854	0.616048	-7.36286
74157	74157	Cmtr1	chr17	-0.178647	6.50275	-0.962125	0.368022	0.442263	-7.24087
100504734	100504734	Gm16794	NA	-0.178485	0.165317	-0.49592	0.635134	0.697731	-6.71703
230718	230718	Nt5c1a	chr4	-0.178029	-2.43089	-0.239303	0.817723	0.854557	-6.36385
14617	14617	Gjd2	chr2	-0.178009	1.3282	-0.224017	0.829139	0.863786	-7.01239
18826	18826	Lcp1	chr14	-0.177965	-1.55431	-0.400845	0.700482	0.75473	-6.45726
433215	433215	Tmem262	chr19	-0.177892	-3.00217	-0.314445	0.762344	0.80884	-6.24742
14784	14784	Grb2	chr11	-0.177828	6.80458	-1.36538	0.21437	0.281287	-6.80142
17713	17713	Grpel1	chr5	-0.177817	5.80552	-1.62372	0.148445	0.206329	-6.42532
26433	26433	Plod3	chr5	-0.177499	6.71649	-1.63748	0.145522	0.202835	-6.44779
66161	66161	Pop4	chr7	-0.177463	5.70685	-1.52076	0.172107	0.233576	-6.55446
100169868	100169868	Gm3173	NA	-0.17725	-1.72163	-0.480219	0.645709	0.70698	-6.38996
414066	414066	BC037032	chr15	-0.177181	0.317444	-0.311713	0.764334	0.81056	-6.82442
78802	78802	Ttc30a1	chr2	-0.177124	3.33755	-0.943324	0.376912	0.451385	-6.88715
216964	216964	Trp53i13	chr11	-0.177066	4.87094	-0.873443	0.411369	0.485757	-7.19522
100038425	100038425	NA	NA	-0.176886	0.412264	-0.668558	0.525194	0.595594	-6.64969
67075	67075	Magt1	chrX	-0.176652	5.89276	-1.41333	0.200431	0.26591	-6.70522
100862305	100862305	NA	NA	-0.176551	3.58718	-0.753196	0.475885	0.548534	-7.09688
211323	211323	Nrg1	chr8	-0.176422	-0.385039	-0.44879	0.667141	0.725827	-6.64607
67224	67224	Med29	chr7	-0.176059	4.33272	-1.1264	0.297108	0.370017	-6.86694
79043	79043	Spsb3	chr17	-0.175983	5.2973	-0.821461	0.43845	0.51182	-7.28962
73738	73738	Haus7	chrX	-0.175954	3.85175	-0.856942	0.419832	0.493935	-7.05553
76282	76282	Gpt	chr15	-0.175568	3.53841	-0.87559	0.410277	0.484827	-6.98466
64113	64113	Moap1	chr12	-0.175466	-0.540515	-0.55891	0.593636	0.659735	-6.55734
100040682	100040682	Esd-ps	NA	-0.175453	-1.0592	-0.462257	0.657915	0.717947	-6.51654
330171	330171	Kctd10	chr5	-0.175438	6.02987	-1.46364	0.18668	0.250198	-6.65004
19255	19255	Ptpn2	chr18	-0.175358	4.66989	-0.706024	0.502977	0.574448	-7.30664
26383	26383	Fto	chr8	-0.175309	7.47226	-1.28541	0.239522	0.308561	-6.90334
68644	68644	Abhd14a	chr9	-0.17522	5.21308	-1.4548	0.189033	0.252874	-6.5942
17904	17904	Myl6	chr10	-0.175082	7.31905	-0.81408	0.442396	0.51594	-7.38808
56233	56233	Hdac7	chr15	-0.174686	6.32367	-0.739979	0.483376	0.555935	-7.42974
414095	414095	B130034C11Rik	chr16	-0.174668	0.0207686	-0.409338	0.694521	0.749655	-6.73568
387245	387245	Mirlet7b	chr15	-0.174583	-2.19279	-0.390904	0.707488	0.760957	-6.35125
319475	319475	Zfp672	chr11	-0.173792	4.71052	-0.838238	0.429575	0.503318	-7.205
67011	67011	Mettl6	chr14	-0.173697	4.49316	-1.19332	0.271599	0.342925	-6.81706
56542	56542	Ick	chr9	-0.173413	6.3268	-1.10086	0.307351	0.380405	-7.09314
12032	12032	Bcan	chr3	-0.17331	9.77209	-0.611468	0.560207	0.629423	-7.51173
100502828	100502828	Gm19401	NA	-0.173046	-0.824474	-0.489338	0.639556	0.701304	-6.54501
237411	237411	Zfp938	chr10	-0.172981	3.84419	-0.956736	0.370554	0.444874	-6.96218
16865	16865	Eif2d	chr1	-0.17286	5.66477	-1.45344	0.189397	0.253302	-6.63778
74778	74778	Rrp7a	chr15	-0.172776	5.74807	-1.26541	0.246199	0.315851	-6.87456
56397	56397	Morf4l2	chrX	-0.172444	7.54146	-0.765865	0.468779	0.541782	-7.42787
57316	57316	C1d	chr11	-0.17234	4.93419	-1.24613	0.252786	0.323156	-6.81692
245671	245671	Klf8	chrX	-0.172124	0.776255	-0.755446	0.474618	0.547456	-6.64295
70575	70575	Gfod2	chr8	-0.171988	4.96276	-0.744538	0.480783	0.553429	-7.31557
233073	233073	U2af1l4	chr7	-0.171911	4.89973	-1.21401	0.26409	0.335019	-6.84944
547176	547176	Zc3h12b	chrX	-0.171761	1.62515	-0.872449	0.411875	0.486252	-6.67745
218121	218121	Mboat1	chr13	-0.171637	4.56896	-0.543348	0.603747	0.669046	-7.40186
223843	223843	Dbx2	chr15	-0.171605	7.83276	-0.737188	0.484968	0.557471	-7.44901
27425	27425	Atp5l	chr9	-0.171429	5.66842	-0.86407	0.416161	0.490494	-7.28607
100045653	100045653	Gm17769	NA	-0.171418	-0.823095	-0.423055	0.684943	0.741296	-6.5782
59042	59042	Cope	chr8	-0.171335	6.65732	-1.56037	0.162619	0.22277	-6.54951
68556	68556	Uckl1	chr2	-0.171156	5.17673	-1.14075	0.291479	0.364207	-6.96402
12879	12879	Cys1	chr12	-0.171114	-0.0543034	-0.625847	0.551259	0.620979	-6.6012
270156	270156	Nkapd1	chr9	-0.170788	5.5304	-1.22596	0.259834	0.330464	-6.90286
69727	69727	Usp46	chr5	-0.170689	4.91189	-1.36629	0.214097	0.280973	-6.67031
81018	81018	Rnf114	chr2	-0.170687	6.58157	-1.65301	0.142288	0.19903	-6.42359
73389	73389	Hbp1	chr12	-0.170632	6.70793	-0.681931	0.517193	0.587947	-7.48519
338346	338346	Gpr21	chr2	-0.169817	-2.66229	-0.351432	0.7356	0.785456	-6.28917
22627	22627	Ywhae	chr11	-0.169788	10.0192	-1.26024	0.247951	0.317746	-6.89844
23928	23928	Lamc3	chr2	-0.16962	-3.85041	-0.174787	0.866193	0.893973	-6.15287
106795	106795	Tcf19	chr17	-0.169258	4.61649	-0.658378	0.531335	0.601813	-7.33365
11529	11529	Adh7	chr3	-0.16924	-3.78508	-0.238248	0.818509	0.855222	-6.14848
100061	100061	Lrrc19	chr4	-0.168632	-3.74534	-0.248924	0.810562	0.848451	-6.15167
217124	217124	Ppp1r9b	chr11	-0.168404	8.12154	-1.62475	0.148225	0.206106	-6.46759
18553	18553	Pcsk6	chr7	-0.168016	4.66064	-0.722978	0.493126	0.565055	-7.2924
620966	620966	Gm6194	chr3	-0.167735	0.761234	-0.677355	0.519922	0.590696	-6.69954
18515	18515	Pbx2	chr17	-0.167692	5.6208	-1.09952	0.307894	0.380992	-7.05081
69434	69434	Snhg10	chr12	-0.167641	0.476945	-0.702132	0.505256	0.576446	-6.63572
329178	329178	Unc80	chr1	-0.167632	2.244	-0.37478	0.718915	0.770957	-7.10423
67166	67166	Arl8b	chr6	-0.167171	6.34294	-1.09215	0.31091	0.384068	-7.10307
66414	66414	Ndufa12	chr10	-0.167008	4.86713	-0.715507	0.497451	0.569082	-7.32601
26912	26912	Gcat	chr15	-0.166789	3.61895	-0.496181	0.634959	0.697628	-7.27507
97487	97487	Cmtm4	chr8	-0.166457	7.5177	-1.11675	0.300946	0.374019	-7.09468
217837	217837	Itpk1	chr12	-0.166148	4.96504	-1.26284	0.247067	0.316762	-6.80119
12831	12831	Col5a1	chr2	-0.165984	5.6044	-0.271723	0.793671	0.83445	-7.64359
100861652	100861652	NA	NA	-0.16588	4.43874	-0.602528	0.565813	0.634413	-7.34573
230393	230393	Focad	chr4	-0.165644	4.9343	-1.05315	0.327247	0.401186	-7.02949
208606	208606	Rsrc2	chr5	-0.165595	6.48142	-1.0569	0.325648	0.39953	-7.14509
217366	217366	Lrrc45	chr11	-0.165491	6.00473	-0.721054	0.494237	0.566178	-7.42813
67282	67282	Washc3	chr10	-0.165419	4.47209	-0.787023	0.457071	0.530138	-7.21428
11855	11855	Arhgap5	chr12	-0.164982	7.2894	-1.13059	0.295456	0.368345	-7.07961
66235	66235	Eif1ax	chrX	-0.164729	6.44051	-0.553827	0.596928	0.662715	-7.56361
192292	192292	Nrbp1	chr5	-0.164722	6.66938	-1.22441	0.260386	0.330996	-6.96655
71169	71169	Nbas	chr12	-0.164717	5.40382	-0.758804	0.47273	0.545678	-7.35197
100526465	100526465	Mir3057	chr10	-0.164617	-3.6452	-0.268622	0.795962	0.836292	-6.16139
233405	233405	Vps33b	chr7	-0.163852	4.57267	-1.1998	0.269228	0.340493	-6.82139
54638	54638	Ccdc22	chrX	-0.163824	4.52978	-1.11621	0.30116	0.374178	-6.90765
244646	244646	Pkd1l3	chr8	-0.16369	0.931252	-0.527306	0.614267	0.678756	-6.82381
74140	74140	Tm9sf1	chr14	-0.163682	6.21102	-1.03916	0.333272	0.407405	-7.15279
71941	71941	Cars2	chr8	-0.163571	4.03805	-0.717025	0.496571	0.568252	-7.20176
76132	76132	Faxc	chr4	-0.163145	6.04869	-1.54919	0.165247	0.225747	-6.54032
68910	68910	Zfp467	chr6	-0.162979	5.10382	-0.869711	0.413272	0.487504	-7.22684
73694	73694	Ndufaf7	chr17	-0.162641	4.64636	-0.877348	0.409384	0.48397	-7.16152
238037	238037	Wdcp	chr12	-0.162624	3.402	-0.884684	0.405675	0.480401	-6.95282
13713	13713	Elk3	chr10	-0.162462	5.65233	-0.462407	0.657813	0.717881	-7.5693
214932	214932	Hdhd5	chr6	-0.162371	5.86616	-1.16523	0.282076	0.354471	-6.99772
68790	68790	Fendrr	chr8	-0.162366	-3.29309	-0.0991814	0.923774	0.939672	-6.25047
194655	194655	Klf11	chr12	-0.162234	4.87317	-1.25902	0.248365	0.318183	-6.79411
240084	240084	Cchcr1	chr17	-0.162083	4.93001	-0.745633	0.480162	0.552787	-7.3106
241576	241576	Ldlrad3	chr2	-0.161943	6.1922	-1.03943	0.333153	0.407289	-7.15158
54473	54473	Tollip	chr7	-0.161736	6.79932	-1.12455	0.29784	0.370769	-7.08093
76932	76932	Arfip2	chr7	-0.161642	6.36941	-1.40361	0.20319	0.269057	-6.74234
56515	56515	Rnf138	chr18	-0.161432	4.51537	-0.514471	0.622756	0.686695	-7.411
22678	22678	Zfp2	chr11	-0.161199	4.74309	-1.35634	0.217091	0.284274	-6.6606
13368	13368	Dffb	chr4	-0.160685	3.4176	-1.10548	0.305479	0.378516	-6.73686
100316903	100316903	Gm20605	chr5	-0.160503	1.50406	-0.506348	0.62816	0.691149	-6.92559
69028	69028	Mitd1	chr1	-0.16022	3.40542	-0.573697	0.584118	0.650864	-7.19267
266781	266781	Snx17	chr5	-0.159713	7.2409	-1.07354	0.318619	0.392447	-7.14057
110842	110842	Etfa	chr9	-0.159708	6.29607	-0.927297	0.384617	0.459093	-7.26689
70612	70612	Tmem230	chr2	-0.159601	4.7632	-1.15586	0.285645	0.358335	-6.89729
69662	69662	2310061I04Rik	chr17	-0.159153	4.72263	-0.862187	0.417128	0.491352	-7.18585
100465	100465	Mob3c	chr4	-0.158983	3.22627	-0.505112	0.628985	0.691939	-7.20201
14232	14232	Fkbp8	chr8	-0.158912	7.95642	-1.49636	0.1782	0.240399	-6.63869
72180	72180	Zfp661	chr2	-0.158859	4.40571	-1.15064	0.28765	0.360252	-6.8517
74597	74597	4833418N02Rik	chr17	-0.158856	1.24907	-0.784717	0.458337	0.531181	-6.694
11491	11491	Adam17	chr12	-0.158752	6.89785	-1.51855	0.172651	0.234179	-6.60895
110532	110532	Adarb1	chr10	-0.158534	4.52103	-0.60595	0.563664	0.632575	-7.35583
16008	16008	Igfbp2	chr1	-0.158438	9.37349	-0.406752	0.696334	0.750958	-7.63335
26400	26400	Map2k7	chr8	-0.158384	6.94314	-1.00945	0.346357	0.4201	-7.20365
107971	107971	Frs3	chr17	-0.158065	3.71929	-0.786386	0.457421	0.530402	-7.093
67350	67350	1700084E18Rik	chr2	-0.158003	-0.658356	-0.511307	0.624858	0.688496	-6.56349
68554	68554	Cebpzos	chr17	-0.157998	3.6935	-0.663125	0.528466	0.598914	-7.18316
17448	17448	Mdh2	chr5	-0.157722	7.98193	-0.861742	0.417357	0.491489	-7.34373
17165	17165	Mapkapk5	chr5	-0.157636	5.56458	-1.51933	0.172458	0.233992	-6.54472
13595	13595	Ebp	chrX	-0.157583	3.69704	-0.801983	0.448916	0.522212	-7.0762
66172	66172	Med11	chr11	-0.157573	3.79637	-0.612711	0.55943	0.628757	-7.23554
54673	54673	Sh3glb1	chr3	-0.157295	7.05464	-0.754124	0.475362	0.548169	-7.43576
382118	382118	Zkscan7	chr9	-0.157164	2.10601	-0.659496	0.530659	0.601125	-6.92233
243897	243897	Ggn	chr7	-0.157131	2.82819	-0.598437	0.56839	0.636851	-7.07856
12631	12631	Cfl1	chr19	-0.157016	10.0579	-0.746301	0.479783	0.552388	-7.40817
67050	67050	Nkap	chrX	-0.156303	4.72914	-1.16023	0.283976	0.356494	-6.88781
15586	15586	Hyal1	chr9	-0.156137	4.25061	-1.01011	0.346063	0.419999	-6.97601
18142	18142	Npas1	chr7	-0.155738	0.45221	-0.595448	0.570277	0.638635	-6.70559
80517	80517	Herpud2	chr9	-0.155631	6.24881	-0.797849	0.451159	0.524471	-7.37988
24100	24100	Tpra1	chr6	-0.155511	5.20581	-0.851127	0.422843	0.496738	-7.25448
240354	240354	Malt1	chr18	-0.154937	2.77199	-0.779053	0.461458	0.53412	-6.93696
69538	69538	Antxr1	chr6	-0.154865	6.81882	-1.08409	0.314231	0.387647	-7.12473
68611	68611	Mrpl28	chr17	-0.154625	6.03317	-1.14613	0.28939	0.362092	-7.02948
216169	216169	Abhd17a	chr10	-0.154621	6.06684	-1.07753	0.316955	0.390675	-7.10541
83409	83409	Lamtor2	chr3	-0.154544	5.54033	-1.18788	0.2736	0.345143	-6.94713
211577	211577	Mrgprf	chr7	-0.154439	-1.26658	-0.290695	0.779704	0.82328	-6.55038
613263	613263	NA	NA	-0.154192	-3.27934	-0.270998	0.794206	0.834902	-6.21767
266690	266690	Cyb5r4	chr9	-0.153811	5.59049	-0.974666	0.362182	0.43621	-7.17628
21341	21341	Taf1c	chr8	-0.153588	4.36804	-0.958706	0.369627	0.443946	-7.04479
104457	104457	0610010K14Rik	chr11	-0.153552	4.94161	-0.791724	0.454497	0.527575	-7.27492
14538	14538	Gcnt2	chr13	-0.153493	2.05547	-0.32752	0.752848	0.800431	-7.09377
403178	403178	Plcxd1	chr5	-0.153478	1.83311	-0.623939	0.552441	0.622069	-6.90456
208198	208198	Btbd2	chr10	-0.153388	6.57786	-0.941641	0.377715	0.452264	-7.26278
67495	67495	Tmem167b	chr3	-0.153119	6.2453	-1.20562	0.267114	0.338287	-6.97409
100526467	100526467	Mir3061	chr11	-0.152928	-1.01617	-0.473053	0.650565	0.71158	-6.51879
68961	68961	Phkg2	chr7	-0.15275	4.96649	-1.21422	0.264017	0.33495	-6.85772
234723	234723	Txnl4b	chr8	-0.152508	3.9112	-1.10125	0.307193	0.38026	-6.82652
217718	217718	Nek9	chr12	-0.152475	8.097	-1.28089	0.241015	0.310139	-6.90451
17133	17133	Maff	chr15	-0.152398	2.94078	-0.483642	0.643395	0.704802	-7.16525
76411	76411	Ift43	chr12	-0.152236	4.22323	-0.68682	0.514288	0.585443	-7.25431
69080	69080	Gmppa	chr1	-0.151653	5.21609	-0.955621	0.371079	0.445382	-7.15924
20826	20826	Snu13	chr15	-0.15125	5.82374	-0.760803	0.471609	0.544528	-7.38523
280667	280667	Adam1b	chr5	-0.151207	-0.564109	-0.317845	0.75987	0.806663	-6.66886
22201	22201	Uba1	chrX	-0.151018	9.04459	-0.946216	0.375534	0.449983	-7.25153
72133	72133	Trub1	chr19	-0.150885	4.96305	-0.975806	0.361655	0.435635	-7.11102
381045	381045	Ccdc58	chr16	-0.150803	4.03818	-0.717595	0.49624	0.567915	-7.20156
18537	18537	Pcmt1	chr10	-0.150387	6.30877	-0.978044	0.360621	0.434662	-7.21861
14588	14588	Gfra4	chr2	-0.150159	1.87079	-0.612299	0.559687	0.629006	-6.91829
665180	665180	Clec2l	chr6	-0.150065	2.03816	-0.750614	0.477342	0.549869	-6.84378
218460	218460	Wdr41	chr13	-0.149996	5.31029	-1.38697	0.207989	0.274336	-6.68967
56395	56395	Tmem115	chr9	-0.149783	5.66945	-0.72458	0.492202	0.564181	-7.40206
20909	20909	Stx4a	chr7	-0.149638	5.93409	-1.44521	0.191615	0.255874	-6.66774
14348	14348	Fut9	chr4	-0.149241	6.0733	-1.02213	0.340723	0.414817	-7.1631
11950	11950	Atp5pb	chr3	-0.148988	7.82161	-0.618042	0.556105	0.625749	-7.53551
73906	73906	4833417C18Rik	chr11	-0.1489	-1.30129	-0.46939	0.653054	0.713853	-6.46957
791299	791299	Gm10069	chr6	-0.148804	2.43408	-0.643917	0.540136	0.610349	-6.98431
545192	545192	Baiap3	chr17	-0.148361	0.140848	-0.413223	0.691803	0.747231	-6.75456
54122	54122	Uevld	chr7	-0.148271	4.75473	-0.977192	0.361014	0.434977	-7.08276
619312	619312	G730013B05Rik	chr16	-0.148265	-3.60664	-0.200511	0.84678	0.877953	-6.18464
22057	22057	Tob1	chr11	-0.147957	6.05951	-1.30064	0.234541	0.303088	-6.85363
215615	215615	Rnpep	chr1	-0.147686	5.68844	-0.947643	0.374855	0.449329	-7.21055
72399	72399	Brap	chr5	-0.147604	6.03334	-0.89483	0.400585	0.475215	-7.28366
72102	72102	Dusp11	chr6	-0.147178	7.72007	-1.1403	0.291654	0.364373	-7.06818
56314	56314	Zfp113	chr5	-0.146673	5.04661	-0.691684	0.511408	0.582469	-7.36587
76308	76308	Rab1b	chr19	-0.146349	7.55064	-1.10779	0.304543	0.377545	-7.10429
232944	232944	Mark4	chr7	-0.146284	6.03315	-1.3606	0.215806	0.282874	-6.77948
434428	434428	Gm5620	NA	-0.146252	6.43497	-0.605514	0.563938	0.632841	-7.53084
66241	66241	Tmem9	chr1	-0.146032	7.00966	-1.31306	0.230549	0.298639	-6.86821
72560	72560	Naalad2	chr9	-0.145892	-2.36666	-0.261978	0.800877	0.840592	-6.36833
75605	75605	Kdm5b	chr1	-0.145796	7.11929	-1.45694	0.188462	0.252206	-6.69099
170728	170728	Rtn4ip1	chr10	-0.145683	4.1541	-0.529082	0.613098	0.677636	-7.34712
233065	233065	Alkbh6	chr7	-0.145392	4.38459	-0.826116	0.435975	0.509512	-7.16837
12411	12411	Cbs	chr17	-0.145389	6.91881	-0.648675	0.537231	0.607619	-7.51282
58250	58250	Chst11	chr10	-0.144997	7.1967	-0.564996	0.589708	0.656041	-7.57077
22289	22289	Kdm6a	chrX	-0.144905	6.10496	-0.751621	0.476773	0.549292	-7.4103
328918	328918	Zscan30	chr18	-0.144886	1.57491	-0.478275	0.647024	0.708153	-6.95189
100038725	100038725	Cep85l	chr10	-0.144761	3.27415	-0.829712	0.434069	0.507627	-6.97938
30949	30949	Lcmt1	chr7	-0.144712	5.18874	-1.31757	0.229114	0.297052	-6.76184
73458	73458	Aldh3b3	chr19	-0.144685	-1.6612	-0.311223	0.764691	0.810789	-6.47366
20912	20912	Stxbp3	chr3	-0.144406	5.3053	-1.08674	0.313134	0.386458	-7.03583
66043	66043	Atp5d	chr10	-0.144016	6.77382	-0.860652	0.417918	0.49205	-7.34189
27965	27965	Spg21	chr9	-0.14392	5.97598	-0.965339	0.366519	0.440548	-7.21359
66598	66598	NA	NA	-0.143898	1.65135	-0.490816	0.638562	0.700496	-6.95707
68185	68185	Coa4	chr7	-0.143852	2.71901	-0.781518	0.460098	0.532902	-6.92629
217038	217038	Mrm1	chr11	-0.14377	3.7406	-0.858102	0.419232	0.49333	-7.03552
328370	328370	Rft1	chr14	-0.143675	3.89818	-0.895201	0.4004	0.475094	-7.02913
101023	101023	Zfp513	chr5	-0.143366	5.44394	-1.22138	0.26146	0.332095	-6.90036
74959	74959	Platr14	chr2	-0.143348	-3.51049	-0.158879	0.878249	0.903038	-6.2077
53418	53418	B4galt2	chr4	-0.143136	5.96398	-1.00387	0.348861	0.422745	-7.17491
78625	78625	Acsbg3	chr17	-0.142804	-0.137666	-0.392664	0.706245	0.759902	-6.71598
67247	67247	2020-03-02	chr1	-0.142556	6.01226	-1.01722	0.342897	0.416884	-7.16446
71955	71955	Ist1	chr8	-0.14252	7.20267	-1.3337	0.224044	0.291736	-6.84502
52552	52552	Parp8	chr13	-0.142108	5.47778	-1.05514	0.326398	0.400241	-7.0855
56530	56530	Cnpy2	chr10	-0.142075	6.47216	-0.973753	0.362605	0.436508	-7.2288
26412	26412	Map4k2	chr19	-0.14146	4.48644	-0.860067	0.418219	0.492271	-7.15392
102414	102414	Clk3	chr9	-0.141407	6.36108	-0.988541	0.355804	0.4296	-7.21027
229801	229801	Tram1l1	chr3	-0.141174	4.58843	-1.09466	0.30988	0.383068	-6.93941
12868	12868	Cox8a	chr19	-0.141168	7.95246	-0.878649	0.408724	0.483321	-7.32887
56404	56404	Trip4	chr9	-0.141087	6.1069	-1.37015	0.212947	0.279654	-6.77198
414072	414072	BC031361	NA	-0.140932	1.27496	-0.366429	0.724865	0.775853	-6.9572
102566	102566	Ano10	chr9	-0.140919	5.97547	-1.13832	0.292427	0.365208	-7.0346
193796	193796	Kdm4b	chr17	-0.140897	6.41897	-0.504546	0.629362	0.692267	-7.59148
13131	13131	Dab1	chr4	-0.140775	4.6899	-0.393866	0.705397	0.759178	-7.49651
100862057	100862057	NA	NA	-0.140564	3.19036	-0.609088	0.561696	0.630693	-7.13284
442804	442804	Kirrel3os	NA	-0.140425	-2.22723	-0.299045	0.773585	0.818174	-6.38024
69544	69544	Wdr5b	chr16	-0.140391	2.71907	-0.358332	0.730653	0.781279	-7.18682
320563	320563	Islr2	chr9	-0.1403	-0.727093	-0.251545	0.808614	0.846871	-6.6601
100101919	100101919	Dnah7c	chr1	-0.140111	0.393603	-0.395648	0.704141	0.758014	-6.8043
170765	170765	Ripply3	chr16	-0.140051	-3.72113	-0.136924	0.894944	0.916462	-6.17871
232855	232855	Zfp772	chr7	-0.139628	3.56188	-0.947986	0.374692	0.449222	-6.9218
19038	19038	Ppic	chr18	-0.138901	6.41208	-0.493352	0.636857	0.699139	-7.59746
74244	74244	Atg7	chr6	-0.138686	6.03135	-0.855551	0.42055	0.494579	-7.31894
319934	319934	Sbf2	chr7	-0.138534	7.70237	-0.701594	0.505572	0.576767	-7.47713
22589	22589	Atrx	chrX	-0.138468	7.70314	-1.0397	0.333039	0.407235	-7.17517
27061	27061	Bcap31	chrX	-0.138327	6.62829	-0.862467	0.416984	0.49125	-7.33714
27886	27886	Ess2	chr16	-0.138325	5.15774	-0.594616	0.570803	0.639142	-7.44578
52202	52202	Rbm34	chr8	-0.138194	4.644	-0.757664	0.47337	0.546344	-7.26314
14548	14548	Mrps33	chr6	-0.138083	5.23015	-1.17052	0.280076	0.35234	-6.93686
230861	230861	Eif4g3	chr4	-0.137987	7.53692	-0.839055	0.429146	0.502884	-7.36661
217588	217588	Mbip	chr12	-0.1379	4.22612	-0.976559	0.361307	0.435246	-7.00561
100042024	100042024	Gm3629	NA	-0.137819	-3.53686	-0.147788	0.886675	0.909873	-6.20577
69772	69772	Bdh2	chr3	-0.137624	2.74552	-0.521285	0.618242	0.682497	-7.11193
78809	78809	4930562C15Rik	chr16	-0.137505	-1.30951	-0.273923	0.792047	0.833236	-6.54804
414872	414872	Zyg11b	chr4	-0.137488	6.83802	-0.931006	0.382823	0.457204	-7.27863
100502695	100502695	Gm17399	chr9	-0.137451	-1.40427	-0.329757	0.751228	0.798904	-6.51227
27387	27387	Sh2d3c	chr2	-0.137346	1.77232	-0.419912	0.687133	0.743111	-7.01151
20356	20356	Sema5a	chr15	-0.137245	6.35755	-0.568588	0.587397	0.653889	-7.55158
224893	224893	Zfp959	chr17	-0.137148	2.73792	-0.551193	0.598638	0.664317	-7.0932
80280	80280	Cdk5rap3	chr11	-0.136802	6.11708	-0.733482	0.487086	0.559462	-7.42519
68796	68796	Tmem214	chr5	-0.136363	5.71363	-0.699995	0.50651	0.577649	-7.42422
15000	15000	H2-DMb2	chr17	-0.136283	-3.58929	-0.198405	0.848365	0.879229	-6.18802
104263	104263	Kdm3a	chr6	-0.136083	7.12391	-0.33606	0.74667	0.794932	-7.68434
99138	99138	Stard7	chr2	-0.136026	7.46259	-1.37889	0.210357	0.276791	-6.79016
100316810	100316810	Mir1894	chr17	-0.135978	-1.93559	-0.324949	0.754711	0.802166	-6.42105
18669	18669	Abcb1b	chr5	-0.135655	2.84669	-0.467232	0.654522	0.715098	-7.15802
327951	327951	Cyb5d1	chr11	-0.135646	3.55558	-0.908729	0.39369	0.468156	-6.95761
18002	18002	Nedd8	chr14	-0.135621	5.5492	-0.490244	0.638946	0.700812	-7.54607
381269	381269	Mreg	chr1	-0.135454	1.37576	-0.685313	0.515183	0.586192	-6.79081
52468	52468	Ctdsp2	chr10	-0.135437	8.50282	-0.580455	0.579797	0.647125	-7.55234
76367	76367	Trp53rkb	chr2	-0.135022	3.00469	-0.885481	0.405274	0.479959	-6.88422
319880	319880	Tmcc3	chr10	-0.134639	6.53674	-0.814556	0.442141	0.515677	-7.37629
170938	170938	Zfp617	chr8	-0.134592	5.15098	-0.703568	0.504415	0.57575	-7.36914
547109	547109	Trim43a	chr9	-0.134215	-0.640115	-0.330649	0.750582	0.798315	-6.65032
71770	71770	Ap2b1	chr11	-0.13416	8.2196	-0.923811	0.386308	0.460891	-7.28443
433064	433064	Gm17748	NA	-0.133958	0.0505884	-0.371514	0.72124	0.772878	-6.7574
98766	98766	Ubac1	chr2	-0.133392	5.73266	-1.14288	0.290648	0.363326	-7.01293
17289	17289	Mertk	chr2	-0.132866	3.57505	-0.509962	0.625752	0.689168	-7.26007
57267	57267	Apba3	chr10	-0.132856	5.73459	-1.16599	0.281786	0.354184	-6.98752
211007	211007	Trim41	chr11	-0.132487	6.13205	-0.592607	0.572074	0.640442	-7.52613
22670	22670	Trim26	chr17	-0.132156	5.49129	-0.622485	0.553343	0.623004	-7.4607
73472	73472	Spata18	chr5	-0.132074	-3.24184	-0.232463	0.822826	0.858809	-6.23416
67588	67588	Rnf41	chr10	-0.131954	6.22883	-0.981082	0.359222	0.433225	-7.21221
19324	19324	Rab1a	chr11	-0.131875	7.79387	-1.13582	0.293402	0.36632	-7.07261
74349	74349	Fam160a2	chr7	-0.131872	5.44095	-1.03454	0.335282	0.409488	-7.10328
76547	76547	Tmem101	chr11	-0.131871	5.69112	-1.0947	0.309864	0.383068	-7.06189
105504	105504	Exoc5	chr14	-0.131396	5.72772	-0.609649	0.561345	0.630379	-7.48891
69920	69920	Polr2i	chr7	-0.130933	4.37847	-1.02223	0.340681	0.414799	-6.98368
70178	70178	Abhd17c	chr7	-0.130284	5.89767	-0.866018	0.415161	0.489401	-7.30131
67019	67019	Actr6	chr10	-0.130073	4.0043	-0.697997	0.507685	0.578723	-7.21088
80915	80915	Dusp12	chr1	-0.129656	3.63982	-0.880219	0.40793	0.482447	-6.99838
76813	76813	Armc6	chr8	-0.129479	4.44392	-1.06834	0.320804	0.394774	-6.946
67164	67164	Lipt2	chr7	-0.129414	2.26953	-0.626168	0.55106	0.620835	-6.97077
67492	67492	Zfand4	chr6	-0.129392	2.93494	-0.579597	0.580345	0.64749	-7.10849
18472	18472	Pafah1b1	chr11	-0.128782	8.6347	-0.889716	0.403145	0.477927	-7.31047
70829	70829	Ccdc93	chr1	-0.128755	5.97925	-1.23667	0.256073	0.326517	-6.92406
236727	236727	Slc9a7	chrX	-0.128716	4.29582	-0.502637	0.630637	0.693361	-7.38454
66998	66998	Psmd5	chr2	-0.128511	6.06907	-0.884499	0.405768	0.480479	-7.29527
12453	12453	Ccni	chr5	-0.128339	7.77192	-0.889161	0.403423	0.478159	-7.32083
72020	72020	Zfp654	chr16	-0.128021	3.92641	-0.795842	0.452251	0.525529	-7.12071
53312	53312	Nub1	chr5	-0.127965	6.19114	-0.440943	0.672545	0.730529	-7.61521
56441	56441	Naa80	chr9	-0.127854	5.22507	-0.842105	0.427547	0.501349	-7.26457
243385	243385	Gprin3	chr6	-0.127708	-1.65375	-0.267728	0.796622	0.836884	-6.48875
67869	67869	Paip2	chr18	-0.127702	7.23299	-1.24378	0.253598	0.32409	-6.95196
14664	14664	Slc6a9	chr4	-0.127328	6.5642	-0.282688	0.785589	0.827959	-7.69333
83603	83603	Elovl4	chr9	-0.126849	4.92318	-0.754275	0.475277	0.548108	-7.30327
68058	68058	Chd1l	chr3	-0.126741	4.50235	-0.656206	0.532651	0.603186	-7.31893
93687	93687	Csnk1a1	chr18	-0.126709	7.7672	-0.562246	0.591482	0.657593	-7.57171
67731	67731	Fbxo32	chr15	-0.126431	6.14568	-0.434051	0.67731	0.734637	-7.61624
13047	13047	Cux1	chr5	-0.126393	6.29283	-0.443619	0.6707	0.728878	-7.61864
246229	246229	Bivm	chr1	-0.126383	5.18729	-0.639626	0.542765	0.612881	-7.41902
414758	414758	Zfp950	chr19	-0.126197	3.66957	-0.433346	0.677798	0.735028	-7.31632
230796	230796	Wdtc1	chr4	-0.125855	6.45304	-0.629382	0.549072	0.619038	-7.51558
15257	15257	Hipk1	chr3	-0.125807	8.03279	-0.713661	0.498524	0.570149	-7.46536
14296	14296	Frat1	chr19	-0.125565	2.54315	-0.422195	0.685542	0.741852	-7.13069
382014	382014	Ano8	chr8	-0.125553	6.50742	-0.545046	0.602639	0.667946	-7.57106
216635	216635	Hbq1a	chr11	-0.125347	-3.96017	-0.141408	0.89153	0.913773	-6.14197
50907	50907	Preb	chr5	-0.125324	6.71037	-0.886539	0.404741	0.479393	-7.31736
329251	329251	Ppp1r12b	chr1	-0.125283	4.19534	-0.883705	0.406168	0.480855	-7.08836
330662	330662	Dock1	chr7	-0.12487	7.40408	-1.02115	0.341157	0.415204	-7.19508
67016	67016	Tbc1d2b	chr9	-0.124532	5.42416	-0.967465	0.365527	0.439537	-7.16871
64898	64898	Lpin2	chr17	-0.124446	5.91397	-1.12337	0.298309	0.37122	-7.04707
67153	67153	Rnaseh2b	chr14	-0.124309	4.56953	-0.784285	0.458575	0.531386	-7.23101
15203	15203	Heph	chrX	-0.124176	-0.543173	-0.184991	0.85848	0.887436	-6.70979
26373	26373	Clcn7	chr17	-0.124121	6.1107	-0.492463	0.637454	0.699662	-7.5845
21762	21762	Psmd2	chr16	-0.124083	8.29467	-0.929381	0.383608	0.458047	-7.27829
18451	18451	P4ha1	chr10	-0.123936	6.5241	-0.353642	0.734014	0.784197	-7.66679
240913	240913	Adamts4	chr1	-0.123875	6.37784	-0.392053	0.706677	0.760273	-7.64595
270192	270192	Rab6b	chr9	-0.123568	5.37474	-0.850049	0.423404	0.497262	-7.27285
244723	244723	Olfm2	chr9	-0.123481	6.21818	-0.580647	0.579675	0.647116	-7.53825
140740	140740	Sec63	chr10	-0.123223	7.33608	-0.737824	0.484604	0.55709	-7.45035
12283	12283	Cab39	chr1	-0.123185	7.33095	-0.816383	0.441162	0.514621	-7.38624
19106	19106	Eif2ak2	chr17	-0.122978	5.3622	-0.785927	0.457673	0.530588	-7.32618
320842	320842	C230035I16Rik	chr13	-0.122544	2.44337	-0.441607	0.672087	0.730248	-7.10544
386649	386649	Nsfl1c	chr2	-0.122262	6.54491	-0.967293	0.365607	0.439573	-7.23725
94112	94112	Med15	chr16	-0.122243	6.06604	-0.684156	0.51587	0.586821	-7.45964
338523	338523	Kdm7a	chr6	-0.122003	5.57144	-0.683014	0.516549	0.587516	-7.42529
242418	242418	Dcaf10	chr4	-0.121728	5.37215	-0.925732	0.385375	0.459873	-7.20375
399566	399566	Btbd6	chr12	-0.121692	4.42291	-0.749135	0.478178	0.550759	-7.23764
240396	240396	Mex3c	chr18	-0.121231	6.19872	-1.05556	0.326218	0.400076	-7.13544
68642	68642	Tmem216	chr19	-0.120941	3.36227	-0.559988	0.59294	0.659045	-7.1937
53611	53611	Vti1a	chr19	-0.12067	4.93147	-0.803367	0.448167	0.521446	-7.26423
78177	78177	Ninl	chr2	-0.120507	4.70857	-0.536945	0.607934	0.672956	-7.4257
26921	26921	Map4k4	chr1	-0.120459	9.52379	-1.05688	0.325657	0.39953	-7.13306
245638	245638	Tbc1d8b	chrX	-0.120252	2.64285	-0.489998	0.639112	0.70095	-7.11256
66690	66690	Tmem186	chr16	-0.119892	4.88662	-0.571244	0.585691	0.65224	-7.42853
67851	67851	1700021F05Rik	chr10	-0.119851	3.9131	-0.469939	0.65268	0.713579	-7.34004
71742	71742	Ulk3	chr9	-0.119744	4.45621	-0.740589	0.483029	0.555646	-7.24934
66854	66854	Trim35	chr14	-0.119543	7.9087	-0.794684	0.452882	0.526157	-7.4021
76080	76080	Ttpal	chr2	-0.119487	5.31786	-1.00096	0.35017	0.424064	-7.12554
75747	75747	Sesn3	chr9	-0.118972	6.89731	-0.451803	0.665072	0.72412	-7.63084
78755	78755	Fam122b	chrX	-0.118796	4.37101	-0.558371	0.593985	0.660038	-7.36358
72154	72154	Zfp157	chr5	-0.118639	4.71195	-0.8691	0.413584	0.487806	-7.1784
16772	16772	Lama1	chr17	-0.118351	1.9223	-0.187648	0.856474	0.886048	-7.1138
20392	20392	Sgce	chr6	-0.118346	5.4927	-0.459931	0.659504	0.719229	-7.5571
386750	386750	Slitrk3	chr3	-0.118345	4.16973	-0.478711	0.646729	0.707874	-7.37746
12368	12368	Casp6	chr3	-0.118202	5.00468	-0.371313	0.721383	0.772984	-7.54718
214345	214345	Lrrc1	chr9	-0.118167	4.7785	-0.366918	0.724516	0.775577	-7.52015
102058	102058	Exoc8	chr8	-0.118071	5.03552	-1.01972	0.34179	0.4158	-7.07601
100316932	100316932	Snora28	chr12	-0.118026	1.79466	-0.516103	0.621673	0.685719	-6.96542
77574	77574	Tcaf1	chr6	-0.117593	7.40368	-0.85017	0.42334	0.497221	-7.35714
75764	75764	Slx1b	chr7	-0.117469	4.69963	-0.785971	0.457649	0.530588	-7.24817
100039350	100039350	Gm16500	NA	-0.116911	-3.81286	-0.187457	0.856618	0.886115	-6.15603
12033	12033	Bcap29	chr12	-0.116885	4.89377	-0.577577	0.581635	0.648513	-7.42567
232288	232288	Frmd4b	chr6	-0.116805	4.39121	-0.290556	0.779807	0.823301	-7.49255
19335	19335	Rab23	chr1	-0.116804	5.36781	-0.784489	0.458463	0.531291	-7.32791
56323	56323	Dnajb5	chr4	-0.116746	5.08569	-0.804186	0.447724	0.52107	-7.28196
71723	71723	Dhx34	chr7	-0.116579	5.12308	-0.512306	0.624193	0.687975	-7.49183
215748	215748	Cnksr3	chr10	-0.116178	5.02485	-0.849943	0.423459	0.497293	-7.23543
237459	237459	Cdk17	chr10	-0.116164	7.06156	-0.669085	0.524877	0.595352	-7.50024
67732	67732	Iah1	chr12	-0.115974	4.96273	-0.504116	0.629649	0.692538	-7.47769
56440	56440	Snx1	chr9	-0.115843	6.6091	-0.746634	0.479594	0.552244	-7.43397
59288	59288	Dctn5	chr7	-0.115774	6.1671	-0.934852	0.38097	0.455461	-7.2538
24132	24132	Zfp53	chr17	-0.115594	3.02133	-0.633435	0.546571	0.616618	-7.0878
67125	67125	Tspan31	chr10	-0.115567	7.03788	-0.686879	0.514253	0.585441	-7.48708
66988	66988	Lap3	chr5	-0.115294	6.85591	-0.694737	0.509605	0.580683	-7.47877
230709	230709	Zmpste24	chr4	-0.115168	6.29876	-1.02535	0.339304	0.413602	-7.17105
68876	68876	Atp23	chr10	-0.11473	2.88863	-0.605238	0.564111	0.632959	-7.08435
80721	80721	Slc19a3	chr1	-0.114718	-2.11698	-0.227884	0.826247	0.8616	-6.41966
100502982	100502982	BC037704	chr19	-0.114716	0.874676	-0.427031	0.682178	0.738994	-6.86739
56771	56771	Med20	chr17	-0.114661	4.80546	-0.669445	0.52466	0.595145	-7.35219
73132	73132	Slc25a16	chr10	-0.11466	5.12627	-0.58231	0.578615	0.646182	-7.4504
19084	19084	Prkar1a	chr11	-0.114657	8.80531	-0.930142	0.38324	0.457671	-7.27047
14707	14707	Gng5	chr3	-0.114525	6.64056	-0.394211	0.705154	0.758963	-7.65299
433182	433182	Eno1b	chr18	-0.114206	5.55365	-0.272554	0.793057	0.833996	-7.63908
68634	68634	Tm2d3	chr7	-0.114155	4.61739	-0.788574	0.456221	0.529258	-7.2344
100042807	100042807	Eif3j2	chr2	-0.114028	5.45226	-0.554468	0.596513	0.662424	-7.50075
723966	723966	Mirlet7c-2	chr15	-0.113696	-2.51414	-0.28865	0.781206	0.824477	-6.33567
231637	231637	Ssh1	chr5	-0.113637	4.02841	-0.705047	0.503549	0.574988	-7.20954
230125	230125	Slc25a51	chr4	-0.113616	7.07214	-0.972569	0.363154	0.437047	-7.24186
100039786	100039786	Gm2423	NA	-0.113354	6.4309	-0.490807	0.638568	0.700496	-7.59959
243362	243362	Stard13	chr5	-0.112978	5.58124	-0.645044	0.539448	0.60965	-7.45309
26949	26949	Vat1	chr11	-0.112895	7.15646	-0.757002	0.473742	0.546628	-7.43444
436049	436049	NA	NA	-0.112866	-1.84437	-0.273412	0.792424	0.833532	-6.4539
207425	207425	Wdr11	chr7	-0.112752	6.31702	-0.785676	0.45781	0.530712	-7.393
68836	68836	Mrpl52	chr14	-0.112689	5.10473	-0.723029	0.493096	0.565055	-7.34938
53609	53609	Clasrp	chr7	-0.112477	6.6582	-0.903688	0.396181	0.470795	-7.30054
30959	30959	Ddx25	chr9	-0.112374	4.0729	-0.798475	0.450819	0.524146	-7.14287
319670	319670	Eml5	chr12	-0.11224	4.82534	-0.715141	0.497664	0.56924	-7.32107
231326	231326	Aasdh	chr5	-0.112212	4.39256	-0.585791	0.576399	0.644245	-7.34981
56455	56455	Dynll1	chr5	-0.112132	7.45624	-0.719612	0.495072	0.56691	-7.46447
68986	68986	Gad1os	chr2	-0.111726	-1.81726	-0.216652	0.834656	0.868128	-6.47402
100042424	100042424	Pdcd5-ps	NA	-0.111556	3.01333	-0.49503	0.635731	0.698279	-7.17144
76816	76816	Sdccag8	chr1	-0.111491	4.73337	-0.832296	0.432704	0.506166	-7.21374
435529	435529	Adgrf2	chr17	-0.111435	-2.41387	-0.198788	0.848076	0.878983	-6.37632
108101	108101	Fermt3	chr19	-0.110902	0.348819	-0.415368	0.690303	0.745905	-6.78806
66375	66375	Dhrs7	chr12	-0.11083	5.49836	-0.517884	0.620493	0.684504	-7.52645
26940	26940	Ecsit	chr9	-0.110421	4.64753	-0.904061	0.395996	0.47064	-7.13766
26893	26893	Cops6	chr5	-0.11025	6.90659	-0.796155	0.452081	0.525402	-7.3997
403174	403174	Msantd1	chr5	-0.109389	0.485717	-0.275428	0.790937	0.832299	-6.86402
56802	56802	Gnasas1	chr2	-0.109347	-2.03929	-0.226635	0.827181	0.862366	-6.43323
381085	381085	Tbc1d22b	chr17	-0.108867	5.34407	-0.580401	0.579832	0.647125	-7.47434
791367	791367	Gm10099	NA	-0.108821	-2.18152	-0.269239	0.795506	0.835914	-6.39739
98999	98999	Znfx1	chr2	-0.108762	5.68547	-0.677291	0.51996	0.5907	-7.43885
66661	66661	Srp72	chr5	-0.108735	7.04727	-0.939618	0.378683	0.453163	-7.27338
76895	76895	Bicd2	chr13	-0.108561	7.10859	-0.914504	0.390851	0.465353	-7.29761
70584	70584	Pak4	chr7	-0.108138	5.72876	-0.683089	0.516504	0.587504	-7.43792
28019	28019	Ing4	chr6	-0.108014	6.71276	-0.511245	0.624899	0.688496	-7.5959
56330	56330	Pdcd5	chr7	-0.10771	5.169	-0.576	0.582644	0.649429	-7.45905
381917	381917	Dnah3	chr7	-0.107186	-4.46823	-0.0658318	0.949352	0.960452	-6.07509
11938	11938	Atp2a2	chr5	-0.106955	8.69012	-0.998374	0.351337	0.42527	-7.20595
216011	216011	Lrrc20	chr10	-0.106851	4.20062	-0.466273	0.655176	0.715503	-7.38901
20333	20333	Sec22b	chr3	-0.106601	5.93708	-0.966198	0.366118	0.440126	-7.2105
51897	51897	Atg13	chr2	-0.106524	5.56452	-0.456695	0.661718	0.721191	-7.565
71607	71607	Snx20	chr8	-0.106513	-1.09064	-0.167801	0.871483	0.898153	-6.61343
14682	14682	Gnaq	chr19	-0.106443	6.85051	-0.805187	0.447183	0.520614	-7.39129
17388	17388	Mmp15	chr8	-0.106294	7.82733	-0.894968	0.400517	0.475168	-7.31512
30059	30059	Timm10	chr2	-0.106283	3.93184	-0.447273	0.668184	0.726644	-7.35478
12753	12753	Clock	chr5	-0.106136	5.69643	-0.867399	0.414454	0.488633	-7.28558
100504395	100504395	Gm20204	NA	-0.106012	3.10502	-0.685615	0.515003	0.586026	-7.0652
66117	66117	Fmc1	chr6	-0.105798	4.31724	-0.708552	0.5015	0.572987	-7.25294
64378	64378	Gpr88	chr3	-0.10558	-0.708941	-0.149765	0.885172	0.908436	-6.68625
105446	105446	Gmpr2	chr14	-0.105065	5.1351	-0.621634	0.553871	0.623518	-7.42569
68267	68267	Slc25a22	chr7	-0.105056	5.15696	-0.581028	0.579432	0.646887	-7.45455
72780	72780	Rspo3	chr10	-0.104998	-1.23716	-0.229378	0.825131	0.860745	-6.57351
100049164	100049164	B130046B21Rik	NA	-0.104929	1.16036	-0.452274	0.664748	0.723906	-6.90038
56724	56724	Cript	chr17	-0.104443	5.43057	-0.943878	0.376647	0.451192	-7.19212
69871	69871	Ppp1r35	chr5	-0.103947	4.73834	-0.650537	0.536096	0.606612	-7.35671
54128	54128	Pmm2	chr16	-0.103827	4.96604	-0.537014	0.607889	0.672949	-7.45925
66314	66314	Tpd52l2	chr2	-0.103766	6.50787	-1.02783	0.338214	0.412518	-7.17598
59002	59002	Wrap73	chr4	-0.103737	4.65054	-0.69287	0.510707	0.581747	-7.31394
22169	22169	Cmpk2	chr12	-0.103421	2.89453	-0.420988	0.686383	0.742541	-7.18888
18230	18230	Nxn	chr11	-0.103403	5.27964	-0.458705	0.660342	0.720053	-7.5374
69726	69726	Smyd3	chr1	-0.103174	3.6335	-0.327999	0.7525	0.800159	-7.35484
224619	224619	Traf7	chr17	-0.102763	7.21802	-0.590779	0.573232	0.641385	-7.55471
26440	26440	Psma1	chr7	-0.102636	6.52469	-0.546991	0.601372	0.666967	-7.57048
100040297	100040297	NA	NA	-0.102602	3.65253	-0.355258	0.732855	0.783103	-7.34781
11949	11949	Atp5c1	chr2	-0.102487	7.85858	-0.532216	0.611037	0.675875	-7.589
246694	246694	Hps5	chr7	-0.102476	5.70778	-0.674149	0.521839	0.592564	-7.44284
20624	20624	Eftud2	chr11	-0.102213	7.86873	-0.625631	0.551392	0.621089	-7.53007
78248	78248	Armcx1	chrX	-0.102191	4.48151	-0.723788	0.492658	0.564667	-7.26622
230696	230696	AU022252	chr4	-0.101975	4.22235	-0.678452	0.519267	0.590028	-7.26048
100561	100561	Slc15a4	chr5	-0.101783	4.79521	-0.807737	0.445806	0.519151	-7.24298
170826	170826	Ppargc1b	chr18	-0.101454	0.676905	-0.199526	0.847521	0.878564	-6.91541
70626	70626	5730522E02Rik	chr11	-0.100781	-3.19129	-0.124765	0.904216	0.923724	-6.26319
73422	73422	Prox2	chr12	-0.100774	1.79697	-0.317092	0.760418	0.807096	-7.05755
233033	233033	Samd4b	chr7	-0.100772	7.65321	-0.983331	0.358188	0.432179	-7.23222
76223	76223	Agbl3	chr6	-0.100293	3.38162	-0.39218	0.706587	0.760223	-7.28512
17831	17831	Muc2	chr7	-0.100155	-2.82976	-0.105977	0.918572	0.935586	-6.32375
230073	230073	Ddx58	chr4	-0.100085	4.78968	-0.383658	0.712613	0.765334	-7.51474
223921	223921	Aaas	chr15	-0.10006	5.49098	-0.524214	0.616307	0.68075	-7.52213
106757	106757	Catsperd	chr17	-0.0997186	0.232044	-0.203001	0.844906	0.876586	-6.84201
67811	67811	Poldip2	chr11	-0.0996196	7.09657	-0.974245	0.362377	0.436384	-7.24046
69376	69376	Zpbp2	chr11	-0.0994686	-3.64345	-0.16139	0.876343	0.901665	-6.18698
74094	74094	Tjap1	chr17	-0.0994563	6.29446	-0.60929	0.56157	0.630591	-7.52316
594844	594844	Tceal3	chrX	-0.0992837	3.48752	-0.411891	0.692734	0.748005	-7.29475
68365	68365	Rab14	chr2	-0.0991272	7.89968	-0.859309	0.418609	0.492675	-7.34667
72313	72313	Fryl	chr5	-0.099124	6.48014	-0.560574	0.592561	0.658666	-7.56092
18035	18035	Nfkbia	chr12	-0.0989277	5.83101	-0.508575	0.626676	0.68988	-7.55825
19877	19877	Rock1	chr18	-0.0987564	6.1561	-0.897504	0.399252	0.474023	-7.28817
27029	27029	Sgsh	chr11	-0.0986639	4.15641	-0.545754	0.602178	0.667562	-7.33785
232946	232946	Bloc1s3	chr7	-0.0985917	3.99818	-0.613401	0.558999	0.628354	-7.26941
320846	320846	A530058N18Rik	chr2	-0.098549	-2.39519	-0.112061	0.91392	0.931885	-6.39447
50773	50773	Nt5c	chr11	-0.0983459	5.5493	-0.591185	0.572975	0.641285	-7.48648
66966	66966	Trit1	chr4	-0.0981534	4.40443	-0.437483	0.674936	0.732564	-7.43502
72519	72519	Pip4p2	chr4	-0.0981289	6.29551	-0.882303	0.406876	0.481463	-7.30857
50500	50500	Ttpa	chr4	-0.0975897	3.91571	-0.563508	0.590667	0.656898	-7.28755
210105	210105	Zfp719	chr7	-0.0974463	4.45268	-0.681923	0.517198	0.587947	-7.29336
226751	226751	Cdc42bpa	chr1	-0.0970576	6.84734	-0.821004	0.438694	0.51207	-7.37785
231003	231003	Klhl17	chr4	-0.0967965	6.25002	-0.705731	0.503149	0.574606	-7.4532
14870	14870	Gstp1	chr19	-0.0966968	6.25143	-0.285965	0.783179	0.82597	-7.68129
72400	72400	Pinx1	chr14	-0.0963575	2.94093	-0.299121	0.773529	0.818164	-7.24566
74137	74137	Nuak2	chr1	-0.0962248	2.64057	-0.252763	0.80771	0.846077	-7.21036
24030	24030	Mrps12	chr7	-0.0960272	4.54549	-0.60523	0.564116	0.632959	-7.36014
17828	17828	Bloc1s5	chr13	-0.0959369	4.99897	-0.782099	0.459778	0.532659	-7.29014
13726	13726	Emd	chrX	-0.0956934	5.65072	-0.591889	0.572529	0.640868	-7.49456
381126	381126	Garem1	chr18	-0.0956671	3.31484	-0.506307	0.628187	0.691149	-7.21686
12352	12352	Car5a	chr8	-0.0955137	-3.37557	-0.159611	0.877693	0.902573	-6.22886
67871	67871	Mrrf	chr2	-0.0954431	4.67307	-0.768081	0.467543	0.540516	-7.25907
74106	74106	Dcaf6	chr1	-0.0952944	5.7512	-0.840232	0.428528	0.502262	-7.31374
66129	66129	Prxl2c	chr13	-0.0950457	2.81662	-0.479475	0.646212	0.707486	-7.14678
107686	107686	Snrpd2	chr7	-0.0949028	6.28468	-0.590995	0.573095	0.641358	-7.53467
329777	329777	Pigk	chr3	-0.0948135	5.17399	-0.707611	0.502049	0.57354	-7.36871
628161	628161	NA	NA	-0.0946445	1.24069	-0.366068	0.725123	0.776081	-6.95216
66840	66840	Wdr45b	chr11	-0.0937587	6.71284	-0.939964	0.378517	0.452996	-7.26779
73921	73921	Scpep1os	chr11	-0.0937143	-1.20891	-0.243986	0.814235	0.851578	-6.57465
71990	71990	Ddx54	chr5	-0.093599	6.61341	-0.782065	0.459797	0.532659	-7.40565
75735	75735	Pank1	chr19	-0.093455	3.99912	-0.578727	0.580901	0.647985	-7.29201
17909	17909	Myo10	chr15	-0.0933582	9.16167	-0.395813	0.704024	0.757935	-7.64177
67608	67608	Narf	chr11	-0.0931615	5.42366	-0.381143	0.714397	0.767039	-7.58755
54204	54204	2020-09-01	chr7	-0.0929956	-0.0843486	-0.30011	0.772806	0.817591	-6.7609
69798	69798	1810044D09Rik	chr6	-0.0928054	1.39428	-0.195295	0.850707	0.881499	-7.02988
268445	268445	Ankrd13b	chr11	-0.0925736	6.95235	-0.577416	0.581738	0.648586	-7.56071
67712	67712	Slc25a37	chr14	-0.0924977	4.89169	-0.194325	0.851438	0.882046	-7.58984
100043039	100043039	Gm4184	NA	-0.0920963	1.47418	-0.365938	0.725215	0.776133	-6.98884
52206	52206	Anapc4	chr5	-0.0920102	6.32576	-0.710073	0.500613	0.572162	-7.45311
71101	71101	Uvssa	chr5	-0.091522	4.99464	-0.288819	0.781082	0.824413	-7.57657
66420	66420	Polr2e	chr10	-0.0914205	6.07425	-0.350392	0.736347	0.786061	-7.64916
100504527	100504527	Gm10374	NA	-0.0913147	2.87209	-0.380405	0.71492	0.767478	-7.20318
66725	66725	Lrrk2	chr15	-0.0912167	4.21323	-0.584134	0.577453	0.645133	-7.32323
79044	79044	Mrps34	chr17	-0.0911981	5.13027	-0.759656	0.472252	0.545235	-7.32351
244562	244562	Abcc12	chr8	-0.0911694	0.0993984	-0.0818049	0.937091	0.950936	-6.8395
213673	213673	9530068E07Rik	chr11	-0.0910126	8.23627	-0.823034	0.437613	0.511062	-7.37475
71276	71276	Ccdc57	chr11	-0.0908839	3.57874	-0.352765	0.734644	0.784628	-7.33584
16156	16156	Il11	chr7	-0.090019	-2.37415	-0.161879	0.875973	0.901362	-6.3906
407243	407243	Tmem189	chr2	-0.0897709	5.36495	-0.552328	0.597901	0.663626	-7.49381
67664	67664	Rnf125	chr18	-0.0893181	1.516	-0.260735	0.801798	0.841253	-7.03232
218442	218442	Serinc5	chr13	-0.0891878	8.05677	-0.443098	0.67106	0.729223	-7.63509
14431	14431	Gamt	chr10	-0.088738	5.06392	-0.367738	0.723931	0.775092	-7.55575
100316749	100316749	Mir467f	chr11	-0.0881758	-3.63192	-0.144485	0.889188	0.911909	-6.1915
13667	13667	Eif2b4	chr5	-0.0877416	5.2265	-0.534062	0.609825	0.674792	-7.49059
12388	12388	Ctnnd1	chr2	-0.0877337	8.2722	-0.485296	0.642279	0.703801	-7.61096
114585	114585	D17H6S53E	chr17	-0.0877246	4.05892	-0.508733	0.626571	0.689807	-7.34341
239134	239134	Gucy1b2	chr14	-0.0876873	0.0854196	-0.200103	0.847087	0.878219	-6.81809
67899	67899	Cmc1	chr9	-0.0874335	4.14683	-0.627246	0.550393	0.620325	-7.28447
28135	28135	Cep63	chr9	-0.0873405	4.62463	-0.369193	0.722894	0.77422	-7.49802
70527	70527	Stambp	chr6	-0.0870322	5.08098	-0.388857	0.708934	0.762218	-7.54876
17763	17763	Mtcp1	chrX	-0.086727	3.18675	-0.546882	0.601443	0.667003	-7.17145
75965	75965	Zdhhc20	chr14	-0.0863771	5.81213	-0.201994	0.845664	0.877021	-7.67864
217473	217473	Ankmy2	chr12	-0.0863746	5.04569	-0.703341	0.504547	0.575788	-7.35745
16828	16828	Ldha	chr7	-0.0863309	8.49131	-0.250824	0.80915	0.847331	-7.70447
100502959	100502959	AV051173	NA	-0.0861267	-2.23749	-0.177257	0.864324	0.892416	-6.41059
19935	19935	Mrpl23	chr7	-0.0860353	4.29305	-0.503666	0.62995	0.692738	-7.3836
74022	74022	Glyr1	chr16	-0.0859043	7.86058	-0.610163	0.561023	0.63014	-7.54049
107746	107746	Rapgef1	chr2	-0.0853328	7.62474	-0.735481	0.485943	0.558391	-7.45175
15482	15482	Hspa1l	chr17	-0.0853045	2.41638	-0.336317	0.746484	0.794783	-7.14678
671535	671535	Parp10	chr15	-0.0852055	2.35908	-0.2079	0.841223	0.873704	-7.17715
74868	74868	Tmem65	chr15	-0.0851123	6.51409	-0.402312	0.699451	0.753665	-7.64608
12367	12367	Casp3	chr8	-0.0850309	5.62248	-0.407338	0.695923	0.750701	-7.59368
19719	19719	Rfng	chr11	-0.0848259	5.71895	-0.767456	0.467891	0.540846	-7.37236
66078	66078	Tsen34	chr7	-0.08462	6.86635	-0.388926	0.708885	0.762218	-7.65983
105651	105651	Ppp1r3e	chr14	-0.084591	3.42696	-0.42153	0.686005	0.742261	-7.27976
22260	22260	Nr1h2	chr7	-0.0843251	6.50518	-0.415875	0.689949	0.7456	-7.6396
68603	68603	Pmvk	chr3	-0.0842649	5.12159	-0.321094	0.757509	0.804402	-7.58035
403187	403187	Opa3	chr7	-0.0839915	5.40605	-0.627498	0.550237	0.62019	-7.44957
66704	66704	Rbm4b	chr19	-0.0838699	4.99295	-0.372014	0.720884	0.772591	-7.54553
100861912	100861912	NA	NA	-0.0836561	-3.74102	-0.152447	0.883134	0.907148	-6.17342
170735	170735	Arr3	chrX	-0.083557	-2.52077	-0.120697	0.907321	0.926298	-6.37269
65964	65964	Map3k20	chr2	-0.0831655	5.47371	-0.406189	0.696729	0.751291	-7.58141
66119	66119	Tomm6	chr17	-0.0831419	5.5344	-0.425526	0.683224	0.739778	-7.57771
72635	72635	Lins1	chr7	-0.0829615	4.08179	-0.493841	0.636529	0.699043	-7.35541
100316839	100316839	Mir1191	chr7	-0.0828643	-0.839803	-0.220301	0.831921	0.86601	-6.64775
240514	240514	Ccdc85b	chr19	-0.0825027	5.53522	-0.457634	0.661075	0.720716	-7.56211
212514	212514	Spice1	chr16	-0.082497	4.44159	-0.426106	0.682821	0.739506	-7.44602
106957	106957	Slc39a6	chr18	-0.0818329	6.86628	-0.617729	0.5563	0.625928	-7.53328
67358	67358	1700093K21Rik	chr11	-0.0814301	-3.12577	-0.168928	0.870629	0.897539	-6.26656
68718	68718	Rnf166	chr8	-0.0811926	4.40242	-0.50401	0.62972	0.692572	-7.40019
238323	238323	Rps6kl1	chr12	-0.0811295	0.292667	-0.191906	0.853262	0.883672	-6.85466
22370	22370	Vtn	chr11	-0.0811074	-3.46302	-0.159753	0.877585	0.902515	-6.21518
16010	16010	Igfbp4	chr11	-0.0809438	5.95302	-0.238185	0.818556	0.855222	-7.67912
246696	246696	Slc25a28	chr19	-0.0803436	4.83862	-0.64549	0.539174	0.609381	-7.37363
384281	384281	Gatc	chr5	-0.0802286	5.27312	-0.441105	0.672434	0.730529	-7.54553
66408	66408	Aptx	chr4	-0.0800711	5.14785	-0.511169	0.62495	0.688496	-7.49535
217716	217716	Mlh3	chr12	-0.0798144	4.96328	-0.674088	0.521876	0.592567	-7.36914
66588	66588	Cmpk1	chr4	-0.0793839	5.90522	-0.423395	0.684706	0.741133	-7.60724
74195	74195	Elp3	chr14	-0.0791634	6.73424	-0.765836	0.468794	0.541782	-7.42159
209707	209707	Lcorl	chr5	-0.0791094	5.55347	-0.338261	0.745081	0.793629	-7.61668
214952	214952	Rhot2	chr17	-0.0790305	6.10553	-0.433887	0.677423	0.73469	-7.61434
631323	631323	Gm12250	NA	-0.0789568	-0.0648801	-0.235261	0.820737	0.857122	-6.78382
12580	12580	Cdkn2c	chr4	-0.0789347	4.56015	-0.303181	0.77056	0.81557	-7.51367
20674	20674	Sox2	chr3	-0.0788482	8.93584	-0.57338	0.584321	0.651049	-7.55047
68031	68031	Rnf146	chr10	-0.0786873	5.5599	-0.587263	0.575464	0.643407	-7.48995
66377	66377	Ndufc1	chr3	-0.0785615	5.62924	-0.272765	0.792902	0.833884	-7.64562
18618	18618	Pemt	chr11	-0.0785059	1.35094	-0.330972	0.750348	0.798212	-6.98315
14894	14894	Cfap20	chr8	-0.0778315	5.58202	-0.530473	0.612183	0.67697	-7.5265
100038381	100038381	Gm10647	NA	-0.077676	-2.48766	-0.164163	0.87424	0.900238	-6.37119
56513	56513	Pard6a	chr8	-0.0776104	4.18748	-0.562671	0.591207	0.657372	-7.33259
629967	629967	Gm11677	NA	-0.077431	-1.68514	-0.195362	0.850656	0.881499	-6.50208
29861	29861	Dpf1	chr7	-0.0772359	4.99852	-0.287621	0.781962	0.825125	-7.57754
12859	12859	Cox5b	chr1	-0.0771628	6.89482	-0.36498	0.725899	0.776769	-7.6704
110350	110350	Dync2h1	chr9	-0.0769305	5.24169	-0.493772	0.636575	0.69905	-7.51506
66775	66775	Hacd4	chr4	-0.0769224	0.4524	-0.223078	0.829842	0.864315	-6.87358
15976	15976	Ifnar2	chr16	-0.0766935	4.98596	-0.651784	0.535337	0.605872	-7.38778
23872	23872	Ets2	chr16	-0.0766844	4.82815	-0.449781	0.66646	0.725188	-7.48936
217449	217449	Trappc12	chr12	-0.0762918	5.93987	-0.713945	0.498359	0.569998	-7.42988
100910	100910	Chpf2	chr5	-0.0761301	5.59015	-0.315902	0.761284	0.807916	-7.62794
19373	19373	Rag1	chr2	-0.0759631	-2.91985	-0.135207	0.896252	0.917531	-6.30529
56494	56494	Gosr2	chr11	-0.0757783	6.94669	-0.533046	0.610492	0.675357	-7.58758
360216	360216	Zranb1	chr7	-0.0757512	5.3139	-0.458393	0.660556	0.720241	-7.54106
230917	230917	Tmem201	chr4	-0.0756618	6.56513	-0.554865	0.596255	0.66218	-7.56696
20679	20679	Sox6	chr7	-0.0754601	7.80328	-0.254424	0.806477	0.845193	-7.71107
328424	328424	Kcnrg	chr14	-0.0753705	-0.872494	-0.207022	0.841883	0.87418	-6.64487
72096	72096	Eef1akmt2	chr7	-0.0750101	4.19772	-0.429986	0.680127	0.737048	-7.40669
230587	230587	Glis1	chr4	-0.0748528	0.662913	-0.126523	0.902874	0.922735	-6.92655
71365	71365	Pdss2	chr10	-0.0747878	3.27696	-0.395993	0.703898	0.757854	-7.26539
74732	74732	Stx11	chr10	-0.0747155	1.51689	-0.296457	0.77548	0.819679	-7.02122
77254	77254	Yif1b	chr7	-0.0746602	5.01414	-0.552031	0.598094	0.663755	-7.45629
100038614	100038614	Gm10791	chr16	-0.0742256	0.109387	-0.273024	0.792711	0.833754	-6.8028
93757	93757	Immp2l	chr12	-0.0741842	0.803204	-0.184524	0.858832	0.887695	-6.93891
229906	229906	Gtf2b	chr3	-0.0740379	5.47578	-0.548382	0.600466	0.666132	-7.5067
17268	17268	Meis1	chr11	-0.0739461	5.11165	-0.513828	0.623183	0.687122	-7.48988
66787	66787	Gskip	chr12	-0.0738898	4.1794	-0.503694	0.629931	0.692738	-7.36577
102774	102774	Bbs4	chr9	-0.0735265	4.44486	-0.510645	0.625298	0.688755	-7.40286
75209	75209	Sv2c	chr13	-0.073503	3.76541	-0.268427	0.796106	0.836392	-7.39792
56322	56322	Timm22	chr11	-0.0733937	5.48695	-0.664973	0.527351	0.59769	-7.4311
114255	114255	Dok4	chr8	-0.073277	2.75755	-0.262576	0.800434	0.840178	-7.22666
208691	208691	Eif5a2	chr3	-0.0731959	4.67233	-0.523853	0.616545	0.68097	-7.42846
20532	20532	Slc3a1	chr17	-0.0728628	-1.8237	-0.19657	0.849747	0.880609	-6.47769
69697	69697	Camsap3	chr8	-0.0727583	3.29212	-0.378488	0.71628	0.768653	-7.27557
80879	80879	Slc16a3	chr11	-0.0724866	2.51966	-0.0860105	0.933865	0.948217	-7.22278
70497	70497	Arhgap17	chr7	-0.0724428	5.2167	-0.530089	0.612435	0.677163	-7.49197
23938	23938	Map2k5	chr9	-0.0723783	5.24061	-0.4504	0.666034	0.725077	-7.53761
74006	74006	Dnm1l	chr16	-0.0720742	7.14678	-0.553868	0.596902	0.662715	-7.57733
211499	211499	Tmem87a	chr2	-0.0713475	6.04873	-0.644047	0.540057	0.610299	-7.48739
22682	22682	Zfand5	chr19	-0.0710795	6.82614	-0.263049	0.800084	0.839912	-7.70529
69188	69188	Kmt2e	chr5	-0.0709546	6.99098	-0.370673	0.721839	0.773377	-7.66942
18754	18754	Prkce	chr17	-0.0709068	4.87146	-0.240598	0.816759	0.853857	-7.5758
78506	78506	Micu3	chr8	-0.0708247	3.44465	-0.287229	0.78225	0.825328	-7.33611
320365	320365	Fry	chr5	-0.0708025	3.90469	-0.374972	0.718779	0.770906	-7.38336
67568	67568	Mrfap1	chr5	-0.070764	8.18302	-0.588903	0.574422	0.642449	-7.55109
93881	93881	Pcdhb10	chr18	-0.0705871	4.12829	-0.457413	0.661226	0.720791	-7.3821
22213	22213	Ube2g2	chr10	-0.0704451	5.76099	-0.270518	0.794561	0.835173	-7.65658
224023	224023	Klhl22	chr16	-0.0703805	6.1468	-0.589274	0.574187	0.642227	-7.52931
434377	434377	Zfp560	chr9	-0.070093	3.87763	-0.332249	0.749425	0.797376	-7.39564
231997	231997	Fkbp14	chr6	-0.0700795	4.17709	-0.304776	0.769395	0.814634	-7.45476
12643	12643	Chad	chr11	-0.0700035	-1.11798	-0.119512	0.908226	0.927058	-6.61638
12296	12296	Cacnb2	chr2	-0.069696	2.34738	-0.304066	0.769913	0.815034	-7.14754
69890	69890	Zfp219	chr14	-0.0695423	7.33336	-0.587352	0.575407	0.643385	-7.55736
194590	194590	Reps2	chrX	-0.0692914	4.33342	-0.265725	0.798103	0.838187	-7.49189
70252	70252	Jpx	chrX	-0.0692503	1.88495	-0.269741	0.795135	0.835625	-7.08685
13808	13808	Eno3	chr11	-0.0691029	3.32213	-0.290732	0.779678	0.82328	-7.31365
29877	29877	Hdgfl3	chr7	-0.0689031	5.64747	-0.435581	0.67625	0.733716	-7.58259
78937	78937	Avl9	chr6	-0.0688882	6.45892	-0.467765	0.65416	0.714792	-7.61277
208211	208211	Alg1	chr16	-0.0684619	4.48527	-0.477648	0.647449	0.708573	-7.42695
442803	442803	A830005F24Rik	NA	-0.0681989	-0.446515	-0.189592	0.855007	0.885005	-6.72679
20503	20503	Slc16a7	chr10	-0.0677988	1.08331	-0.308205	0.766891	0.812528	-6.94909
72667	72667	Zfp444	chr7	-0.0677512	5.25832	-0.266398	0.797606	0.837766	-7.61322
56703	56703	Pigo	chr4	-0.0675233	5.24235	-0.349935	0.736675	0.786315	-7.58254
110789	110789	Adgrv1	chr13	-0.0672329	4.22415	-0.152213	0.883311	0.907276	-7.50149
17095	17095	Lyl1	chr8	-0.0669881	-1.72416	-0.165354	0.873338	0.899744	-6.50126
11640	11640	Akap1	chr11	-0.0669737	5.78439	-0.502874	0.630479	0.693232	-7.55813
50905	50905	Il17rb	chr14	-0.0663332	-1.9462	-0.14751	0.886887	0.909873	-6.46576
224823	224823	Rrp36	chr17	-0.0662843	4.90928	-0.490989	0.638445	0.700484	-7.47841
67881	67881	Mdp1	chr14	-0.0662441	5.27983	-0.292686	0.778244	0.8222	-7.60723
19328	19328	Rab12	chr17	-0.0659152	6.45003	-0.562904	0.591057	0.657251	-7.55863
231413	231413	Grsf1	chr5	-0.0647048	6.40249	-0.450107	0.666236	0.725167	-7.61988
20649	20649	Sntb1	chr15	-0.0645636	2.75476	-0.324595	0.754968	0.802341	-7.20574
19193	19193	Pipox	chr11	-0.0645599	6.38572	-0.265011	0.798632	0.83864	-7.69332
170789	170789	Acot8	chr2	-0.0644813	3.59367	-0.438436	0.674277	0.732032	-7.30084
408068	408068	Zfp738	chr13	-0.0643766	4.30547	-0.467303	0.654474	0.715091	-7.40507
226178	226178	Wbp1l	chr19	-0.0643588	6.97404	-0.513499	0.623401	0.687276	-7.5992
59025	59025	Usp14	chr18	-0.0641715	6.14433	-0.2827	0.78558	0.827959	-7.67715
30055	30055	Timm13	chr10	-0.0640969	6.30837	-0.279097	0.788233	0.830179	-7.68594
68137	68137	Kdelr1	chr7	-0.0637286	6.98141	-0.378036	0.716602	0.768951	-7.66623
228491	228491	Zfp770	chr2	-0.0635772	5.49484	-0.483238	0.643668	0.705013	-7.54531
212483	212483	Fam193b	chr13	-0.0635126	7.40182	-0.406797	0.696303	0.750958	-7.6562
76927	76927	Tsacc	chr3	-0.0632524	1.64589	-0.332837	0.748999	0.797068	-7.02852
98733	98733	Obsl1	chr1	-0.0631494	5.96205	-0.408736	0.694943	0.7499	-7.61775
100502946	100502946	Gm16796	chr2	-0.0631438	-1.13345	-0.184254	0.859036	0.887852	-6.60258
214575	214575	Tdrd5	chr1	-0.0630094	-2.07477	-0.0941811	0.927603	0.94274	-6.45103
54357	54357	Epb41l4b	chr4	-0.0627668	2.94763	-0.168218	0.871167	0.897934	-7.28129
268281	268281	Shprh	chr10	-0.0624962	6.22931	-0.5567	0.595067	0.660986	-7.5538
27260	27260	Plek2	chr12	-0.0624759	-1.17954	-0.16234	0.875623	0.90119	-6.5985
13014	13014	Cstb	chr10	-0.0622761	4.87919	-0.176049	0.865238	0.893041	-7.59212
27355	27355	Pald1	chr10	-0.0617048	6.32446	-0.33487	0.747529	0.795652	-7.66736
319371	319371	D030028A08Rik	chr11	-0.0616326	1.57841	-0.164107	0.874283	0.900238	-7.06519
228866	228866	Pcif1	chr2	-0.0615713	6.4357	-0.384659	0.711905	0.764855	-7.65142
69004	69004	6330418K02Rik	chr5	-0.0611668	0.672761	-0.228267	0.82596	0.861507	-6.90778
17756	17756	Map2	chr1	-0.061102	9.12811	-0.22188	0.830739	0.864986	-7.7027
224647	224647	Ilrun	chr17	-0.0600717	6.79717	-0.347135	0.738688	0.787931	-7.67594
16581	16581	Kifc2	chr15	-0.0596008	4.71713	-0.232718	0.822636	0.858761	-7.55736
74197	74197	Gtf2e1	chr16	-0.0595766	5.54199	-0.426478	0.682563	0.739273	-7.578
65100	65100	Zic5	chr14	-0.059314	1.89274	-0.277443	0.789451	0.83111	-7.08572
404634	404634	Macroh2a2	chr10	-0.0591816	5.79555	-0.251264	0.808824	0.84704	-7.66482
66768	66768	Pacrgl	chr5	-0.0590345	2.93253	-0.308447	0.766715	0.81244	-7.2411
19885	19885	Rorc	chr3	-0.0590085	4.15636	-0.106663	0.918048	0.935216	-7.49762
100042561	100042561	NA	NA	-0.0589511	3.49444	-0.240405	0.816902	0.853918	-7.35867
108156	108156	Mthfd1	chr12	-0.0589509	6.36884	-0.351303	0.735693	0.785507	-7.66277
216859	216859	Acap1	chr11	-0.0587484	-1.94389	-0.109541	0.915846	0.933373	-6.47172
18004	18004	Nek1	chr8	-0.0587286	5.42583	-0.447047	0.66834	0.726722	-7.55769
13603	13603	Opn3	chr1	-0.0585225	2.75022	-0.317184	0.760351	0.807075	-7.20768
76626	76626	Msi2	chr11	-0.0584616	8.21597	-0.529248	0.612989	0.677602	-7.58712
70891	70891	Spdya	chr17	-0.0583118	0.301582	-0.216255	0.834953	0.868333	-6.85054
71919	71919	Rpap3	chr15	-0.0581114	4.96652	-0.346441	0.739187	0.78839	-7.55271
16795	16795	Large1	chr8	-0.0576857	5.8221	-0.337187	0.745856	0.794261	-7.6383
108660	108660	Rnf187	chr11	-0.0573321	7.52284	-0.508144	0.626963	0.690108	-7.60473
70152	70152	Mettl7a1	chr15	-0.0572017	3.90388	-0.39631	0.703674	0.75784	-7.37399
72273	72273	Smim24	chr10	-0.0571957	-1.18408	-0.107034	0.917764	0.935036	-6.60597
100503615	100503615	NA	NA	-0.0569965	-2.91345	-0.129795	0.900378	0.920941	-6.30711
68472	68472	Tmem126b	chr7	-0.0563567	3.40826	-0.355404	0.732751	0.78304	-7.30517
665563	665563	Mthfd2l	chr5	-0.0562586	3.4282	-0.263203	0.79997	0.839843	-7.34069
74158	74158	Josd1	chr15	-0.0559933	5.87457	-0.483999	0.643154	0.704629	-7.57481
56443	56443	Arpc1a	chr5	-0.0559739	7.4111	-0.455296	0.662676	0.721918	-7.63297
12297	12297	Cacnb3	chr15	-0.055934	5.9445	-0.423814	0.684415	0.740909	-7.60966
12354	12354	Car7	chr8	-0.0558181	-0.814784	-0.186522	0.857323	0.88661	-6.66002
240054	240054	D630044L22Rik	chr17	-0.0557368	1.94495	-0.211667	0.838395	0.871287	-7.11186
66387	66387	Nudt8	chr19	-0.0557104	3.80538	-0.167872	0.871429	0.89815	-7.42969
14869	14869	Gstp2	chr19	-0.0556925	2.92122	-0.154803	0.881344	0.905523	-7.27937
76302	76302	Pcnp	chr16	-0.055623	6.77016	-0.521735	0.617944	0.682212	-7.5913
78334	78334	Cdk19	chr10	-0.0554069	6.9312	-0.264945	0.79868	0.838641	-7.70641
16450	16450	Jag2	chr12	-0.055364	1.9538	-0.206772	0.842071	0.874323	-7.11444
66050	66050	0610009B22Rik	chr11	-0.0552567	4.39312	-0.420913	0.686435	0.742541	-7.44129
331392	331392	Gm5124	NA	-0.0551744	1.46803	-0.243502	0.814596	0.851904	-7.02972
108909	108909	Aida	chr1	-0.0550826	6.09015	-0.41935	0.687524	0.743395	-7.62045
57869	57869	Adck2	chr6	-0.0550228	4.72137	-0.248934	0.810555	0.848451	-7.55353
75974	75974	Dock11	chrX	-0.0548977	4.69865	-0.240388	0.816915	0.853918	-7.55283
241846	241846	Lsm14b	chr2	-0.0548286	6.50507	-0.246488	0.812373	0.849835	-7.70261
72371	72371	2210408I21Rik	chr13	-0.0544366	2.83784	-0.338137	0.74517	0.793676	-7.2145
73137	73137	Prrc1	chr18	-0.054298	5.46999	-0.370117	0.722235	0.773705	-7.59676
59047	59047	Pnkp	chr7	-0.0541024	5.33354	-0.454228	0.663408	0.722625	-7.54514
54126	54126	Arhgef7	chr8	-0.0539057	7.34108	-0.395981	0.703906	0.757854	-7.66102
18022	18022	Nfe2	chr15	-0.0538371	-2.56422	-0.104158	0.919965	0.93662	-6.36751
19294	19294	Nectin2	chr7	-0.0537996	5.86221	-0.363218	0.727158	0.777881	-7.63084
14670	14670	Gnl1	chr17	-0.0536636	6.48825	-0.400154	0.700968	0.755206	-7.64629
108657	108657	Rnpepl1	chr1	-0.0534659	6.30914	-0.232116	0.823085	0.858921	-7.69955
52064	52064	Coq5	chr5	-0.0534543	5.0841	-0.38881	0.708967	0.762218	-7.54931
74359	74359	4931414P19Rik	chr14	-0.0532679	3.73652	-0.333988	0.748167	0.796282	-7.37076
68134	68134	Upf3b	chrX	-0.0531325	5.13735	-0.231032	0.823894	0.859714	-7.61019
217203	217203	Tmem106a	chr11	-0.0530917	0.721837	-0.171263	0.86886	0.896141	-6.92862
78249	78249	Adgrf4	chr17	-0.0530917	-1.75455	-0.113867	0.912539	0.930695	-6.50399
56637	56637	Gsk3b	chr16	-0.0528355	7.46732	-0.275374	0.790977	0.832299	-7.70643
232440	232440	H2afj	chr6	-0.052642	5.57302	-0.302357	0.771162	0.816157	-7.63131
78376	78376	Sapcd1	chr17	-0.0525419	-0.160146	-0.117905	0.909453	0.927984	-6.79043
13972	13972	Gnb1l	chr16	-0.0524429	2.44362	-0.226319	0.827417	0.862509	-7.18593
23821	23821	Bace1	chr9	-0.0520814	6.4343	-0.281454	0.786497	0.828753	-7.68997
74338	74338	Slc6a19	chr13	-0.0520426	-1.94614	-0.111062	0.914683	0.932497	-6.47118
76457	76457	Ccdc134	chr15	-0.0520346	4.0561	-0.366916	0.724517	0.775577	-7.41187
72123	72123	Ccdc71l	chr12	-0.0519514	3.87632	-0.23764	0.818963	0.855595	-7.42582
105689	105689	Mycbp2	chr14	-0.0518928	6.62487	-0.36959	0.72261	0.774012	-7.66326
18970	18970	Polb	chr8	-0.0518485	4.98967	-0.262768	0.800292	0.840079	-7.58425
13653	13653	Egr1	chr18	-0.0517467	7.62065	-0.173996	0.866791	0.894432	-7.73173
57773	57773	Wdr4	chr17	-0.0517365	5.36346	-0.297117	0.774996	0.819217	-7.61398
30050	30050	Fbxw2	chr2	-0.051726	6.0776	-0.420188	0.68694	0.742949	-7.61937
56044	56044	Rala	chr13	-0.0515807	6.57468	-0.291027	0.779461	0.823235	-7.69115
18015	18015	Nf1	chr11	-0.0512986	7.27882	-0.388102	0.709468	0.762661	-7.66429
16554	16554	Kif13b	chr14	-0.0512824	4.54779	-0.382194	0.713651	0.766305	-7.48168
100043059	100043059	Gm4199	NA	-0.0512656	1.31562	-0.235927	0.82024	0.856689	-7.00789
21838	21838	Thy1	chr9	-0.0510033	5.64331	-0.171111	0.868975	0.896163	-7.6724
321008	321008	Zswim9	chr7	-0.0509416	3.87844	-0.151657	0.883734	0.907657	-7.44508
66094	66094	Lsm7	chr10	-0.0509067	4.67766	-0.17195	0.868341	0.89574	-7.5659
100861787	100861787	NA	NA	-0.0508744	-3.42864	-0.0951042	0.926896	0.942076	-6.22956
68616	68616	Gdpd3	chr7	-0.0508668	1.1036	-0.228847	0.825527	0.861107	-6.97624
68475	68475	Ssna1	chr2	-0.0506576	5.46339	-0.232719	0.822635	0.858761	-7.64276
72354	72354	Ttc4	chr4	-0.050631	5.90491	-0.477015	0.647878	0.708953	-7.58051
100043771	100043771	Gm10651	NA	-0.0503454	2.27797	-0.286483	0.782798	0.825706	-7.1426
67836	67836	Wdr83	chr8	-0.0500642	4.96312	-0.43777	0.674737	0.732395	-7.51237
671650	671650	Gm20783	NA	-0.0499773	3.63567	-0.215212	0.835736	0.869043	-7.38983
12313	12313	Calm1	chr12	-0.0497508	8.68022	-0.297563	0.77467	0.818971	-7.68734
73067	73067	Tmem192	chr8	-0.0494176	3.36334	-0.305942	0.768543	0.81398	-7.31574
102182	102182	Prmt9	chr8	-0.0493912	4.27672	-0.357528	0.731229	0.78175	-7.45096
231440	231440	Parm1	chr5	-0.0492257	1.68546	-0.166921	0.87215	0.89868	-7.08131
68386	68386	0610039K10Rik	chr2	-0.0488521	-2.639	-0.110838	0.914855	0.93251	-6.35432
66263	66263	1810014B01Rik	chr10	-0.0485649	2.41937	-0.225587	0.827965	0.862924	-7.18231
225896	225896	Ubxn1	chr19	-0.048487	7.25758	-0.397113	0.703109	0.757325	-7.66024
52700	52700	Txndc17	chr11	-0.0481356	5.73061	-0.277363	0.789511	0.831122	-7.65217
263876	263876	Spata2	chr2	-0.0481175	6.52933	-0.376055	0.718009	0.770223	-7.65803
26444	26444	Psma7	chr2	-0.0481169	6.81939	-0.159468	0.877802	0.902631	-7.73
140559	140559	Igsf8	chr1	-0.047862	7.20163	-0.403745	0.698445	0.752893	-7.65703
434401	434401	Gm5616	NA	-0.047568	1.94418	-0.169861	0.869922	0.896863	-7.12081
17977	17977	Ncoa1	chr12	-0.0472251	6.63359	-0.27802	0.789026	0.830712	-7.69679
238247	238247	Arid4a	chr12	-0.0471219	5.52105	-0.429715	0.680315	0.737206	-7.57468
67725	67725	Nudt13	chr14	-0.0470171	4.5066	-0.278933	0.788354	0.830205	-7.51397
269060	269060	Dagla	chr19	-0.0467335	4.80505	-0.129621	0.900511	0.921023	-7.59051
279766	279766	Rhbdd3	chr11	-0.0464618	4.90458	-0.353475	0.734134	0.784277	-7.54236
18315	18315	Olfr18	chr9	-0.0462784	-3.82335	-0.0657436	0.949419	0.960452	-6.17137
244556	244556	Zfp791	chr8	-0.0461891	2.00719	-0.237244	0.819258	0.855853	-7.11511
320478	320478	Sox2ot	chr3	-0.0461427	6.26556	-0.164401	0.87406	0.90023	-7.71295
17961	17961	Nat2	chr8	-0.0454841	2.22001	-0.129172	0.900853	0.921264	-7.1705
56354	56354	Dnajc7	chr11	-0.0453754	7.74985	-0.364229	0.726436	0.777295	-7.67329
67420	67420	Far1	chr7	-0.0453271	5.84124	-0.348064	0.73802	0.787315	-7.63548
20420	20420	Shd	chr17	-0.045051	4.87475	-0.13439	0.896875	0.917953	-7.59882
100042277	100042277	Gm3764	NA	-0.0450079	7.68689	-0.0993285	0.923661	0.939665	-7.74303
110147	110147	Ehmt2	chr17	-0.0449853	8.20614	-0.276285	0.790305	0.831757	-7.70058
18105	18105	Nqo2	chr13	-0.0449688	4.71894	-0.202669	0.845156	0.87674	-7.56506
11431	11431	Acp1	chr12	-0.0448488	5.65915	-0.172135	0.8682	0.895724	-7.67344
67839	67839	Gpsm1	chr2	-0.0445118	5.93923	-0.410135	0.693963	0.749099	-7.61567
28088	28088	Rtcb	chr10	-0.0444959	7.50569	-0.373292	0.719974	0.771997	-7.67071
72179	72179	Fbxl2	chr9	-0.0441311	1.73697	-0.124448	0.904457	0.923917	-7.09628
77110	77110	Gpbp1l1	chr4	-0.0440468	6.11459	-0.309364	0.766046	0.812022	-7.66665
217342	217342	Ube2o	chr11	-0.0439452	6.40995	-0.26359	0.799684	0.839644	-7.69467
320795	320795	Pkn1	chr8	-0.0438725	6.07817	-0.331932	0.749653	0.797571	-7.65651
66960	66960	Mindy3	chr2	-0.043579	4.64141	-0.235906	0.820256	0.856689	-7.54601
109594	109594	Lmo1	chr7	-0.0435344	4.85276	-0.211108	0.838814	0.871619	-7.58111
71712	71712	Dram1	chr10	-0.0434372	-0.0383649	-0.101953	0.921652	0.938063	-6.81389
17957	17957	Napb	chr2	-0.0433166	3.40039	-0.259631	0.802615	0.841806	-7.33692
74840	74840	Manf	chr9	-0.0432998	6.4685	-0.281304	0.786607	0.828819	-7.69111
76952	76952	Nt5c2	chr19	-0.0431092	4.74513	-0.219295	0.832675	0.866638	-7.56462
20744	20744	Strbp	chr2	-0.0430967	5.66108	-0.183353	0.859716	0.888503	-7.67133
20335	20335	Sec61g	chr11	-0.0430431	5.56073	-0.203794	0.84431	0.876176	-7.65846
56335	56335	Mettl3	chr14	-0.0428625	5.19949	-0.26586	0.798004	0.838133	-7.60724
100043911	100043911	Ppp4r1l-ps	chr2	-0.0425893	4.21705	-0.222931	0.829952	0.864373	-7.48551
11532	11532	Adh5	chr3	-0.0423043	7.4993	-0.349687	0.736853	0.786408	-7.68028
66202	66202	1110059G10Rik	chr9	-0.0422407	3.86362	-0.221978	0.830666	0.864986	-7.42768
68767	68767	Washc1	chr17	-0.0421345	5.78713	-0.150677	0.884479	0.907966	-7.68714
66366	66366	Ergic3	chr2	-0.0421113	7.48129	-0.42072	0.686569	0.74264	-7.64975
13171	13171	Dbt	chr3	-0.0419878	5.43431	-0.199298	0.847693	0.87869	-7.64834
67684	67684	Luc7l3	chr11	-0.0416334	7.58541	-0.294565	0.776866	0.820894	-7.69995
14824	14824	Grn	chr11	-0.041619	7.62996	-0.164875	0.873701	0.900011	-7.73346
107351	107351	Kank1	chr19	-0.0413422	5.82505	-0.0913772	0.929752	0.944426	-7.69804
100503379	100503379	Gm16279	NA	-0.0410981	1.71779	-0.205362	0.843131	0.87511	-7.07821
12041	12041	Bckdk	chr7	-0.040872	5.90939	-0.317635	0.760023	0.806776	-7.65138
66812	66812	Ppcdc	chr9	-0.040835	4.50992	-0.342685	0.741891	0.790813	-7.49225
66162	66162	Bola2	chr7	-0.0407943	4.84863	-0.209916	0.83971	0.872288	-7.58078
14148	14148	Fdx1	chr9	-0.0407825	3.65626	-0.261001	0.8016	0.841097	-7.38119
68980	68980	Wdr53	chr16	-0.0407732	3.08223	-0.141707	0.891302	0.913648	-7.30881
237052	237052	Tceal1	chrX	-0.040705	2.42752	-0.186963	0.85699	0.886371	-7.1926
20401	20401	Sh3bp1	chr15	-0.0405196	3.8998	-0.109364	0.915981	0.933439	-7.4551
106529	106529	Tecr	chr8	-0.0405044	7.98595	-0.202063	0.845612	0.877021	-7.72304
66205	66205	Cd302	chr2	-0.0404729	4.12583	-0.158734	0.878359	0.903097	-7.48501
320701	320701	Tafa4	chr6	-0.0401714	0.916306	-0.0452167	0.965197	0.973093	-6.97474
18685	18685	Phtf1	chr3	-0.0400345	5.58709	-0.156158	0.880315	0.904573	-7.6705
15485	15485	Hsd17b1	chr11	-0.0400025	-1.22005	-0.0728623	0.943953	0.956336	-6.6031
71726	71726	Smug1	chr15	-0.040002	4.43591	-0.269051	0.795644	0.836009	-7.50653
66816	66816	Thap2	chr10	-0.0399339	5.01158	-0.278433	0.788722	0.830492	-7.58217
67963	67963	Npc2	chr12	-0.0399266	8.12178	-0.348301	0.737849	0.787181	-7.67626
67422	67422	Dhdds	chr4	-0.0399225	5.81805	-0.259179	0.802951	0.841911	-7.66422
229517	229517	Slc25a44	chr3	-0.0394809	6.03192	-0.298561	0.773939	0.818498	-7.66574
17692	17692	Msl3	chrX	-0.0394671	5.09475	-0.30411	0.769882	0.815034	-7.58343
12334	12334	Capn2	chr1	-0.039448	7.87793	-0.346147	0.739399	0.788529	-7.67951
26405	26405	Map3k2	chr18	-0.0394266	4.92597	-0.31552	0.761562	0.808162	-7.55927
100503822	100503822	NA	NA	-0.0393687	2.30858	-0.193769	0.851857	0.882375	-7.17247
20855	20855	Stc1	chr14	-0.039347	1.61839	-0.0520559	0.959938	0.968971	-7.0852
110391	110391	Qdpr	chr5	-0.0392699	5.77108	-0.227783	0.826322	0.861626	-7.66941
100504291	100504291	Gm16618	NA	-0.039017	-1.54044	-0.0671333	0.948352	0.959756	-6.54638
15558	15558	Htr2a	chr14	-0.0389816	-2.22739	-0.0495734	0.961847	0.970334	-6.4286
235599	235599	6430571L13Rik	chr9	-0.0387864	0.740017	-0.109574	0.915821	0.933373	-6.94129
20637	20637	Snrnp70	chr7	-0.0383733	8.07627	-0.291791	0.7789	0.822743	-7.69709
66455	66455	Cnpy4	chr5	-0.0380939	5.14853	-0.29934	0.773369	0.818044	-7.591
626802	626802	Gm14322	chr2	-0.038064	3.02759	-0.0789034	0.939317	0.952861	-7.30743
229672	229672	Bcl2l15	chr3	-0.0379688	-2.42818	-0.0712521	0.945189	0.957477	-6.39336
385658	385658	Nxpe3	chr16	-0.0379398	3.18363	-0.246638	0.812262	0.84977	-7.30314
76551	76551	Ccdc6	chr10	-0.037924	6.53122	-0.271906	0.793536	0.834399	-7.69601
217738	217738	Ism2	chr12	-0.037623	-0.615655	-0.108691	0.916496	0.933909	-6.7095
22278	22278	Usf1	chr1	-0.0373916	6.50498	-0.279227	0.788137	0.830128	-7.69292
170574	170574	Sp7	chr15	-0.0370288	-3.57726	-0.0641258	0.950662	0.961296	-6.20923
108100	108100	Baiap2	chr11	-0.0369596	5.62964	-0.202576	0.845226	0.876761	-7.66459
68875	68875	Tmcc2	chr1	-0.036624	5.39478	-0.285777	0.783317	0.826003	-7.62085
64660	64660	Mrps24	chr11	-0.0363939	5.08748	-0.282125	0.786003	0.828333	-7.58988
108112	108112	Eif4ebp3	chr18	-0.0363907	2.69108	-0.185449	0.858133	0.887225	-7.23526
19791	19791	Rn18s	NA	-0.035571	8.67128	-0.225921	0.827715	0.862768	-7.70866
319885	319885	Zcchc7	chr4	-0.0352451	3.97413	-0.233121	0.822334	0.858601	-7.44349
20981	20981	Syt3	chr7	-0.0350174	1.68308	-0.10446	0.919733	0.936454	-7.09056
27223	27223	Trp53bp1	chr2	-0.0347564	6.91305	-0.170723	0.86927	0.89635	-7.72943
13429	13429	Dnm1	chr2	-0.034635	4.84809	-0.143563	0.889889	0.912523	-7.5941
94214	94214	Spock2	chr10	-0.0345443	5.87746	-0.15579	0.880594	0.904806	-7.69261
68285	68285	C630043F03Rik	NA	-0.0344749	2.56599	-0.114312	0.912199	0.930458	-7.22705
66827	66827	Ttc1	chr11	-0.0344139	5.40273	-0.297152	0.774971	0.819217	-7.61787
240832	240832	Tor1aip2	chr1	-0.0343181	7.09005	-0.159834	0.877524	0.902506	-7.73356
107035	107035	Fbxo38	chr18	-0.0343149	6.56547	-0.338066	0.745222	0.793682	-7.6743
71833	71833	Dcaf7	chr11	-0.0341791	8.14934	-0.176862	0.864623	0.892565	-7.72674
13388	13388	Dll1	chr17	-0.0340733	6.6518	-0.0513742	0.960462	0.969219	-7.73954
71764	71764	C2cd2l	chr9	-0.0340524	5.3145	-0.247711	0.811464	0.849048	-7.62444
98417	98417	Cnih4	chr1	-0.0339889	6.57368	-0.31414	0.762566	0.808974	-7.68329
108958	108958	Miga2	chr2	-0.0339294	5.92969	-0.27089	0.794286	0.834935	-7.66823
104348	104348	Zfp120	chr2	-0.0337306	4.17732	-0.191391	0.85365	0.884021	-7.48671
72886	72886	Yju2	chr17	-0.0336166	3.65839	-0.117093	0.910074	0.928508	-7.41232
547127	547127	Tmem181b-ps	chr17	-0.0335844	5.99202	-0.158589	0.878469	0.903157	-7.69958
228140	228140	Tnks1bp1	chr2	-0.033444	6.26785	-0.229473	0.825059	0.860723	-7.69855
13521	13521	Slc26a2	chr18	-0.0333664	3.08972	-0.206067	0.842601	0.874717	-7.29745
326620	326620	H4c2	chr13	-0.0331698	-2.83886	-0.0750198	0.942297	0.954992	-6.32538
319197	319197	Gpr4	chr7	-0.0328949	-0.322503	-0.0519147	0.960046	0.969025	-6.76816
12576	12576	Cdkn1b	chr6	-0.032839	6.94491	-0.212937	0.837442	0.870348	-7.72072
52357	52357	Wwc2	chr8	-0.0324999	5.94727	-0.306372	0.768229	0.813747	-7.65785
58202	58202	Nelfb	chr2	-0.0323947	6.67709	-0.275327	0.791012	0.832299	-7.69864
66317	66317	Wdr61	chr9	-0.0323282	5.91126	-0.249752	0.809947	0.848002	-7.67324
80294	80294	Pofut2	chr10	-0.0322295	6.07842	-0.290491	0.779855	0.823301	-7.67106
18293	18293	Ogdh	chr11	-0.0320669	7.46907	-0.226447	0.827321	0.862461	-7.72033
140500	140500	Acap3	chr4	-0.032028	7.59146	-0.150976	0.884252	0.907956	-7.73613
16574	16574	Kif5c	chr2	-0.0319136	5.3003	-0.0508451	0.960869	0.969517	-7.65644
218441	218441	Zfyve16	chr13	-0.0315888	5.07338	-0.227262	0.826712	0.861981	-7.60408
18975	18975	Polg	chr7	-0.0313013	7.17851	-0.11819	0.909236	0.927873	-7.74085
52132	52132	Ccdc97	chr7	-0.0312796	5.90363	-0.201378	0.846127	0.877381	-7.68508
56453	56453	Mbtps1	chr8	-0.0309845	7.48568	-0.259169	0.802958	0.841911	-7.71133
269523	269523	Vcp	chr4	-0.0309552	8.70676	-0.253716	0.807002	0.845438	-7.70059
77035	77035	Kdm8	chr7	-0.030719	2.73216	-0.176363	0.865001	0.892849	-7.24387
192176	192176	Flna	chrX	-0.0302163	8.90973	-0.156942	0.87972	0.904122	-7.72008
209224	209224	Enox2	chrX	-0.0300873	4.04947	-0.220218	0.831983	0.866022	-7.45927
50817	50817	Capn15	chr17	-0.0297233	4.9441	-0.144666	0.88905	0.911823	-7.60592
12946	12946	Cr1l	chr1	-0.0297179	3.85615	-0.18573	0.857921	0.887123	-7.43479
74319	74319	Mettl23	chr11	-0.0292303	4.15463	-0.187427	0.856641	0.886115	-7.48394
50797	50797	Copb2	chr9	-0.0291731	7.56963	-0.259893	0.802421	0.841773	-7.71087
75305	75305	Ankrd53	chr6	-0.0291244	-0.554991	-0.061885	0.952384	0.9628	-6.7251
218865	218865	Chdh	chr14	-0.0291233	-1.65491	-0.0426225	0.967192	0.974765	-6.5277
83767	83767	Wasf1	chr10	-0.028973	6.69476	-0.138004	0.894121	0.915835	-7.7312
63873	63873	Trpv4	chr5	-0.0287696	0.550922	-0.11168	0.914211	0.932072	-6.91062
73834	73834	Atp6v1d	chr12	-0.0284423	6.03051	-0.228031	0.826137	0.861537	-7.68665
27103	27103	Eif2ak4	chr2	-0.0284355	5.35276	-0.254232	0.80662	0.845241	-7.62634
100043027	100043027	NA	NA	-0.028296	1.05927	-0.0892496	0.931382	0.945972	-6.99432
105847	105847	Lmf2	chr15	-0.0282005	6.44795	-0.239379	0.817667	0.854549	-7.70282
54650	54650	Sfmbt1	chr14	-0.0277514	4.12906	-0.161847	0.875997	0.901362	-7.48494
98258	98258	Txndc9	chr1	-0.0276857	5.93156	-0.224536	0.828751	0.863433	-7.68135
66128	66128	Mrps36	chr13	-0.0276843	4.2117	-0.110988	0.914739	0.932497	-7.50591
224093	224093	Fam43a	chr16	-0.0271856	3.44124	-0.0970534	0.925403	0.940779	-7.37689
69126	69126	Rbis	chr3	-0.0271677	4.07105	-0.0738639	0.943184	0.955724	-7.48731
67178	67178	Zmat5	chr11	-0.0268335	4.18551	-0.1634	0.874819	0.900673	-7.49359
27054	27054	Sec23b	chr2	-0.026819	6.2012	-0.173723	0.866998	0.894592	-7.7083
19060	19060	Ppp5c	chr7	-0.0265985	6.15094	-0.163344	0.874861	0.900673	-7.70771
72997	72997	Kantr	chrX	-0.0261791	2.76844	-0.147573	0.886839	0.909873	-7.25516
319277	319277	Washc4	chr10	-0.0260455	6.67727	-0.254284	0.806581	0.845241	-7.70496
320473	320473	Heatr5b	chr17	-0.0260085	6.09138	-0.127076	0.902452	0.922519	-7.7104
13875	13875	Erf	chr7	-0.0260024	6.83808	-0.228174	0.82603	0.861528	-7.71523
217125	217125	Samd14	chr11	-0.0257605	6.61326	-0.151566	0.883803	0.907674	-7.72709
207259	207259	Zbtb7c	chr18	-0.0257416	4.08754	-0.118141	0.909273	0.927873	-7.48522
23837	23837	Cfdp1	chr8	-0.0253631	6.51931	-0.152552	0.883054	0.907119	-7.72437
20751	20751	Spr	chr6	-0.0249357	5.53949	-0.124146	0.904688	0.924098	-7.67145
100316711	100316711	Mir1964	chr7	-0.0248756	-4.03043	-0.0302204	0.976734	0.982331	-6.14174
23876	23876	Fbln5	chr12	-0.0248164	2.28107	-0.0296208	0.977196	0.982624	-7.18904
22110	22110	Tspyl1	chr10	-0.0246392	6.25527	-0.188249	0.85602	0.885737	-7.70776
12123	12123	Hrk	chr5	-0.0246088	1.90195	-0.0613383	0.952804	0.962945	-7.12858
70807	70807	Arrdc2	chr8	-0.0245715	3.85008	-0.156842	0.879796	0.904146	-7.43939
243846	243846	Ccdc9	chr7	-0.0245075	5.67563	-0.214262	0.836447	0.869471	-7.66551
66515	66515	Cul7	chr17	-0.0245039	7.2233	-0.125898	0.903351	0.923058	-7.74002
331401	331401	Thoc2	chrX	-0.0243334	6.53682	-0.213364	0.837121	0.870067	-7.71228
246196	246196	Zfp277	chr12	-0.0242747	4.87999	-0.214813	0.836035	0.86925	-7.5837
14673	14673	Gna12	chr5	-0.0241438	7.48382	-0.228046	0.826126	0.861537	-7.71992
234595	234595	Slc38a7	chr8	-0.0235162	5.54414	-0.186412	0.857407	0.886643	-7.66089
65114	65114	Vps35	chr8	-0.0233658	7.8913	-0.147635	0.886792	0.909873	-7.73476
66808	66808	9030624G23Rik	chr12	-0.0232816	-0.543858	-0.0571868	0.955994	0.965607	-6.72756
209047	209047	Gipc3	chr10	-0.0231985	-2.53264	-0.0480958	0.962983	0.971142	-6.37752
64657	64657	Mrps10	chr17	-0.023197	4.75159	-0.0988895	0.923997	0.939844	-7.5873
68023	68023	Pdf	chr8	-0.023126	4.68005	-0.20126	0.846216	0.877421	-7.5601
19079	19079	Prkab1	chr5	-0.0231159	5.50849	-0.205372	0.843123	0.87511	-7.65359
107328	107328	Trpt1	chr19	-0.0228628	3.5072	-0.146273	0.887827	0.910623	-7.38157
100038649	100038649	Gm10690	NA	-0.0225809	-1.77958	-0.0396611	0.96947	0.976608	-6.50605
74097	74097	Pop7	chr5	-0.022434	3.57814	-0.147588	0.886827	0.909873	-7.39375
15115	15115	Hars	chr18	-0.0222081	6.20913	-0.13077	0.899634	0.920289	-7.71613
71978	71978	Ppp2r2a	chr14	-0.0221954	6.85443	-0.133198	0.897783	0.918828	-7.73498
75339	75339	Mphosph8	chr14	-0.0214446	5.13386	-0.114211	0.912276	0.930482	-7.63276
100043424	100043424	Morrbid	chr2	-0.0212933	-1.60891	-0.0263089	0.979745	0.984447	-6.53653
76916	76916	Timmdc1	chr16	-0.0210939	4.77327	-0.143433	0.889988	0.91257	-7.58408
54614	54614	Prpf40b	chr15	-0.0209809	6.33762	-0.203193	0.844762	0.876528	-7.70795
100217434	100217434	Snord88c	chr7	-0.0209726	-1.55619	-0.0438616	0.966239	0.973974	-6.54501
77481	77481	C030048H21Rik	NA	-0.0207977	-2.87546	-0.0279478	0.978484	0.983464	-6.32221
668166	668166	Zxdb	chrX	-0.0205463	3.5172	-0.120311	0.907616	0.92649	-7.38729
71240	71240	Osbpl7	chr11	-0.0204668	4.95097	-0.0931055	0.928427	0.943356	-7.61376
57342	57342	Parva	chr7	-0.0204576	6.50272	-0.10116	0.922259	0.938625	-7.73127
22127	22127	Tsx	chrX	-0.0203574	-1.00484	-0.0498007	0.961672	0.970214	-6.64348
12070	12070	Bex3	chrX	-0.0202181	6.35486	-0.135033	0.896385	0.917613	-7.72178
67143	67143	Ikzf5	chr7	-0.0202017	5.55558	-0.168424	0.871011	0.897826	-7.66554
384309	384309	Trim56	chr5	-0.0201243	4.09257	-0.098547	0.924259	0.940001	-7.48847
22284	22284	Usp9x	chrX	-0.0198841	7.74815	-0.194644	0.851198	0.881902	-7.72672
17128	17128	Smad4	chr18	-0.0198572	6.56924	-0.167686	0.87157	0.89819	-7.7231
14608	14608	Gpr83	chr9	-0.0198511	-1.85243	-0.0317374	0.975567	0.981498	-6.49378
67010	67010	Rbm7	chr9	-0.0198097	5.6264	-0.180778	0.861663	0.890356	-7.66916
18764	18764	Pkd2	chr5	-0.019641	6.09122	-0.0775286	0.940372	0.953653	-7.7162
26425	26425	Nubp1	chr16	-0.0193171	4.15284	-0.126663	0.902767	0.922733	-7.49448
71853	71853	Pdia6	chr12	-0.0193086	7.61433	-0.137593	0.894434	0.916048	-7.73824
26413	26413	Mapk1	chr16	-0.0192455	7.85812	-0.153828	0.882084	0.906176	-7.73397
67471	67471	Gpatch1	chr7	-0.0185753	4.58077	-0.106569	0.918119	0.935234	-7.56241
19247	19247	Ptpn11	chr5	-0.0185614	7.82825	-0.174237	0.866609	0.894297	-7.7304
104771	104771	Jkamp	chr12	-0.0182709	5.95586	-0.077931	0.940063	0.953562	-7.70816
71732	71732	Vps11	chr9	-0.0181878	6.63233	-0.0669406	0.9485	0.959772	-7.73807
320456	320456	B330016D10Rik	NA	-0.0181266	2.06188	-0.0773034	0.940544	0.953717	-7.15207
11975	11975	Atp6v0a1	chr11	-0.0181227	6.92834	-0.132381	0.898406	0.919195	-7.7363
71004	71004	4931440P22Rik	chr3	-0.0181204	0.656378	-0.0560368	0.956878	0.966444	-6.93287
268670	268670	Zfp759	chr13	-0.0180545	3.13487	-0.100465	0.922791	0.939021	-7.32352
65257	65257	Asb3	chr11	-0.017835	4.03523	-0.105747	0.918748	0.93571	-7.47809
193043	193043	Zfp3	chr11	-0.017328	3.1726	-0.0494974	0.961905	0.970337	-7.33433
100271704	100271704	Gm17660	chr5	-0.0172647	-2.79404	-0.0313049	0.9759	0.981719	-6.33531
269614	269614	Pank4	chr4	-0.0169362	5.51885	-0.110925	0.914788	0.932497	-7.67147
83797	83797	Smarcd1	chr15	-0.0166681	7.07679	-0.111826	0.914099	0.932013	-7.74086
26442	26442	Psma5	chr3	-0.0163347	6.46183	-0.0576959	0.955603	0.965268	-7.73394
216119	216119	Ybey	chr10	-0.0161205	2.76688	-0.0849586	0.934672	0.948925	-7.26315
13194	13194	Ddb1	chr19	-0.0160957	9.46145	-0.10952	0.915862	0.933373	-7.71829
100312956	100312956	Pate3	chr9	-0.0160844	-3.56918	-0.0306875	0.976375	0.982026	-6.21224
628308	628308	Zfp970	chr2	-0.0158746	4.4071	-0.116008	0.910903	0.9293	-7.53556
77862	77862	Thyn1	chr9	-0.015743	4.44557	-0.0686895	0.947157	0.958918	-7.54641
195522	195522	Zfp691	chr4	-0.0157234	3.2759	-0.0703369	0.945892	0.957965	-7.35071
110196	110196	Fdps	chr3	-0.0155388	6.14997	-0.0284439	0.978102	0.983251	-7.7224
74239	74239	Iqce	chr5	-0.0152761	5.92001	-0.134926	0.896466	0.917642	-7.69889
28040	28040	D6Wsu163e	chr6	-0.015034	4.49277	-0.0687679	0.947097	0.958918	-7.55343
216622	216622	4931440F15Rik	chr11	-0.0146746	0.281468	-0.0375222	0.971116	0.978039	-6.87287
74392	74392	Specc1l	chr10	-0.0144284	6.89227	-0.0984753	0.924314	0.940002	-7.74018
20965	20965	Syn2	chr6	-0.0142218	6.09098	-0.0349281	0.973112	0.979708	-7.7189
101202	101202	Hepacam2	chr6	-0.0141842	-0.715564	-0.0253297	0.980499	0.985034	-6.69743
230967	230967	Cep104	chr4	-0.0140253	5.41574	-0.125442	0.903699	0.923305	-7.6603
100041639	100041639	Gm3448	chr17	-0.0139345	-2.2902	-0.0319174	0.975429	0.981415	-6.41875
50849	50849	Rnf10	chr5	-0.0136115	7.94515	-0.0970524	0.925404	0.940779	-7.7413
626854	626854	Gm38396	NA	-0.0134653	2.9214	-0.0777988	0.940164	0.953582	-7.28959
380918	380918	Siah3	chr14	-0.0133013	1.57028	-0.0500864	0.961452	0.970049	-7.0778
67897	67897	Rnmt	chr18	-0.0130887	5.75361	-0.0641095	0.950675	0.961296	-7.6953
94353	94353	Hmgn3	chr9	-0.0129615	6.04582	-0.078956	0.939276	0.952861	-7.71351
100126229	100126229	Gm12758	NA	-0.0128224	-0.11486	-0.0290886	0.977606	0.982822	-6.80592
15064	15064	Mr1	chr1	-0.0124716	4.5994	-0.07973	0.938683	0.952384	-7.56801
30057	30057	Timm8b	chr9	-0.01245	5.36403	-0.0658642	0.949327	0.960452	-7.66171
66061	66061	Tctex1d2	chr16	-0.012316	3.27245	-0.0685134	0.947292	0.958992	-7.35028
171211	171211	Edaradd	chr13	-0.012054	-0.613105	-0.00838338	0.993545	0.994862	-6.71668
234373	234373	Sugp2	chr8	-0.0120164	6.58651	-0.0614529	0.952716	0.962912	-7.73739
101118	101118	Tmem168	chr6	-0.0118629	5.27097	-0.0940199	0.927727	0.94281	-7.64992
214444	214444	Cdk5rap2	chr4	-0.0109642	6.88363	-0.0633571	0.951253	0.961825	-7.74328
56088	56088	Psmg1	chr16	-0.0107511	4.27527	-0.0843054	0.935173	0.949322	-7.51901
83945	83945	Dnaja3	chr16	-0.0107044	6.0979	-0.0818818	0.937032	0.950936	-7.71619
104369	104369	Snora69	chrX	-0.0106622	-2.76495	-0.0190896	0.985302	0.989114	-6.34038
80385	80385	Tusc2	chr9	-0.0104291	4.97854	-0.064437	0.950423	0.961185	-7.61973
14429	14429	Galr3	chr15	-0.0102871	-4.20434	-0.00765857	0.994103	0.995262	-6.11636
94067	94067	Mrpl43	chr19	-0.010189	5.71161	-0.0811932	0.93756	0.951357	-7.69066
99371	99371	Arfgef2	chr2	-0.00982314	5.97577	-0.0762261	0.941371	0.954276	-7.70962
71339	71339	5430400D12Rik	NA	-0.00956938	-1.99745	-0.0152135	0.988286	0.99131	-6.46898
67952	67952	Tomm20	chr8	-0.0095435	7.00239	-0.0324831	0.974993	0.981148	-7.74659
14385	14385	Slc37a4	chr9	-0.00946331	5.15363	-0.0767029	0.941005	0.954041	-7.63906
381067	381067	Zfp229	chr17	-0.0093979	3.7612	-0.0404829	0.968838	0.976197	-7.43719
18141	18141	Nup50	chr15	-0.00931641	6.21933	-0.0689993	0.946919	0.958893	-7.72361
103213	103213	Traf3ip2	chr10	-0.0092706	2.45076	-0.0271082	0.97913	0.984	-7.21569
14528	14528	Gch1	chr14	-0.00896677	-0.352408	-0.011699	0.990992	0.993221	-6.76421
140580	140580	Elmo1	chr13	-0.008816	5.32861	-0.0398188	0.969349	0.976542	-7.65978
107260	107260	Otub1	chr19	-0.00874388	6.9545	-0.0553213	0.957428	0.966831	-7.7449
235582	235582	Glyctk	chr9	-0.00845859	2.88866	-0.0359285	0.972342	0.979047	-7.2868
449521	449521	Zfp213	chr17	-0.00820217	3.78422	-0.0219443	0.983105	0.987195	-7.44179
329002	329002	Zfp236	chr18	-0.00819427	6.05854	-0.0758924	0.941627	0.95448	-7.71452
211945	211945	Plekhh1	chr12	-0.00818483	3.91164	-0.0401947	0.96906	0.976364	-7.46299
269831	269831	Tspan12	chr6	-0.00816771	6.83491	-0.0299451	0.976946	0.982453	-7.74427
21390	21390	Tbxa2r	chr10	-0.00792042	-3.35202	-0.0161362	0.987576	0.990883	-6.24645
245643	245643	Frmpd3	chrX	-0.00790313	-2.0189	-0.0154358	0.988115	0.991195	-6.46545
19035	19035	Ppib	chr9	-0.00789393	7.07955	-0.0733437	0.943584	0.956073	-7.74495
108802	108802	Calr4	chr4	-0.00767354	-1.33097	-0.0106618	0.991791	0.99385	-6.58612
70160	70160	Vps36	chr8	-0.00758791	5.49042	-0.0290717	0.977619	0.982822	-7.67551
71966	71966	Nkiras2	chr11	-0.00758685	4.65961	-0.0550335	0.957649	0.966998	-7.57858
192232	192232	Hps4	chr5	-0.00755641	4.97742	-0.0398546	0.969321	0.976542	-7.62105
654803	654803	B130055M24Rik	NA	-0.00754979	2.19201	-0.0343223	0.973578	0.980064	-7.17496
100502733	100502733	Gm19344	NA	-0.00746819	-2.52085	-0.0096689	0.992555	0.994396	-6.3806
233011	233011	Itpkc	chr7	-0.00735057	3.59848	-0.0372456	0.971329	0.978196	-7.40892
11428	11428	Aco1	chr4	-0.00650454	7.18411	-0.0609115	0.953132	0.96322	-7.74673
67304	67304	3110070M22Rik	chr13	-0.00649364	0.950488	-0.0250686	0.9807	0.985178	-6.98125
72578	72578	2700054A10Rik	chr17	-0.00645179	1.94106	-0.0269702	0.979236	0.984049	-7.13632
12660	12660	Chka	chr19	-0.00642949	5.69973	-0.0391374	0.969873	0.976957	-7.69262
55981	55981	Pigb	chr9	-0.00636843	3.35546	-0.0381108	0.970663	0.977639	-7.36651
67371	67371	Gtf3c6	chr10	-0.00629752	4.98698	-0.0421243	0.967575	0.975095	-7.62214
20239	20239	Atxn2	chr5	-0.00600965	6.72995	-0.0439106	0.966201	0.973974	-7.74181
72554	72554	Utp14a	chrX	-0.00595458	4.26027	-0.0345421	0.973409	0.97995	-7.52
23789	23789	Coro1b	chr19	-0.00588458	7.23583	-0.0517463	0.960176	0.969043	-7.74759
11566	11566	Adss	chr1	-0.00559304	6.1103	-0.0237922	0.981682	0.985994	-7.72039
240665	240665	Ccnj	chr19	-0.0055124	4.19083	-0.0337581	0.974012	0.980331	-7.50906
56191	56191	Tro	chrX	-0.0052722	6.17568	-0.0274145	0.978894	0.98382	-7.72385
67979	67979	Atad1	chr19	-0.00515754	7.34599	-0.0293207	0.977427	0.9828	-7.74902
193385	193385	Ripor2	chr13	-0.00501071	1.74669	-0.00864595	0.993343	0.994821	-7.10663
15288	15288	Hmbs	chr9	-0.00501041	5.43702	-0.0216171	0.983356	0.987391	-7.67097
12841	12841	Col9a3	chr2	-0.00492937	6.3801	-0.0145022	0.988834	0.99163	-7.73302
14390	14390	Gabpa	chr16	-0.00490741	6.44416	-0.0230517	0.982252	0.98651	-7.73497
50496	50496	E2f6	chr12	-0.00490539	5.37284	-0.0453465	0.965097	0.97308	-7.66389
74057	74057	4933405D12Rik	chr3	-0.00470383	-2.20514	-0.0100771	0.992241	0.994186	-6.43364
70646	70646	Naa30	chr14	-0.00465593	5.32518	-0.0246543	0.981018	0.985442	-7.66005
68046	68046	2700062C07Rik	chr18	-0.00461625	3.09337	-0.0283148	0.978201	0.983294	-7.32171
227290	227290	Aamp	chr1	-0.00427215	7.6427	-0.0210366	0.983803	0.987782	-7.74865
243983	243983	Zdhhc13	chr7	-0.00424709	5.04439	-0.0362214	0.972117	0.978876	-7.62941
22628	22628	Ywhag	chr5	-0.00394838	7.51632	-0.0299161	0.976969	0.982453	-7.74892
68473	68473	Mob1b	chr5	-0.00387965	4.96821	-0.0307544	0.976324	0.982026	-7.62034
74243	74243	Slx4ip	chr2	-0.00385763	2.94519	-0.0229405	0.982338	0.986539	-7.29674
16147	16147	Ihh	chr1	-0.00293645	-3.72371	-0.00380129	0.997073	0.997527	-6.18883
65246	65246	Xpo7	chr14	-0.00235511	6.68172	-0.0157074	0.987906	0.991043	-7.74167
21340	21340	Taf1b	chr12	-0.00232764	4.08944	-0.0157781	0.987851	0.991043	-7.49334
71767	71767	Tysnd1	chr10	-0.00213235	5.27625	-0.0179054	0.986214	0.989802	-7.65531
58235	58235	Nectin1	chr9	-0.00204081	4.95267	-0.00893819	0.993118	0.994778	-7.6189
20667	20667	Sox12	chr2	-0.00198763	6.23821	-0.013071	0.989936	0.992506	-7.72708
64652	64652	Nisch	chr14	-0.00191276	9.2771	-0.0183323	0.985885	0.989587	-7.72807
545056	545056	Gm5801	chr4	-0.0016281	3.05375	-0.00858496	0.99339	0.994821	-7.31539
71997	71997	Smg9	chr7	-0.00154368	4.95515	-0.00863736	0.993349	0.994821	-7.61922
17955	17955	Nap1l4	chr7	-0.00138933	7.63701	-0.0124563	0.990409	0.992809	-7.74885
213990	213990	Agap3	chr5	-0.00105903	6.76703	-0.00753934	0.994195	0.995283	-7.74361
63872	63872	Zfp296	chr7	-0.00105306	0.386494	-0.00382014	0.997059	0.997527	-6.89094
629378	629378	Dact3	chr7	-0.000971339	5.12631	-0.0083846	0.993544	0.994862	-7.63936
232879	232879	Zbtb45	chr7	-0.000944579	4.27463	-0.00356694	0.997253	0.997598	-7.52291
18100	18100	Mrpl40	chr16	-0.000817655	4.67435	-0.00678484	0.994776	0.995693	-7.58235
224585	224585	Zfp160	chr17	-0.000571619	4.32735	-0.00255314	0.998034	0.998206	-7.5311
215418	215418	Csrnp1	chr9	0.000371413	2.7062	0.00111275	0.999143	0.999201	-7.25729
408057	408057	BC039771	chr2	0.000459348	-3.29518	0.000877644	0.999324	0.999324	-6.25555
117150	117150	Pip4k2c	chr10	0.000470129	6.21875	0.00391075	0.996989	0.997527	-7.7263
170935	170935	Grid2ip	chr5	0.000762317	2.21189	0.00306422	0.997641	0.99787	-7.17876
56295	56295	Higd1a	chr9	0.000955777	4.85435	0.00311485	0.997602	0.99787	-7.60671
66839	66839	Dele1	chr18	0.00100384	5.96731	0.00764157	0.994116	0.995262	-7.71236
19376	19376	Rab34	chr11	0.00101513	5.98162	0.00486078	0.996257	0.996946	-7.71331
213550	213550	Dis3l	chr9	0.0010341	5.45589	0.00707053	0.994556	0.99553	-7.6729
212733	212733	Bicdl2	chr17	0.00112393	-3.62981	0.00169414	0.998696	0.99881	-6.20342
72392	72392	Tmem175	chr5	0.00112777	5.61762	0.00561957	0.995673	0.996476	-7.68705
27215	27215	Azi2	chr9	0.00130319	5.83204	0.0119102	0.990829	0.993173	-7.70331
76707	76707	Clasp1	chr1	0.00165349	7.37262	0.0108104	0.991676	0.993792	-7.74945
240034	240034	Zfp760	chr17	0.00167991	4.67131	0.0129356	0.99004	0.992538	-7.58188
328977	328977	Zfp532	chr18	0.00174854	6.01961	0.0060503	0.995341	0.996201	-7.71559
22330	22330	Vcl	chr14	0.00181644	7.44833	0.0143599	0.988943	0.991683	-7.74939
71679	71679	Atp5h	chr11	0.00189251	7.14727	0.0112984	0.991301	0.993473	-7.74857
15194	15194	Htt	chr5	0.00204026	7.02808	0.0157669	0.98786	0.991043	-7.74734
105559	105559	Mbnl2	chr14	0.00208058	5.95859	0.0117547	0.990949	0.993221	-7.71177
212442	212442	Lactb2	chr1	0.00211183	4.58984	0.00823663	0.993658	0.994918	-7.57025
56077	56077	Dgke	chr11	0.00250323	4.14083	0.0134949	0.989609	0.992236	-7.50167
18647	18647	Cdk14	chr5	0.00252642	6.46868	0.00862627	0.993358	0.994821	-7.73604
665402	665402	Gm7623	NA	0.00309293	-1.44411	0.0054606	0.995795	0.996541	-6.56609
94091	94091	Trim11	chr11	0.00312799	5.04392	0.0146142	0.988748	0.99163	-7.62997
69091	69091	Vps26b	chr9	0.00328896	7.06216	0.0169235	0.98697	0.990347	-7.74769
234847	234847	Spg7	chr8	0.00339187	6.16752	0.0138878	0.989307	0.99199	-7.72376
72287	72287	Plekhf1	chr7	0.00344699	4.0068	0.0145436	0.988802	0.99163	-7.47967
214063	214063	Dnajc16	chr4	0.00351756	5.39914	0.0322082	0.975205	0.981247	-7.66708
54200	54200	Sult2b1	chr7	0.00368701	-2.94046	0.00373385	0.997125	0.997527	-6.31214
12808	12808	Cobl	chr11	0.00376146	2.70163	0.00955019	0.992647	0.994396	-7.25647
227102	227102	Ormdl1	chr1	0.0039385	4.75898	0.0199905	0.984609	0.988534	-7.59366
14863	14863	Gstm2	chr3	0.00398751	-0.346932	0.00707694	0.994551	0.99553	-6.7652
66352	66352	Blzf1	chr1	0.00404554	4.86456	0.0327848	0.974761	0.980971	-7.60742
321007	321007	Serac1	chr17	0.00471768	4.61788	0.025725	0.980194	0.984785	-7.5739
22346	22346	Vhl	chr6	0.00485465	6.19796	0.0291865	0.97753	0.982822	-7.7249
230789	230789	Fam76a	chr4	0.00489805	5.69181	0.0369296	0.971572	0.978384	-7.69212
100504166	100504166	4933421O10Rik	chr4	0.00521483	2.44353	0.0128812	0.990082	0.992538	-7.2149
17187	17187	Max	chr12	0.00537683	5.99814	0.0483759	0.962767	0.971038	-7.71304
631584	631584	Catspere1	chr1	0.00548186	-4.26369	0.0046091	0.996451	0.997082	-6.10757
12616	12616	Cenpb	chr2	0.00550785	7.64614	0.04824	0.962872	0.971087	-7.74757
78308	78308	Gpr108	chr17	0.00564649	5.31123	0.024498	0.981139	0.985506	-7.65864
71461	71461	Ptk7	chr17	0.00590542	7.36731	0.0510284	0.960728	0.969431	-7.74803
66664	66664	Tmem41a	chr16	0.0059579	3.50392	0.0413682	0.968157	0.975568	-7.39223
664849	664849	Gm7367	chr11	0.0063012	5.36263	0.02809	0.978374	0.983411	-7.66362
667331	667331	Gm8578	NA	0.00641361	-1.19808	0.0180312	0.986117	0.989762	-6.60994
100861921	100861921	NA	NA	0.0065724	-3.61635	0.00960333	0.992606	0.994396	-6.20539
11419	11419	Asic1	chr15	0.00682388	5.70361	0.0264924	0.979604	0.984362	-7.69343
320163	320163	4930525G20Rik	chr13	0.00708311	-1.13825	0.0170632	0.986862	0.990339	-6.62068
50997	50997	Mpp2	chr11	0.00753254	5.34182	0.0385858	0.970298	0.977328	-7.66118
12328	12328	Caml	chr13	0.0078333	5.54397	0.0581963	0.955218	0.965104	-7.6788
666377	666377	Gm8069	NA	0.0079387	0.594778	0.0190174	0.985358	0.989114	-6.92462
27681	27681	Snf8	chr11	0.0079988	5.39186	0.0680089	0.94768	0.959272	-7.66432
320244	320244	Ttll5	chr12	0.00805586	4.51447	0.0544486	0.958098	0.967339	-7.55765
54004	54004	Diaph2	chrX	0.00822841	4.27453	0.046536	0.964182	0.972295	-7.52178
20663	20663	Sos2	chr12	0.00824058	5.99506	0.0549275	0.95773	0.967024	-7.71248
245877	245877	Map7d1	chr4	0.00839887	7.83145	0.0670986	0.948379	0.959756	-7.7451
17240	17240	Mdfi	chr17	0.00881921	3.37045	0.0148662	0.988554	0.991521	-7.36986
69672	69672	Txndc15	chr13	0.00910336	6.21373	0.0849809	0.934655	0.948925	-7.72198
66857	66857	Plbd1	chr6	0.00911683	-2.56618	0.0103558	0.992026	0.994028	-6.37325
76199	76199	Med13l	chr5	0.00915651	6.33246	0.0522355	0.9598	0.968888	-7.72971
11688	11688	Alox8	chr11	0.00939535	-3.61635	0.00950733	0.99268	0.994396	-6.20546
212569	212569	Zfp273	chr13	0.00954726	2.76776	0.0580822	0.955306	0.965136	-7.26551
66046	66046	Ndufb5	chr3	0.00974431	6.54246	0.0514	0.960442	0.969219	-7.7369
20847	20847	Stat2	chr10	0.00986511	5.11007	0.0529611	0.959242	0.968381	-7.63598
14227	14227	Fkbp2	chr19	0.0100183	4.96905	0.0700452	0.946116	0.958136	-7.6182
11306	11306	Abcb7	chrX	0.0100217	5.07676	0.0487086	0.962512	0.970836	-7.63253
12828	12828	Col4a3	chr1	0.0102381	0.131245	0.0176772	0.986389	0.989921	-6.84858
223701	223701	Mrtfa	chr15	0.0103796	5.06491	0.0555741	0.957233	0.966691	-7.63078
15114	15114	Hap1	chr11	0.0105643	6.42031	0.0309873	0.976144	0.981908	-7.73395
72098	72098	Tmem68	chr4	0.0106229	4.68689	0.0338476	0.973943	0.980318	-7.58348
14544	14544	Gda	chr19	0.0109469	-1.90329	0.0169039	0.986985	0.990347	-6.48538
11771	11771	Ap2a1	chr7	0.0111529	7.40864	0.0969211	0.925504	0.940827	-7.74418
215690	215690	Nav1	chr1	0.0112557	7.2891	0.0818097	0.937087	0.950936	-7.74556
66315	66315	Senp7	chr16	0.0112855	5.28133	0.0627642	0.951708	0.962229	-7.65377
11951	11951	Atp5g1	chr11	0.0113246	6.10558	0.0686797	0.947164	0.958918	-7.71778
353188	353188	Adam32	chr8	0.0115416	-1.25199	0.025749	0.980176	0.984785	-6.60007
210992	210992	Lpcat1	chr13	0.0115434	6.95544	0.0656994	0.949453	0.960452	-7.74421
83429	83429	Ctns	chr11	0.0118112	5.00339	0.0331902	0.974449	0.980714	-7.62454
117589	117589	Asb7	chr7	0.0118308	5.36268	0.0763098	0.941307	0.954267	-7.66079
52348	52348	Vps37a	chr8	0.0119234	6.19955	0.0455783	0.964919	0.972982	-7.72428
30953	30953	Schip1	chr3	0.0121046	4.04032	0.0615342	0.952653	0.962911	-7.48323
66615	66615	Atg4b	chr1	0.0121302	6.2325	0.0766712	0.94103	0.954041	-7.72357
100042625	100042625	Gstp-ps	NA	0.0123501	4.15828	0.0341425	0.973716	0.980146	-7.50389
75847	75847	Crppa	chr12	0.012586	2.26017	0.0618938	0.952377	0.9628	-7.18408
72137	72137	Wdsub1	chr2	0.0130867	4.23311	0.0977457	0.924873	0.94046	-7.51099
71063	71063	Zfp597	chr16	0.0133026	4.02306	0.0654772	0.949624	0.960569	-7.48004
114601	114601	Ehbp1l1	chr19	0.0134802	2.91956	0.0704454	0.945809	0.957936	-7.28991
12183	12183	Bpgm	chr6	0.0137981	5.9318	0.126664	0.902767	0.922733	-7.70095
11984	11984	Atp6v0c	chr17	0.013954	7.35625	0.0668392	0.948578	0.95979	-7.74697
100504225	100504225	NA	NA	0.014019	1.15148	0.0448809	0.965455	0.973297	-7.01233
84652	84652	Fam126a	chr5	0.0140608	6.35812	0.12279	0.905723	0.924993	-7.72375
231042	231042	Nupl2	chr5	0.0144576	3.50504	0.0706846	0.945625	0.957806	-7.39056
54451	54451	Cpsf3	chr12	0.0144905	6.57531	0.135365	0.896132	0.917462	-7.72888
22156	22156	Tuft1	chr3	0.0152321	1.86135	0.0196278	0.984888	0.988757	-7.12424
70316	70316	Ndufab1	chr7	0.015238	5.47888	0.0686834	0.947162	0.958918	-7.67232
100037262	100037262	Gm12359	chr11	0.0152952	0.853396	0.0605184	0.953434	0.963469	-6.96416
100039636	100039636	Atp6v0c-ps2	NA	0.0154462	6.8747	0.0711303	0.945283	0.957516	-7.74258
212198	212198	Wdr25	chr12	0.01559	2.73143	0.0843643	0.935128	0.949322	-7.2574
108150	108150	Galnt7	chr8	0.0162236	4.71969	0.0773363	0.940519	0.953717	-7.58517
244548	244548	Elmod2	chr8	0.0162616	5.32703	0.12165	0.906593	0.925718	-7.65216
83485	83485	Ngrn	chr7	0.0163464	4.96466	0.12391	0.904868	0.924228	-7.61175
56495	56495	Asna1	chr8	0.0163897	6.74886	0.0651563	0.94987	0.960762	-7.74091
270166	270166	Clpx	chr9	0.0169629	5.98978	0.0973696	0.925161	0.940698	-7.70847
69008	69008	Cab39l	chr14	0.017156	4.31635	0.0601772	0.953696	0.963678	-7.52744
26466	26466	Zfp260	chr7	0.0171641	6.58293	0.164322	0.87412	0.90023	-7.72413
230784	230784	Sesn2	chr4	0.0172615	6.68059	0.0582308	0.955192	0.965104	-7.73991
28000	28000	Prpf19	chr19	0.0173254	7.8025	0.163918	0.874426	0.900332	-7.7326
73172	73172	Exo5	chr4	0.0173295	4.59521	0.14322	0.89015	0.912682	-7.55939
70425	70425	Csnk1g3	chr18	0.0175391	5.62958	0.10444	0.919748	0.936454	-7.68185
83410	83410	Cstf2t	chr19	0.0176293	6.79843	0.100232	0.922969	0.939073	-7.73847
224904	224904	Micos13	chr17	0.0176945	5.79733	0.154165	0.881828	0.905967	-7.68747
100216455	100216455	Gm14124	chr2	0.0177098	-2.80997	0.0313987	0.975828	0.981703	-6.33272
68735	68735	Mrps18c	chr5	0.0178461	4.329	0.0962418	0.926025	0.941245	-7.52613
78808	78808	Stxbp5	chr10	0.0182132	4.87839	0.150741	0.88443	0.907966	-7.59684
81910	81910	Rrbp1	chr2	0.0182469	7.9207	0.0869782	0.933124	0.947519	-7.7426
211660	211660	Cspp1	chr1	0.0184081	5.23364	0.113425	0.912877	0.930986	-7.64388
19347	19347	Dennd5a	chr7	0.0186332	9.16084	0.140801	0.891991	0.914049	-7.71887
17906	17906	Myl2	chr5	0.0189625	-3.21192	0.0322806	0.975149	0.981247	-6.26809
66181	66181	Nop10	chr2	0.0190423	5.28238	0.0777623	0.940192	0.953582	-7.6527
103711	103711	Pnpo	chr11	0.0191955	1.9475	0.0740409	0.943048	0.955642	-7.13465
54633	54633	Pqbp1	chrX	0.0192719	5.57376	0.171099	0.868985	0.896163	-7.66669
330173	330173	2610524H06Rik	chr5	0.0193686	4.04854	0.120457	0.907504	0.926431	-7.47845
67230	67230	Zfp329	chr7	0.0193942	5.47408	0.151065	0.884184	0.907956	-7.66159
56389	56389	Stx5a	chr19	0.019426	6.39216	0.147349	0.887009	0.909895	-7.72123
330502	330502	Zfp82	chr7	0.0195801	3.1344	0.127601	0.902051	0.922272	-7.31996
20320	20320	Nptn	chr9	0.0201078	7.04362	0.158246	0.87873	0.903371	-7.73341
93840	93840	Vangl2	chr1	0.0201805	5.9763	0.164652	0.87387	0.900132	-7.69758
66212	66212	Sec61b	chr4	0.0202151	5.43282	0.0775315	0.940369	0.953653	-7.66749
228071	228071	Sestd1	chr2	0.0203357	6.08229	0.167085	0.872025	0.898606	-7.70329
234663	234663	Dync1li2	chr8	0.0205319	7.88929	0.188667	0.855705	0.885463	-7.72696
329154	329154	Ankrd44	chr1	0.0207393	3.35401	0.142303	0.890848	0.913237	-7.35561
26420	26420	Mapk9	chr11	0.020752	6.17069	0.177544	0.864107	0.892404	-7.70612
244421	244421	Lonrf1	chr8	0.0207568	5.22496	0.104519	0.919688	0.936454	-7.64409
235604	235604	Camkv	chr9	0.0210291	4.22848	0.0437154	0.966352	0.974031	-7.51468
66671	66671	Ccnh	chr13	0.0210687	5.3384	0.188081	0.856147	0.885815	-7.64162
69553	69553	Ripor3	chr2	0.0211516	-0.883081	0.0349443	0.973099	0.979708	-6.6665
14367	14367	Fzd5	chr1	0.0213848	3.87483	0.121194	0.906942	0.925965	-7.4493
18114	18114	Rrp1	chr10	0.0215455	7.95401	0.179172	0.862876	0.891345	-7.72833
100504307	100504307	Gm20163	NA	0.0217224	-0.844106	0.0615797	0.952618	0.962911	-6.67218
100216539	100216539	Snord4a	chr11	0.0221596	0.274857	0.0768187	0.940916	0.954038	-6.8693
100862085	100862085	Gm16867	NA	0.0221874	-1.06398	0.0453056	0.965129	0.97308	-6.63317
54624	54624	Paf1	chr7	0.0224865	6.21642	0.115664	0.911166	0.929513	-7.71859
76311	76311	1110019D14Rik	chr6	0.022578	1.28855	0.113072	0.913146	0.931206	-7.02793
22272	22272	Uqcrq	chr11	0.022758	6.64708	0.100304	0.922914	0.939072	-7.73532
228807	228807	Zfp341	chr2	0.0230333	3.32544	0.118117	0.909291	0.927873	-7.35421
66394	66394	Nosip	chr7	0.0232439	5.69504	0.144418	0.889239	0.911909	-7.68129
93742	93742	Pard3	chr8	0.0233132	6.02958	0.179911	0.862317	0.890857	-7.69777
56273	56273	Pex14	chr4	0.0233145	5.76026	0.189132	0.855354	0.885205	-7.67787
240038	240038	Zfp994	chr17	0.0233625	3.33134	0.134683	0.896651	0.917778	-7.35287
71878	71878	Fam83d	chr2	0.0235282	5.61508	0.0924951	0.928895	0.943666	-7.68201
108105	108105	B3gnt5	chr16	0.023714	4.40815	0.0434448	0.96656	0.974184	-7.54245
68944	68944	Tmco1	chr1	0.0243245	6.10646	0.184661	0.858729	0.887641	-7.70115
219105	219105	Zmym5	chr14	0.0244613	5.3682	0.205167	0.843278	0.87521	-7.64076
231128	231128	Fam193a	chr5	0.0245452	6.4008	0.139073	0.893307	0.915056	-7.72286
11512	11512	Adcy6	chr15	0.0245849	6.91299	0.192016	0.853179	0.883639	-7.72513
13650	13650	Rhbdf1	chr11	0.024631	6.16266	0.214574	0.836214	0.869287	-7.69746
100503435	100503435	AW124847	NA	0.0248652	1.1794	0.0925855	0.928826	0.943651	-7.01306
210808	210808	Lacc1	chr14	0.0252073	2.59392	0.107932	0.917077	0.934391	-7.2324
70239	70239	Gtf3c5	chr2	0.0254472	5.54397	0.186684	0.857201	0.886536	-7.66093
236511	236511	Ago1	chr4	0.0254963	7.62867	0.194444	0.851349	0.882006	-7.72749
66449	66449	Pam16	chr16	0.0254992	4.05162	0.176517	0.864884	0.892782	-7.46955
234353	234353	Psd3	chr8	0.0255548	5.6043	0.168481	0.870968	0.897826	-7.66985
218100	218100	Zfp322a	chr13	0.0255563	5.41202	0.122922	0.905622	0.924944	-7.66035
381798	381798	4930590J08Rik	chr6	0.0258491	-0.76197	0.0579377	0.955417	0.965188	-6.68745
329872	329872	Frem1	chr4	0.0261469	1.89132	0.09339	0.928209	0.94319	-7.12414
68055	68055	Dmac2l	chr12	0.0263481	3.69812	0.15774	0.879113	0.903659	-7.41308
100503203	100503203	Gm19592	NA	0.0265309	1.59164	0.0870623	0.933059	0.947509	-7.07828
230757	230757	5730409E04Rik	chr4	0.0266363	4.23675	0.132879	0.898027	0.919023	-7.50699
72900	72900	Ndufv2	chr17	0.026681	6.80864	0.189309	0.85522	0.885145	-7.72399
625175	625175	1700028E10Rik	chr5	0.0270186	-1.51141	0.0557692	0.957083	0.966595	-6.55234
58523	58523	Elp2	chr18	0.0271654	7.07799	0.22037	0.83187	0.866008	-7.72044
210004	210004	B3gntl1	chr11	0.0271949	3.70309	0.137496	0.894508	0.91607	-7.41733
107047	107047	Psmg2	chr18	0.0273837	4.3438	0.164167	0.874237	0.900238	-7.51833
67270	67270	Mrpl42	chr10	0.0274345	5.28784	0.0998298	0.923277	0.939332	-7.65103
103677	103677	Smg6	chr11	0.0274656	6.24513	0.150642	0.884505	0.907966	-7.71458
54153	54153	Rasa4	chr5	0.0274811	0.748747	0.0837548	0.935595	0.94964	-6.9456
66713	66713	Actr2	chr11	0.0275132	7.8551	0.20622	0.842486	0.874649	-7.72332
22591	22591	Xpc	chr6	0.0278601	5.31405	0.0917437	0.929471	0.944196	-7.6545
18391	18391	Sigmar1	chr4	0.0278984	5.30277	0.171914	0.868368	0.89574	-7.64137
76178	76178	Coa5	chr1	0.0281607	7.04378	0.273956	0.792023	0.833236	-7.7051
14866	14866	Gstm5	chr3	0.0282017	6.75216	0.162726	0.87533	0.901002	-7.72833
338371	338371	Endov	chr11	0.0287442	5.90495	0.103121	0.920757	0.937317	-7.70227
53424	53424	Tsnax	chr8	0.0288524	6.63318	0.177966	0.863788	0.892181	-7.7227
70568	70568	Cpne3	chr4	0.0288725	6.96682	0.221921	0.830708	0.864986	-7.71882
63856	63856	Taf8	chr17	0.0289767	5.04684	0.139306	0.89313	0.914927	-7.61945
76917	76917	Flywch2	chr17	0.0290164	0.126097	0.117819	0.909519	0.927997	-6.84006
20405	20405	Sh3gl1	chr17	0.0290486	6.43317	0.162663	0.875378	0.901002	-7.71989
212281	212281	Zfp729a	chr13	0.0290861	4.35023	0.202856	0.845016	0.876647	-7.51127
21976	21976	Top3b	chr16	0.0292819	5.53432	0.16083	0.876768	0.901948	-7.66519
102323	102323	Dcun1d2	chr8	0.029552	4.98668	0.249633	0.810035	0.848002	-7.58783
76366	76366	Mtif3	chr5	0.0298285	4.52709	0.224794	0.828558	0.863284	-7.53249
233833	233833	Tnrc6a	chr7	0.0299201	7.31742	0.207497	0.841527	0.873913	-7.72501
71832	71832	Csl	chr10	0.0300697	-0.00418757	0.100441	0.922809	0.939021	-6.81997
100042453	100042453	Gm3852	NA	0.0303664	-1.57993	0.0743715	0.942795	0.955441	-6.53895
230119	230119	Zbtb5	chr4	0.0305789	5.45279	0.127454	0.902164	0.922333	-7.66344
100038599	100038599	Gm10710	chr3	0.0306621	-2.84288	0.0578711	0.955468	0.965188	-6.32609
18032	18032	Nfix	chr8	0.0306959	7.58877	0.279605	0.787858	0.829986	-7.70482
21787	21787	Tfg	chr16	0.0307984	6.53982	0.187902	0.856282	0.885902	-7.71826
66407	66407	Mrps15	chr4	0.0312946	5.42716	0.225686	0.827891	0.862899	-7.64145
100503083	100503083	Gm19544	NA	0.0313578	1.59182	0.1265	0.902891	0.922735	-7.07352
209239	209239	Gan	chr8	0.0316543	3.20331	0.205633	0.842927	0.875003	-7.31707
22230	22230	Ufd1	chr16	0.0316631	5.61122	0.177141	0.864412	0.892454	-7.66872
13382	13382	Dld	chr12	0.0319448	7.1194	0.182985	0.859994	0.888738	-7.7294
98685	98685	Trmt1l	chr1	0.031971	5.15019	0.177003	0.864517	0.892509	-7.62427
100861916	100861916	NA	NA	0.0321821	1.69213	0.140057	0.892558	0.91445	-7.08708
13423	13423	Dnase2a	chr8	0.0322525	3.6492	0.218189	0.833503	0.867345	-7.39161
20869	20869	Stk11	chr10	0.0323674	6.57789	0.295304	0.776325	0.820472	-7.68997
319455	319455	Pld5	chr1	0.032458	-2.22456	0.0682716	0.947478	0.959124	-6.42789
100505050	100505050	NA	NA	0.0329654	5.44924	0.162649	0.875388	0.901002	-7.65732
70747	70747	Tspan2	chr3	0.0330068	4.22843	0.141564	0.891411	0.913705	-7.50436
209357	209357	Gtf2h3	chr5	0.0330513	5.52495	0.213647	0.836909	0.869899	-7.65315
68010	68010	Bambi	chr18	0.0332565	2.1741	0.125907	0.903344	0.923058	-7.1639
57344	57344	As3mt	chr19	0.033432	1.555	0.0987784	0.924082	0.939876	-7.07135
13835	13835	Epha1	chr6	0.0334978	0.0882826	0.12272	0.905776	0.924993	-6.83296
15235	15235	Mst1	chr9	0.0335036	-1.2135	0.0938665	0.927844	0.942874	-6.6024
217593	217593	Slc25a21	chr12	0.033589	-2.08259	0.0751624	0.942187	0.954937	-6.45154
67708	67708	Pcnx4	chr12	0.0337363	5.42819	0.180358	0.861979	0.8906	-7.65198
56437	56437	Rrad	chr8	0.0341681	1.57637	0.0900035	0.930804	0.94544	-7.07563
66306	66306	Fam53c	chr18	0.0342148	6.34355	0.256933	0.804616	0.843446	-7.6943
109778	109778	Blvra	chr2	0.0343642	3.69742	0.156183	0.880295	0.904573	-7.41323
99237	99237	Tm9sf4	chr2	0.03438	7.15915	0.339201	0.744402	0.793053	-7.68363
386454	386454	Rnf39	chr17	0.034468	-0.92511	0.106771	0.917965	0.935186	-6.65312
230249	230249	Ecpas	chr4	0.0345455	6.89391	0.297885	0.774434	0.818822	-7.69552
56642	56642	Ankrd2	chr19	0.0345561	-3.89084	0.0416539	0.967937	0.975403	-6.16256
381694	381694	B3glct	chr5	0.0346302	5.16064	0.257349	0.804307	0.843173	-7.60569
215751	215751	Ginm1	chr10	0.0347816	5.32908	0.218888	0.832979	0.866851	-7.63361
234730	234730	Fcsk	chr8	0.0348732	5.01738	0.15093	0.884287	0.907956	-7.614
17846	17846	Commd1	chr11	0.0349484	5.23592	0.240975	0.816477	0.853614	-7.61849
272396	272396	Tarsl2	chr7	0.0349792	4.97048	0.300374	0.772612	0.817493	-7.57012
75404	75404	Arhgap36	chrX	0.0350015	-2.64533	0.0517796	0.96015	0.969043	-6.35875
434178	434178	Zfp141	chr7	0.0352824	3.93163	0.247767	0.811423	0.849048	-7.43254
100504526	100504526	NA	NA	0.0352886	4.87824	0.0649787	0.950007	0.960845	-7.60736
208092	208092	Chmp6	chr11	0.0353658	4.56463	0.24115	0.816347	0.853529	-7.53364
217378	217378	Dnajc27	chr12	0.0354753	4.43345	0.229912	0.824731	0.860483	-7.51736
19765	19765	Ralbp1	chr17	0.0355052	6.41991	0.214566	0.83622	0.869287	-7.70835
66136	66136	Znrd1	chr17	0.0355825	4.12788	0.254091	0.806724	0.845299	-7.4631
19261	19261	Sirpa	chr2	0.035736	6.58933	0.249642	0.810028	0.848002	-7.7043
66971	66971	Cdk5rap1	chr2	0.0357919	3.21827	0.210873	0.838991	0.871698	-7.31841
238271	238271	Kcnh5	chr12	0.0358248	-0.0351287	0.102234	0.921436	0.937953	-6.81449
240505	240505	Cdc42bpg	chr19	0.0362533	5.19545	0.307695	0.767263	0.812823	-7.59349
71435	71435	Arhgap21	chr2	0.0362757	7.68185	0.342454	0.742057	0.790942	-7.68241
12330	12330	Canx	chr11	0.036467	9.42299	0.278074	0.788986	0.830712	-7.68194
14686	14686	Gnat2	chr3	0.0367298	-1.15173	0.0883413	0.932079	0.946568	-6.61411
17246	17246	Mdm2	chr10	0.0368091	6.45411	0.241249	0.816273	0.853504	-7.7026
234356	234356	Csgalnact1	chr8	0.0369129	5.73745	0.161037	0.876612	0.901888	-7.68175
16068	16068	Il18bp	chr7	0.0369804	1.71368	0.105088	0.919252	0.936114	-7.09524
13831	13831	Epc1	chr18	0.037012	6.10807	0.272068	0.793416	0.834324	-7.67867
66861	66861	Dnajc10	chr2	0.0370745	6.94017	0.269883	0.79503	0.835566	-7.70516
140474	140474	Muc4	chr16	0.0372332	-4.4526	0.022728	0.982501	0.986646	-6.07933
72935	72935	Ddx41	chr13	0.0372423	6.52454	0.204218	0.843991	0.875898	-7.71419
13383	13383	Dlg1	chr16	0.0372486	6.54341	0.275384	0.79097	0.832299	-7.69545
19053	19053	Ppp2cb	chr8	0.0373124	6.93833	0.220076	0.83209	0.866081	-7.71893
192662	192662	Arhgdia	chr11	0.0379861	9.17108	0.203396	0.844609	0.876435	-7.70648
100502763	100502763	NA	NA	0.0379965	0.00170064	0.128635	0.901263	0.921629	-6.81732
14683	14683	Gnas	chr2	0.0381706	10.3281	0.190974	0.853965	0.884189	-7.68728
68874	68874	Klhdc9	chr1	0.0383569	3.50121	0.15743	0.879349	0.903847	-7.37868
216136	216136	Ilvbl	chr10	0.0386189	5.05767	0.185469	0.858119	0.887225	-7.61217
100503626	100503626	NA	NA	0.0389925	-2.58912	0.0801676	0.938347	0.952099	-6.36591
100504389	100504389	9030407P20Rik	NA	0.0391532	1.13649	0.122288	0.906106	0.925275	-7.00268
234365	234365	Yjefn3	chr8	0.0395343	1.98163	0.146785	0.887438	0.910278	-7.13086
22003	22003	Tpm1	chr9	0.0396026	6.7329	0.356409	0.73203	0.782412	-7.67123
67618	67618	Aasdhppt	chr9	0.039691	4.92623	0.225332	0.828155	0.863045	-7.58689
67179	67179	Ccdc25	chr14	0.0400335	4.9412	0.215036	0.835867	0.869128	-7.59131
94192	94192	C1galt1	chr6	0.0402353	4.26909	0.293934	0.777329	0.821283	-7.47326
100861602	100861602	NA	NA	0.0402548	1.48844	0.172069	0.86825	0.895724	-7.04977
239250	239250	Slitrk6	chr14	0.0404599	2.08733	0.211209	0.838739	0.871592	-7.13418
269630	269630	5031425E22Rik	chr5	0.0406006	3.57758	0.166592	0.872399	0.898884	-7.39032
30954	30954	Siva1	chr12	0.0406357	4.45235	0.20877	0.84057	0.87313	-7.52545
22724	22724	Zbtb7b	chr3	0.0410891	5.52356	0.108035	0.916998	0.934366	-7.67238
13016	13016	Ctbp1	chr5	0.0412679	8.04297	0.348687	0.737572	0.787079	-7.67699
69683	69683	Emc10	chr7	0.04133	8.18523	0.36509	0.725821	0.776733	-7.66884
319582	319582	Trmt9b	chr8	0.0413858	0.84815	0.157308	0.879441	0.903889	-6.95144
100862130	100862130	NA	NA	0.041441	1.51182	0.141144	0.89173	0.913871	-7.05886
232664	232664	Ccdc136	chr6	0.0415491	7.11501	0.143008	0.890312	0.912794	-7.73676
435684	435684	Shf	chr2	0.0416574	4.15548	0.24439	0.813934	0.851366	-7.47024
242736	242736	Pramef8	chr4	0.0416914	4.95779	0.157909	0.878985	0.903581	-7.60545
70948	70948	Wdr20rt	chr12	0.0417758	-2.13597	0.0971573	0.925324	0.940779	-6.44031
56278	56278	Gkap1	chr13	0.0417774	5.38584	0.272996	0.792731	0.833754	-7.62421
94066	94066	Mrpl36	chr13	0.0429345	-0.169915	0.136092	0.895578	0.917057	-6.78637
69702	69702	Ndufaf1	chr2	0.0431818	4.17994	0.330838	0.750446	0.798227	-7.44614
226982	226982	Eif5b	chr1	0.0433363	7.04597	0.290684	0.779713	0.82328	-7.69981
381921	381921	Taok2	chr7	0.0435579	7.1703	0.223557	0.829484	0.864041	-7.72038
73218	73218	Sppl2b	chr10	0.043759	6.46032	0.191208	0.853788	0.884112	-7.71507
73288	73288	Vps50	chr6	0.0439211	6.08952	0.318073	0.759704	0.806571	-7.66233
241764	241764	L3mbtl1	chr2	0.0442416	-0.831408	0.0992602	0.923713	0.939665	-6.67107
22241	22241	Ulk1	chr5	0.0445245	6.74425	0.160046	0.877363	0.902442	-7.72867
22719	22719	Zfp61	chr7	0.044651	4.3568	0.256788	0.804723	0.843508	-7.49825
242838	242838	Lrrd1	chr5	0.0447647	-1.32012	0.125613	0.903568	0.923226	-6.57937
74533	74533	Gzf1	chr2	0.0448258	6.04941	0.392795	0.706153	0.75985	-7.6303
216438	216438	2020-03-09	chr10	0.04487	4.36114	0.245046	0.813446	0.850906	-7.50225
15893	15893	Ica1	chr6	0.0449528	3.27586	0.193087	0.852372	0.882855	-7.3324
625253	625253	Gm6568	NA	0.0450452	-2.39094	0.0964391	0.925874	0.941147	-6.39731
667947	667947	Gm12247	NA	0.0454634	-1.25868	0.132656	0.898197	0.919089	-6.58937
66769	66769	4933427E11Rik	chr15	0.0455338	-2.43373	0.118878	0.90871	0.927498	-6.38747
208718	208718	Dis3l2	chr1	0.0456382	4.75878	0.298218	0.774191	0.818664	-7.54352
103737	103737	Pex12	chr11	0.045917	4.30417	0.282839	0.785478	0.827959	-7.48232
224170	224170	Dzip3	chr16	0.0460046	6.22002	0.233976	0.821696	0.857987	-7.6953
28084	28084	Vps25	chr11	0.0462711	6.29256	0.375134	0.718664	0.77083	-7.65016
59022	59022	Edf1	chr2	0.0463628	6.40583	0.335868	0.746809	0.794982	-7.67025
99169	99169	AU015228	chr2	0.0464012	-1.81492	0.128142	0.901639	0.921913	-6.4917
67723	67723	Cep83os	chr10	0.0464559	3.65816	0.193892	0.851764	0.882332	-7.39888
224938	224938	Pja2	chr17	0.0464863	7.22261	0.235083	0.820871	0.857176	-7.71768
100503730	100503730	Gm19860	NA	0.0467869	-3.11585	0.0818549	0.937052	0.950936	-6.28032
215015	215015	Fam20b	chr1	0.0469632	5.83546	0.29822	0.774189	0.818664	-7.65326
21376	21376	Tbrg1	chr9	0.0469745	6.11047	0.444023	0.670422	0.728621	-7.60992
18674	18674	Slc25a3	chr10	0.0470045	7.94132	0.217577	0.833962	0.86777	-7.71982
329015	329015	Atg2a	chr19	0.0473926	6.05076	0.238562	0.818276	0.855032	-7.68508
81601	81601	Kat5	chr19	0.0474537	5.89323	0.343073	0.741612	0.790564	-7.64099
320466	320466	A230103J11Rik	chr8	0.0481482	0.813715	0.132792	0.898093	0.919036	-6.94995
328133	328133	Slc39a9	chr12	0.0482362	6.3835	0.408273	0.695268	0.750135	-7.63936
17126	17126	Smad2	chr18	0.0483289	5.78707	0.43623	0.675801	0.733367	-7.59319
319965	319965	Cc2d1b	chr4	0.0488866	6.07353	0.372594	0.720471	0.772339	-7.6403
233016	233016	Blvrb	chr7	0.0492764	3.97471	0.258418	0.803515	0.842394	-7.43665
236193	236193	Zfp709	chr8	0.0495339	2.07977	0.210892	0.838976	0.871698	-7.1331
109359	109359	Abraxas2	chr7	0.0496022	5.53236	0.423213	0.684833	0.741224	-7.57895
24012	24012	Rgs7	chr1	0.0497841	4.47029	0.201593	0.845965	0.877266	-7.52979
13478	13478	Dpagt1	chr9	0.0498549	5.06259	0.310374	0.765309	0.811311	-7.57777
12812	12812	Coil	chr11	0.0503934	3.73033	0.312411	0.763825	0.81007	-7.37765
72046	72046	Urgcp	chr11	0.0504502	5.83187	0.223628	0.829431	0.864038	-7.675
140630	140630	Ube4a	chr9	0.0505105	6.85579	0.287499	0.782051	0.825169	-7.69834
64658	64658	Mrps25	chr6	0.0508199	5.12124	0.312678	0.76363	0.809962	-7.58353
67273	67273	Ndufa10	chr1	0.0508221	6.87562	0.5154	0.622139	0.686189	-7.59684
72729	72729	Cdc42se2	chr11	0.0508912	8.24065	0.303627	0.770234	0.815324	-7.69126
194268	194268	9930104L06Rik	chr4	0.0510638	4.38963	0.26689	0.797242	0.837485	-7.50029
68095	68095	Ociad1	chr5	0.0512255	7.07465	0.452146	0.664836	0.723954	-7.6331
11416	11416	Slc33a1	chr3	0.0513107	5.4966	0.327637	0.752763	0.800389	-7.61588
240518	240518	Peli3	chr19	0.0513387	1.81298	0.190795	0.8541	0.884276	-7.09637
236904	236904	Klhl15	chrX	0.0513733	1.96433	0.280467	0.787224	0.829418	-7.09598
237611	237611	Stac3	chr10	0.0514812	0.643134	0.210649	0.839159	0.871821	-6.90761
68099	68099	Fam92a	chr4	0.0519324	5.30906	0.247702	0.811471	0.849048	-7.62404
20362	20362	2020-09-08	chr11	0.0521884	8.64954	0.300947	0.772193	0.817099	-7.68667
100862175	100862175	Gm10698	NA	0.0525025	5.54188	0.32507	0.754623	0.802122	-7.62084
52013	52013	R3hcc1l	chr19	0.0528102	4.47636	0.369759	0.72249	0.773931	-7.47664
67917	67917	Zcchc3	chr2	0.0528257	4.2996	0.179865	0.862353	0.890857	-7.50854
66663	66663	Uba5	chr9	0.0530279	5.57178	0.247805	0.811394	0.849048	-7.64837
55990	55990	Fmo2	chr1	0.0534585	-3.77325	0.0615256	0.95266	0.962911	-6.17933
100526469	100526469	Mir3064	chr11	0.0534824	2.73674	0.173593	0.867096	0.89464	-7.24524
69094	69094	Tmem160	chr7	0.05377	4.03398	0.338735	0.744739	0.793363	-7.41954
67381	67381	Med4	chr14	0.0541431	5.12728	0.387215	0.710095	0.763194	-7.55499
68215	68215	Fam98b	chr2	0.0542349	6.12559	0.493364	0.636849	0.699139	-7.5852
55942	55942	Sertad1	chr7	0.0542457	3.51959	0.229724	0.824872	0.860579	-7.36606
18671	18671	Abcb1a	chr5	0.0544344	-1.1505	0.160348	0.877134	0.902264	-6.6043
11964	11964	Atp6v1a	chr16	0.0544911	7.62116	0.461684	0.658306	0.718158	-7.6293
74841	74841	Usp38	chr8	0.0546059	5.96924	0.459517	0.659787	0.719493	-7.59396
23950	23950	Dnajb6	chr5	0.0546344	6.06434	0.528549	0.613449	0.677981	-7.56197
239985	239985	Arid1b	chr17	0.0548795	6.32534	0.285944	0.783194	0.82597	-7.68469
77106	77106	Tmem181a	chr17	0.0549457	5.46772	0.308241	0.766865	0.812528	-7.62025
209212	209212	Osgin2	chr4	0.054966	4.09471	0.421329	0.686145	0.742366	-7.3945
232449	232449	Dera	chr6	0.0549818	4.59723	0.396016	0.703881	0.757854	-7.48301
223696	223696	Tomm22	chr15	0.0551103	6.095	0.299717	0.773093	0.817802	-7.66903
69731	69731	Gemin7	chr7	0.0551383	4.82281	0.440614	0.672773	0.730719	-7.49341
11495	11495	Adam2	chr14	0.0552257	-1.29574	0.0754271	0.941984	0.954787	-6.5894
74252	74252	Armc1	chr3	0.0553457	6.00175	0.348441	0.737749	0.78717	-7.64593
75669	75669	Pik3r4	chr9	0.0555707	5.82697	0.279449	0.787973	0.830056	-7.6588
338354	338354	Zfp780b	chr7	0.0555798	3.92974	0.283639	0.784889	0.82741	-7.42146
17463	17463	Psmd7	chr8	0.0556066	6.93491	0.271663	0.793715	0.83445	-7.70454
74479	74479	Snx11	chr11	0.0556461	4.9266	0.335988	0.746722	0.794939	-7.55194
22640	22640	Zfp1	chr8	0.0557747	3.78467	0.391917	0.706773	0.760289	-7.35566
67838	67838	Dnajb11	chr16	0.0558935	6.18369	0.516566	0.621366	0.685424	-7.57534
100504651	100504651	NA	NA	0.0559573	0.0760487	0.20212	0.845569	0.877021	-6.81639
225523	225523	Cep120	chr18	0.0560443	5.48868	0.465028	0.656024	0.716334	-7.55448
18717	18717	Pip5k1c	chr10	0.0560553	7.31618	0.297572	0.774664	0.818971	-7.69929
75788	75788	Smurf1	chr5	0.0561309	6.5591	0.486634	0.641377	0.703033	-7.60608
19664	19664	Rbpj	chr5	0.0561851	6.16527	0.390655	0.707664	0.761005	-7.63768
100040599	100040599	Gm15319	chr8	0.0562587	-1.013	0.0732374	0.943665	0.9561	-6.64055
211612	211612	Ptchd1	chrX	0.0563405	-0.354882	0.13099	0.899467	0.920172	-6.75419
13872	13872	Ercc3	chr18	0.0566692	5.18529	0.409232	0.694595	0.749689	-7.55167
68512	68512	Tomm5	chr4	0.0569105	4.99521	0.216675	0.834638	0.868128	-7.59765
233878	233878	Sez6l2	chr7	0.0569287	0.954976	0.150798	0.884387	0.907966	-6.96954
17083	17083	Tmed1	chr9	0.0569591	5.3737	0.390718	0.707619	0.761004	-7.57919
108083	108083	Pip4k2b	chr11	0.0569631	6.9486	0.579496	0.580409	0.64752	-7.55952
26379	26379	Esrra	chr19	0.0572762	5.72992	0.285884	0.783238	0.82597	-7.64961
66087	66087	Emc3	chr6	0.0572841	7.09488	0.456207	0.662052	0.721478	-7.63126
19018	19018	Scand1	chr2	0.0574243	4.83652	0.284285	0.784414	0.827009	-7.55858
330914	330914	Arhgap32	chr9	0.0574404	6.61789	0.251637	0.808546	0.846851	-7.70444
79263	79263	Trim39	chr17	0.0574547	4.53835	0.253395	0.807241	0.845637	-7.52641
232223	232223	Txnrd3	chr6	0.0574624	3.82218	0.345861	0.739604	0.788666	-7.3811
100048895	100048895	9330020H09Rik	chr15	0.0576527	0.999291	0.181856	0.860848	0.889566	-6.97071
26445	26445	Psmb2	chr4	0.0577552	6.50146	0.324378	0.755125	0.80241	-7.67766
74351	74351	Ddx23	chr15	0.0577615	6.88537	0.407389	0.695887	0.750701	-7.65215
58988	58988	Rps6kb2	chr19	0.0580035	5.38562	0.46685	0.654783	0.715293	-7.5441
232337	232337	Zfp637	chr6	0.0582183	5.36953	0.493367	0.636847	0.699139	-7.52846
70361	70361	Lman1	chr18	0.058222	6.85778	0.426647	0.682445	0.739192	-7.64276
243025	243025	Tmem156	chr5	0.0583204	-2.52958	0.105183	0.91918	0.936095	-6.37323
71929	71929	Tmem123	chr9	0.0584731	6.29212	0.386328	0.710723	0.763727	-7.64539
66526	66526	Tceanc2	chr4	0.058988	4.98473	0.469796	0.652778	0.713641	-7.49915
66694	66694	Uqcrfs1	chr13	0.0590371	7.18955	0.494998	0.635752	0.698279	-7.61154
26457	26457	Slc27a1	chr8	0.0592025	8.58114	0.412379	0.692392	0.747682	-7.64314
68667	68667	Trpm4	chr7	0.0595274	3.92389	0.247529	0.811599	0.849127	-7.43131
67610	67610	Rspry1	chr8	0.0595622	5.43	0.518636	0.619995	0.683998	-7.52014
66871	66871	Cpne8	chr15	0.0595802	4.96385	0.150493	0.884619	0.908029	-7.60754
223828	223828	Pphln1	chr15	0.0597264	5.86241	0.390795	0.707565	0.760992	-7.61934
110172	110172	Slc35b1	chr11	0.059804	5.58711	0.506441	0.628098	0.691139	-7.54094
66126	66126	Elof1	chr9	0.0598306	5.4772	0.426753	0.682371	0.739158	-7.57239
21350	21350	Tal2	chr4	0.0598824	-3.00039	0.0643966	0.950454	0.961185	-6.3002
67245	67245	Peli1	chr11	0.0599998	6.70772	0.364056	0.726559	0.777379	-7.66764
52477	52477	Angel2	chr1	0.0603333	5.9772	0.427754	0.681676	0.738497	-7.61008
217370	217370	Cybc1	chr11	0.0604891	5.09811	0.468315	0.653786	0.714428	-7.51319
56869	56869	Zfp109	chr7	0.060737	2.54016	0.271645	0.793728	0.83445	-7.18871
66892	66892	Eif4e3	chr6	0.0607939	1.37986	0.281652	0.786351	0.828649	-7.00478
215449	215449	Rap1b	chr10	0.0607979	5.38298	0.241717	0.815925	0.853191	-7.63306
100271841	100271841	Uckl1os	chr2	0.0608548	0.00725962	0.232875	0.822518	0.858742	-6.79713
24046	24046	Scn11a	chr9	0.0608696	-4.39969	0.0493778	0.961997	0.970373	-6.08609
208968	208968	Zfp280c	chrX	0.0612067	5.2825	0.339365	0.744284	0.792975	-7.5911
68744	68744	Zfp740	chr15	0.0612877	7.31351	0.490699	0.63864	0.70052	-7.61445
67151	67151	Psmd9	chr5	0.0613443	5.1785	0.529103	0.613084	0.677636	-7.48881
100503460	100503460	Gm19705	chr1	0.0613547	-0.676123	0.102007	0.92161	0.938063	-6.6993
16870	16870	Lhx2	chr2	0.0616726	6.31506	0.571627	0.585446	0.65205	-7.5485
68295	68295	Aar2	chr2	0.0619883	5.49858	0.489507	0.639442	0.701224	-7.54246
66965	66965	Ctu2	chr8	0.0623562	4.41765	0.38339	0.712804	0.76549	-7.4621
67231	67231	Tbc1d20	chr2	0.0625015	5.74406	0.444403	0.67016	0.728381	-7.58599
102580	102580	Alg9	chr9	0.0629252	5.36342	0.53985	0.606032	0.671108	-7.50151
12836	12836	Col7a1	chr9	0.0632552	2.45281	0.313263	0.763205	0.80956	-7.16114
214489	214489	BC003965	chr17	0.0633743	4.8095	0.461349	0.658535	0.718353	-7.48127
227746	227746	Rabepk	chr2	0.0635214	4.17959	0.206504	0.842273	0.87448	-7.48377
26382	26382	Fgd2	chr17	0.0638635	-3.86409	0.0891784	0.931437	0.945972	-6.16322
230866	230866	Emc1	chr4	0.0639631	7.00115	0.464039	0.656699	0.716935	-7.62625
22228	22228	Ucp2	chr7	0.0640626	4.81	0.318028	0.759737	0.806571	-7.54362
213452	213452	Dstyk	chr1	0.0645357	5.97551	0.277046	0.789744	0.831317	-7.66945
20658	20658	Son	chr16	0.0645893	8.93156	0.225299	0.82818	0.863045	-7.70493
72475	72475	Ssbp3	chr4	0.0646475	7.19951	0.348601	0.737634	0.787096	-7.68024
12017	12017	Bag1	chr4	0.0648044	6.18167	0.377931	0.716676	0.768983	-7.64393
279067	279067	NA	NA	0.0649675	-3.67575	0.112552	0.913544	0.931557	-6.18941
72145	72145	Wdfy3	chr5	0.065123	7.2315	0.452074	0.664885	0.723962	-7.63424
100503517	100503517	NA	NA	0.065225	-0.503545	0.100478	0.922781	0.939021	-6.73114
12053	12053	Bcl6	chr16	0.065752	4.71562	0.381105	0.714423	0.767039	-7.50611
216767	216767	Mrpl22	chr11	0.0662853	4.47699	0.306044	0.768469	0.813951	-7.50086
433693	433693	Akirin2	chr4	0.0663109	6.22697	0.586964	0.575653	0.643578	-7.53492
319370	319370	Ubald2	chr11	0.0665124	5.77825	0.303367	0.770424	0.815475	-7.64748
75751	75751	Ipo4	chr14	0.0668125	6.76192	0.296112	0.775732	0.819895	-7.69389
668171	668171	Zxda	chrX	0.0669228	3.92002	0.372241	0.720722	0.772486	-7.38721
353047	353047	Plekhm1	chr11	0.0671258	5.5853	0.361427	0.728438	0.779102	-7.61062
68975	68975	Med27	chr2	0.067615	4.20009	0.416861	0.689261	0.744903	-7.41346
264134	264134	Ttc26	chr6	0.0676601	3.54826	0.340726	0.743303	0.792124	-7.33544
26443	26443	Psma6	chr12	0.0678005	6.93151	0.305828	0.768626	0.814019	-7.69338
13017	13017	Ctbp2	chr7	0.0678366	6.58085	0.432161	0.678619	0.735689	-7.63437
320191	320191	Hook3	chr8	0.0678909	7.14563	0.412481	0.692321	0.747652	-7.65275
20437	20437	Siah1a	chr8	0.0678925	5.27673	0.463585	0.657009	0.717138	-7.53497
27878	27878	Tada1	chr1	0.0679451	5.60857	0.456189	0.662064	0.721478	-7.56941
52898	52898	Rnasek	chr11	0.0680097	5.58823	0.432606	0.67831	0.7354	-7.57936
106042	106042	Prickle1	chr15	0.0680344	3.21613	0.232247	0.822987	0.858876	-7.31269
52432	52432	Ppp2r2d	chr7	0.0682042	5.48121	0.584421	0.57727	0.645012	-7.48513
668733	668733	Gm13884	chr2	0.0682472	-1.48922	0.139954	0.892637	0.914476	-6.54712
19012	19012	Plpp1	chr13	0.0682851	3.79765	0.469132	0.653229	0.713955	-7.32102
52592	52592	Brms1l	chr12	0.068525	5.62982	0.353295	0.734263	0.78433	-7.61752
218639	218639	Arl15	chr13	0.0686725	4.50774	0.207432	0.841575	0.873913	-7.53394
18034	18034	Nfkb2	chr19	0.0688131	5.19964	0.557331	0.594658	0.660681	-7.47435
100862191	100862191	NA	NA	0.0689643	5.51975	0.374868	0.718853	0.770938	-7.59935
69306	69306	Efcab9	chr11	0.0692799	-2.38141	0.124979	0.904052	0.923612	-6.39541
98402	98402	Sh3bp4	chr1	0.0694516	7.52346	0.207529	0.841503	0.873913	-7.72494
69568	69568	Vkorc1l1	chr5	0.0694711	2.98374	0.4255	0.683242	0.739778	-7.20189
217335	217335	Fbf1	chr11	0.0695525	7.28467	0.497826	0.633856	0.696592	-7.61049
11928	11928	Atp1a1	chr3	0.0696133	7.97877	0.372986	0.720192	0.772136	-7.66781
27402	27402	Pdhx	chr2	0.0697222	5.60901	0.536696	0.608097	0.673036	-7.52542
474156	474156	Zbtb9	chr17	0.0698024	4.35261	0.312541	0.763731	0.810019	-7.47977
18571	18571	Pdcd6ip	chr9	0.0700788	7.48376	0.501761	0.631222	0.693954	-7.60846
619326	619326	9130409I23Rik	chr1	0.0701583	-4.22769	0.0678779	0.94778	0.959318	-6.11039
12867	12867	Cox7c	chr13	0.0701861	6.40316	0.37679	0.717486	0.769758	-7.65385
235606	235606	Apeh	chr9	0.0703915	5.94742	0.477544	0.647519	0.708605	-7.58323
72000	72000	Lmntd2	chr7	0.0704131	0.0142492	0.201973	0.845679	0.877021	-6.80586
71519	71519	Cyp2u1	chr3	0.0705205	1.52743	0.311518	0.764476	0.810611	-7.01792
22380	22380	Wbp4	chr14	0.0705429	5.37789	0.541916	0.604682	0.669783	-7.50172
320737	320737	4732416N19Rik	NA	0.0705988	-2.18603	0.135573	0.895973	0.917354	-6.42681
99412	99412	Golga2	chr2	0.0706103	6.79105	0.581571	0.579086	0.646625	-7.55574
241128	241128	Fam124b	chr1	0.0708231	-3.03544	0.128132	0.901646	0.921913	-6.28781
29819	29819	Stau2	chr1	0.0708881	4.94225	0.563717	0.590533	0.656832	-7.44059
108160	108160	Fam50a	chrX	0.0710825	5.30247	0.632822	0.546949	0.616924	-7.4362
50790	50790	Acsl4	chrX	0.0711098	4.48135	0.177271	0.864314	0.892416	-7.53664
54342	54342	Gnpnat1	chr14	0.0711866	3.27977	0.185396	0.858173	0.887225	-7.33474
69554	69554	Klhdc2	chr12	0.0712088	6.85066	0.406291	0.696657	0.75126	-7.65209
68842	68842	Tulp4	chr17	0.0712777	6.68681	0.332776	0.749043	0.797068	-7.67941
67333	67333	Stk35	chr2	0.071352	6.1596	0.535265	0.609035	0.673961	-7.56335
17075	17075	Epcam	chr17	0.0714147	0.251502	0.126452	0.902928	0.922735	-6.85983
54721	54721	Tyk2	chr9	0.0718636	5.48005	0.511261	0.624888	0.688496	-7.52884
268759	268759	9930012K11Rik	chr14	0.0719975	0.244353	0.142526	0.890678	0.913116	-6.85618
107986	107986	Ddb2	chr2	0.0724768	3.0851	0.218979	0.832911	0.866832	-7.2936
72778	72778	Dnajc22	chr15	0.0729504	-2.03464	0.151462	0.883882	0.907701	-6.45012
108011	108011	Ap4e1	chr2	0.0729891	5.13044	0.557301	0.594677	0.660681	-7.4667
56444	56444	Actr10	chr12	0.0731977	6.38896	0.352258	0.735008	0.784969	-7.66334
100862039	100862039	NA	NA	0.0732949	-0.0884553	0.217071	0.834341	0.867905	-6.78465
75660	75660	Lin37	chr7	0.073349	4.06031	0.432766	0.6782	0.735372	-7.38346
94254	94254	Rcc1l	chr5	0.073699	4.41824	0.529282	0.612966	0.677602	-7.38857
68299	68299	Vps53	chr11	0.073935	5.79671	0.361611	0.728307	0.77901	-7.62705
66073	66073	Txndc12	chr4	0.0742007	6.55419	0.482258	0.644331	0.705649	-7.60829
330921	330921	Pate2	chr9	0.0742283	-0.520809	0.177437	0.864188	0.892416	-6.71597
100504178	100504178	Dhrs13os	chr11	0.074242	-2.0991	0.13238	0.898407	0.919195	-6.4421
17274	17274	Rab8a	chr8	0.0744745	5.68325	0.576482	0.582336	0.649127	-7.50716
320174	320174	A830082K12Rik	chr13	0.0745124	3.83637	0.32115	0.757468	0.804402	-7.39277
235130	235130	Adamts15	chr9	0.074771	0.622511	0.259649	0.802602	0.841806	-6.89136
70231	70231	Gorasp2	chr2	0.0747828	6.785	0.72826	0.490083	0.562161	-7.45246
54607	54607	Socs6	chr18	0.075051	5.11977	0.592455	0.57217	0.640508	-7.44351
71718	71718	Telo2	chr17	0.0751261	5.28871	0.536029	0.608534	0.673449	-7.4963
353025	353025	Caps2	chr10	0.075131	-1.56543	0.174268	0.866586	0.894297	-6.52766
216874	216874	Camta2	chr11	0.075248	5.65798	0.403378	0.698702	0.752998	-7.5986
668525	668525	Gm9222	NA	0.0752629	2.79417	0.408082	0.695401	0.750232	-7.17823
58799	58799	Crbn	chr6	0.0752773	5.88238	0.382478	0.71345	0.766136	-7.62429
76568	76568	Ift46	chr9	0.0753094	5.69507	0.46962	0.652898	0.713727	-7.56941
77407	77407	Rab35	chr5	0.0755036	6.45016	0.643056	0.540663	0.610746	-7.50644
192185	192185	Nadk	chr4	0.0755475	7.30761	0.650213	0.536293	0.606785	-7.51533
626832	626832	Gm6710	NA	0.0756955	2.48573	0.294689	0.776775	0.820848	-7.17271
66109	66109	Tspan13	chr12	0.0757211	4.83679	0.537832	0.607353	0.672399	-7.44284
270669	270669	Mbtps2	chrX	0.075936	5.1486	0.247697	0.811474	0.849048	-7.60717
12729	12729	Clns1a	chr7	0.0759536	6.41672	0.578459	0.581072	0.648134	-7.54806
68815	68815	Btbd10	chr7	0.0760256	4.69512	0.496596	0.63468	0.69741	-7.44709
100042940	100042940	Gm4117	NA	0.0760526	-0.0858498	0.232239	0.822993	0.858876	-6.78129
213499	213499	Fbxo42	chr4	0.0761337	5.65309	0.71984	0.494939	0.566796	-7.40492
117109	117109	Pop5	chr5	0.0761669	4.42868	0.466347	0.655126	0.715503	-7.42466
66233	66233	Dmap1	chr4	0.0763855	5.31157	0.377293	0.717129	0.769422	-7.57877
17339	17339	Mip	chr10	0.0764121	-2.05787	0.135773	0.895821	0.917252	-6.44865
192287	192287	Slc25a36	chr9	0.0764149	5.85475	0.450621	0.665883	0.724957	-7.59084
56334	56334	Tmed2	chr5	0.0764497	6.90353	0.567718	0.587956	0.654343	-7.56628
207667	207667	Skor1	chr9	0.076734	-3.11531	0.0674432	0.948114	0.9596	-6.28157
329324	329324	Syt14	chr1	0.0768317	1.12785	0.298094	0.774281	0.81871	-6.95974
16768	16768	Lag3	chr6	0.0769382	1.12856	0.208451	0.84081	0.873326	-6.98534
217026	217026	Heatr6	chr11	0.0769712	5.84831	0.415348	0.690317	0.745905	-7.60736
73247	73247	Mrgbp	chr2	0.0771127	4.50288	0.533279	0.610339	0.675231	-7.39884
73093	73093	3110006O06Rik	NA	0.0771192	-3.48812	0.106446	0.918214	0.935275	-6.21916
54170	54170	Rragc	chr4	0.07714	6.3655	0.602966	0.565538	0.634187	-7.53048
243853	243853	Fkrp	chr7	0.0771898	5.05738	0.32637	0.753681	0.801267	-7.5714
319527	319527	B230325K18Rik	NA	0.0772327	1.19994	0.35328	0.734274	0.78433	-6.95107
64580	64580	Ndst4	chr3	0.0775076	-1.93692	0.0790142	0.939232	0.952861	-6.47619
67023	67023	Use1	chr8	0.0775355	5.90792	0.446701	0.668578	0.72689	-7.59638
192173	192173	Mcrip1	chr11	0.0776434	6.65466	0.670095	0.52427	0.594741	-7.4931
100217418	100217418	Snora44	chr4	0.0777031	-1.37855	0.217301	0.834169	0.867784	-6.55141
225467	225467	Pggt1b	chr18	0.0777155	4.5294	0.452271	0.66475	0.723906	-7.44669
545622	545622	Ptpn3	chr4	0.0778178	3.51301	0.457511	0.661159	0.720763	-7.27743
83396	83396	Glis2	chr16	0.0780229	6.02736	0.337326	0.745755	0.794202	-7.65173
544717	544717	1190007I07Rik	chr10	0.0781629	3.10508	0.413787	0.691408	0.746945	-7.22796
52837	52837	Tmx4	chr2	0.0782853	5.93551	0.628779	0.549444	0.619417	-7.49113
59036	59036	Dact1	chr12	0.0784323	3.78598	0.399626	0.701339	0.755559	-7.35248
226757	226757	Wdr26	chr1	0.0789117	8.42913	0.729223	0.48953	0.561674	-7.44877
233870	233870	Tufm	chr7	0.0791068	6.11354	0.666557	0.526397	0.596881	-7.47535
27059	27059	Sh3d19	chr3	0.0791878	6.82847	0.448164	0.667572	0.726114	-7.63183
228536	228536	Bahd1	chr2	0.0793828	5.74352	0.425797	0.683036	0.739693	-7.59495
26891	26891	Cops4	chr5	0.0794882	6.26676	0.594826	0.570671	0.639035	-7.53165
67993	67993	Nudt12	chr17	0.0796724	3.00595	0.328488	0.752146	0.799832	-7.24642
106821	106821	Oard1	chr17	0.0797105	4.40521	0.495926	0.635129	0.697731	-7.40535
66882	66882	Bzw1	chr1	0.0799004	8.37374	0.384496	0.71202	0.764932	-7.65837
105352	105352	Dusp22	chr13	0.0800287	3.98117	0.510046	0.625697	0.689151	-7.3301
28077	28077	Med10	chr13	0.0802498	5.34918	0.322098	0.756781	0.803882	-7.60419
83486	83486	Rbm5	chr9	0.0803136	7.59709	0.468608	0.653586	0.714255	-7.62584
53895	53895	Clpp	chr17	0.0803327	5.71722	0.736423	0.485404	0.557899	-7.39713
19671	19671	Rce1	chr19	0.0805306	4.73317	0.558707	0.593768	0.659839	-7.41637
22377	22377	Wbp1	chr6	0.0808082	6.64572	0.515055	0.622368	0.686398	-7.59259
381813	381813	Prmt8	chr6	0.0809201	-2.40645	0.0841986	0.935255	0.94935	-6.3959
78335	78335	2810030D12Rik	NA	0.0812059	-1.47726	0.16206	0.875835	0.901302	-6.54552
231583	231583	Slc26a1	chr5	0.0813657	1.79248	0.137671	0.894375	0.916041	-7.10303
56195	56195	Ptbp2	chr3	0.0813717	6.7133	0.645914	0.538916	0.609147	-7.51154
100302592	100302592	Snord14a	NA	0.0816321	-0.965403	0.170237	0.869637	0.896676	-6.63595
56291	56291	Styx	chr14	0.081666	4.01103	0.387435	0.709939	0.763118	-7.39595
74781	74781	Wipi2	chr5	0.0817397	7.30412	0.350424	0.736324	0.786061	-7.68001
100217415	100217415	Scarna6	chr1	0.0817989	-3.17842	0.140777	0.89201	0.914049	-6.26313
99011	99011	Pomt1	chr2	0.0819188	5.80701	0.610336	0.560915	0.630059	-7.49469
67103	67103	Ptgr1	chr4	0.0820269	4.34332	0.279981	0.787582	0.829745	-7.48924
14194	14194	Fh1	chr1	0.0822215	6.42225	0.397148	0.703084	0.757325	-7.6457
246257	246257	Ovca2	chr11	0.082262	4.25225	0.366444	0.724854	0.775853	-7.44378
66114	66114	Dnajc30	chr5	0.0823539	4.38828	0.34204	0.742356	0.791212	-7.47439
70549	70549	Tln2	chr9	0.0823561	5.37709	0.72689	0.490871	0.562953	-7.37527
56741	56741	Igdcc4	chr9	0.0824055	8.15613	0.595697	0.57012	0.638501	-7.54707
109246	109246	Tspan9	chr6	0.0825359	6.41157	0.349545	0.736955	0.786469	-7.66522
320714	320714	Trappc11	chr8	0.083338	6.51107	0.811775	0.443633	0.517106	-7.37841
57748	57748	Jmy	chr13	0.0834783	6.52997	0.372822	0.720309	0.772213	-7.65962
67123	67123	Ubap1	chr4	0.0836899	6.19408	0.605169	0.564154	0.632961	-7.52158
192174	192174	Rwdd4a	chr8	0.0837249	5.5325	0.603743	0.56505	0.633844	-7.47725
12457	12457	Noct	chr3	0.0837655	4.52249	0.26525	0.798455	0.838505	-7.52067
13389	13389	Dll3	chr7	0.0838314	6.17521	0.189276	0.855245	0.885145	-7.70386
668173	668173	Pex10	chr4	0.0839083	3.68714	0.523436	0.61682	0.681101	-7.27229
105120	105120	AI197445	chr13	0.0839917	-2.5206	0.140352	0.892334	0.914274	-6.36993
380912	380912	Zfp395	chr14	0.0843946	5.43477	0.455616	0.662457	0.721861	-7.55443
18554	18554	Pcsk7	chr9	0.0845223	5.29152	0.645887	0.538932	0.609147	-7.42612
18263	18263	Odc1	chr12	0.0848304	7.23605	0.247995	0.811253	0.849048	-7.71424
58810	58810	Akr1a1	chr4	0.0850187	8.71609	0.785512	0.4579	0.530781	-7.39978
16332	16332	Inppl1	chr7	0.0850464	8.12185	0.738539	0.484197	0.556658	-7.44533
80750	80750	N4bp1	chr8	0.0851172	6.34356	0.813483	0.442716	0.51621	-7.3712
320554	320554	Tcp11l1	chr2	0.0853068	4.40238	0.429528	0.680445	0.737301	-7.43893
217869	217869	Eif5	chr12	0.0853082	8.4895	0.473283	0.650409	0.711453	-7.6145
75079	75079	Zbtb49	chr5	0.0855828	3.61375	0.353092	0.734409	0.784426	-7.34208
27027	27027	Tspan32	chr7	0.0856582	-2.40078	0.17152	0.868666	0.895994	-6.38452
17250	17250	Abcc1	chr16	0.0859805	5.51754	0.314085	0.762606	0.808974	-7.62267
27643	27643	Ubl4a	chrX	0.0861353	5.46562	0.794535	0.452963	0.526181	-7.32929
432763	432763	Prr7	chr13	0.0862576	3.87491	0.160823	0.876774	0.901948	-7.44299
276905	276905	Armc7	chr11	0.0863093	2.98243	0.288798	0.781097	0.824413	-7.25618
70461	70461	Crtc3	chr7	0.0865137	5.37048	0.431346	0.679184	0.73621	-7.56034
216825	216825	Usp22	chr11	0.086783	8.36252	0.704045	0.504135	0.575544	-7.46882
57896	57896	Krcc1	chr6	0.0867841	5.16511	0.524566	0.616074	0.680536	-7.48998
93871	93871	Brwd1	chr16	0.0869368	6.0758	0.455328	0.662654	0.721918	-7.60234
77038	77038	Arfgap2	chr2	0.0871732	6.85524	0.726794	0.490926	0.562979	-7.4548
414115	414115	D330050I16Rik	chr19	0.0872339	0.530705	0.295197	0.776403	0.820504	-6.86552
66958	66958	Tmx2	chr2	0.0874193	7.08831	0.72372	0.492698	0.564676	-7.46011
67707	67707	Mrpl24	chr3	0.0875475	5.65783	0.757026	0.473729	0.546628	-7.37625
17714	17714	Grpel2	chr18	0.087636	4.93593	0.482976	0.643845	0.705162	-7.48616
66880	66880	Rsrc1	chr3	0.0879971	5.68277	0.603227	0.565374	0.634085	-7.49
74126	74126	Syvn1	chr19	0.0880041	6.20268	0.632756	0.54699	0.61693	-7.50353
93887	93887	Pcdhb16	chr18	0.0880451	3.73814	0.54385	0.603419	0.668726	-7.26919
71765	71765	Klhdc3	chr17	0.0880595	6.88473	0.430946	0.679461	0.736464	-7.64119
26558	26558	Homer3	chr8	0.0881465	5.57852	0.577069	0.58196	0.64875	-7.49836
665685	665685	Ppp1r2-ps2	NA	0.0881713	0.802125	0.404464	0.697939	0.752409	-6.86654
71787	71787	Trnau1ap	chr4	0.0882246	5.34909	0.539562	0.606221	0.671231	-7.50028
74316	74316	Isca2	chr12	0.0882719	5.22364	0.520351	0.618859	0.68303	-7.49869
11807	11807	Apoa2	chr1	0.0882938	-0.465192	0.177329	0.86427	0.892416	-6.72619
17221	17221	Cd46	chr1	0.0885744	0.306985	0.242595	0.81527	0.852558	-6.8449
67729	67729	Mansc1	chr6	0.0888338	3.11707	0.224868	0.828502	0.863278	-7.29759
22040	22040	Trex1	chr9	0.0889082	3.74144	0.290837	0.779601	0.82328	-7.38686
12180	12180	Smyd1	chr6	0.0890327	-0.336456	0.261205	0.80145	0.84099	-6.72888
215705	215705	Arrdc1	chr2	0.0890785	3.62929	0.527081	0.614416	0.678877	-7.26005
15957	15957	Ifit1	chr19	0.0892576	1.72149	0.301365	0.771888	0.816826	-7.05157
72677	72677	2810049E08Rik	chr13	0.0896881	1.6191	0.321286	0.75737	0.804353	-7.02874
67996	67996	Srsf6	chr2	0.0898779	7.69964	0.648736	0.537194	0.607617	-7.51555
72477	72477	Tmem87b	chr2	0.0899755	5.31367	0.79295	0.453828	0.526939	-7.31609
68250	68250	Ciao2a	chr9	0.0901399	5.60073	0.545394	0.602412	0.66778	-7.51958
69612	69612	Kansl2	chr15	0.0904482	6.15541	0.613664	0.558834	0.628291	-7.51407
238123	238123	Cog5	chr12	0.0904979	4.72061	0.699886	0.506575	0.577684	-7.3189
53381	53381	Prdx4	chrX	0.0907014	5.3565	0.497359	0.634169	0.696892	-7.52505
13206	13206	Ddx4	chr13	0.0907544	1.65818	0.21733	0.834148	0.867784	-7.06624
75746	75746	Morc4	chrX	0.0913028	3.85008	0.528443	0.613519	0.678015	-7.29752
15024	15024	H2-T10	chr17	0.0913041	2.3992	0.278675	0.788543	0.830355	-7.16417
15042	15042	H2-T24	chr17	0.091314	1.64295	0.363212	0.727162	0.777881	-7.01642
100504333	100504333	Gm16712	chr17	0.0913397	-1.11175	0.164331	0.874113	0.90023	-6.61056
239760	239760	Ndufa11b	NA	0.0916686	-2.82484	0.147344	0.887013	0.909895	-6.31886
12395	12395	Runx1t1	chr4	0.091721	0.727732	0.149994	0.884998	0.90831	-6.93352
623286	623286	Ndufs6b	NA	0.0918748	-1.73523	0.21656	0.834725	0.868148	-6.48864
77810	77810	A930015D03Rik	chr17	0.0921776	1.22601	0.447186	0.668244	0.726663	-6.91356
227613	227613	Tubb4b	chr2	0.0922606	7.32732	0.301474	0.771808	0.816791	-7.69798
73673	73673	Rec114	chr9	0.0922658	-1.71144	0.185316	0.858234	0.887235	-6.49978
226591	226591	Tiprl	chr1	0.0923644	5.86008	0.817114	0.440771	0.514287	-7.34172
11692	11692	Gfer	chr17	0.0926004	4.86644	0.719183	0.49532	0.56712	-7.32375
140579	140579	Elmo2	chr2	0.0929501	6.86897	0.520214	0.61895	0.683062	-7.59404
100862184	100862184	NA	NA	0.0930514	-1.553	0.198895	0.847996	0.878952	-6.52473
14547	14547	Gdap2	chr3	0.0931449	4.55057	0.672489	0.522834	0.593344	-7.31493
53600	53600	Timm23	chr14	0.093249	5.49047	0.279379	0.788025	0.830061	-7.63188
227682	227682	Trub2	chr2	0.0937101	5.41089	0.756895	0.473802	0.546661	-7.3549
224640	224640	Lemd2	chr17	0.0941935	6.23054	0.643306	0.54051	0.610653	-7.4976
22717	22717	Zfp59	chr7	0.0942228	3.55238	0.368927	0.723083	0.774376	-7.32496
13430	13430	Dnm2	chr9	0.0943055	7.13986	0.935263	0.380772	0.455318	-7.27851
100416706	100416706	Zfp729b	chr13	0.0945693	4.16394	0.691969	0.511239	0.582316	-7.24167
100861927	100861927	NA	NA	0.0947802	-1.58672	0.251696	0.808503	0.846851	-6.50557
210029	210029	Metrnl	chr11	0.0948343	3.63685	0.411267	0.693171	0.748423	-7.32133
219150	219150	Hmbox1	chr14	0.0948421	5.15994	0.487776	0.640608	0.702324	-7.50988
100217414	100217414	Scarna3a	chr1	0.0951059	-3.00581	0.199692	0.847396	0.878487	-6.27965
667281	667281	H60b	chr10	0.0952913	1.33568	0.320527	0.757921	0.80479	-6.98473
229725	229725	Clcc1	chr3	0.0955566	5.71213	0.874468	0.410847	0.485369	-7.28077
100272219	100272219	AA543186	NA	0.0955833	-0.129733	0.238733	0.818148	0.85495	-6.77187
74238	74238	Mterf2	chr10	0.0961769	4.06291	0.753328	0.47581	0.548504	-7.17837
384783	384783	Irs2	chr8	0.0963846	6.23593	0.568084	0.587721	0.654207	-7.54721
68487	68487	Tmem140	chr6	0.0965349	-0.650143	0.226931	0.82696	0.862187	-6.68108
68230	68230	1700102H20Rik	chr17	0.0966234	-1.65192	0.244131	0.814127	0.851516	-6.49618
102115	102115	Dohh	chr10	0.0967042	5.52182	0.590547	0.573379	0.641448	-7.48486
66146	66146	Maco1	chr4	0.0967171	5.88592	0.804559	0.447522	0.52094	-7.35408
18596	18596	Pdgfrb	chr18	0.0973817	-1.44318	0.0535266	0.958807	0.967999	-6.56439
20719	20719	Serpinb6a	chr13	0.0974902	4.94995	0.522285	0.61758	0.681854	-7.46617
75607	75607	Wnk2	chr13	0.0975045	5.58292	0.411214	0.693208	0.748423	-7.58894
74096	74096	Hvcn1	chr5	0.0976805	4.05612	0.457733	0.661007	0.720688	-7.37045
58220	58220	Pard6b	chr2	0.0979594	1.30073	0.258493	0.803459	0.842386	-6.99938
56412	56412	Noa1	chr5	0.098079	5.06479	0.619076	0.555462	0.625146	-7.4198
100040244	100040244	Gm14698	NA	0.0984755	1.58972	0.403599	0.698547	0.752925	-6.99095
67070	67070	Lsm14a	chr7	0.0986667	7.21388	0.808778	0.445245	0.518706	-7.3924
56332	56332	Amotl2	chr9	0.0987479	6.73461	0.259202	0.802934	0.841911	-7.70494
71393	71393	Kctd6	chr14	0.098799	3.64821	0.408781	0.694912	0.7499	-7.32445
70225	70225	Ppil3	chr1	0.0989744	4.41488	0.3857	0.711167	0.764157	-7.46072
56541	56541	Habp4	chr13	0.0990185	4.90739	0.643536	0.54037	0.610573	-7.38407
320054	320054	9230116N13Rik	chr1	0.0990692	-0.199761	0.236856	0.819548	0.856092	-6.76007
68915	68915	Vars2	chr17	0.0995265	5.9345	0.891938	0.402031	0.476737	-7.28072
329165	329165	Abi2	chr1	0.100021	6.98977	0.616054	0.557343	0.626898	-7.53632
241289	241289	Ppp1r26	chr2	0.100053	5.20485	0.412936	0.692003	0.747401	-7.55213
56872	56872	Pate4	chr9	0.100139	-2.65551	0.230417	0.824354	0.860142	-6.32923
70036	70036	Dancr	chr5	0.100414	2.33227	0.560582	0.592556	0.658666	-7.0229
69823	69823	Fyttd1	chr16	0.100536	6.4698	0.719273	0.495268	0.567097	-7.45159
56036	56036	Ccnl2	chr4	0.100625	6.87175	0.715307	0.497567	0.569168	-7.46389
67220	67220	Plekho1	chr3	0.100727	5.33172	0.378793	0.716064	0.768468	-7.5802
66940	66940	Shisa5	chr9	0.101114	6.18129	0.693784	0.510168	0.581247	-7.45903
69591	69591	Mdrl	NA	0.101218	-0.926647	0.269272	0.795482	0.835914	-6.61871
68273	68273	Pomgnt1	chr4	0.101352	6.77553	0.892246	0.401877	0.476586	-7.31385
268319	268319	BC025920	chr10	0.101366	2.20721	0.434907	0.676717	0.734131	-7.07204
58230	58230	Rnf8	chr17	0.101372	5.12625	0.542134	0.60454	0.669668	-7.47536
209456	209456	Trp53bp2	chr1	0.101474	6.04238	0.552238	0.59796	0.663648	-7.54674
101831	101831	Faap24	chr7	0.101492	3.25604	0.518787	0.619894	0.68393	-7.19987
240023	240023	Pnldc1	chr17	0.101522	0.195998	0.232458	0.82283	0.858809	-6.82919
12814	12814	Col11a1	chr3	0.101841	7.92401	0.71039	0.500428	0.571988	-7.46899
69606	69606	Mtfmt	chr9	0.101849	4.00903	0.749201	0.478141	0.550753	-7.17269
22194	22194	Ube2e1	chr14	0.102138	5.56761	0.361022	0.728728	0.779316	-7.6093
228787	228787	Xkr7	chr2	0.102147	-4.09417	0.0669341	0.948505	0.959772	-6.13031
110094	110094	Phka2	chrX	0.102595	4.57362	0.752428	0.476318	0.548871	-7.25776
14312	14312	Brd2	chr17	0.102613	8.46144	0.448428	0.66739	0.726007	-7.62757
237353	237353	Sh3rf3	chr10	0.102696	2.10205	0.308581	0.766617	0.812435	-7.10802
14672	14672	Gna11	chr10	0.102966	7.21919	0.836511	0.430482	0.504042	-7.36871
13169	13169	Dbnl	chr11	0.102971	6.73957	0.850597	0.423119	0.496994	-7.35051
18102	18102	Nme1	chr11	0.103014	5.94897	0.308453	0.76671	0.81244	-7.65743
18476	18476	Pafah1b3	chr7	0.103263	4.95036	0.54636	0.601782	0.667252	-7.45212
68292	68292	Stt3b	chr9	0.10337	7.29635	0.887698	0.404158	0.478854	-7.32355
192970	192970	Dhrs11	chr11	0.103906	3.5176	0.718316	0.495822	0.567545	-7.11224
100502854	100502854	D030029J20Rik	NA	0.103937	2.7924	0.378962	0.715944	0.768387	-7.19069
53598	53598	Dctn3	chr4	0.103985	5.57113	0.610838	0.560601	0.629788	-7.47597
74198	74198	Dtx2	chr5	0.1041	4.22877	0.403702	0.698475	0.752893	-7.42406
20932	20932	Surf4	chr2	0.104244	7.5786	0.765227	0.469135	0.542031	-7.42852
667705	667705	Gm8773	chr5	0.104342	-3.53491	0.178277	0.863553	0.891991	-6.20069
319433	319433	Serpine3	chr14	0.104815	-1.49206	0.224975	0.828423	0.863247	-6.52934
223690	223690	Ankrd54	chr15	0.104846	4.58037	0.798688	0.450703	0.524054	-7.2211
77951	77951	Cyp20a1	chr1	0.105004	5.10742	0.655078	0.533336	0.603882	-7.39997
12777	12777	Ccr10	chr11	0.105474	-0.119065	0.376218	0.717893	0.770146	-6.72671
66950	66950	Pacc1	chr1	0.105663	5.70544	0.580089	0.580031	0.647306	-7.50666
14688	14688	Gnb1	chr4	0.105773	9.10694	0.825267	0.436426	0.509971	-7.36038
108124	108124	Napa	chr7	0.106049	6.96121	0.730798	0.488625	0.560896	-7.45322
13854	13854	Epn1	chr7	0.106158	7.54618	0.998848	0.351122	0.42504	-7.21744
14297	14297	Fxn	chr19	0.10629	2.8111	0.350563	0.736224	0.786027	-7.20535
103534	103534	Mgat4b	chr11	0.1063	6.32322	0.967572	0.365477	0.439508	-7.22992
80718	80718	Rab27b	chr18	0.106806	0.0733118	0.396965	0.703212	0.75739	-6.75094
72404	72404	Wdr44	chrX	0.106908	3.37135	0.651291	0.535638	0.606172	-7.13576
107732	107732	Mrpl10	chr11	0.106985	6.0102	0.779787	0.461052	0.533727	-7.38253
72140	72140	Cep89	chr7	0.107209	4.51864	0.522972	0.617127	0.681396	-7.40712
68107	68107	Cntd1	chr11	0.107255	1.69835	0.434388	0.677076	0.734429	-6.99352
68675	68675	Fam172a	chr13	0.10727	6.2104	0.959389	0.369306	0.443621	-7.23278
212391	212391	Lcor	chr19	0.107358	2.31512	0.577891	0.581435	0.648331	-7.00952
16948	16948	Lox	chr18	0.107614	-2.19693	0.131391	0.899161	0.919913	-6.4256
13200	13200	Ddost	chr4	0.108039	7.58005	0.9187	0.388798	0.463289	-7.29478
19823	19823	Rnf7	chr9	0.108048	6.0914	1.0381	0.33373	0.407908	-7.14821
244237	244237	Tnfrsf26	chr7	0.108278	-1.87624	0.259694	0.802568	0.841806	-6.45273
383766	383766	Tldc2	chr2	0.108425	-3.86636	0.130506	0.899836	0.920441	-6.15789
76742	76742	Snx27	chr3	0.108651	7.54565	0.693962	0.510062	0.581165	-7.48374
77286	77286	Nkrf	chrX	0.108721	3.8826	0.462714	0.657603	0.717742	-7.33885
74653	74653	Pomk	chr8	0.108771	5.34618	0.883488	0.406278	0.480919	-7.24075
327826	327826	Frs2	chr10	0.108854	6.25579	0.848078	0.424429	0.498033	-7.3376
66790	66790	Grtp1	chr8	0.108953	4.45806	0.739423	0.483693	0.556152	-7.25107
100502734	100502734	Gm16023	chr4	0.108978	-0.00210735	0.28782	0.781816	0.825021	-6.77956
171180	171180	Syt12	chr19	0.109052	1.78015	0.261804	0.801006	0.840676	-7.07317
195018	195018	Zzef1	chr11	0.10906	6.1735	0.408823	0.694882	0.7499	-7.62992
100503066	100503066	NA	NA	0.10907	-0.149266	0.294339	0.777032	0.821019	-6.75188
327942	327942	Pigl	chr11	0.109118	3.76627	0.659828	0.530458	0.600936	-7.1985
19243	19243	Ptp4a1	chr1	0.109143	5.82876	0.733079	0.487318	0.559691	-7.40791
67148	67148	Ramac	chr7	0.10921	4.61761	0.709407	0.501001	0.572531	-7.29742
26398	26398	Map2k4	chr11	0.109237	6.21545	0.977564	0.360843	0.434838	-7.21532
231769	231769	Sfswap	chr5	0.109463	6.48375	0.616827	0.556862	0.626438	-7.52541
70450	70450	Unc13d	chr11	0.109659	0.0836069	0.220738	0.831594	0.865772	-6.81328
381820	381820	Smim10l1	chr6	0.109921	6.2662	0.618626	0.555741	0.625409	-7.516
242109	242109	Zfp697	chr3	0.10994	3.33039	0.647991	0.537648	0.607893	-7.13096
71059	71059	Hexim2	chr11	0.110124	2.67277	0.621936	0.553684	0.623347	-7.03784
17687	17687	Msh5	chr17	0.11023	2.43989	0.217359	0.834126	0.867784	-7.18774
319161	319161	Hist1h4n	chr13	0.110296	-2.05538	0.253806	0.806935	0.845419	-6.42359
14453	14453	Gas2	chr7	0.110379	3.87307	0.404676	0.69779	0.752296	-7.36522
78617	78617	Cstad	chr2	0.110459	-1.46927	0.289757	0.780394	0.823787	-6.51488
20529	20529	Slc31a1	chr4	0.110591	6.76199	0.875925	0.410106	0.484659	-7.3284
17925	17925	Myo9b	chr8	0.110801	7.24441	0.874839	0.410658	0.485179	-7.33499
100502641	100502641	Gm17511	NA	0.110881	2.60056	0.546274	0.601839	0.667272	-7.07404
102866	102866	Pls3	chrX	0.110966	6.39921	0.523557	0.61674	0.681091	-7.58048
72085	72085	Osgepl1	chr1	0.111085	3.7444	0.654848	0.533476	0.603962	-7.19818
54485	54485	Dll4	chr2	0.111094	-0.336787	0.223073	0.829846	0.864315	-6.73911
16834	16834	Cog1	chr11	0.111325	5.48113	0.914982	0.390617	0.46517	-7.22445
192198	192198	Lrrc4	chr6	0.111427	5.75192	0.430136	0.680023	0.736981	-7.59353
22375	22375	Wars	chr12	0.111988	6.70453	0.828063	0.434942	0.508476	-7.36943
75826	75826	Senp2	chr16	0.112673	5.8756	0.922356	0.387016	0.461545	-7.24861
13859	13859	Eps15l1	chr8	0.112691	6.81603	0.676376	0.520507	0.591244	-7.49185
52563	52563	Cdc23	chr18	0.112886	6.713	1.04699	0.329889	0.403981	-7.1619
15587	15587	Hyal2	chr9	0.112922	5.99076	0.65208	0.535157	0.605708	-7.47846
22083	22083	Ctr9	chr7	0.113001	6.67016	0.584204	0.577408	0.645125	-7.55168
230654	230654	Lrrc41	chr4	0.11307	6.53956	1.09365	0.310291	0.38344	-7.10868
66505	66505	Zmynd11	chr13	0.113229	7.69206	0.987648	0.356212	0.430033	-7.22789
227648	227648	Sec16a	chr2	0.11336	6.99512	1.0249	0.339504	0.413714	-7.18903
100043133	100043133	9130023H24Rik	chr7	0.113702	3.59032	0.68788	0.51366	0.584842	-7.14768
23965	23965	Tenm3	chr8	0.113722	6.45073	0.463613	0.656989	0.717138	-7.61489
276852	276852	D11Wsu47e	chr11	0.114297	4.46865	0.558271	0.59405	0.660068	-7.37887
68832	68832	Ldah	chr12	0.114311	5.63403	0.990779	0.354783	0.428517	-7.1646
231380	231380	Uba6	chr5	0.114319	4.87262	0.853189	0.421774	0.495618	-7.21423
207352	207352	Sec23ip	chr7	0.114506	6.20408	0.849446	0.423717	0.497529	-7.33397
67889	67889	Rbm18	chr2	0.115157	5.91565	0.566596	0.588678	0.655021	-7.53014
22689	22689	Zfp27	chr7	0.115209	4.5252	0.890088	0.402959	0.477738	-7.13328
70296	70296	Tbc1d13	chr2	0.115342	6.1724	1.06903	0.320512	0.394464	-7.1204
319565	319565	Syne2	chr12	0.115508	6.65768	0.630891	0.54814	0.618027	-7.52065
77974	77974	Rdh12	chr12	0.115681	0.499857	0.338319	0.745039	0.793629	-6.8453
67727	67727	Stx17	chr4	0.116098	5.32432	0.619297	0.555324	0.625032	-7.44758
227656	227656	Rexo4	chr2	0.11621	5.60977	0.499249	0.632903	0.695677	-7.54674
94062	94062	Mrpl3	chr9	0.11628	5.85823	0.834749	0.43141	0.50487	-7.32647
14154	14154	Fem1a	chr17	0.116288	6.30061	0.571358	0.585618	0.6522	-7.54806
102122	102122	Fam192a	chr8	0.116358	6.0011	0.872122	0.412042	0.486416	-7.30274
231841	231841	Brat1	chr5	0.117139	6.1862	0.781114	0.46032	0.533088	-7.39111
75812	75812	Tasp1	chr2	0.117641	2.5903	0.474895	0.649314	0.710346	-7.11233
66487	66487	Smim4	chr14	0.117933	3.09164	0.690485	0.512117	0.5832	-7.0595
100503799	100503799	Gm7931	NA	0.118208	0.766882	0.367469	0.724123	0.77525	-6.87676
109093	109093	Rars2	chr4	0.118521	5.0316	0.731979	0.487948	0.560266	-7.33429
225164	225164	Mib1	chr18	0.118793	6.16349	0.853184	0.421776	0.495618	-7.32869
74315	74315	Rnf145	chr11	0.118815	7.1934	0.804458	0.447577	0.520969	-7.39593
620419	620419	Zfp963	chr8	0.118834	2.61383	0.455311	0.662666	0.721918	-7.12616
328440	328440	Npm2	chr14	0.119259	-0.298315	0.435712	0.67616	0.73371	-6.6684
237038	237038	Nox1	chrX	0.11945	-3.80766	0.159984	0.87741	0.902442	-6.16217
14300	14300	Frg1	chr8	0.119481	5.27453	1.09136	0.311231	0.384437	-7.02837
71711	71711	Mus81	chr19	0.119755	5.07821	1.0694	0.320356	0.394307	-7.03023
347740	347740	2900097C17Rik	chr2	0.119927	7.51984	1.08074	0.315617	0.389219	-7.1334
67733	67733	Itgb3bp	chr4	0.119951	3.10956	0.737086	0.485026	0.557501	-7.0273
13690	13690	Eif4g2	chr7	0.120365	10.2282	0.729313	0.489478	0.561652	-7.41788
101476	101476	Plekha1	chr7	0.120566	5.75317	0.741258	0.482648	0.555355	-7.39613
328258	328258	Slc25a48	chr13	0.120569	-3.75396	0.0726355	0.944127	0.956456	-6.18135
53328	53328	Pgrmc1	chrX	0.120793	7.17348	1.04095	0.332497	0.406744	-7.17425
12479	12479	Cd1d1	chr3	0.120956	5.74748	0.792572	0.454034	0.527108	-7.35432
81003	81003	Trim23	chr13	0.121083	5.56979	0.863245	0.416584	0.490845	-7.27935
81909	81909	Zfpl1	chr19	0.121655	4.96435	0.948775	0.374317	0.448897	-7.13783
13002	13002	Dnajc5	chr2	0.121664	7.43014	0.855403	0.420627	0.494586	-7.35268
20907	20907	Stx1a	chr5	0.121853	3.18442	0.624226	0.552263	0.621909	-7.12204
21778	21778	Tex9	chr9	0.121885	4.44441	0.621528	0.553938	0.623552	-7.33479
19044	19044	Ppox	chr1	0.122016	6.24911	0.682447	0.516886	0.587707	-7.47059
19730	19730	Ralgds	chr2	0.122383	7.55792	0.969788	0.364445	0.438419	-7.24607
11764	11764	Ap1b1	chr11	0.1227	6.82352	0.761448	0.471248	0.544219	-7.42704
30944	30944	Zfp354c	chr11	0.122804	6.26944	0.838078	0.429659	0.503383	-7.34694
170936	170936	Zfp369	chr13	0.123002	4.99346	0.84599	0.425517	0.499183	-7.23567
14387	14387	Gaa	chr11	0.123059	8.01929	0.520317	0.618882	0.68303	-7.5945
107605	107605	Rdh1	chr10	0.123173	-1.86299	0.248659	0.810759	0.848606	-6.4581
66587	66587	Fastk	chr5	0.12325	6.34112	0.979342	0.360023	0.43406	-7.2191
54195	54195	Gucy1b1	chr3	0.123341	5.3099	1.12382	0.298132	0.371052	-6.99712
330189	330189	Tmem120b	chr5	0.123651	2.94227	0.708075	0.501779	0.573268	-7.02116
50770	50770	Atp11a	chr8	0.123814	6.80843	0.962733	0.367737	0.441982	-7.24808
16573	16573	Kif5b	chr18	0.123924	8.0074	0.742954	0.481683	0.554428	-7.44311
69714	69714	Tfpt	chr7	0.123932	4.12973	0.940771	0.378131	0.452627	-7.02526
18016	18016	Nf2	chr11	0.123974	7.43238	1.1583	0.284713	0.357294	-7.04959
320229	320229	9530052C20Rik	chr3	0.124392	0.839585	0.490792	0.638577	0.700496	-6.82995
100502923	100502923	Gm17619	NA	0.12449	-2.37766	0.222761	0.830079	0.864454	-6.37722
433748	433748	Llph-ps1	NA	0.124744	0.533514	0.370404	0.72203	0.773534	-6.83808
76687	76687	Spcs3	chr8	0.124758	6.53738	0.519791	0.61923	0.683284	-7.58712
226830	226830	Smyd2	chr1	0.124845	6.24068	1.12222	0.298764	0.371691	-7.06697
12333	12333	Capn1	chr19	0.124974	4.24999	0.253859	0.806896	0.845419	-7.48257
117149	117149	Tirap	chr9	0.125111	4.46967	0.868436	0.413923	0.488107	-7.14463
230777	230777	Hcrtr1	chr4	0.125127	-3.30121	0.17779	0.863921	0.892265	-6.23728
640524	640524	Sptbn5	chr2	0.125352	0.430135	0.372215	0.720741	0.772486	-6.82061
233056	233056	Zfp790	chr7	0.125367	4.49212	0.746363	0.479748	0.552384	-7.25063
54380	54380	Smarcal1	chr1	0.125439	5.75812	0.91333	0.391427	0.465975	-7.24876
53871	53871	Pkd2l2	chr18	0.126134	2.90102	0.730691	0.488687	0.560929	-6.99701
83768	83768	Dpp7	chr2	0.126967	4.13892	0.727316	0.490626	0.562709	-7.21099
16150	16150	Ikbkb	chr8	0.127038	6.35569	0.937097	0.379891	0.45439	-7.26044
19777	19777	Uri1	chr7	0.127717	5.6862	0.825138	0.436494	0.510016	-7.32211
11736	11736	Ankfy1	chr11	0.127866	7.34475	0.836884	0.430286	0.503881	-7.36881
100043254	100043254	Nps	chr7	0.127947	-3.02023	0.194857	0.851037	0.881789	-6.27834
100126243	100126243	A030001D20Rik	chr7	0.128047	2.60678	0.501711	0.631256	0.693954	-7.10059
114679	114679	Selenom	chr11	0.128151	4.58796	0.72996	0.489106	0.5613	-7.27746
70784	70784	Rasl12	chr9	0.128245	1.53098	0.486576	0.641416	0.703033	-6.94106
101197	101197	Zfp956	chr6	0.128291	4.01995	0.457342	0.661275	0.720799	-7.36464
258380	258380	Olfr461	chr6	0.12846	-2.6358	0.150047	0.884957	0.90831	-6.34934
100042450	100042450	Smim17	chr7	0.12854	-2.82526	0.232584	0.822736	0.858809	-6.30097
19696	19696	Rel	chr11	0.128751	1.50439	0.585131	0.576818	0.644631	-6.87938
393082	393082	Mettl7a2	chr15	0.128869	-2.8848	0.286389	0.782867	0.825729	-6.27603
75135	75135	4930526I15Rik	NA	0.129215	3.7804	0.470651	0.652196	0.71314	-7.31725
99296	99296	Hrh3	chr2	0.129376	-0.525682	0.16268	0.875365	0.901002	-6.71789
19727	19727	Rfxank	chr8	0.129403	5.38458	0.948526	0.374436	0.448979	-7.18383
16801	16801	Arhgef1	chr7	0.129443	6.80905	0.803918	0.447868	0.521203	-7.39194
18174	18174	Slc11a2	chr15	0.129474	5.04279	0.639325	0.54295	0.61305	-7.40342
50794	50794	Klf13	chr7	0.129588	7.21613	0.387378	0.70998	0.763118	-7.66438
226352	226352	Epb41l5	chr1	0.129646	5.68989	0.753974	0.475447	0.548231	-7.38121
546387	546387	Gm5946	NA	0.129665	-1.00252	0.355125	0.732951	0.783157	-6.57521
68291	68291	Mto1	chr9	0.129835	4.54129	0.794927	0.45275	0.526039	-7.21857
319618	319618	Dcp1b	chr6	0.130016	3.45516	0.596559	0.569576	0.638014	-7.18713
626415	626415	4930467E23Rik	chr8	0.131107	-1.36487	0.180329	0.862001	0.8906	-6.56201
12793	12793	Cnih1	chr14	0.131134	6.39813	0.485516	0.642131	0.703684	-7.60154
104184	104184	Blmh	chr11	0.131253	6.52323	1.05317	0.327238	0.401186	-7.15077
67933	67933	Hcfc2	chr10	0.131412	4.69229	0.955529	0.371123	0.445388	-7.09567
12858	12858	Cox5a	chr9	0.13158	6.647	0.48618	0.641683	0.703282	-7.60862
106205	106205	Zc3h7a	chr16	0.131658	5.94811	0.726234	0.491248	0.5632	-7.42128
107392	107392	Brms1	chr19	0.131753	4.6781	0.854665	0.421009	0.494884	-7.18684
21761	21761	Morf4l1	chr9	0.131884	8.1414	1.15239	0.286976	0.35959	-7.05122
107242	107242	AI837181	chr19	0.13209	5.69468	0.866606	0.41486	0.489079	-7.28648
67788	67788	Sfr1	chr19	0.132384	6.87267	1.12725	0.296774	0.369681	-7.07967
432467	432467	Hnrnph3	chr10	0.132419	4.44764	0.73961	0.483586	0.556116	-7.24936
66700	66700	Chmp3	chr6	0.13245	6.46321	1.27752	0.242136	0.31139	-6.89952
27277	27277	Golga5	chr12	0.132468	5.62545	0.853396	0.421666	0.495556	-7.29262
56324	56324	Stam2	chr2	0.132708	5.89296	1.3019	0.234135	0.302675	-6.84221
20422	20422	Sem1	chr6	0.132939	6.30945	1.23452	0.256822	0.327328	-6.94413
270086	270086	Ogfod1	chr8	0.132955	5.3229	0.64843	0.53738	0.607709	-7.42755
66213	66213	Med7	chr11	0.132994	4.89061	1.00176	0.34981	0.423688	-7.07669
54120	54120	Gipc2	chr3	0.133091	-3.68434	0.165367	0.873328	0.899744	-6.18006
56715	56715	Rabgef1	chr5	0.133282	4.6445	0.843223	0.426962	0.50073	-7.19222
225131	225131	Wac	chr18	0.133379	7.0062	1.24156	0.254367	0.32489	-6.95284
18408	18408	Slc25a15	chr8	0.133406	4.85048	0.557011	0.594865	0.660847	-7.43298
103694	103694	Tmed4	chr11	0.133623	6.77967	1.35266	0.218209	0.285421	-6.81702
70127	70127	Dpf3	chr12	0.133685	2.38936	0.433858	0.677444	0.73469	-7.10098
102614	102614	Rpp25	chr9	0.133711	-1.16028	0.129394	0.900684	0.921145	-6.60756
100678	100678	Psph	chr5	0.133721	6.43896	0.420952	0.686408	0.742541	-7.63546
28081	28081	Fam104a	chr11	0.133763	5.51618	1.04926	0.328913	0.402898	-7.09551
23919	23919	Insl5	chr4	0.133884	-4.24043	0.098401	0.924371	0.940005	-6.10569
242474	242474	Tmem245	chr4	0.133888	5.74444	1.12551	0.29746	0.370376	-7.03322
73453	73453	1700067K01Rik	chr8	0.134043	-0.0199757	0.444891	0.669824	0.728153	-6.71276
70885	70885	Ints10	chr8	0.134407	5.88761	0.755589	0.474537	0.5474	-7.39429
56068	56068	Ammecr1	chrX	0.13441	2.94426	0.75753	0.473446	0.546395	-6.98321
12325	12325	Camk2g	chr14	0.134498	7.03904	0.680915	0.517799	0.588552	-7.49165
216829	216829	Mmgt2	chr11	0.134733	3.88965	0.54468	0.602878	0.668168	-7.29465
26430	26430	Parg	chr14	0.134849	5.78542	1.05988	0.324377	0.398326	-7.10603
110854	110854	Ptpa	chr2	0.135014	7.56567	0.773469	0.464548	0.537482	-7.42192
99010	99010	Lpcat4	chr2	0.135015	3.65062	0.259451	0.802749	0.841845	-7.3807
104215	104215	Rhoq	chr17	0.135146	7.23121	0.71146	0.499804	0.571426	-7.47043
74111	74111	Rbm19	chr5	0.135229	4.69145	0.839673	0.428822	0.502572	-7.20182
26416	26416	Mapk14	chr17	0.135304	5.74244	1.00945	0.346359	0.4201	-7.15453
77721	77721	Mrps5	chr2	0.135311	5.47544	1.1222	0.298773	0.371691	-7.01458
319888	319888	Oacyl	chr18	0.135664	-0.788385	0.428059	0.681464	0.738359	-6.58274
235169	235169	Foxred1	chr9	0.136112	5.2721	1.16332	0.282802	0.355255	-6.94986
22027	22027	Hsp90b1	chr10	0.136122	9.15493	1.01354	0.344533	0.418668	-7.18365
286942	286942	Kif19a	chr11	0.136429	3.2035	0.427973	0.681524	0.738378	-7.2382
140859	140859	Nek8	chr11	0.136657	4.98267	0.483555	0.643454	0.704822	-7.49167
75627	75627	Snapc1	chr12	0.136663	4.7159	1.16497	0.282175	0.354571	-6.88117
12767	12767	Cxcr4	chr1	0.136778	4.87505	0.340267	0.743634	0.792428	-7.54366
53885	53885	Nphp1	chr2	0.136999	4.68201	0.673347	0.522319	0.593003	-7.33295
387609	387609	Zhx2	chr15	0.137083	5.62583	1.11503	0.301633	0.374605	-7.0352
382686	382686	3110053B16Rik	NA	0.137087	1.95733	0.603579	0.565153	0.633919	-6.93768
80985	80985	Trim44	chr2	0.137243	7.97851	0.860387	0.418054	0.492144	-7.34509
231430	231430	Cox18	chr5	0.137339	3.1072	0.698192	0.50757	0.57863	-7.05645
72772	72772	Rint1	chr5	0.137451	4.71856	0.781999	0.459833	0.532666	-7.25431
109284	109284	R3hdm4	chr10	0.137759	5.83158	1.30195	0.234119	0.302675	-6.83789
65111	65111	Dap3	chr3	0.13806	6.56479	1.17158	0.279678	0.351876	-7.02431
100039495	100039495	Gm15706	chr6	0.138125	0.760459	0.291901	0.77882	0.822709	-6.90351
242747	242747	Zfp933	chr4	0.13833	4.15296	0.904637	0.395711	0.470365	-7.06285
241915	241915	Phc3	chr3	0.138783	6.61221	1.18764	0.273689	0.34523	-7.00756
12798	12798	Cnn2	chr10	0.138845	4.67896	0.273629	0.792264	0.833415	-7.54036
110835	110835	Chrna5	chr9	0.139129	-0.461952	0.369504	0.722672	0.77403	-6.66813
70373	70373	Gpatch2l	chr12	0.139156	5.26429	1.11076	0.303345	0.376275	-7.00653
101565	101565	Ccp110	chr7	0.139208	5.31636	0.921634	0.387368	0.461901	-7.20264
16797	16797	Lat	chr7	0.139488	-1.31442	0.386936	0.710293	0.76336	-6.50619
12952	12952	Cry1	chr10	0.139535	4.92928	0.642179	0.5412	0.611273	-7.38772
68201	68201	Ccdc34	chr2	0.13981	5.30424	0.579635	0.580321	0.64749	-7.47137
665181	665181	Gm11964	NA	0.139814	0.248776	0.55693	0.594918	0.660863	-6.69687
228003	228003	Klhl41	chr2	0.13985	-2.3452	0.336445	0.746392	0.794733	-6.3477
68327	68327	Tsr3	chr17	0.140198	4.81036	0.614096	0.558565	0.62807	-7.39153
78603	78603	B230216N24Rik	chr1	0.140246	-3.24	0.221751	0.830835	0.865034	-6.23728
70359	70359	Gtpbp3	chr8	0.140578	5.26967	0.681926	0.517196	0.587947	-7.39819
71883	71883	Coq2	chr5	0.140728	5.18601	0.791645	0.454541	0.52759	-7.30393
77533	77533	C030034I22Rik	chr17	0.141359	1.25336	0.448543	0.667311	0.725967	-6.91716
18938	18938	Ppp1r14b	chr19	0.141484	7.65223	0.861925	0.417262	0.491411	-7.34625
666190	666190	Gm7972	NA	0.141643	-2.64112	0.276655	0.790032	0.83157	-6.31871
66082	66082	Abhd6	chr14	0.141879	5.04745	0.795919	0.452209	0.525516	-7.28471
70118	70118	Srrd	chr5	0.142109	3.28552	0.811393	0.443838	0.517275	-6.99721
272322	272322	Arntl2	chr6	0.142212	2.4622	0.739525	0.483634	0.556122	-6.9188
100039252	100039252	Gm12693	NA	0.142403	3.70817	0.550436	0.59913	0.664778	-7.25996
212163	212163	8030462N17Rik	chr18	0.142408	4.16078	1.10481	0.305749	0.378796	-6.86412
546886	546886	Cfap73	chr5	0.142672	-3.27492	0.214654	0.836154	0.869287	-6.23348
19274	19274	Ptprm	chr17	0.142856	5.62243	0.399527	0.701409	0.755588	-7.59737
77963	77963	Hook1	chr4	0.143025	3.26662	0.323267	0.755932	0.80312	-7.29295
268880	268880	Xxylt1	chr16	0.143203	4.6917	1.11296	0.302462	0.375367	-6.93473
64659	64659	Mrps14	chr1	0.143204	5.36525	1.14524	0.289736	0.362394	-6.97919
270118	270118	Maml2	chr9	0.143368	6.96232	0.498495	0.633408	0.696143	-7.60748
211673	211673	Arfgef1	chr1	0.14337	6.78943	1.34339	0.221043	0.288455	-6.82852
93838	93838	Dqx1	chr6	0.143457	-0.0967243	0.315423	0.761632	0.808187	-6.75395
100503764	100503764	NA	NA	0.143505	2.23934	0.794252	0.453118	0.526257	-6.83995
15354	15354	Hmgb3	chrX	0.143547	5.78225	0.798957	0.450557	0.523947	-7.3515
56427	56427	Tubd1	chr11	0.143825	3.48957	0.750835	0.477217	0.549762	-7.08211
80877	80877	Lrba	chr3	0.143956	5.41868	0.684931	0.51541	0.586412	-7.41063
270672	270672	Map3k15	chrX	0.144344	2.49398	0.466533	0.654999	0.715439	-7.10126
67054	67054	Paics	chr5	0.144808	8.25293	1.07315	0.318786	0.392569	-7.13533
84092	84092	Usp8	chr2	0.144947	7.08705	1.4253	0.197078	0.262162	-6.73103
208043	208043	Setd1b	chr5	0.145072	5.69669	0.735747	0.485791	0.558269	-7.3961
16011	16011	Igfbp5	chr1	0.145156	8.9233	0.726526	0.491081	0.563117	-7.44369
432779	432779	Lrrc14b	chr13	0.14517	1.89819	0.642485	0.541013	0.611101	-6.90246
66156	66156	Anapc11	chr11	0.14533	6.06869	0.897507	0.39925	0.474023	-7.28372
17355	17355	Aff1	chr5	0.145748	6.34939	0.818596	0.439979	0.513437	-7.36701
99899	99899	Ifi44	chr3	0.145804	-0.137979	0.285692	0.783379	0.826018	-6.75651
72055	72055	Slc38a10	chr11	0.146267	7.23761	0.657463	0.53189	0.602402	-7.50997
56358	56358	Copz2	chr11	0.146285	3.57112	0.646758	0.5384	0.608704	-7.17366
233276	233276	Tubgcp5	chr7	0.146444	4.95314	0.993659	0.353473	0.427311	-7.09266
99650	99650	4933434E20Rik	chr3	0.146456	6.09795	0.950772	0.373371	0.447854	-7.23536
327992	327992	Hsf5	chr11	0.146505	-3.25474	0.292531	0.778358	0.82227	-6.21507
14422	14422	B4galnt2	chr11	0.146511	-1.36836	0.304387	0.769679	0.814885	-6.528
67509	67509	Saysd1	chr14	0.14674	3.1643	0.789093	0.455937	0.528999	-6.99494
64050	64050	Yeats4	chr10	0.146759	5.7785	0.855995	0.420321	0.494409	-7.30219
212627	212627	Prpsap2	chr11	0.146882	5.75716	1.16948	0.28047	0.352759	-6.98573
243842	243842	Bicra	chr7	0.146904	5.18173	0.971278	0.363753	0.437647	-7.14117
13716	13716	Ell	chr8	0.146905	5.29271	1.21444	0.263938	0.3349	-6.89435
59125	59125	Nek7	chr1	0.146967	5.80358	0.693356	0.51042	0.58148	-7.43621
67197	67197	Zcrb1	chr15	0.147085	5.11202	0.711005	0.50007	0.571616	-7.35965
21766	21766	Tex261	chr6	0.147425	5.75753	0.829647	0.434104	0.507633	-7.32368
67434	67434	Ankrd33b	chr15	0.147614	1.27567	0.52354	0.616752	0.681091	-6.88068
233895	233895	Prr14	chr7	0.147704	6.12932	1.22673	0.259564	0.330218	-6.9446
71148	71148	Mier1	chr4	0.14785	5.85024	1.31415	0.230202	0.298257	-6.82458
66406	66406	Sac3d1	chr19	0.148261	4.50228	1.05835	0.32503	0.398976	-6.96553
66459	66459	Pyurf	chr6	0.148373	4.3827	0.720225	0.494717	0.566616	-7.25458
320487	320487	Heatr5a	chr12	0.148459	5.9335	1.1981	0.269847	0.341103	-6.96579
56544	56544	Vmn2r1	chr3	0.148477	0.24097	0.540967	0.605302	0.670342	-6.70507
66070	66070	Cwc15	chr9	0.148568	6.36896	1.16984	0.280334	0.352639	-7.0199
19697	19697	Rela	chr19	0.14875	6.46233	1.02725	0.33847	0.412701	-7.17554
73609	73609	1700125H03Rik	chr8	0.148802	-1.24653	0.346411	0.739209	0.78839	-6.53465
242505	242505	Rasef	chr4	0.148895	-1.74605	0.170053	0.869777	0.896767	-6.49673
234542	234542	Rtbdn	chr8	0.149033	-0.376367	0.396036	0.703867	0.757854	-6.67239
16970	16970	Lrmp	chr6	0.149431	-3.17316	0.114503	0.912053	0.930363	-6.26743
233189	233189	Ctu1	chr7	0.149495	4.32299	0.781043	0.460359	0.533098	-7.19724
76133	76133	6230400D17Rik	chr14	0.149629	0.297675	0.503221	0.630247	0.693021	-6.73583
76969	76969	Chst1	chr2	0.149743	1.13164	0.103449	0.920506	0.937116	-7.00416
57259	57259	Tob2	chr15	0.149836	5.90437	1.15898	0.28445	0.357016	-7.00775
73233	73233	Zfp942	chr17	0.150043	4.12211	0.787211	0.456968	0.530054	-7.16043
69807	69807	Trim32	chr4	0.150298	6.45745	0.870308	0.412967	0.487177	-7.32575
74486	74486	Osbpl10	chr9	0.150584	3.07149	0.676964	0.520156	0.590883	-7.06591
269701	269701	Wdr66	chr5	0.150626	1.04466	0.310382	0.765304	0.811311	-6.94241
75687	75687	Ripor1	chr8	0.150839	6.2414	1.08994	0.311817	0.385079	-7.10164
15547	15547	Trmt2a	chr16	0.150987	5.83891	0.996446	0.352209	0.426148	-7.17441
108652	108652	Slc35b3	chr13	0.151197	3.79265	0.882448	0.406803	0.481463	-7.02305
269823	269823	Pon3	chr6	0.151527	-1.26115	0.450206	0.666168	0.725167	-6.48672
12168	12168	Bmpr2	chr1	0.152026	6.11653	1.23517	0.256595	0.327112	-6.93418
71782	71782	Ankle2	chr5	0.152115	6.2727	0.55323	0.597315	0.66306	-7.55796
75705	75705	Eif4b	chr15	0.152323	9.1366	1.40785	0.201981	0.267682	-6.73543
68034	68034	Fam122a	chr19	0.152372	3.94693	0.899288	0.398364	0.473131	-7.03393
209743	209743	Minar1	chr9	0.152651	-2.18774	0.165162	0.873483	0.899841	-6.42144
77827	77827	Krba1	chr6	0.153136	5.93286	0.5729	0.584629	0.651308	-7.52734
67089	67089	Psmc6	chr14	0.153143	6.42364	0.493551	0.636724	0.699139	-7.59813
16553	16553	Kif13a	chr13	0.153229	7.2386	0.666181	0.526623	0.597099	-7.50378
83382	83382	Siglece	chr7	0.153385	-3.8052	0.0928206	0.928646	0.943523	-6.17179
20224	20224	Sar1a	chr10	0.153459	7.4269	1.46506	0.186306	0.249764	-6.68203
72008	72008	Zfyve19	chr2	0.153571	4.63578	1.32957	0.225332	0.293165	-6.67876
320706	320706	Soga1	chr2	0.153761	8.07797	0.876988	0.409567	0.484152	-7.3292
67389	67389	C1qtnf12	chr4	0.153957	2.28233	0.259525	0.802694	0.841838	-7.15167
623781	623781	Gm14137	chr2	0.154315	0.256157	0.581374	0.579211	0.646682	-6.68306
17117	17117	Amacr	chr15	0.154388	3.70434	0.598699	0.568225	0.636752	-7.2291
66290	66290	Atp6v1g1	chr4	0.154417	5.59653	0.753852	0.475515	0.548273	-7.37371
72805	72805	Zfp839	chr12	0.154486	4.25303	1.19798	0.269892	0.341134	-6.77597
19892	19892	Rpe65	chr3	0.154563	-3.70874	0.162093	0.87581	0.901302	-6.17678
100503538	100503538	Gm15941	chr15	0.154641	-3.08537	0.170805	0.869207	0.896339	-6.27279
170750	170750	Xpnpep1	chr19	0.155247	6.96918	0.835633	0.430945	0.504482	-7.36723
72057	72057	Phf10	chr17	0.155307	6.13151	0.486732	0.641311	0.703033	-7.58902
74476	74476	4933439C10Rik	chr11	0.155755	3.22139	0.726369	0.491171	0.563148	-7.05473
100504649	100504649	NA	NA	0.15604	-1.19153	0.391907	0.70678	0.760289	-6.52605
76972	76972	Snhg20	chr11	0.156095	4.6959	1.19128	0.272348	0.343749	-6.84889
234664	234664	Nae1	chr8	0.156386	5.42951	0.530937	0.611877	0.676718	-7.51293
66440	66440	Cdc26	chr4	0.156608	4.98525	1.15272	0.286848	0.359533	-6.92961
100041120	100041120	Gm3150	NA	0.156712	1.13946	0.414534	0.690886	0.746427	-6.91536
66894	66894	Wwp2	chr8	0.157014	5.51972	0.98665	0.356668	0.430524	-7.15912
59026	59026	Huwe1	chrX	0.157242	8.21683	1.45208	0.189762	0.25374	-6.69279
52055	52055	Rab11fip5	chr6	0.15726	5.63153	0.583287	0.577992	0.645611	-7.4987
110460	110460	Acat2	chr17	0.157606	6.35372	0.466266	0.655181	0.715503	-7.61001
29875	29875	Iqgap1	chr7	0.157677	7.45123	1.45782	0.188227	0.251947	-6.69124
66589	66589	Ube2v1	chr2	0.157703	6.58986	1.39437	0.205844	0.272082	-6.76139
56218	56218	Patz1	chr11	0.157826	6.61773	0.673233	0.522388	0.593032	-7.49001
19177	19177	Psmb7	chr2	0.157852	7.35588	0.780754	0.460519	0.533211	-7.41617
75695	75695	Rilpl1	chr5	0.15804	5.29515	1.31084	0.231258	0.29946	-6.7816
11632	11632	Aip	chr19	0.158267	5.5287	0.889461	0.403273	0.478046	-7.25222
69748	69748	Aldh16a1	chr7	0.158279	4.50891	0.889235	0.403386	0.478148	-7.13163
12663	12663	Chml	chr1	0.158519	4.78035	1.01997	0.34168	0.415724	-7.04408
76539	76539	Fam204a	chr19	0.158585	4.88414	1.10238	0.306733	0.379799	-6.97164
14561	14561	Gdf11	chr10	0.158593	5.31063	0.934749	0.38102	0.455488	-7.18972
192654	192654	Pla2g15	chr8	0.158599	4.03044	1.11195	0.30287	0.375792	-6.83532
103841	103841	Cuedc1	chr11	0.158719	6.4843	0.79272	0.453954	0.52705	-7.39356
66274	66274	Lyrm9	chr11	0.158878	3.51895	0.982869	0.358401	0.432371	-6.88074
74018	74018	Als2	chr1	0.159115	5.92463	0.933229	0.381751	0.456184	-7.24165
94061	94061	Mrpl1	chr5	0.159191	4.25441	0.733657	0.486987	0.559422	-7.22435
72723	72723	Zfp74	chr7	0.159418	4.16198	1.10859	0.304221	0.377172	-6.86023
68169	68169	Ndnf	chr6	0.159419	3.99131	1.04511	0.330698	0.404856	-6.89921
67326	67326	1700037H04Rik	chr2	0.159521	5.76115	0.870653	0.412791	0.487021	-7.28787
67512	67512	Agpat2	chr2	0.159872	1.88533	0.189679	0.854941	0.884989	-7.10772
380752	380752	Eipr1	chr12	0.159962	4.4803	0.957456	0.370215	0.44459	-7.06342
233877	233877	Kctd13	chr7	0.160003	4.72485	0.531768	0.611331	0.676157	-7.43118
170791	170791	Rbm39	chr2	0.160008	8.26037	1.32751	0.225976	0.293723	-6.84692
20872	20872	Stk16	chr1	0.160062	5.82335	1.15301	0.286736	0.359443	-7.00871
243510	243510	Ccdc142	chr6	0.160476	3.93204	0.493416	0.636814	0.699139	-7.33095
68671	68671	Pcyt2	chr11	0.160785	6.14097	0.565556	0.589348	0.655724	-7.54407
228765	228765	Sdcbp2	chr2	0.160821	-0.155848	0.483997	0.643156	0.704629	-6.66927
22715	22715	Zfp57	chr17	0.160954	4.69877	0.577173	0.581894	0.648718	-7.40012
627352	627352	Morf4l1b	NA	0.161094	5.00989	1.1035	0.306279	0.379372	-6.98603
217379	217379	Ubxn2a	chr12	0.161158	4.83627	0.980272	0.359595	0.433635	-7.0909
22099	22099	Tsn	chr1	0.161238	7.38122	1.51056	0.174632	0.236264	-6.62337
218271	218271	B4galt7	chr13	0.161346	4.59413	1.29989	0.234786	0.303292	-6.70858
76355	76355	Tgds	chr14	0.161624	4.09964	0.597036	0.569275	0.637718	-7.29694
12633	12633	Cflar	chr1	0.16171	5.82664	1.36815	0.213541	0.280295	-6.75721
54723	54723	Tfip11	chr5	0.161762	5.8658	0.726473	0.491111	0.563117	-7.41561
225745	225745	Haus1	chr18	0.161991	4.02797	1.26584	0.246053	0.315686	-6.66167
17387	17387	Mmp14	chr14	0.16239	6.73114	0.601364	0.566546	0.635112	-7.5419
69635	69635	Dapk1	chr13	0.162556	6.44727	0.870845	0.412693	0.486986	-7.32494
68449	68449	Tbc1d10b	chr7	0.162558	6.31438	1.09862	0.308263	0.381394	-7.09557
20166	20166	Rtkn	chr6	0.162704	6.68831	0.937819	0.379545	0.454038	-7.26967
20535	20535	Slc4a2	chr5	0.162978	6.49209	0.633724	0.546393	0.61651	-7.51428
78913	78913	Ltn1	chr16	0.16298	6.36344	0.753654	0.475627	0.548329	-7.42102
26895	26895	Cops7b	chr1	0.162992	5.40401	1.20284	0.268123	0.339318	-6.9184
665892	665892	Bod1-ps	NA	0.163091	1.0409	0.772128	0.465292	0.538272	-6.67188
50868	50868	Keap1	chr9	0.163149	6.05857	1.43623	0.194063	0.258725	-6.68713
666202	666202	Gm7977	chr3	0.163249	0.990977	0.486627	0.641382	0.703033	-6.85616
67561	67561	Wdr48	chr9	0.16335	6.50628	0.972362	0.36325	0.437108	-7.23164
100861837	100861837	NA	NA	0.163458	3.77081	0.707471	0.502131	0.573595	-7.16444
70247	70247	Psmd1	chr1	0.163488	7.72176	1.00349	0.349027	0.422868	-7.21195
78787	78787	Usp54	chr14	0.163541	5.53263	1.1032	0.306399	0.379467	-7.04017
11797	11797	Birc2	chr9	0.163906	5.14385	1.20647	0.266808	0.338022	-6.88774
70349	70349	Copb1	chr7	0.164078	7.20284	1.63345	0.146373	0.203848	-6.46005
218503	218503	Fcho2	chr13	0.164622	6.67575	1.12979	0.295773	0.368618	-7.07324
59031	59031	Chst12	chr5	0.164695	4.17483	1.12698	0.296878	0.369784	-6.84246
66427	66427	Cyb5b	chr8	0.164757	7.50394	0.496374	0.634829	0.697529	-7.61136
434782	434782	Gm5637	NA	0.164895	1.96408	0.408411	0.695171	0.750077	-7.04675
76709	76709	Arpc2	chr1	0.164987	7.77361	1.3081	0.232136	0.300359	-6.87521
228607	228607	Mavs	chr2	0.165607	5.82435	1.39491	0.205687	0.271907	-6.72393
100529077	100529077	Snord42b	chr11	0.166095	-1.58507	0.32572	0.754152	0.80167	-6.48216
240476	240476	Zfp407	chr18	0.166192	4.4389	1.17858	0.277054	0.348927	-6.82621
100040525	100040525	Tmem181c-ps	chr17	0.166412	3.5236	0.700765	0.506059	0.577171	-7.12646
13199	13199	Ddn	chr15	0.166502	0.181816	0.368679	0.72326	0.774469	-6.78099
14719	14719	Got2	chr8	0.166793	7.36255	1.14435	0.290079	0.362692	-7.06492
67212	67212	Mrpl55	chr11	0.166877	3.82437	1.17823	0.277185	0.349018	-6.72792
19714	19714	Rev3l	chr10	0.166968	7.76638	0.291271	0.779282	0.823097	-7.70013
606496	606496	Gsk3a	chr7	0.166981	6.52187	0.994939	0.352892	0.426856	-7.20984
67693	67693	Hypk	chr2	0.167273	5.84349	1.11787	0.300498	0.373569	-7.04855
231151	231151	Tada2b	chr5	0.167292	4.7684	1.28252	0.240478	0.309631	-6.75335
216156	216156	Wdr18	chr10	0.167377	5.92571	1.16297	0.282934	0.355388	-7.00471
19305	19305	Pex5	chr6	0.167493	6.34445	1.26771	0.245423	0.314995	-6.90677
74112	74112	Usp16	chr16	0.167959	5.33857	1.34301	0.221162	0.288563	-6.74712
109129	109129	Mmadhc	chr2	0.168119	5.79732	0.703625	0.504381	0.575749	-7.42809
98267	98267	Stk17b	chr1	0.168332	3.90858	0.785992	0.457637	0.530588	-7.12607
326619	326619	H4c1	chr13	0.168582	-3.07568	0.326029	0.753929	0.801482	-6.23217
18706	18706	Pik3ca	chr3	0.168639	6.95117	1.13225	0.294803	0.367726	-7.07526
235050	235050	Zfp810	chr9	0.168825	3.54966	0.785163	0.458092	0.530967	-7.06485
20603	20603	Sms	chrX	0.168833	5.50403	0.837158	0.430142	0.503814	-7.29657
217866	217866	Cdc42bpb	chr12	0.169002	7.72189	1.60979	0.15146	0.209932	-6.49136
18595	18595	Pdgfra	chr5	0.169119	7.65453	0.323003	0.756123	0.803274	-7.68984
66899	66899	Fip1l1	chr5	0.169224	7.17019	1.24072	0.254659	0.32512	-6.95525
84585	84585	Rnf123	chr9	0.169837	6.1884	1.11526	0.301541	0.374544	-7.0719
327900	327900	Ubtd2	chr11	0.169849	6.52558	0.977803	0.360732	0.434765	-7.22686
224805	224805	Aars2	chr17	0.170085	4.98091	0.755115	0.474804	0.547635	-7.31006
83961	83961	Nrg4	chr9	0.170165	-0.124816	0.509031	0.626372	0.689632	-6.66118
76794	76794	Man2c1os	chr9	0.170346	0.153346	0.470436	0.652343	0.713255	-6.7293
104248	104248	Cabin1	chr10	0.170351	6.56354	1.28603	0.239318	0.308344	-6.8924
27998	27998	Exosc5	chr7	0.17038	4.54264	0.835195	0.431175	0.504683	-7.18456
23922	23922	Jtb	chr3	0.170804	5.72661	1.38206	0.209426	0.275885	-6.73284
75479	75479	1700012D14Rik	chr7	0.17083	-0.864292	0.536848	0.607997	0.672984	-6.51183
69113	69113	Alkbh3	chr2	0.170856	4.30025	0.994876	0.352921	0.426861	-6.99953
74155	74155	Errfi1	chr4	0.170876	4.28566	0.732463	0.487671	0.560022	-7.23019
75452	75452	Ascc2	chr11	0.17095	5.56362	0.672926	0.522572	0.593184	-7.43235
234086	234086	Erich1	chr8	0.171074	3.16293	0.618585	0.555767	0.625409	-7.12207
17974	17974	Nck2	chr1	0.171251	5.75487	0.810028	0.444572	0.517992	-7.34014
13202	13202	Ddt	chr10	0.171493	4.13264	0.715592	0.497402	0.569082	-7.21889
79566	79566	Sh3bp5l	chr11	0.171602	6.05474	0.797465	0.451368	0.524679	-7.37055
17428	17428	Mnt	chr11	0.171944	6.04424	0.468692	0.653529	0.714237	-7.59368
225898	225898	Eml3	chr19	0.17201	5.49202	1.42077	0.198341	0.263539	-6.6652
100503222	100503222	NA	NA	0.17221	2.14892	0.907092	0.394498	0.469051	-6.72718
100504925	100504925	NA	NA	0.172336	5.78858	1.55794	0.163188	0.223461	-6.51226
67288	67288	Srek1ip1	chr13	0.17245	4.67905	1.42534	0.197068	0.262162	-6.56651
66691	66691	Gapvd1	chr2	0.172731	6.97347	1.64041	0.144907	0.202058	-6.44856
212139	212139	Cc2d1a	chr8	0.172771	5.52769	1.05749	0.325393	0.399347	-7.088
20544	20544	Slc9a1	chr4	0.172883	6.02843	1.30143	0.234288	0.302783	-6.8512
56317	56317	Anapc7	chr5	0.173195	6.14161	0.996503	0.352183	0.426146	-7.19288
105785	105785	Kdelr3	chr15	0.173289	3.32384	0.561934	0.591683	0.657775	-7.18604
26564	26564	Ror2	chr13	0.173329	2.76981	0.118796	0.908773	0.927508	-7.2596
72654	72654	Ccdc12	chr9	0.173479	5.00932	1.23074	0.258149	0.328659	-6.84434
212167	212167	Gsap	chr5	0.173505	5.36395	1.04214	0.331983	0.406201	-7.08876
73998	73998	Herc3	chr6	0.174186	5.49432	1.41488	0.199994	0.265371	-6.6728
56348	56348	Hsd17b12	chr2	0.174203	7.48842	0.97515	0.361958	0.43597	-7.24099
68079	68079	Pdcd2l	chr7	0.174256	4.39669	1.05688	0.325655	0.39953	-6.95137
106952	106952	Arap3	chr18	0.174281	-4.18824	0.121332	0.906836	0.925912	-6.11053
100504522	100504522	NA	NA	0.174636	-3.38885	0.305632	0.76877	0.814121	-6.18983
74194	74194	Rnd3	chr2	0.174727	5.86308	0.604311	0.564693	0.633484	-7.50252
66999	66999	Med28	chr5	0.174908	5.94049	0.853489	0.421618	0.495533	-7.31553
72254	72254	1700030K09Rik	chr8	0.175097	4.15107	1.34637	0.22013	0.287392	-6.5853
329559	329559	Zfp335	chr2	0.175168	5.91462	1.34124	0.221706	0.289103	-6.79621
70611	70611	Fbxo33	chr12	0.175185	4.33079	1.30033	0.234643	0.303189	-6.66892
57912	57912	Cdc42se1	chr3	0.175244	8.2189	1.33673	0.223102	0.29064	-6.83626
268739	268739	Arhgef40	chr14	0.175256	7.47048	0.916979	0.389639	0.464069	-7.29667
69431	69431	1700022N22Rik	NA	0.175765	-0.615561	0.361255	0.728561	0.779186	-6.64342
12421	12421	Rb1cc1	chr1	0.17599	6.26291	1.06294	0.323083	0.397072	-7.13108
19296	19296	Pvt1	chr15	0.176402	5.31348	0.666919	0.526179	0.596673	-7.41352
68729	68729	Trim37	chr11	0.176472	6.63907	1.29707	0.235701	0.30436	-6.88129
13664	13664	Eif1a	chr18	0.177162	5.36409	0.609948	0.561158	0.630251	-7.45763
232816	232816	Zfp628	chr7	0.177408	4.89911	1.07399	0.318431	0.392271	-7.00366
215708	215708	Miga1	chr3	0.177484	5.95874	1.21619	0.263312	0.334251	-6.94667
57354	57354	Cramp1l	chr17	0.177515	6.22405	0.85436	0.421167	0.495036	-7.33052
66967	66967	Edem3	chr1	0.177523	6.19651	0.996866	0.352019	0.425977	-7.19523
72199	72199	Mms19	chr19	0.177565	6.62164	1.36324	0.215011	0.281964	-6.80072
15441	15441	Hp1bp3	chr4	0.177736	8.02131	1.1006	0.307457	0.380506	-7.10883
78832	78832	Cacul1	chr19	0.177741	6.64125	1.54663	0.165854	0.226406	-6.56782
73671	73671	Sult6b1	chr17	0.177806	-0.983733	0.321829	0.756976	0.803983	-6.59106
53333	53333	Tomm40	chr7	0.178768	6.34013	1.17208	0.279491	0.351682	-7.01624
667510	667510	Gm8675	NA	0.178913	-1.78566	0.405178	0.697438	0.75201	-6.41525
75015	75015	4930503B20Rik	chr3	0.179347	-1.96206	0.315344	0.761689	0.808199	-6.42025
15502	15502	Dnaja1	chr4	0.179548	7.88288	1.55934	0.16286	0.223064	-6.55721
66482	66482	Exoc2	chr13	0.179897	6.32577	1.30639	0.232685	0.300958	-6.86008
18516	18516	Pbx3	chr2	0.179955	3.91875	0.849082	0.423907	0.497718	-7.07419
28028	28028	Mrpl50	chr4	0.17999	5.55604	1.14466	0.289961	0.362624	-6.9971
53614	53614	Reck	chr4	0.180132	3.61994	1.02504	0.339443	0.413683	-6.85622
67763	67763	Prpsap1	chr11	0.180157	6.25267	1.25454	0.249892	0.319856	-6.91833
100737	100737	Dcun1d4	chr5	0.180204	5.26795	0.985669	0.357117	0.431036	-7.13602
224019	224019	Tmem191c	chr16	0.180212	4.2983	0.481912	0.644564	0.70586	-7.39646
234344	234344	Naf1	chr8	0.180341	5.12533	1.14717	0.288986	0.361691	-6.95202
18053	18053	Ngfr	chr11	0.18062	-0.753925	0.368759	0.723203	0.774456	-6.6149
11867	11867	Arpc1b	chr5	0.18067	6.70274	0.545764	0.602171	0.667562	-7.57606
56228	56228	Ube2j1	chr4	0.181589	6.00859	0.934879	0.380957	0.455461	-7.24521
16362	16362	Irf1	chr11	0.181795	4.50166	0.906073	0.395001	0.469586	-7.11508
76055	76055	Oga	chr19	0.181799	7.76769	1.23084	0.258114	0.328659	-6.96615
67769	67769	Gpatch2	chr1	0.182148	5.10787	1.33021	0.225133	0.293	-6.73822
319216	319216	4932441J04Rik	chr5	0.182181	-1.10859	0.380763	0.714666	0.767253	-6.54561
224907	224907	Dus3l	chr17	0.182205	6.03815	1.09865	0.308251	0.381394	-7.08168
550619	550619	Arid3c	chr4	0.182864	-2.47823	0.322024	0.756834	0.803882	-6.3307
13866	13866	Erbb2	chr11	0.182866	5.30992	1.49801	0.177783	0.239975	-6.54955
14375	14375	Xrcc6	chr15	0.183303	5.5154	0.892505	0.401748	0.476465	-7.24828
20656	20656	Sod2	chr17	0.183304	6.63251	0.719859	0.494928	0.566796	-7.45577
17988	17988	Ndrg1	chr15	0.183513	4.31325	0.803447	0.448123	0.52143	-7.17715
16594	16594	Klc2	chr19	0.183607	5.1307	1.07365	0.318577	0.392423	-7.03175
66865	66865	Pmpca	chr2	0.183843	7.10771	1.21929	0.262205	0.332944	-6.97949
237222	237222	Ofd1	chrX	0.183907	3.52161	0.971952	0.36344	0.4373	-6.89187
67579	67579	Cpeb4	chr11	0.183989	5.35286	1.26014	0.247985	0.317767	-6.84745
20403	20403	Itsn2	chr12	0.184186	5.40486	0.981844	0.358872	0.432853	-7.15325
20044	20044	Rps14	chr18	0.18462	8.8618	1.2266	0.259609	0.330231	-6.9577
20591	20591	Kdm5c	chrX	0.184864	7.81394	1.10946	0.303868	0.376816	-7.10122
241062	241062	Pgap1	chr1	0.18505	5.7858	1.34354	0.220999	0.288419	-6.7844
332397	332397	Nanos1	chr19	0.185124	3.18289	0.662107	0.52908	0.599572	-7.09554
67109	67109	Zfp787	chr7	0.185142	5.11742	0.633706	0.546404	0.61651	-7.41587
381259	381259	Tmem237	chr1	0.185221	5.06963	1.61533	0.150253	0.208481	-6.36903
52174	52174	Tmem222	chr4	0.185625	5.82608	1.36022	0.21592	0.282981	-6.76689
30930	30930	Vps26a	chr10	0.186621	6.14649	1.67481	0.137861	0.193742	-6.37773
108857	108857	Ankhd1	chr18	0.186994	6.60048	1.43282	0.194998	0.259853	-6.71345
76559	76559	Atg2b	chr12	0.1872	6.20613	1.68245	0.136343	0.191918	-6.37027
100861856	100861856	NA	NA	0.1874	-4.02882	0.203142	0.8448	0.876528	-6.1202
72722	72722	Fam98a	chr17	0.187469	5.79334	1.5281	0.170312	0.231628	-6.55175
74213	74213	Rbm26	chr14	0.187514	6.12997	1.11406	0.302021	0.374981	-7.07024
20585	20585	Hltf	chr3	0.18793	5.41748	1.52698	0.170584	0.231907	-6.52217
11727	11727	Ang	chr14	0.187992	-3.23675	0.278957	0.788336	0.830205	-6.22211
13591	13591	Ebf1	chr11	0.188136	1.3109	0.495071	0.635703	0.698279	-6.90201
229211	229211	Acad9	chr3	0.188263	6.20129	1.40478	0.202854	0.268674	-6.73406
54216	54216	Pcdh7	chr5	0.188988	5.8655	0.895049	0.400476	0.475152	-7.27318
338372	338372	Map3k9	chr12	0.188997	0.926376	0.583036	0.578152	0.645748	-6.78982
21754	21754	Tesk1	chr4	0.189044	5.89037	1.31488	0.229969	0.297977	-6.82649
100038424	100038424	Gm10604	NA	0.189392	-3.52134	0.368359	0.723488	0.774666	-6.14639
67895	67895	Ppa1	chr10	0.189446	5.39984	0.413422	0.691663	0.747127	-7.57137
69847	69847	Wnk4	chr11	0.189467	2.93128	1.03463	0.335239	0.409465	-6.72824
76089	76089	Rapgef2	chr3	0.189917	5.47423	1.07328	0.318728	0.392554	-7.06664
67067	67067	Romo1	chr2	0.189918	5.6979	0.861997	0.417226	0.491411	-7.29085
321003	321003	Xpnpep3	chr15	0.189976	3.70904	1.23749	0.255786	0.326243	-6.64057
16826	16826	Ldb2	chr5	0.190046	3.66768	0.563724	0.590528	0.656832	-7.24485
231103	231103	Gckr	chr5	0.190233	-1.64934	0.383683	0.712596	0.765334	-6.44831
13929	13929	Amz2	chr11	0.190378	6.3625	1.21908	0.262279	0.333013	-6.96388
72931	72931	Swi5	chr2	0.190453	6.90734	0.928865	0.383858	0.458313	-7.282
242297	242297	Fam110b	chr4	0.190564	2.84756	0.811492	0.443785	0.517248	-6.92275
16175	16175	Il1a	chr2	0.191144	-2.74274	0.449271	0.666811	0.725513	-6.23398
66701	66701	Spryd4	chr10	0.191194	3.44039	1.24763	0.252268	0.322542	-6.58231
16649	16649	Kpna4	chr3	0.191289	6.87227	1.42171	0.19808	0.263313	-6.73296
67302	67302	Zc3h13	chr14	0.191391	5.978	1.64027	0.144936	0.202082	-6.41502
227377	227377	Farp2	chr1	0.191637	3.54961	0.741003	0.482793	0.555412	-7.10025
15559	15559	Htr2b	chr1	0.191717	-2.82087	0.314386	0.762387	0.80884	-6.27711
13542	13542	Dvl1	chr4	0.191748	7.01609	1.77243	0.119592	0.171734	-6.26778
94213	94213	Ddx50	chr10	0.191912	6.24603	1.79195	0.116227	0.167691	-6.22072
381410	381410	Zfp408	chr2	0.192249	5.24422	1.4853	0.181026	0.243701	-6.55911
71932	71932	Ephx3	chr17	0.19243	-2.72939	0.331509	0.74996	0.797848	-6.28591
67168	67168	Lpar6	chr14	0.192518	3.21802	0.628625	0.54954	0.619485	-7.12474
329941	329941	Col8a2	chr4	0.192624	-1.96942	0.276296	0.790297	0.831757	-6.43152
232533	232533	Stk38l	chr6	0.193516	5.30392	1.46537	0.186223	0.249692	-6.59087
50850	50850	Spast	chr17	0.193771	6.71582	1.04009	0.332869	0.407085	-7.16903
18514	18514	Pbx1	chr1	0.19381	7.36874	0.994564	0.353062	0.426972	-7.22187
52635	52635	Esyt2	chr12	0.193828	5.56207	1.41078	0.20115	0.266721	-6.68375
13710	13710	Elf3	chr1	0.19391	-3.39276	0.393226	0.705849	0.759617	-6.15606
224860	224860	Plcl2	chr17	0.193955	3.33345	1.34778	0.219699	0.287002	-6.4447
624582	624582	Morf4l1-ps1	chr16	0.194214	6.34619	1.375	0.211507	0.278038	-6.77742
56626	56626	Poll	chr19	0.194338	4.615	1.30976	0.231605	0.299816	-6.69963
18777	18777	Lypla1	chr1	0.194489	5.45593	1.1589	0.284483	0.357032	-6.97247
22709	22709	Zfp51	chr17	0.194594	3.29264	1.28308	0.24029	0.309458	-6.51528
111173	111173	Erc1	chr6	0.19477	6.64825	1.29388	0.236742	0.305523	-6.88532
107769	107769	Tm6sf1	chr7	0.194917	0.53989	0.417049	0.689129	0.744807	-6.81865
15184	15184	Hdac5	chr11	0.195184	7.59145	1.79832	0.115148	0.166356	-6.23337
668896	668896	Spcs2-ps	NA	0.195412	-3.09435	0.362804	0.727454	0.778145	-6.21539
20354	20354	Sema4d	chr13	0.19543	4.8161	1.15071	0.287621	0.360242	-6.91026
320679	320679	Samd12	chr15	0.195834	0.903013	0.51139	0.624803	0.688496	-6.82868
228812	228812	Pigu	chr2	0.195908	5.25052	1.15594	0.285615	0.358323	-6.95573
17907	17907	Mylpf	chr7	0.195951	-0.462817	0.564436	0.590069	0.6564	-6.56847
77034	77034	2510039O18Rik	chr4	0.196302	5.63688	1.24468	0.253286	0.323748	-6.89064
212398	212398	Frat2	chr19	0.196423	2.62642	0.848517	0.4242	0.497962	-6.85478
56424	56424	Stub1	chr17	0.196478	5.89985	1.28588	0.239368	0.308384	-6.86176
67136	67136	Kbtbd4	chr2	0.196544	5.21182	1.3211	0.227996	0.295818	-6.76054
66089	66089	Rmnd5b	chr11	0.19656	5.53018	1.20075	0.268883	0.340106	-6.93228
170833	170833	Hook2	chr8	0.19659	4.93848	1.11178	0.302936	0.375847	-6.96845
213236	213236	Dnd1	chr18	0.197011	0.889239	0.80754	0.445913	0.519241	-6.61883
71254	71254	Naif1	chr2	0.19713	2.21637	1.0046	0.34853	0.422373	-6.64402
100038414	100038414	Gm10735	NA	0.197592	-2.79757	0.440928	0.672556	0.730529	-6.22908
68241	68241	Mcrip2	chr17	0.197684	2.94511	0.869608	0.413325	0.487533	-6.88855
67921	67921	Ube2f	chr1	0.197805	5.19481	0.741014	0.482787	0.555412	-7.34551
269401	269401	Zfp512b	chr2	0.197822	6.85394	1.95084	0.0920352	0.137787	-6.01254
319601	319601	Zfp653	chr9	0.198152	4.38602	0.919846	0.388239	0.462752	-7.08512
433406	433406	Gm13363	chr1	0.198501	4.77091	1.06563	0.321947	0.395956	-6.99572
14123	14123	Fbrs	chr7	0.198807	5.87311	1.42657	0.196726	0.261834	-6.6877
52830	52830	Pnrc2	chr4	0.19887	7.32487	1.65337	0.142213	0.198941	-6.43355
20768	20768	Sephs2	chr7	0.199056	4.8911	1.40807	0.20192	0.267641	-6.61627
74426	74426	4933402D24Rik	chr1	0.199402	-0.421562	0.614192	0.558505	0.628062	-6.5445
116891	116891	Derl2	chr11	0.19947	5.66084	1.79078	0.116426	0.167895	-6.18559
21841	21841	Tia1	chr6	0.199482	7.29961	0.921498	0.387434	0.461907	-7.29227
12400	12400	Cbfb	chr8	0.199572	6.93593	1.04041	0.332731	0.406946	-7.1724
100043468	100043468	Zfp955b	chr17	0.199731	4.58886	0.897851	0.399079	0.473883	-7.13536
22283	22283	Ush2a	chr1	0.199741	-3.22868	0.147699	0.886743	0.909873	-6.2537
22185	22185	U2af2	chr7	0.199849	7.97051	1.40027	0.204144	0.270155	-6.76076
21416	21416	Tcf7l2	chr19	0.19991	5.40242	1.04988	0.328648	0.402631	-7.08436
74320	74320	Wdr33	chr18	0.199937	6.5573	1.76838	0.120301	0.172552	-6.26487
67689	67689	Aldh3b1	chr19	0.20021	3.9185	0.695481	0.509167	0.580259	-7.19849
73162	73162	Otud3	chr4	0.200231	3.53528	1.32999	0.225199	0.293042	-6.50112
73826	73826	Poldip3	chr15	0.200268	6.98692	1.135	0.293725	0.366644	-7.07272
19672	19672	Rcn1	chr2	0.200432	6.94754	1.90526	0.0984225	0.14559	-6.07921
320351	320351	Tmem251	chr12	0.200781	3.19773	1.19519	0.270914	0.342177	-6.60055
100763	100763	Ube3c	chr5	0.20082	6.81303	1.65512	0.141853	0.198517	-6.42634
192653	192653	Ttc36	chr9	0.20086	-1.35958	0.384419	0.712074	0.764943	-6.49916
21922	21922	Clec3b	chr9	0.200944	-1.56758	0.285616	0.783435	0.826027	-6.49881
22088	22088	Tsg101	chr7	0.201097	6.1915	1.72637	0.127905	0.181675	-6.30923
668894	668894	Vinac1	chr2	0.201136	-1.78269	0.50494	0.629099	0.692021	-6.36651
11787	11787	Apbb2	chr5	0.201154	4.62411	1.38004	0.210019	0.276499	-6.61529
67951	67951	Tubb6	chr18	0.201158	5.64197	0.611541	0.560161	0.629416	-7.48119
67416	67416	Armcx2	chrX	0.201359	6.39592	1.55776	0.16323	0.223501	-6.54572
74729	74729	Setmar	chr6	0.201546	1.99182	0.896738	0.399634	0.474444	-6.71245
22759	22759	Zfp97	chr17	0.202308	2.74359	0.873828	0.411173	0.48559	-6.85141
12054	12054	Bcl7b	chr5	0.202568	5.05873	1.53334	0.169039	0.230167	-6.47632
66631	66631	Mfsd14b	chr13	0.203053	6.19748	1.67208	0.138409	0.194432	-6.38396
94092	94092	Trim16	chr11	0.203234	3.20201	0.589773	0.57387	0.641956	-7.14755
18087	18087	Nktr	chr9	0.203425	6.88567	1.13496	0.293738	0.366644	-7.07141
13001	13001	Csnk2b	chr17	0.203706	6.6135	2.04818	0.0797263	0.121732	-5.8665
108073	108073	Grm7	chr6	0.204024	-1.61327	0.357973	0.73091	0.781505	-6.46494
232491	232491	Pyroxd1	chr6	0.204096	3.66042	0.883625	0.406209	0.48087	-6.99908
67713	67713	Dnajc19	chr3	0.204737	4.50247	0.819564	0.439462	0.512932	-7.19194
66799	66799	Ube2w	chr1	0.205003	5.26362	1.09113	0.311329	0.38453	-7.02736
20338	20338	Sel1l	chr12	0.205299	7.64029	0.896211	0.399896	0.474723	-7.31534
235442	235442	Rab8b	chr9	0.205682	6.5424	1.01905	0.342083	0.41604	-7.1862
228545	228545	Vps18	chr2	0.205788	5.44089	1.19783	0.269945	0.341176	-6.92745
77622	77622	Apex2	chrX	0.205979	3.05317	0.767596	0.467813	0.540792	-6.99346
665503	665503	Gm7664	NA	0.205984	-1.23261	0.605043	0.564233	0.633009	-6.40367
22130	22130	Ttf1	chr2	0.206098	5.08733	1.41147	0.200956	0.266505	-6.63573
269951	269951	Idh2	chr7	0.20622	7.57283	1.03959	0.333085	0.407262	-7.17613
237758	237758	Zfp454	chr11	0.206461	3.52459	1.27037	0.244526	0.314099	-6.5703
67467	67467	Gpalpp1	chr14	0.206521	5.2655	1.80403	0.114189	0.165259	-6.13117
668661	668661	2410002F23Rik	chr7	0.206715	6.2419	2.01015	0.0843286	0.127769	-5.9089
70897	70897	Fam71d	chr12	0.206804	-3.05332	0.439708	0.673398	0.731353	-6.18863
57431	57431	Dnajc4	chr19	0.206808	3.61879	1.35575	0.217272	0.284452	-6.48436
12291	12291	Cacna1g	chr11	0.207028	1.90774	0.141177	0.891705	0.913871	-7.11997
73847	73847	Fam110a	chr2	0.207104	4.40511	0.873826	0.411174	0.48559	-7.1301
100043910	100043910	A630075F10Rik	NA	0.207267	-1.8821	0.261503	0.801228	0.840859	-6.45085
17771	17771	Tesmin	chr19	0.207347	0.632123	0.769508	0.466748	0.539812	-6.60918
72572	72572	Spats2	chr15	0.207505	5.75861	0.973494	0.362725	0.436621	-7.19118
216157	216157	Tmem259	chr10	0.207615	7.30255	1.5919	0.155414	0.214336	-6.5161
67458	67458	Ergic1	chr17	0.207732	7.01027	1.69473	0.133931	0.188875	-6.37512
230737	230737	Gnl2	chr4	0.207798	6.04228	2.04985	0.0795296	0.121483	-5.84077
19353	19353	Rac1	chr5	0.207854	9.03801	2.03284	0.0815515	0.124135	-5.88068
226976	226976	Kansl3	chr1	0.207896	6.75902	1.82122	0.11135	0.161567	-6.19553
100042547	100042547	Gm3897	NA	0.207925	2.75375	1.0946	0.309902	0.383068	-6.63639
14171	14171	Fgf17	chr14	0.208033	-1.44705	0.478968	0.646555	0.707728	-6.43907
71974	71974	Prmt3	chr7	0.20821	5.47149	1.62637	0.147878	0.205672	-6.39536
210925	210925	Ints9	chr14	0.208488	5.04354	1.25659	0.249192	0.319058	-6.81827
319166	319166	H2ac8	chr13	0.208636	-0.836305	0.449766	0.66647	0.725188	-6.56351
69749	69749	Epb41l4aos	chr18	0.208733	3.83558	0.861962	0.417244	0.491411	-7.04859
68563	68563	Dpm3	chr3	0.208832	4.61355	1.38873	0.207478	0.273776	-6.60299
210766	210766	Brcc3	chrX	0.209035	4.29697	1.3272	0.226074	0.293814	-6.63138
100500713	100500713	9530027J09Rik	NA	0.209147	-2.1531	0.437975	0.674595	0.732286	-6.33712
57260	57260	Ltb4r2	chr14	0.209333	-2.22924	0.405054	0.697525	0.752057	-6.33931
69556	69556	Bod1	chr11	0.209607	5.52016	1.64609	0.143722	0.200711	-6.3732
81702	81702	Ankrd17	chr5	0.20989	7.81345	1.39593	0.205394	0.271541	-6.76755
100041286	100041286	Snhg15	chr11	0.210114	3.27084	0.991581	0.354418	0.428195	-6.82911
217536	217536	Gm1818	NA	0.210379	2.82651	1.11848	0.300257	0.373296	-6.62277
269589	269589	Sytl1	chr4	0.210586	-0.955722	0.282671	0.785601	0.827959	-6.6093
387181	387181	Mir186	chr3	0.21085	-0.388808	0.603246	0.565362	0.634085	-6.55745
226646	226646	Ndufs2	chr1	0.210921	8.29072	2.10967	0.0728063	0.11291	-5.77892
57230	57230	Sap30bp	chr11	0.210937	5.97208	1.52577	0.170879	0.232235	-6.56673
100502779	100502779	Gm12356	NA	0.210973	-2.00813	0.475253	0.649072	0.710125	-6.34345
100861531	100861531	Rn45s	chr17	0.211069	11.7005	1.12488	0.29771	0.37066	-7.0099
21413	21413	Tcf4	chr18	0.21139	8.99791	1.86467	0.104474	0.15306	-6.12335
100198	100198	H6pd	chr4	0.211784	3.28457	1.36278	0.21515	0.282099	-6.41795
73490	73490	Mipol1	chr12	0.211863	3.61804	0.624332	0.552197	0.621875	-7.19702
233489	233489	Picalm	chr7	0.212235	6.88714	1.62262	0.148682	0.206592	-6.47138
69802	69802	Cox11	chr11	0.212305	3.93512	1.41073	0.201165	0.266721	-6.47035
72193	72193	Scaf11	chr15	0.212362	7.27701	2.06833	0.0773888	0.118819	-5.84588
73303	73303	Bcas1os2	chr2	0.212487	0.562861	0.686343	0.514571	0.585612	-6.66171
217341	217341	Qrich2	chr11	0.212699	-1.18663	0.461967	0.658113	0.718118	-6.49407
54369	54369	Nme6	chr9	0.212822	3.70828	1.54871	0.165362	0.225886	-6.25487
20454	20454	St3gal5	chr6	0.21323	4.387	1.10085	0.307353	0.380405	-6.90348
15258	15258	Hipk2	chr6	0.213232	6.27438	0.579759	0.580242	0.647458	-7.54159
225348	225348	Wdr36	chr18	0.213256	5.3664	1.22382	0.260594	0.331213	-6.89077
231855	231855	Ap5z1	chr5	0.213299	5.58954	0.931443	0.382612	0.457015	-7.21828
214424	214424	Parp16	chr9	0.213636	3.47819	1.34376	0.22093	0.288351	-6.47454
101148	101148	Bmt2	chr6	0.213754	5.13756	1.22315	0.260831	0.331441	-6.86781
100302499	100302499	Snora3	chr7	0.214005	0.167634	0.526802	0.6146	0.678994	-6.70096
223691	223691	Eif3l	chr15	0.214063	7.29183	1.8558	0.105843	0.154753	-6.15239
333789	333789	N4bp2	chr5	0.214102	4.93315	0.665371	0.527112	0.597457	-7.37184
11947	11947	Atp5b	chr10	0.214248	10.3706	1.13027	0.295583	0.368408	-7.038
224598	224598	Zfp758	chr17	0.214294	2.73984	1.11902	0.300039	0.373079	-6.60797
245368	245368	Zfp300	chrX	0.21455	1.1683	0.989229	0.35549	0.429311	-6.49714
19164	19164	Psen1	chr12	0.214914	6.50495	1.45125	0.189985	0.253932	-6.6874
54667	54667	Atp8b2	chr3	0.214926	5.97244	1.54752	0.165643	0.226217	-6.53826
52717	52717	Anapc16	chr10	0.215113	6.05143	0.868554	0.413863	0.488069	-7.30885
213811	213811	BC002059	NA	0.215644	2.99545	1.32827	0.22574	0.293548	-6.4108
208177	208177	Phldb2	chr16	0.21572	4.36112	1.23966	0.255028	0.325471	-6.74488
20448	20448	St6galnac4	chr2	0.216026	4.68492	0.943416	0.376868	0.451363	-7.10604
230598	230598	Nrd1	chr4	0.216117	7.64312	2.03739	0.0810061	0.123391	-5.89076
18023	18023	Nfe2l1	chr11	0.216161	8.52542	1.51846	0.172672	0.234179	-6.60332
56055	56055	Gtpbp2	chr17	0.216415	6.272	1.82736	0.110353	0.160334	-6.17212
22192	22192	Ube2m	chr7	0.216726	6.66167	1.61926	0.149404	0.207485	-6.47175
382090	382090	Cep162	chr9	0.216934	4.14703	1.11569	0.301367	0.374356	-6.85007
270110	270110	Irf2bp2	chr8	0.217271	6.19105	1.51942	0.172436	0.233985	-6.58716
624086	624086	A230045G11Rik	NA	0.217288	4.53958	1.06067	0.324045	0.397973	-6.96845
218454	218454	Lhfpl2	chr13	0.217291	5.32842	0.402683	0.69919	0.753477	-7.5693
100504675	100504675	Gm15327	NA	0.217651	-0.192118	0.608503	0.562063	0.631063	-6.58925
233490	233490	Crebzf	chr7	0.217804	6.18791	1.79153	0.116298	0.167766	-6.21843
75420	75420	Secisbp2	chr13	0.21788	5.35557	1.42644	0.196761	0.261861	-6.64531
102162	102162	Taf5l	chr8	0.217963	5.03048	1.49159	0.179415	0.241851	-6.52716
110524	110524	Dgkq	chr5	0.21814	5.56761	0.99353	0.353532	0.427332	-7.15628
74549	74549	Mau2	chr8	0.218323	7.18871	1.75382	0.122887	0.175695	-6.2951
21954	21954	Tnni3	chr7	0.218391	-0.141875	0.530483	0.612176	0.67697	-6.64605
14852	14852	Gspt1	chr16	0.218656	7.49279	1.46834	0.185441	0.248853	-6.6777
269997	269997	Zfp747	chr7	0.218798	3.28496	1.11697	0.300859	0.373938	-6.70185
75528	75528	Tex29	chr8	0.219267	-3.50844	0.445652	0.6693	0.727629	-6.11462
22384	22384	Eif4h	chr5	0.21945	8.52855	1.96247	0.0904705	0.135744	-5.99025
100041290	100041290	D4Ertd617e	NA	0.219752	-2.69162	0.310356	0.765323	0.811311	-6.29959
382620	382620	Tmed8	chr12	0.219861	4.12518	1.2794	0.24151	0.310707	-6.6613
52712	52712	Zkscan6	chr11	0.219925	3.93937	1.4068	0.20228	0.268015	-6.47596
26896	26896	Med14	chrX	0.219932	5.8001	0.761664	0.471127	0.544116	-7.38314
66849	66849	Ppp1r2	chr16	0.220332	5.94724	1.86515	0.104399	0.152963	-6.10107
57028	57028	Pdxp	chr15	0.220404	4.98769	1.05292	0.327346	0.401233	-7.0365
320110	320110	B230369F24Rik	NA	0.221379	-1.41551	0.471045	0.651929	0.712937	-6.44873
26936	26936	Mprip	chr11	0.221387	8.27157	1.32887	0.225549	0.293388	-6.84513
56420	56420	Ppp4c	chr7	0.221442	6.41267	2.07511	0.0766185	0.117854	-5.82105
72960	72960	Top1mt	chr15	0.221558	3.66492	0.886924	0.404547	0.479219	-6.99669
100038374	100038374	Gm10714	chr2	0.221588	-3.65409	0.330446	0.750729	0.798422	-6.14015
320273	320273	B230208H11Rik	chr10	0.221632	-0.5382	0.622947	0.553056	0.622721	-6.51765
17931	17931	Ppp1r12a	chr10	0.221716	6.65649	2.10509	0.0733002	0.113483	-5.78422
74178	74178	Stk40	chr4	0.221865	6.23336	1.29148	0.237527	0.306297	-6.87379
22770	22770	Zhx1	chr15	0.222064	7.218	0.652154	0.535112	0.605696	-7.51356
93679	93679	Trim8	chr19	0.222217	6.8718	2.24376	0.0597284	0.0953427	-5.58322
667253	667253	NA	NA	0.222358	0.667253	0.876121	0.410007	0.484574	-6.52428
67095	67095	Trak1	chr9	0.222438	7.3586	1.34126	0.2217	0.289103	-6.83647
233863	233863	Gtf3c1	chr7	0.222505	7.70378	1.77568	0.119024	0.171088	-6.26442
16598	16598	Klf2	chr8	0.222529	0.636525	0.661741	0.529301	0.599783	-6.69114
100306954	100306954	Snora17	chr2	0.222976	-0.291341	0.449902	0.666377	0.725188	-6.66251
23797	23797	Akt3	chr1	0.223012	6.72811	1.17508	0.278363	0.350388	-7.02424
66154	66154	Tmem14c	chr13	0.223156	6.02752	0.718769	0.49556	0.56732	-7.4317
22335	22335	Vdac3	chr8	0.223398	6.87214	0.882117	0.40697	0.481508	-7.32471
99982	99982	Kdm1a	chr4	0.22341	7.63191	2.05813	0.0785639	0.120261	-5.86056
68982	68982	1500015A07Rik	chr18	0.223634	1.81837	0.941122	0.377963	0.452495	-6.64443
79555	79555	BC005537	chr13	0.223702	7.57689	2.00202	0.0853461	0.129063	-5.9425
277010	277010	Marveld1	chr19	0.223754	5.47361	1.15952	0.284245	0.356784	-6.97337
107652	107652	Uap1	chr1	0.223917	4.96024	1.34931	0.219231	0.286585	-6.69756
224045	224045	Eif2b5	chr16	0.224139	6.24415	1.74688	0.124138	0.177163	-6.28338
242785	242785	Klhl21	chr4	0.224291	5.13256	1.64748	0.143431	0.20037	-6.3329
19415	19415	Rasal1	chr5	0.224422	-1.14001	0.372328	0.72066	0.772486	-6.5432
380773	380773	Slirp	chr12	0.224579	4.50547	0.892812	0.401594	0.476316	-7.12769
69305	69305	Dcps	chr9	0.224618	5.37137	1.52583	0.170864	0.232234	-6.51929
54604	54604	Pcnx	chr12	0.224923	7.1427	1.5547	0.163948	0.224307	-6.56456
52440	52440	Tax1bp1	chr6	0.225007	7.652	1.17856	0.277061	0.348927	-7.02632
227210	227210	Ccnyl1	chr1	0.225025	4.36302	0.979371	0.360009	0.43406	-7.0245
104368	104368	Snora70	chrX	0.225257	-0.534317	0.639815	0.542649	0.61279	-6.50698
67997	67997	Ddx59	chr1	0.225431	4.17087	1.50496	0.176031	0.237805	-6.389
230848	230848	Zbtb40	chr4	0.225495	4.7463	1.50774	0.175335	0.237012	-6.47041
70615	70615	Ankrd24	chr10	0.225501	4.61897	0.636814	0.544492	0.614591	-7.34963
53325	53325	Banp	chr8	0.225688	5.03808	0.841975	0.427615	0.50139	-7.24413
66521	66521	Rwdd1	chr10	0.225745	5.26405	0.876552	0.409788	0.484348	-7.23855
233902	233902	Fbxl19	chr7	0.226114	6.30418	1.10454	0.305857	0.378904	-7.0887
73373	73373	Phospho2	chr2	0.226265	4.29417	1.05623	0.325932	0.399839	-6.93611
233046	233046	Rasgrp4	chr7	0.22631	0.494098	0.790364	0.455241	0.528262	-6.57004
238377	238377	Gpr68	chr12	0.226356	-0.871649	0.435585	0.676248	0.733716	-6.56369
27045	27045	Nit1	chr1	0.226686	5.29479	1.46446	0.186463	0.249955	-6.59103
114301	114301	Palmd	chr3	0.226934	1.47709	0.871381	0.412419	0.486763	-6.65575
252870	252870	Usp7	chr16	0.22701	7.26089	1.73627	0.126073	0.179439	-6.31977
434147	434147	D930028M14Rik	chr7	0.227396	-2.78421	0.324825	0.754801	0.802213	-6.27932
791290	791290	Gm9938	NA	0.227419	3.85686	1.48275	0.181685	0.244417	-6.36581
109079	109079	Sephs1	chr2	0.2276	6.43927	1.03315	0.335887	0.410141	-7.16866
100043240	100043240	Gm15583	NA	0.227725	3.80432	1.52787	0.170367	0.231685	-6.29861
19340	19340	Rab3d	chr9	0.22775	4.5616	1.16198	0.283308	0.355762	-6.86266
217664	217664	Mgat2	chr12	0.227799	5.73863	1.33661	0.22314	0.290668	-6.78931
15193	15193	Hdgfl2	chr17	0.227889	6.73091	1.1578	0.284901	0.357478	-7.04354
67936	67936	Wdr55	chr18	0.228081	4.50374	1.05171	0.327861	0.401809	-6.97247
17169	17169	Mark3	chr12	0.228121	7.51387	1.39378	0.206014	0.272256	-6.77178
19244	19244	Ptp4a2	chr4	0.228211	7.64451	1.43912	0.193271	0.257868	-6.71439
15081	15081	H3f3b	chr11	0.228612	0.125932	0.731654	0.488134	0.560443	-6.55632
236732	236732	Rbm10	chrX	0.228845	6.31529	1.5545	0.163995	0.224354	-6.54685
382252	382252	Bclaf3	chrX	0.229084	3.89269	1.31811	0.228943	0.29687	-6.57671
19240	19240	Tmsb10	chr6	0.229142	7.56398	0.741074	0.482752	0.555412	-7.44777
14560	14560	Gdf10	chr14	0.229466	-3.34973	0.127231	0.902334	0.922453	-6.23745
246177	246177	Myo1g	chr11	0.229548	-4.43987	0.140418	0.892283	0.914274	-6.07053
59029	59029	Psmd14	chr2	0.229627	6.53622	0.786821	0.457182	0.530231	-7.39987
106200	106200	Txndc11	chr16	0.229774	4.73205	1.24142	0.254417	0.324908	-6.79639
67228	67228	Dph7	chr2	0.229931	4.67138	1.91994	0.0963192	0.143022	-5.89476
27375	27375	Tjp3	chr10	0.230088	3.09301	1.23572	0.256402	0.326889	-6.53641
56030	56030	Tmem131	chr1	0.230603	7.22291	1.36533	0.214385	0.281287	-6.80659
243780	243780	E330009J07Rik	chr6	0.230656	3.97586	1.40681	0.202276	0.268015	-6.48204
100503688	100503688	NA	NA	0.230849	-1.52213	0.359598	0.729747	0.780357	-6.48033
66801	66801	Prkrip1	chr5	0.23102	4.42094	1.3343	0.223855	0.291533	-6.64162
50724	50724	Sap30l	chr11	0.232082	4.50811	1.19453	0.271153	0.342404	-6.81835
433287	433287	Gm15455	chr1	0.232172	2.01184	1.0876	0.312782	0.38613	-6.52724
57751	57751	Rnf25	chr1	0.232311	5.26087	1.43539	0.194292	0.258992	-6.62445
74455	74455	Nsun6	chr2	0.232341	3.57775	1.52942	0.16999	0.231245	-6.2576
74251	74251	Ankrd9	chr12	0.232695	3.10901	1.03024	0.337157	0.411402	-6.7626
69260	69260	Ing2	chr8	0.233039	4.21052	1.23302	0.257348	0.32783	-6.72914
666704	666704	Samd1	chr8	0.233176	5.54976	0.973878	0.362547	0.43649	-7.17411
21856	21856	Timm44	chr8	0.233188	6.40878	1.56223	0.162186	0.222352	-6.54026
100503618	100503618	NA	NA	0.233323	-3.34168	0.461902	0.658157	0.718121	-6.13249
79554	79554	Cptp	chr4	0.233397	4.27974	1.18328	0.275306	0.346993	-6.79655
16882	16882	Lig3	chr11	0.233398	6.34187	2.12759	0.0709043	0.110384	-5.74127
242126	242126	Slc22a15	chr3	0.233502	2.40072	0.631483	0.547775	0.617655	-6.98791
106248	106248	Qtrt2	chr16	0.233537	4.7505	1.67853	0.13712	0.192825	-6.24358
381560	381560	Xkr8	chr4	0.233979	3.4995	1.38326	0.209075	0.275485	-6.4298
76425	76425	Gid8	chr2	0.233989	5.61694	2.17595	0.066017	0.103873	-5.62572
69269	69269	Scnm1	chr3	0.234163	5.3106	2.10541	0.073266	0.11347	-5.70214
27055	27055	Fkbp9	chr6	0.234394	7.66572	1.32953	0.225344	0.293165	-6.85004
22333	22333	Vdac1	chr11	0.234475	8.54092	1.77571	0.119019	0.171088	-6.25536
65247	65247	Asb1	chr1	0.234518	5.45559	1.80801	0.113527	0.16441	-6.14393
71149	71149	Tex52	chr6	0.234857	-2.45197	0.461793	0.658232	0.718157	-6.27551
171167	171167	Fut10	chr8	0.234984	5.61941	1.29011	0.237974	0.306771	-6.83574
17199	17199	Mc1r	chr8	0.23503	-3.75299	0.239699	0.817428	0.854351	-6.15291
56032	56032	Nprl2	chr9	0.235185	4.71938	1.48324	0.181557	0.244313	-6.4983
18536	18536	Pcm1	chr8	0.235196	7.61129	2.27815	0.0567742	0.0912703	-5.5356
50793	50793	Orc3	chr4	0.235266	6.11342	1.91107	0.0975848	0.144613	-6.04536
236900	236900	Pdk3	chrX	0.235309	3.87084	0.646123	0.538788	0.609063	-7.22563
613258	613258	A730017L22Rik	chr2	0.235802	2.48034	0.472662	0.65083	0.711825	-7.0959
791357	791357	Gm9982	NA	0.236066	-1.1447	0.419792	0.687216	0.743155	-6.52198
26441	26441	Psma4	chr9	0.236278	6.81193	1.38454	0.208701	0.275096	-6.77839
67726	67726	Fam114a2	chr11	0.23634	6.03433	2.02017	0.0830908	0.126146	-5.8835
66208	66208	Nenf	chr1	0.236524	3.74989	1.24141	0.254418	0.324908	-6.64289
19052	19052	Ppp2ca	chr11	0.236617	8.50444	2.16948	0.0666508	0.104672	-5.68796
170749	170749	Mtmr4	chr11	0.236666	6.06255	1.12384	0.298121	0.371052	-7.05594
69917	69917	Nabp2	chr10	0.236833	6.1473	1.28157	0.240789	0.309963	-6.88123
76781	76781	Mettl4	chr17	0.236846	4.44246	1.64829	0.143264	0.2002	-6.24085
12288	12288	Cacna1c	chr6	0.236947	4.18939	0.633516	0.546522	0.616602	-7.28688
665211	665211	Gm14326	chr2	0.237316	3.86565	1.56729	0.161013	0.220935	-6.25714
75212	75212	Rnf121	chr7	0.237404	4.95872	1.34541	0.220423	0.28771	-6.70198
67911	67911	Zfp169	chr13	0.237606	3.97722	1.78198	0.117933	0.169703	-5.98405
22781	22781	Ikzf4	chr10	0.237681	2.67968	1.22148	0.261423	0.332072	-6.48426
320469	320469	9930014A18Rik	chr15	0.237705	1.85641	0.78115	0.4603	0.533088	-6.79144
74025	74025	Nphp3	chr9	0.238483	4.56419	1.29317	0.236972	0.305706	-6.71215
66500	66500	Slc30a7	chr3	0.238589	5.98002	1.52464	0.171156	0.232485	-6.56863
213498	213498	Arhgef11	chr3	0.238698	6.15224	1.51111	0.174495	0.236153	-6.59598
71834	71834	Zbtb43	chr2	0.238773	5.51702	2.18793	0.0648593	0.10232	-5.59967
17258	17258	Mef2a	chr7	0.238906	5.35341	1.22503	0.260166	0.330814	-6.88809
100038999	100038999	Gm13552	NA	0.239284	1.98123	1.30838	0.232048	0.30029	-6.27381
233890	233890	Zfp768	chr7	0.239299	5.59259	1.27054	0.244469	0.314049	-6.85665
669130	669130	Gm9442	NA	0.23957	-0.448742	0.829518	0.434172	0.507678	-6.37679
20587	20587	Smarcb1	chr10	0.239972	6.98855	1.80071	0.114745	0.165883	-6.22786
27494	27494	Amot	chrX	0.24	5.14956	1.35186	0.218453	0.285719	-6.71647
192191	192191	Med9	chr11	0.240015	5.55273	1.85831	0.105454	0.154236	-6.0815
30058	30058	Timm8a1	chr10	0.240414	3.0877	0.881003	0.407533	0.482077	-6.90233
21803	21803	Tgfb1	chr7	0.240432	2.03916	0.794019	0.453245	0.526349	-6.80905
15331	15331	Hmgn2	chr4	0.240494	7.506	1.24125	0.254474	0.324956	-6.95531
75422	75422	Mettl5	chr2	0.240557	3.14614	0.956081	0.370863	0.445153	-6.84228
26939	26939	Polr3e	chr7	0.240663	5.48894	1.38302	0.209144	0.275555	-6.71189
210982	210982	Bicral	chr17	0.240855	4.84253	0.934586	0.381098	0.455519	-7.13557
67451	67451	Pkp2	chr16	0.241064	2.57707	0.718377	0.495787	0.567542	-6.95333
18763	18763	Pkd1	chr17	0.241459	7.35866	1.22271	0.260987	0.331567	-6.97677
108841	108841	Rdh13	chr7	0.241507	4.57194	1.95439	0.0915547	0.137139	-5.83137
26364	26364	Adgre5	chr8	0.241656	4.20446	0.363614	0.726875	0.777669	-7.43688
11461	11461	Actb	chr5	0.24296	11.2655	1.74632	0.12424	0.17728	-6.242
56372	56372	1110004F10Rik	chr7	0.243078	6.78662	1.81132	0.112977	0.163669	-6.20999
212090	212090	Tmem60	chr5	0.243244	3.92801	1.83786	0.108666	0.158234	-5.89743
228876	228876	Zfp334	chr2	0.24346	5.82386	1.85943	0.10528	0.154044	-6.10091
23857	23857	Dmtf1	chr5	0.243596	6.53376	2.37524	0.0492092	0.0809302	-5.37958
387189	387189	Mir194-1	chr1	0.243631	-3.63609	0.476549	0.648193	0.709253	-6.07982
226594	226594	Rcsd1	chr1	0.243774	-2.81781	0.46663	0.654933	0.715411	-6.21315
100504491	100504491	Dcdc2b	chr4	0.244122	3.4973	1.61844	0.149581	0.207658	-6.12596
15278	15278	Tfb2m	chr1	0.244414	4.62036	1.86012	0.105173	0.153929	-5.97282
67857	67857	Ppp6c	chr2	0.244473	5.62819	2.10793	0.0729933	0.113129	-5.72687
101214	101214	Tra2a	chr6	0.244559	6.70064	1.37473	0.211585	0.278097	-6.78833
78893	78893	Cnot10	chr9	0.244564	6.35729	2.17415	0.0661923	0.104102	-5.67314
66595	66595	Aste1	chr9	0.24464	2.95998	1.51065	0.174608	0.236251	-6.17655
227624	227624	Rabl6	chr2	0.244662	7.0288	1.23591	0.256337	0.32683	-6.95959
100861897	100861897	NA	NA	0.245106	-3.33535	0.34123	0.74294	0.791786	-6.18553
66938	66938	Sh3d21	chr4	0.245169	-0.5325	0.575614	0.582891	0.649663	-6.54897
72650	72650	2810006K23Rik	chr5	0.245486	4.38781	1.89246	0.100293	0.147895	-5.89314
67031	67031	Upf3a	chr8	0.245953	5.56854	2.26555	0.0578392	0.0927787	-5.48877
72425	72425	Katnbl1	chr2	0.246293	5.012	1.13763	0.292694	0.365515	-6.94899
100217416	100217416	Snora2b	chr15	0.246515	-1.24003	0.654902	0.533442	0.603962	-6.36902
72949	72949	Ccnt2	chr1	0.246681	6.05622	1.85399	0.106125	0.155035	-6.12352
242860	242860	Rsbn1l	chr5	0.247279	4.76436	1.63275	0.146521	0.203981	-6.30742
69957	69957	Cdc16	chr8	0.247439	7.04792	1.42513	0.197126	0.262186	-6.73081
67609	67609	4930453N24Rik	chr16	0.24747	4.41134	1.92227	0.0959891	0.142613	-5.85405
76799	76799	Tmem234	chr4	0.24773	5.94015	2.18061	0.0655641	0.103264	-5.64224
268903	268903	Nrip1	chr16	0.247801	4.6862	0.702603	0.50498	0.576168	-7.31178
100039192	100039192	Tmem254c	chr14	0.248032	3.67793	1.08611	0.313394	0.386696	-6.80283
71862	71862	Gpr160	chr3	0.248238	-2.18539	0.499282	0.632881	0.695677	-6.30067
67236	67236	Cinp	chr12	0.248539	4.96306	1.02879	0.337796	0.412037	-7.05822
229644	229644	Trim45	chr3	0.248654	4.27449	1.70394	0.13215	0.186652	-6.13958
67582	67582	Slc25a26	chr6	0.248678	3.21638	0.847706	0.424622	0.498188	-6.95398
27632	27632	Nelfe	chr17	0.248682	5.61024	1.75316	0.123005	0.175836	-6.23382
234825	234825	Klhdc4	chr8	0.248737	4.88195	1.35153	0.218553	0.285807	-6.68489
73711	73711	Mvb12a	chr8	0.24874	5.13197	1.4016	0.203764	0.269735	-6.65299
72144	72144	Slc37a3	chr6	0.248857	6.22535	1.34673	0.220018	0.28733	-6.80681
100503526	100503526	NA	NA	0.248872	-1.5225	0.43054	0.679742	0.736723	-6.44972
16969	16969	Zbtb7a	chr10	0.249015	5.65008	2.10218	0.0736161	0.113871	-5.73711
67078	67078	Pgp	chr17	0.249024	5.04413	1.48291	0.181642	0.244379	-6.5399
623661	623661	Lipt1	chr1	0.249062	2.51268	1.19472	0.271083	0.342366	-6.48795
69961	69961	Rpp25l	chr4	0.249171	4.4051	1.5507	0.164889	0.225329	-6.3655
666737	666737	4632427E13Rik	chr7	0.249394	0.214099	1.01046	0.345905	0.419865	-6.32409
212632	212632	Iffo2	chr4	0.249425	5.50282	1.03546	0.334879	0.409168	-7.10836
20515	20515	Slc20a1	chr2	0.24943	5.75728	0.959576	0.369218	0.443547	-7.20455
18508	18508	Pax6	chr2	0.249474	5.48315	1.76022	0.121744	0.174334	-6.2132
723967	723967	Mir9-2	chr13	0.249772	0.394993	0.438568	0.674186	0.731979	-6.78505
26371	26371	Ciao1	chr2	0.25013	5.50932	1.88629	0.101207	0.149079	-6.03799
231986	231986	Jazf1	chr6	0.250161	3.3145	1.13029	0.295575	0.368408	-6.69241
13806	13806	Eno1	chr4	0.250234	8.91476	0.816433	0.441136	0.514621	-7.37092
30940	30940	Usp25	chr16	0.250252	5.5996	1.90148	0.0989714	0.146244	-6.0239
68778	68778	Gucd1	chr10	0.250385	4.77318	1.39182	0.20658	0.272818	-6.62103
243548	243548	Prickle2	chr6	0.250405	4.57751	0.881213	0.407427	0.481984	-7.14864
71949	71949	Cers5	chr15	0.250406	5.95464	1.66359	0.140124	0.196509	-6.38186
73910	73910	Arhgap18	chr10	0.250414	6.26132	1.71685	0.129692	0.183861	-6.32559
30853	30853	Mlf2	chr6	0.250458	8.96994	2.13706	0.0699192	0.109085	-5.72899
72656	72656	Ints8	chr4	0.250708	5.66307	1.21095	0.265192	0.336171	-6.93155
104718	104718	Ttc7b	chr12	0.251113	5.3886	1.58946	0.155963	0.214956	-6.43694
22218	22218	Sumo1	chr1	0.251136	6.3425	1.05148	0.327961	0.401887	-7.14607
20399	20399	Sh2b1	chr7	0.251323	6.889	1.98951	0.0869357	0.131124	-5.95712
108637	108637	Snord14c	chr9	0.251326	-3.3836	0.425003	0.683588	0.740067	-6.14345
243725	243725	Ppp1r9a	chr6	0.251421	6.86078	0.770843	0.466006	0.53899	-7.42005
208994	208994	Fam83b	chr9	0.251427	-1.06697	0.555053	0.596134	0.662129	-6.46424
57915	57915	Tbc1d1	chr5	0.251756	6.03942	1.34583	0.220296	0.287567	-6.79818
67211	67211	Armc10	chr5	0.251983	5.53218	1.51737	0.172942	0.234509	-6.545
110954	110954	Rpl10	chrX	0.252265	8.33805	2.29617	0.055286	0.0892932	-5.50194
216274	216274	Cep290	chr10	0.252288	3.48954	0.953109	0.372265	0.44662	-6.9044
100502987	100502987	NA	NA	0.25232	4.42811	1.08356	0.31445	0.387889	-6.92785
27374	27374	Prmt5	chr14	0.252321	6.50159	1.2642	0.246605	0.316326	-6.91631
15312	15312	Hmgn1	chr16	0.252459	7.67907	1.64259	0.144451	0.201519	-6.44747
11647	11647	Alpl	chr4	0.252668	3.54456	0.77859	0.461713	0.534349	-7.06918
16416	16416	Itgb3	chr11	0.252691	0.955014	0.961778	0.368185	0.442397	-6.49025
108013	108013	Celf4	chr18	0.252724	2.67304	0.60174	0.56631	0.634888	-7.05108
209497	209497	Tmem164	chrX	0.252751	5.89344	2.14955	0.0686412	0.10739	-5.68513
333639	333639	Mamld1	chrX	0.252805	4.13065	0.875245	0.410452	0.484968	-7.08581
66180	66180	P3h4	chr11	0.252836	5.27917	1.03232	0.336248	0.410466	-7.09022
19175	19175	Psmb6	chr11	0.253107	7.30698	1.85891	0.10536	0.154125	-6.14799
100505179	100505179	NA	NA	0.253228	0.899265	0.951726	0.372919	0.447374	-6.49112
230597	230597	Zfyve9	chr4	0.25326	4.68113	1.58687	0.156543	0.215653	-6.35735
228366	228366	Large2	chr2	0.253306	-1.143	0.591408	0.572834	0.641168	-6.42822
234733	234733	Ddx19b	chr8	0.253435	6.00763	1.95991	0.090813	0.136169	-5.9691
70291	70291	Mkrn2os	chr6	0.253477	-2.15809	0.447754	0.667853	0.726375	-6.33154
66138	66138	Bud23	chr5	0.253594	5.01732	1.67755	0.137315	0.193036	-6.27857
234678	234678	D230025D16Rik	chr8	0.253712	4.96403	1.93695	0.0939373	0.140116	-5.90851
170439	170439	Elovl6	chr3	0.253792	6.72486	0.543029	0.603955	0.669231	-7.5781
225875	225875	Lrfn4	chr19	0.253935	6.65232	2.41296	0.0465552	0.0773047	-5.32615
19826	19826	Rnps1	chr17	0.25399	6.74584	1.51542	0.173424	0.234996	-6.61076
66048	66048	Emc6	chr11	0.254285	5.6333	2.21418	0.062394	0.0989524	-5.57041
27081	27081	Zfp275	chrX	0.254305	5.85373	1.86359	0.104639	0.153263	-6.09711
70737	70737	Cgn	chr3	0.254445	1.39659	0.783678	0.458909	0.531702	-6.71815
22680	22680	Zfp207	chr11	0.254483	7.67963	1.42892	0.196075	0.261088	-6.72708
67005	67005	Polr3k	chr2	0.254742	5.6277	1.71171	0.130665	0.184959	-6.29251
100040999	100040999	Gm3086	chr12	0.255185	-2.25408	0.419612	0.687342	0.743244	-6.32855
16880	16880	Lifr	chr15	0.255328	5.56233	1.18813	0.273509	0.345053	-6.94909
21854	21854	Timm17a	chr1	0.255473	5.37566	1.41046	0.201241	0.266782	-6.66716
245555	245555	Nexmif	chrX	0.255538	3.9613	1.2193	0.2622	0.332944	-6.70425
56292	56292	Naa10	chrX	0.255618	5.18345	0.900709	0.397658	0.472389	-7.20793
74167	74167	Nudt9	chr5	0.255682	5.89615	1.0504	0.328423	0.402384	-7.12344
116838	116838	Rims2	chr15	0.256086	4.33285	1.66123	0.140604	0.197007	-6.20682
14679	14679	Gnai3	chr3	0.256088	7.6613	2.46424	0.0431811	0.0726881	-5.25663
27261	27261	Dok3	chr13	0.2563	0.0342599	0.508253	0.62689	0.690072	-6.68896
11766	11766	Ap1g2	chr14	0.256329	3.84635	1.08613	0.313385	0.386696	-6.83167
66271	66271	Tmem126a	chr7	0.256565	4.45076	1.1015	0.30709	0.380165	-6.9121
193116	193116	Slu7	chr11	0.256759	6.41826	0.92283	0.386785	0.461365	-7.27609
18858	18858	Pmp22	chr11	0.257125	5.67486	0.977293	0.360968	0.434959	-7.18101
19724	19724	Rfx1	chr8	0.257163	5.19803	1.31204	0.230874	0.299016	-6.76981
22697	22697	Zscan21	chr5	0.257167	5.7887	1.3793	0.210237	0.276681	-6.74058
13356	13356	Dgcr2	chr16	0.257312	7.70921	1.11745	0.300667	0.373726	-7.09332
13191	13191	Dctn1	chr6	0.257468	8.20236	1.0746	0.318177	0.391986	-7.13439
54189	54189	Rabep1	chr11	0.257594	6.92131	2.48568	0.0418454	0.0707576	-5.22173
75089	75089	Uhrf1bp1l	chr10	0.257608	5.91678	1.68895	0.135062	0.1903	-6.34488
69617	69617	Pitrm1	chr13	0.257621	6.89683	1.04103	0.332459	0.406726	-7.17119
100302498	100302498	Snora21	chr11	0.25779	-2.79076	0.346103	0.73943	0.788529	-6.27043
665137	665137	Gm7511	NA	0.257795	-2.41956	0.49191	0.637826	0.699892	-6.26541
67863	67863	Slc25a11	chr11	0.257809	6.75135	2.43188	0.0452801	0.0755335	-5.29983
100043580	100043580	Gm4532	chr7	0.257855	1.21586	0.85929	0.41862	0.492675	-6.62571
242291	242291	Impad1	chr4	0.258042	7.32506	2.10925	0.072851	0.112945	-5.78598
76784	76784	Mtif2	chr11	0.258218	5.10404	2.05559	0.0788588	0.120659	-5.75305
57312	57312	Mrps31	chr8	0.258275	4.6651	1.66433	0.139974	0.196346	-6.251
432478	432478	Tmprss9	chr10	0.258335	-1.57617	0.339766	0.743995	0.792716	-6.47835
665333	665333	Gm7591	NA	0.258592	1.8743	0.918568	0.388862	0.463313	-6.67412
100034361	100034361	Mfap1b	chr2	0.258749	6.26624	1.73521	0.126269	0.179644	-6.30044
56421	56421	Pfkp	chr13	0.258771	5.98197	0.802076	0.448866	0.522192	-7.3621
17101	17101	Lyst	chr13	0.258927	4.31419	1.76463	0.120963	0.173344	-6.06191
11747	11747	Anxa5	chr3	0.259044	6.79046	1.7109	0.130819	0.185102	-6.34974
98488	98488	Gtf3c3	chr1	0.259274	5.38322	1.79252	0.11613	0.167579	-6.15881
69097	69097	Trim15	chr17	0.259344	-2.19097	0.483683	0.643368	0.704802	-6.30784
114774	114774	Pawr	chr10	0.259526	2.66644	0.562569	0.591273	0.657403	-7.07472
320204	320204	Etfbkmt	chr6	0.259846	2.54572	1.38805	0.207676	0.273995	-6.2644
53867	53867	Col5a3	chr9	0.259864	3.78331	1.12052	0.299442	0.372444	-6.78408
77652	77652	Zfp955a	chr17	0.259998	4.48433	0.938949	0.379003	0.453483	-7.08149
74777	74777	Selenon	chr4	0.260016	6.91196	2.5424	0.0385141	0.0660019	-5.13624
68682	68682	Slc44a2	chr9	0.260549	7.28157	1.81122	0.112994	0.163679	-6.21526
83602	83602	Gtf2a1	chr12	0.260564	5.53435	2.39893	0.0475248	0.0786512	-5.28654
80902	80902	Zfp202	chr9	0.260699	3.32642	1.41177	0.200872	0.266433	-6.36442
56709	56709	Dnajb12	chr10	0.260715	5.58452	2.30521	0.0545539	0.0883654	-5.43092
69482	69482	Nup35	chr2	0.260865	4.51659	1.69543	0.133795	0.18873	-6.18761
74569	74569	Ttc17	chr2	0.260871	5.70954	1.15124	0.287418	0.360039	-7.00215
74204	74204	Xpo6	chr7	0.260938	7.02771	2.33152	0.0524801	0.0854442	-5.45429
14026	14026	Evl	chr12	0.261019	6.04543	1.44656	0.191251	0.255428	-6.67312
230162	230162	Zfp189	chr4	0.261072	4.11541	1.57152	0.160038	0.219793	-6.29275
16403	16403	Itga6	chr2	0.261295	6.68694	1.02775	0.338248	0.412531	-7.18101
100494	100494	Zfand2a	chr5	0.261305	5.1835	1.58891	0.156086	0.215108	-6.41687
19895	19895	Rpia	chr6	0.26135	3.64621	1.68212	0.136407	0.191959	-6.0656
100504278	100504278	2810402E24Rik	NA	0.261942	2.29442	1.04345	0.331417	0.405579	-6.61677
22596	22596	Xrcc5	chr1	0.262225	5.33576	1.82771	0.110295	0.160264	-6.10484
223773	223773	Zbed4	chr15	0.262384	4.50697	1.92947	0.0949772	0.141448	-5.85776
545428	545428	Ccdc141	chr2	0.262389	5.7417	1.72831	0.127544	0.181266	-6.27853
12972	12972	Cryz	chr3	0.262639	5.73278	0.790476	0.45518	0.528261	-7.35461
17184	17184	Matr3	chr18	0.262769	8.38269	2.54501	0.0383678	0.0657837	-5.12803
78825	78825	Desi2	chr1	0.262781	6.62646	2.23359	0.0606316	0.0965804	-5.59353
211347	211347	Pank3	chr11	0.262839	7.44143	2.08444	0.0755702	0.116448	-5.82254
20393	20393	Sgk1	chr10	0.262865	5.64892	0.911379	0.392386	0.466988	-7.24187
68193	68193	Rpl24	chr16	0.263209	8.05257	2.15782	0.0678088	0.106288	-5.71071
71163	71163	Zfp626	chr7	0.263759	3.4074	1.2084	0.266109	0.337236	-6.62156
94221	94221	Gopc	chr10	0.263966	5.36959	2.06483	0.0777902	0.119361	-5.76719
19125	19125	Prodh	chr16	0.264034	3.64448	0.803644	0.448017	0.521341	-7.06588
66645	66645	Pspc1	chr14	0.264353	5.69495	1.99381	0.0863854	0.130373	-5.89865
27973	27973	Vkorc1	chr7	0.264816	5.07123	1.11088	0.303298	0.376243	-6.98506
211446	211446	Exoc3	chr13	0.264825	6.39659	1.94956	0.0922091	0.138	-6.00276
217353	217353	Tmc6	chr11	0.265098	4.77295	1.123	0.298455	0.371349	-6.9347
20418	20418	Shc3	chr13	0.266099	5.6846	1.57864	0.158408	0.217981	-6.47692
100502918	100502918	NA	NA	0.266188	1.20025	0.995277	0.352739	0.4267	-6.49603
109082	109082	Fbxw17	chr13	0.266262	3.77976	1.33311	0.224226	0.291929	-6.53941
72881	72881	Zdhhc4	chr5	0.266282	5.54715	1.21361	0.264233	0.335152	-6.91886
226470	226470	Zbtb41	chr1	0.266315	5.95171	2.48141	0.0421083	0.0711232	-5.19363
66637	66637	Tsen15	chr1	0.266769	4.29984	0.909008	0.393553	0.468024	-7.08161
100862107	100862107	NA	NA	0.266972	-0.948531	0.832207	0.43275	0.506186	-6.28412
57438	57438	2020-03-07	chr2	0.267034	6.19485	2.45062	0.0440516	0.0739384	-5.25338
791260	791260	Tomt	chr7	0.267145	2.2169	1.03282	0.33603	0.410229	-6.61555
100217420	100217420	Snora81	chr16	0.267149	0.337958	1.01964	0.341822	0.41581	-6.33512
625349	625349	Gm6579	NA	0.267679	-2.33849	0.525121	0.615708	0.680175	-6.26079
27398	27398	Mrpl2	chr17	0.267716	5.44878	2.35526	0.0506774	0.0829444	-5.34437
64930	64930	Tsc1	chr2	0.267876	6.19401	2.2869	0.0560465	0.0902864	-5.4985
106298	106298	Rrn3	chr16	0.268022	6.37262	2.69066	0.0310429	0.0550385	-4.8997
16169	16169	Il15ra	chr2	0.268024	1.47482	0.968982	0.36482	0.438779	-6.56448
52551	52551	Sgta	chr10	0.268241	7.37528	2.61753	0.034519	0.060267	-5.0265
71675	71675	0610010F05Rik	chr11	0.268334	5.21962	1.88376	0.101584	0.149469	-6.01348
16402	16402	Itga5	chr15	0.268371	5.10205	0.434833	0.676768	0.734141	-7.52992
67501	67501	Ccdc50	chr16	0.268455	7.06422	1.98158	0.0879578	0.132459	-5.97067
18576	18576	Pde3b	chr7	0.268511	4.71576	0.935429	0.380692	0.455254	-7.11774
272359	272359	Irf2bp1	chr7	0.268833	6.19599	1.0404	0.332732	0.406946	-7.15098
18188	18188	Nrtn	chr17	0.268941	1.43002	0.633187	0.546724	0.616711	-6.83603
93878	93878	Pcdhb7	chr18	0.269147	3.66403	0.839484	0.428921	0.502654	-7.03871
320376	320376	Bcorl1	chrX	0.269158	4.81081	2.13874	0.0697463	0.108854	-5.59529
76167	76167	Snrnp35	chr5	0.269797	3.82905	1.47924	0.182592	0.245429	-6.36557
276846	276846	Pigs	chr11	0.269899	7.54399	1.19114	0.272399	0.343749	-7.0126
24071	24071	Synj2bp	chr12	0.269921	4.8609	2.25609	0.0586518	0.0938915	-5.42803
76983	76983	Scfd1	chr12	0.270217	5.66603	1.55505	0.163865	0.224211	-6.50666
51885	51885	Tubgcp4	chr2	0.270337	5.14355	1.58037	0.158014	0.217508	-6.42381
100861848	100861848	NA	NA	0.270537	-0.341443	0.435156	0.676545	0.73399	-6.66068
69192	69192	Dhx16	chr17	0.270608	6.00803	1.37986	0.210072	0.276547	-6.75444
54125	54125	Polm	chr11	0.270723	4.4903	1.96231	0.0904918	0.135757	-5.80807
66523	66523	2810004N23Rik	chr8	0.270875	5.14712	1.83675	0.108844	0.15842	-6.07234
380694	380694	Ccnjl	chr11	0.270964	3.29464	1.03222	0.336294	0.410493	-6.79227
654824	654824	Ankrd37	chr8	0.271081	0.33329	0.542213	0.604488	0.669653	-6.71939
66510	66510	Rnf181	chr6	0.271193	6.31654	1.74013	0.125365	0.178607	-6.29574
18223	18223	Numbl	chr7	0.271438	5.83677	0.768127	0.467517	0.540516	-7.38054
545276	545276	Gal3st3	chr19	0.271879	4.2694	1.25565	0.249514	0.31942	-6.7119
60611	60611	Foxj2	chr6	0.271969	5.837	1.97676	0.0885849	0.133288	-5.93375
69539	69539	Trnp1	chr4	0.272091	1.39503	0.73477	0.48635	0.5588	-6.75665
68904	68904	Abhd13	chr8	0.272249	5.8404	1.82008	0.111536	0.16181	-6.15765
12909	12909	Crcp	chr5	0.272392	4.43137	1.15247	0.286944	0.359575	-6.85379
66056	66056	Zfp524	chr7	0.272525	2.95016	1.07806	0.316736	0.390459	-6.68631
381549	381549	Zfp69	chr4	0.27259	1.79329	1.43012	0.195745	0.260748	-6.09602
73178	73178	Wasl	chr6	0.272769	6.72768	1.51078	0.174576	0.236226	-6.61642
20969	20969	Sdc1	chr12	0.272868	5.12045	0.609705	0.56131	0.630379	-7.43195
100038452	100038452	Gm13372	NA	0.272995	-2.39388	0.309308	0.766087	0.812022	-6.34885
65973	65973	Asph	chr4	0.273204	6.00308	1.13408	0.294085	0.366972	-7.04112
213332	213332	Mfsd4b4	chr10	0.273707	1.85652	1.34771	0.219718	0.287005	-6.20736
12452	12452	Ccng2	chr5	0.273875	5.71299	1.80706	0.113685	0.164597	-6.16667
66163	66163	Mrpl4	chr9	0.273885	6.04264	2.61834	0.0344784	0.060202	-4.99305
105727	105727	Slc38a1	chr15	0.273964	7.81918	2.34361	0.0515543	0.0841814	-5.43653
21844	21844	Tiam1	chr16	0.274056	4.05287	1.07111	0.319639	0.39348	-6.88206
67437	67437	Ssr3	chr3	0.274292	9.02628	1.01563	0.343604	0.417684	-7.18357
68032	68032	Emc4	chr2	0.274528	5.75609	1.53444	0.168773	0.22995	-6.54055
75659	75659	Wdr54	chr6	0.274541	3.47686	1.15412	0.286313	0.35898	-6.6944
72813	72813	2810454H06Rik	chr6	0.274718	0.482345	0.665522	0.52702	0.597397	-6.6636
59069	59069	Tpm3	chr3	0.274774	8.18149	1.35434	0.217698	0.284902	-6.81521
407785	407785	Ndufs6	chr13	0.275176	5.5587	1.28263	0.240441	0.309607	-6.83948
63958	63958	Ube4b	chr4	0.275486	7.51239	2.321	0.0532994	0.0865997	-5.47192
13800	13800	Enah	chr1	0.275582	7.30259	2.60245	0.035285	0.0613516	-5.04902
57330	57330	Gigyf1	chr5	0.275664	6.81161	1.14138	0.291234	0.363979	-7.06318
76265	76265	Tsen54	chr11	0.275814	4.52476	1.82134	0.111331	0.161553	-6.01398
100861648	100861648	NA	NA	0.276297	-3.87778	0.353845	0.733869	0.78409	-6.09734
228361	228361	Ambra1	chr2	0.276572	6.41684	2.00752	0.0846559	0.128197	-5.91968
66733	66733	Kcng4	chr8	0.276632	-4.08727	0.187184	0.856824	0.886252	-6.11432
56309	56309	Mycbp	chr4	0.276647	3.03494	1.0982	0.308432	0.381544	-6.67917
56524	56524	Mpp6	chr6	0.276938	5.36035	1.5226	0.171654	0.233016	-6.52225
65960	65960	Twsg1	chr17	0.27711	6.80707	1.54174	0.167019	0.227828	-6.57753
102436	102436	Lars2	chr9	0.27712	10.2545	1.19104	0.272435	0.343749	-6.97311
13560	13560	E4f1	chr17	0.277382	5.30406	1.42628	0.196808	0.261903	-6.64029
234988	234988	Mbd3l2	chr9	0.277387	-3.76662	0.356723	0.731805	0.78227	-6.11326
23881	23881	G3bp2	chr5	0.277458	7.32249	1.93184	0.0946472	0.140993	-6.04391
67345	67345	Herc4	chr10	0.277767	5.61011	1.40111	0.203904	0.2699	-6.69963
17087	17087	Ly96	chr1	0.277933	0.504726	1.07553	0.317788	0.391618	-6.30481
70382	70382	Kctd2	chr11	0.278464	5.19499	2.10931	0.072845	0.112945	-5.68427
78751	78751	Zc3h6	chr2	0.278629	4.04022	0.926507	0.384999	0.459487	-7.02353
74237	74237	Tubgcp2	chr7	0.278824	5.77803	2.30356	0.054687	0.0885094	-5.44839
19878	19878	Rock2	chr12	0.279526	6.8766	1.96181	0.090559	0.135846	-5.99695
78830	78830	Slc25a12	chr2	0.279652	6.03723	2.52331	0.0396037	0.0675228	-5.1358
60425	60425	Doc2g	chr19	0.279882	2.69142	1.39937	0.204403	0.270456	-6.27361
271981	271981	Tbck	chr3	0.280048	4.49199	2.03012	0.0818802	0.12458	-5.71008
100929	100929	Tyw1	chr5	0.280174	5.49225	2.01042	0.0842946	0.127728	-5.85778
72075	72075	Ogfr	chr2	0.280283	7.27963	2.02932	0.0819765	0.124716	-5.90276
11853	11853	Rhoc	chr3	0.280355	7.26307	1.00634	0.347751	0.421576	-7.20975
12684	12684	Cideb	chr14	0.281001	0.0581549	0.66104	0.529725	0.600185	-6.59666
28193	28193	Reep3	chr10	0.28107	8.1047	1.23824	0.255525	0.326006	-6.95444
277854	277854	Depdc5	chr5	0.281161	5.85955	1.78683	0.117101	0.168714	-6.20565
12757	12757	Clta	chr4	0.28142	7.30514	2.81544	0.0259304	0.0475607	-4.72833
19182	19182	Psmc3	chr2	0.281438	7.2395	1.9356	0.0941243	0.140334	-6.0382
100039304	100039304	Gm2148	NA	0.281547	-3.13287	0.34484	0.740339	0.789304	-6.21592
636741	636741	Zfp964	chr8	0.281855	1.88159	1.21326	0.264359	0.335262	-6.36932
12387	12387	Ctnnb1	chr9	0.282056	10.0522	1.60027	0.153552	0.212156	-6.4697
71041	71041	Pcgf6	chr19	0.282252	4.29794	1.49288	0.179085	0.24148	-6.42422
52430	52430	Echdc2	chr4	0.282592	4.47151	1.88163	0.101902	0.149861	-5.92081
101706	101706	Numa1	chr7	0.282838	8.1767	1.05146	0.327972	0.401887	-7.15884
170644	170644	Ubn1	chr16	0.282973	6.38861	1.11037	0.303506	0.37642	-7.08563
69757	69757	Leng1	chr7	0.283071	4.32999	2.02132	0.0829501	0.125977	-5.69883
242721	242721	Klhdc7a	chr4	0.283154	3.30403	0.740196	0.483252	0.555866	-7.05794
66170	66170	Chchd5	chr2	0.283208	4.62916	2.31348	0.0538936	0.0874262	-5.31153
230603	230603	Ttc39a	chr4	0.283338	2.51481	1.43803	0.193571	0.258228	-6.19712
13419	13419	Dnase1	chr16	0.283396	1.51008	0.9504	0.373547	0.448034	-6.58791
74352	74352	Zfp84	chr7	0.283572	5.30355	1.2745	0.243145	0.312533	-6.82538
15511	15511	Hspa1b	chr17	0.283925	3.61906	0.512331	0.624177	0.687975	-7.26654
19285	19285	Cavin1	chr11	0.283982	7.38472	1.35281	0.218163	0.285398	-6.82237
66973	66973	Mrps18b	chr17	0.284084	3.2031	1.80474	0.114071	0.165115	-5.82017
627375	627375	Gm6750	NA	0.284187	3.18888	1.25009	0.251421	0.321529	-6.53601
17827	17827	Mtx1	chr3	0.284265	5.67407	2.0263	0.0823432	0.125194	-5.84985
68337	68337	Crip2	chr12	0.284391	7.03577	1.28383	0.240044	0.309164	-6.90347
319974	319974	Auts2	chr5	0.28471	3.99387	1.8986	0.0993916	0.146742	-5.82207
234695	234695	Carmil2	chr8	0.284983	0.814314	0.834671	0.431451	0.50487	-6.58385
268294	268294	Zbtb24	chr10	0.285152	4.42176	1.93263	0.0945365	0.140852	-5.84061
71971	71971	Zswim1	chr2	0.285415	4.07246	1.40785	0.201983	0.267682	-6.49637
66646	66646	Rpe	chr1	0.28542	5.34374	1.55399	0.164115	0.224482	-6.47944
223989	223989	Marf1	chr16	0.285676	6.86278	1.52823	0.17028	0.231603	-6.59609
269033	269033	4930503L19Rik	chr18	0.285769	4.35577	1.93792	0.0938026	0.139975	-5.82313
18107	18107	Nmt1	chr11	0.285953	6.77067	2.14812	0.0687867	0.107608	-5.72316
72726	72726	Tbcc	chr17	0.286017	4.20845	1.17425	0.278674	0.350754	-6.79531
68040	68040	Zfp593	chr4	0.286137	3.61894	1.55515	0.163842	0.224197	-6.23076
208104	208104	Mlxip	chr5	0.286163	5.6783	1.27273	0.243737	0.313201	-6.861
67834	67834	Idh3a	chr9	0.286176	6.86245	1.39008	0.207084	0.273339	-6.77224
15932	15932	Idua	chr5	0.286276	5.12076	1.65569	0.141737	0.198371	-6.32019
108853	108853	Mtrf1l	chr10	0.286696	3.53251	1.26983	0.244708	0.314243	-6.5721
72713	72713	Angptl1	chr1	0.286782	0.281447	0.322031	0.756829	0.803882	-6.81543
74585	74585	Sppl3	chr5	0.286824	6.75759	1.2532	0.250351	0.320279	-6.93546
56214	56214	Scamp4	chr10	0.287234	5.89796	1.90656	0.0982352	0.145415	-6.03873
75124	75124	Nxnl2	chr13	0.28731	-2.74326	0.332897	0.748956	0.797068	-6.28281
66765	66765	4933411K16Rik	chr19	0.287332	-1.61416	0.752438	0.476313	0.548871	-6.23136
26409	26409	Map3k7	chr4	0.287339	6.8654	2.55289	0.037929	0.0651921	-5.11977
66286	66286	Sec11c	chr18	0.287392	4.95398	0.870623	0.412806	0.487021	-7.20829
224902	224902	Safb2	chr17	0.28797	6.87332	1.22537	0.260044	0.330683	-6.96969
100503955	100503955	NA	NA	0.28832	-2.29916	0.474655	0.649477	0.71048	-6.29447
13877	13877	Erh	chr12	0.288328	6.7959	1.05108	0.328131	0.402054	-7.15922
94089	94089	Trim7	chr11	0.288519	4.80743	1.47103	0.184734	0.24807	-6.5254
66069	66069	Snupn	chr9	0.288561	3.93278	1.71234	0.130546	0.184821	-6.07283
97387	97387	Strn4	chr7	0.288583	7.52789	2.53434	0.0389706	0.066679	-5.15168
69253	69253	Hspb2	chr9	0.288636	-1.967	0.567777	0.587919	0.654343	-6.29848
66627	66627	Ogfod2	chr5	0.28887	4.77353	1.15205	0.287108	0.359728	-6.9029
60613	60613	Kcnq4	chr4	0.289025	2.42356	0.656454	0.532501	0.603055	-6.97407
110651	110651	Rps6ka3	chrX	0.289521	5.17921	2.1779	0.0658267	0.103621	-5.58141
240283	240283	Dmxl1	chr18	0.289561	5.59305	2.22163	0.061711	0.098075	-5.55596
100502743	100502743	Gm13369	NA	0.289688	-2.53473	0.701226	0.505788	0.5769	-6.11465
69769	69769	Tnfaip8l2	chr3	0.289779	-2.82262	0.58191	0.57887	0.646425	-6.1481
102278	102278	Cpne7	chr8	0.290287	2.80176	0.384341	0.712129	0.764955	-7.18961
631624	631624	Gm7072	chr17	0.290338	3.99013	1.67147	0.138531	0.194589	-6.1381
68524	68524	Wipf2	chr11	0.290522	6.07652	2.35964	0.0503517	0.082489	-5.38368
55944	55944	Eif3d	chr15	0.290591	6.68681	1.68217	0.136398	0.191959	-6.38697
16650	16650	Kpna6	chr4	0.2907	6.84335	2.56059	0.0375049	0.0645152	-5.10782
72167	72167	Thumpd2	chr17	0.291531	3.27912	1.69374	0.134124	0.189102	-5.98657
331026	331026	Gmppb	chr9	0.29172	3.94266	1.59785	0.154089	0.212778	-6.22944
15204	15204	Herc2	chr7	0.291729	6.59811	2.26627	0.0577777	0.0926975	-5.54417
212114	212114	Nhlrc3	chr3	0.291801	3.77173	1.46591	0.18608	0.249576	-6.37261
625098	625098	Slc38a6	chr12	0.291826	3.7859	0.895794	0.400105	0.474936	-7.00928
66757	66757	Adat2	chr10	0.292123	2.99678	1.22943	0.258612	0.3292	-6.52725
219132	219132	Phf11d	chr14	0.292232	-2.93917	0.637278	0.544207	0.61435	-6.09399
78777	78777	Tepsin	chr11	0.292319	4.80594	1.53371	0.16895	0.230118	-6.44422
224008	224008	Spidr	chr16	0.292585	4.99651	1.80066	0.114754	0.165883	-6.10573
66292	66292	Mrps21	chr3	0.292598	5.47905	1.23811	0.25557	0.326019	-6.88462
78372	78372	Snrnp25	chr11	0.29272	3.9869	1.68451	0.135934	0.191421	-6.11992
272347	272347	Zfp398	chr6	0.292754	3.8131	0.946511	0.375393	0.449845	-6.96651
71007	71007	D7Ertd443e	chr7	0.292866	-3.09015	0.422051	0.685642	0.741914	-6.19065
59009	59009	Sh3rf1	chr8	0.293064	5.58502	1.51883	0.172583	0.234112	-6.54738
64138	64138	Ctsz	chr2	0.293081	6.30405	1.6699	0.138847	0.194994	-6.39153
232023	232023	Vopp1	chr6	0.293121	6.37695	1.54552	0.166119	0.226706	-6.56092
235028	235028	Zfp426	chr9	0.293571	5.60035	1.9977	0.0858923	0.129731	-5.88538
20822	20822	Ro60	chr1	0.294216	6.69942	2.39744	0.0476291	0.0788014	-5.35043
105428	105428	Fam149b	chr14	0.294352	5.1098	2.29464	0.0554105	0.0894592	-5.40047
73825	73825	Ppp1r21	chr17	0.294559	5.56171	1.22963	0.258541	0.329133	-6.90163
78651	78651	Lsm6	chr8	0.294726	5.6422	1.53089	0.169632	0.230848	-6.53638
320020	320020	6330415G19Rik	chr17	0.29475	-0.269281	0.804629	0.447484	0.520931	-6.42966
59027	59027	Nampt	chr12	0.294884	5.22066	0.579317	0.580524	0.647606	-7.46243
66647	66647	Nsmce3	chr7	0.294965	4.38764	1.50875	0.175082	0.236744	-6.41743
227800	227800	Rabgap1	chr2	0.295402	7.41197	2.74494	0.0287	0.051622	-4.83456
22764	22764	Zfx	chrX	0.29544	5.57007	2.10708	0.0730851	0.113251	-5.72319
68572	68572	Mrpl58	chr11	0.295475	5.00085	2.24988	0.0591915	0.0945725	-5.4544
99470	99470	Magi3	chr3	0.295639	5.63739	2.66496	0.0322208	0.0567562	-4.89488
105246	105246	Brd9	chr13	0.295738	6.43863	2.19754	0.0639457	0.10109	-5.64145
246782	246782	Atpaf2	chr11	0.295963	5.09576	2.64318	0.0332557	0.0583486	-4.87585
83813	83813	Tnk1	chr11	0.296199	-1.87205	0.613186	0.559133	0.628464	-6.28629
233332	233332	Adamts17	chr7	0.296362	1.8248	0.914761	0.390726	0.465235	-6.67004
19181	19181	Psmc2	chr5	0.296536	6.26517	2.68855	0.0311376	0.0551726	-4.89839
12091	12091	Glb1	chr9	0.296615	6.08464	1.83074	0.109806	0.159634	-6.15774
58996	58996	Arhgap23	chr11	0.296671	5.67043	2.46044	0.0434222	0.0730443	-5.20531
378937	378937	Lrrc24	chr15	0.296775	2.74002	1.11324	0.302352	0.375256	-6.6141
16576	16576	Kif7	chr7	0.296984	5.40706	1.38894	0.207416	0.273714	-6.69685
14806	14806	Grik2	chr10	0.297112	4.07883	0.756373	0.474096	0.546964	-7.17799
20443	20443	St3gal4	chr9	0.297226	4.78988	1.87163	0.10341	0.151732	-5.97936
234023	234023	Arglu1	chr8	0.297321	6.74077	2.22417	0.0614803	0.097762	-5.60998
66622	66622	Ubr7	chr12	0.297437	6.71656	2.87618	0.0237692	0.0442651	-4.63054
18792	18792	Plau	chr14	0.297465	1.59074	0.494086	0.636364	0.698906	-6.94598
54709	54709	Eif3i	chr4	0.297473	7.3581	1.33957	0.222223	0.289647	-6.83847
100628579	100628579	NA	NA	0.297576	4.54556	0.910488	0.392824	0.467381	-7.11702
100504021	100504021	Gm17638	NA	0.297616	0.539173	0.841285	0.427977	0.501717	-6.53428
235633	235633	Als2cl	chr9	0.297993	5.28085	0.613598	0.558876	0.628291	-7.44673
12617	12617	Cenpc1	chr5	0.298092	5.59472	1.99788	0.0858687	0.129706	-5.88464
546723	546723	Ppp1r2-ps3	chr19	0.298184	0.0539468	1.1259	0.297308	0.370213	-6.17761
20605	20605	Sstr1	chr12	0.298503	-0.145321	1.00064	0.350313	0.424208	-6.2728
209462	209462	Hace1	chr10	0.298808	4.62995	2.44604	0.0443485	0.074322	-5.11322
107975	107975	Pacs1	chr19	0.299018	6.3826	2.7039	0.0304535	0.0541649	-4.88009
77305	77305	Wdr82	chr9	0.299155	7.71494	2.45879	0.0435271	0.0732065	-5.2645
66810	66810	Rbm22	chr18	0.299607	6.23594	2.50775	0.0405152	0.0688338	-5.16938
22325	22325	Vav2	chr2	0.299623	4.87639	1.55379	0.164162	0.224529	-6.42686
67383	67383	Carnmt1	chr19	0.299751	3.67965	1.08094	0.315534	0.389144	-6.80826
56458	56458	Foxo1	chr3	0.299924	5.20401	1.72955	0.127313	0.180982	-6.22814
68128	68128	Fam120aos	NA	0.299962	4.0115	1.20397	0.267712	0.338822	-6.7298
231386	231386	Ythdc1	chr5	0.300208	6.43086	2.09029	0.0749197	0.11562	-5.79931
66132	66132	Prorp	chr12	0.30022	4.18017	1.46568	0.186142	0.24964	-6.4406
11865	11865	Arntl	chr7	0.300314	4.41083	1.5998	0.153655	0.212264	-6.30098
434434	434434	Gm5621	NA	0.300396	4.80392	2.15132	0.0684619	0.107186	-5.57562
217030	217030	Synrg	chr11	0.300714	6.16106	0.954283	0.371711	0.446017	-7.23488
11642	11642	Akap3	chr6	0.300811	-2.8381	0.60766	0.562591	0.631578	-6.12939
69573	69573	Hilpda	chr6	0.300921	3.85047	1.68208	0.136416	0.191959	-6.10022
68165	68165	Fdx2	chr9	0.301047	4.45088	2.31933	0.0534306	0.0867805	-5.27728
17113	17113	M6pr	chr6	0.301408	6.87928	2.17349	0.0662575	0.104176	-5.68746
71999	71999	Fbxo22	chr9	0.301521	5.46258	2.36049	0.050289	0.0824174	-5.33774
212980	212980	Slc45a3	chr1	0.301596	-0.912647	0.583902	0.577601	0.645257	-6.47437
72149	72149	Strada	chr11	0.301658	5.23088	2.11889	0.071821	0.111591	-5.6739
22134	22134	Tgoln1	chr6	0.301759	7.25405	2.02083	0.0830098	0.126056	-5.91498
72774	72774	Neil1	chr9	0.302038	4.29893	1.67712	0.1374	0.19314	-6.17986
54648	54648	Ccdc120	chrX	0.302253	3.21494	1.48357	0.181474	0.244247	-6.25432
17475	17475	Mpdz	chr4	0.302664	6.4465	2.45078	0.0440417	0.073929	-5.26342
71371	71371	Arid5b	chr10	0.302752	5.15121	2.17051	0.0665493	0.10455	-5.58923
100043261	100043261	Gm4322	NA	0.302781	0.783849	1.15249	0.286937	0.359575	-6.26668
320772	320772	Mdga2	chr12	0.302796	5.13729	1.75727	0.122268	0.174955	-6.18239
17283	17283	Men1	chr19	0.302941	6.92732	2.51876	0.0398682	0.0679205	-5.17202
241494	241494	Zfp385b	chr2	0.303337	-0.423959	0.872036	0.412085	0.486435	-6.34415
320873	320873	Cdh10	chr15	0.30358	5.58463	1.99494	0.086242	0.130168	-5.88805
14043	14043	Ext2	chr2	0.303656	6.93711	2.36015	0.0503139	0.0824504	-5.41033
11761	11761	Aox1	chr1	0.303987	4.09071	1.25113	0.251062	0.321141	-6.68852
68184	68184	Denr	chr5	0.304023	5.49902	2.33859	0.0519364	0.0846702	-5.37365
109263	109263	Rlf	chr4	0.304372	5.79991	2.08663	0.0753254	0.116133	-5.77103
69109	69109	Ccnq	chr11	0.304716	4.65164	2.12359	0.071324	0.110929	-5.59596
242523	242523	Dmrta1	chr4	0.304763	0.947422	0.356643	0.731863	0.782283	-6.90966
67138	67138	Herc6	chr6	0.305027	4.31745	1.90535	0.0984089	0.145586	-5.86389
20102	20102	Rps4x	chrX	0.305075	8.57478	2.34165	0.0517032	0.0843929	-5.43082
59044	59044	Rnf130	chr11	0.305524	6.20705	2.37494	0.049231	0.0809583	-5.36743
73296	73296	Rhobtb3	chr13	0.305762	7.26021	1.68207	0.136416	0.191959	-6.39416
73813	73813	Fam83e	chr7	0.305993	-2.49982	0.574673	0.583493	0.650251	-6.2049
68598	68598	Dnajc8	chr4	0.3062	6.84255	2.07888	0.0761931	0.117335	-5.82614
72308	72308	Brf1	chr12	0.306354	5.78755	2.29512	0.0553718	0.0894234	-5.4616
68789	68789	Trmt61b	chr17	0.306519	2.68827	1.60729	0.152006	0.21059	-6.00499
74081	74081	Cep350	chr1	0.306616	5.83766	1.65156	0.142588	0.1994	-6.39034
14104	14104	Fasn	chr11	0.307104	9.04381	1.3908	0.206877	0.273107	-6.75814
14825	14825	Cxcl1	chr5	0.307311	-1.55069	0.455085	0.66282	0.722031	-6.4326
22084	22084	Tsc2	chr17	0.307323	7.15497	1.33415	0.223902	0.291572	-6.84414
73473	73473	Iws1	chr18	0.307327	6.4412	2.37312	0.0493633	0.0811529	-5.37975
170707	170707	Usp48	chr4	0.307515	6.81062	2.62944	0.0339266	0.0593638	-5.00358
66844	66844	Ormdl2	chr10	0.307707	3.92537	1.09753	0.308707	0.381781	-6.83268
100628626	100628626	NA	NA	0.307719	7.84739	1.00943	0.346364	0.4201	-7.20505
100126034	100126034	Gm10644	NA	0.307735	-0.170056	0.910171	0.39298	0.467439	-6.35464
18673	18673	Phb	chr11	0.307917	6.30674	1.72213	0.128698	0.182708	-6.32004
277743	277743	Fam131c	chr4	0.307987	-0.0709454	0.536658	0.608122	0.673036	-6.654
110355	110355	Grk2	chr19	0.308093	6.5929	2.21568	0.0622554	0.0987685	-5.61919
66456	66456	2810001G20Rik	chr11	0.308136	2.83399	1.34844	0.219495	0.286844	-6.35938
69740	69740	Dph5	chr3	0.308573	3.82229	1.16221	0.283221	0.355679	-6.74466
234155	234155	Mboat4	chr8	0.308635	-3.00952	0.512555	0.624028	0.68788	-6.15827
15463	15463	Agfg1	chr1	0.308862	6.21319	2.05629	0.0787777	0.120547	-5.84009
67513	67513	Faap20	chr4	0.309061	5.08092	2.16888	0.0667096	0.104754	-5.58381
99326	99326	Garnl3	chr2	0.309241	3.51833	1.70832	0.131312	0.185663	-6.00762
107734	107734	Mrpl30	chr1	0.309334	5.67794	2.2823	0.0564279	0.0907663	-5.4725
320119	320119	Rps6kc1	chr1	0.309492	5.24075	1.24022	0.254835	0.325297	-6.85891
11536	11536	Gpr182	chr10	0.309521	0.00461742	0.764424	0.469583	0.542477	-6.50989
77337	77337	Akr1c21	chr13	0.309906	-2.78845	0.38018	0.71508	0.767602	-6.25728
384185	384185	Arl9	chr5	0.310184	-2.34235	0.563576	0.590624	0.656891	-6.23779
67229	67229	Prpf18	chr2	0.310428	5.98573	2.72021	0.0297436	0.0531469	-4.83609
672284	672284	Nkx1-1	chr5	0.310963	-3.55438	0.407159	0.696049	0.750791	-6.12469
545938	545938	Zfp607a	chr7	0.311113	2.44341	1.33816	0.222658	0.290127	-6.30922
268706	268706	Slc38a9	chr13	0.311154	4.39793	1.34622	0.220175	0.287429	-6.62349
74206	74206	Sipa1l3	chr7	0.311199	5.67657	2.43392	0.0451443	0.075372	-5.24552
16589	16589	Uhmk1	chr1	0.31144	5.11312	2.69257	0.0309572	0.054937	-4.80333
100302594	100302594	Snord14e	NA	0.311508	-2.54599	0.419166	0.687653	0.743467	-6.28014
12675	12675	Chuk	chr19	0.311764	5.91705	1.90522	0.0984286	0.14559	-6.04177
73990	73990	4930455C13Rik	chr10	0.311898	-1.26752	0.917321	0.389472	0.463965	-6.152
99382	99382	Abtb2	chr2	0.311957	6.54183	2.10384	0.0734358	0.11366	-5.78293
24045	24045	Scamp3	chr3	0.311984	6.46005	2.574	0.0367784	0.0635224	-5.07843
100502997	100502997	NA	NA	0.312024	2.30449	1.66604	0.139626	0.195937	-5.86582
239719	239719	Mrtfb	chr16	0.312027	5.42482	1.50809	0.175247	0.23693	-6.54719
100043002	100043002	Llph-ps2	NA	0.312163	4.45153	1.40508	0.202769	0.268581	-6.55877
613254	613254	AA465934	chr11	0.31221	3.19945	1.65951	0.140954	0.197412	-6.01948
16427	16427	Itih4	chr14	0.312888	-3.65619	0.383657	0.712614	0.765334	-6.11906
16597	16597	Klf12	chr14	0.313183	6.1202	1.72106	0.128899	0.182877	-6.3126
320713	320713	Mysm1	chr4	0.313184	5.56745	1.83276	0.109482	0.159242	-6.11864
67772	67772	Chd8	chr14	0.313239	7.2427	2.43964	0.0447671	0.0749078	-5.29373
78323	78323	Fam219b	chr9	0.313311	5.14694	2.65184	0.0328402	0.0577011	-4.86828
12748	12748	Clk2	chr3	0.313468	6.2502	1.98276	0.0878052	0.132275	-5.94867
229603	229603	Otud7b	chr3	0.313475	6.70648	2.65775	0.0325595	0.0572658	-4.95891
22193	22193	Ube2e3	chr2	0.313476	6.39408	2.29621	0.0552827	0.0892932	-5.49306
449000	449000	Zfp960	chr17	0.31358	2.62697	1.64992	0.142926	0.199783	-5.93803
71592	71592	Pogk	chr1	0.313872	7.23433	1.60314	0.152918	0.211497	-6.5007
103583	103583	Fbxw11	chr11	0.314109	7.58371	2.34522	0.0514318	0.0839973	-5.43547
353242	353242	Mrpl21	chr19	0.314175	4.86013	1.93422	0.0943149	0.140582	-5.89905
381644	381644	Cep135	chr5	0.314553	4.38286	1.68944	0.134964	0.190178	-6.17582
80509	80509	Med8	chr4	0.31483	5.04309	2.37005	0.0495864	0.081435	-5.28002
435366	435366	Platr25	NA	0.31491	-2.41417	0.675993	0.520736	0.59146	-6.15252
52653	52653	Nudcd2	chr11	0.314959	5.92257	0.957028	0.370416	0.44474	-7.21827
22258	22258	Usp4	chr9	0.315176	7.36489	2.2176	0.0620798	0.0985259	-5.62596
59287	59287	Ncstn	chr1	0.315444	7.59017	1.71134	0.130736	0.185015	-6.3541
50490	50490	Nox4	chr7	0.315618	1.09557	0.779297	0.461323	0.534	-6.67441
81845	81845	Gpank1	chr17	0.315642	4.05774	1.5193	0.172467	0.233992	-6.35179
216963	216963	Git1	chr11	0.315705	7.60507	2.76506	0.0278792	0.0503698	-4.80389
76421	76421	1700028K03Rik	chr5	0.316058	0.0385263	0.768254	0.467446	0.540516	-6.51268
26942	26942	Spag1	chr15	0.316105	3.90418	0.945515	0.375868	0.450321	-6.98297
53970	53970	Rfx5	chr3	0.3162	5.57917	1.61912	0.149434	0.207505	-6.41419
26431	26431	Git2	chr5	0.316302	5.89318	2.09875	0.0739902	0.114378	-5.75962
70536	70536	Qpct	chr17	0.316361	4.76437	1.54553	0.166116	0.226706	-6.42294
17929	17929	Myom1	chr17	0.316361	0.808703	0.992048	0.354206	0.427968	-6.43758
20170	20170	Hps6	chr19	0.316691	3.67907	1.95211	0.0918621	0.137575	-5.69228
74016	74016	Phf19	chr2	0.316704	4.19995	2.27374	0.0571449	0.0917921	-5.30702
75614	75614	Rab26os	chr17	0.316821	2.00775	1.60555	0.152389	0.210967	-5.90166
66369	66369	Dus2	chr8	0.317023	4.06006	1.32586	0.226495	0.294221	-6.5948
69068	69068	Tcim	chr8	0.317313	3.64978	0.418271	0.688277	0.744024	-7.31969
170472	170472	Recql5	chr11	0.317368	5.51951	1.44177	0.192551	0.256986	-6.64075
66359	66359	Cox20	chr1	0.31744	4.8892	2.38956	0.0481843	0.0795306	-5.23224
78369	78369	Icam4	chr9	0.317619	-2.72286	0.615101	0.557938	0.627527	-6.14326
21372	21372	Tbl1x	chrX	0.317692	6.40304	2.82396	0.025615	0.0471218	-4.70015
16904	16904	Gzmm	chr10	0.318018	-0.988874	0.721695	0.493867	0.565829	-6.3654
14756	14756	Gpld1	chr13	0.318168	5.41592	2.64793	0.0330274	0.0579948	-4.90138
22746	22746	Zfp85	chr13	0.318321	2.54337	1.74366	0.124721	0.177836	-5.7969
108707	108707	Fam207a	chr10	0.318424	5.42881	2.9742	0.0206731	0.0394289	-4.4126
11840	11840	Arf1	chr11	0.318615	8.41872	2.91484	0.0224935	0.0422653	-4.57115
100502745	100502745	2900009J06Rik	chr1	0.318689	-1.71933	0.841927	0.42764	0.50139	-6.14003
81630	81630	Zbtb22	chr17	0.318713	5.60407	1.15687	0.285258	0.357901	-6.98734
70591	70591	5730455P16Rik	chr11	0.318751	5.98473	2.17095	0.0665059	0.104501	-5.6591
20479	20479	Vps4b	chr1	0.318767	6.60734	2.56232	0.0374102	0.0643895	-5.10037
11800	11800	Api5	chr2	0.318823	7.56341	2.16967	0.0666321	0.104652	-5.69679
23984	23984	Pde10a	chr17	0.319071	5.0868	2.33776	0.052	0.084742	-5.33336
100503974	100503974	NA	NA	0.319187	1.26836	1.16801	0.281023	0.353378	-6.32541
21982	21982	Tmem165	chr5	0.319193	6.20289	2.88837	0.0233589	0.0436366	-4.59503
13871	13871	Ercc2	chr7	0.319221	5.94913	1.8503	0.106702	0.15577	-6.12203
76947	76947	Ndufaf6	chr4	0.319222	2.50891	1.2394	0.25512	0.325566	-6.4363
100169	100169	Phactr4	chr4	0.319225	6.0511	2.11909	0.0717999	0.111568	-5.73955
19252	19252	Dusp1	chr17	0.319389	3.82414	1.5585	0.163057	0.223299	-6.26142
243272	243272	Sbno1	chr5	0.31946	7.2853	2.66985	0.031993	0.0564179	-4.94737
17257	17257	Mecp2	chrX	0.319476	6.64361	2.52762	0.0393551	0.0672112	-5.15347
15528	15528	Hspe1	chr1	0.319745	6.59138	0.874405	0.410879	0.485374	-7.32582
109241	109241	Mbd5	chr2	0.320082	5.19196	1.76096	0.121612	0.174174	-6.18323
232164	232164	Paip2b	chr6	0.320095	6.40761	1.33582	0.223383	0.29094	-6.82748
72341	72341	Elp6	chr9	0.32028	4.16398	1.94134	0.0933318	0.13938	-5.78836
14711	14711	Gnmt	chr17	0.320362	-1.42704	0.511222	0.624914	0.688496	-6.42504
70465	70465	Wdr77	chr3	0.320379	6.5251	2.26826	0.0576085	0.0924512	-5.5391
224694	224694	Zfp81	chr17	0.320416	3.95451	1.86389	0.104594	0.15321	-5.8647
414801	414801	Itprip	chr19	0.32042	4.54608	2.33809	0.0519748	0.0847099	-5.26294
19896	19896	Rpl10a	chr17	0.320506	8.35191	1.99703	0.0859771	0.129836	-5.9426
21411	21411	Tcf20	chr15	0.320551	6.0618	2.94275	0.0216173	0.0409217	-4.50623
213980	213980	Fbxw10	chr11	0.320616	-1.29944	0.686504	0.514475	0.585579	-6.33577
13495	13495	Drg2	chr11	0.320661	6.22419	1.7228	0.128573	0.182549	-6.31547
217827	217827	Nrde2	chr12	0.320956	4.73435	1.92842	0.0951241	0.141619	-5.89091
231832	231832	Tmem184a	chr5	0.321287	-3.14334	0.261367	0.801329	0.840914	-6.24164
216873	216873	Spag7	chr11	0.321539	6.03855	2.21831	0.0620149	0.098432	-5.59222
67106	67106	Zbtb8os	chr4	0.321698	3.65407	1.72798	0.127605	0.181323	-6.00387
19349	19349	Rab7	chr6	0.321743	7.54615	2.50766	0.0405207	0.0688351	-5.19176
72462	72462	Rrp1b	chr17	0.322064	5.55833	2.396	0.0477298	0.078938	-5.29274
268373	268373	Ppia	chr9	0.32234	8.68262	1.02526	0.339346	0.413609	-7.17902
320977	320977	A330023F24Rik	chr1	0.322361	1.2334	0.855056	0.420807	0.494747	-6.63199
68938	68938	Aspscr1	chr11	0.322415	6.0525	2.10502	0.0733074	0.113484	-5.76027
14107	14107	Fat1	chr8	0.322615	7.81897	2.43936	0.0447859	0.0749198	-5.29295
52014	52014	Nus1	chr10	0.322699	6.37697	2.09235	0.0746918	0.115289	-5.79422
22222	22222	Ubr1	chr2	0.322809	6.0871	2.58723	0.036076	0.0624769	-5.0421
26905	26905	Eif2s3x	chrX	0.322836	7.88528	1.59816	0.15402	0.212717	-6.50565
66962	66962	Swsap1	chr9	0.32315	3.78571	1.18534	0.274542	0.34623	-6.71274
23806	23806	Arih1	chr9	0.323289	7.00998	3.03822	0.0188837	0.0365823	-4.39252
77604	77604	Rbm12b2	chr4	0.323665	4.90523	1.99215	0.0865977	0.13066	-5.82125
11811	11811	Apobec2	chr17	0.323704	-2.26173	0.511339	0.624836	0.688496	-6.28116
12622	12622	Cer1	chr4	0.323794	-3.08945	0.583447	0.57789	0.645539	-6.10467
75619	75619	Fastkd2	chr1	0.323834	4.54575	2.48647	0.0417968	0.0706942	-5.04059
60441	60441	Mrpl38	chr11	0.323977	5.83138	2.19373	0.0643061	0.101577	-5.6154
665775	665775	Bod1l	chr5	0.324159	6.39847	1.4467	0.191212	0.255415	-6.68938
70592	70592	5730480H06Rik	chr5	0.324253	0.711563	1.07679	0.317265	0.391001	-6.33629
226139	226139	Cox15	chr19	0.324269	5.75812	2.66468	0.032234	0.0567739	-4.90439
12402	12402	Cbl	chr9	0.324733	6.01333	2.23931	0.0601222	0.0959009	-5.55953
243372	243372	Zfp775	chr6	0.324901	4.3235	1.30707	0.232467	0.300742	-6.65943
271144	271144	Ankdd1b	chr13	0.325272	1.53837	1.61532	0.150257	0.208481	-5.81708
73936	73936	Ccdc175	chr12	0.325333	-4.00637	0.356349	0.732073	0.782412	-6.07678
53323	53323	Ube2k	chr5	0.325634	6.40101	2.095	0.0744007	0.114962	-5.79124
20842	20842	Stag1	chr9	0.326001	6.2678	1.98345	0.0877154	0.132163	-5.94837
16825	16825	Ldb1	chr19	0.326295	7.59265	2.41715	0.0462696	0.0769109	-5.32762
68263	68263	Pdhb	chr14	0.326818	6.8798	1.85416	0.106098	0.155035	-6.15092
623169	623169	Gm6402	chr17	0.326949	-0.4503	0.933717	0.381516	0.455988	-6.28292
100504104	100504104	Gm16062	chr11	0.327158	-0.381934	0.626539	0.55083	0.620657	-6.54283
76688	76688	Arfrp1	chr2	0.327164	5.46838	2.82696	0.0255052	0.0469546	-4.6368
232196	232196	C87436	chr6	0.327179	4.64596	1.25504	0.249722	0.319663	-6.76824
15565	15565	Htr6	chr4	0.32722	0.068143	0.762986	0.470387	0.54337	-6.52138
74019	74019	Traf3ip1	chr1	0.327239	4.51212	1.92368	0.095791	0.14238	-5.86663
67081	67081	1700025F24Rik	chr10	0.327243	-2.89563	0.411072	0.693307	0.748484	-6.22658
77766	77766	Elp4	chr2	0.327396	4.5299	2.39624	0.047713	0.0789177	-5.17367
383326	383326	Gm5237	NA	0.327809	0.580901	1.03077	0.336925	0.411205	-6.36286
735259	735259	Mir670	chr2	0.327927	-1.5323	0.606755	0.563158	0.63213	-6.34927
114565	114565	Zbtb21	chr16	0.328217	4.8442	1.69064	0.134729	0.189877	-6.2389
74307	74307	1700092M07Rik	chr19	0.329237	-1.11567	0.703739	0.504314	0.57571	-6.35612
654822	654822	D330041H03Rik	chr17	0.329602	0.771238	0.671582	0.523378	0.593884	-6.70542
71835	71835	Lancl2	chr6	0.329827	5.10289	1.92056	0.096232	0.142925	-5.94799
239122	239122	Setdb2	chr14	0.329866	2.75308	1.50701	0.175516	0.23722	-6.14705
26931	26931	Ppp2r5c	chr12	0.329986	7.69809	2.87578	0.0237829	0.0442811	-4.63703
67388	67388	Rab5if	chr2	0.330068	4.65988	1.32462	0.226886	0.294575	-6.68743
14950	14950	H13	chr2	0.330337	7.09661	2.34921	0.0511305	0.0836231	-5.42836
20641	20641	Snrpd1	chr18	0.330462	5.66428	1.05828	0.32506	0.398976	-7.09805
109151	109151	Chd9	chr8	0.330542	5.83688	2.40332	0.0472196	0.0782356	-5.30314
71207	71207	Nudt4	chr10	0.33091	7.53068	0.732681	0.487546	0.559915	-7.45434
19646	19646	Rbbp4	chr4	0.330994	8.33708	2.30225	0.0547922	0.0886521	-5.49284
381236	381236	Lipo3	chr19	0.330999	0.9424	0.689984	0.512413	0.583499	-6.71917
15357	15357	Hmgcr	chr13	0.331227	7.3694	0.83753	0.429947	0.503638	-7.36814
23856	23856	Dido1	chr2	0.331339	7.08223	2.37883	0.0489507	0.080566	-5.38388
20688	20688	Sp4	chr12	0.331469	4.413	1.82154	0.111298	0.161518	-5.99689
74724	74724	4930512B01Rik	chr12	0.331576	-2.63382	0.542958	0.604001	0.669231	-6.20162
320700	320700	A930033H14Rik	chr10	0.331749	1.43289	1.34648	0.220096	0.28737	-6.14369
70238	70238	Rnf168	chr16	0.332069	5.73942	3.02728	0.0191776	0.0370236	-4.35885
329877	329877	Dennd4c	chr4	0.332207	5.99935	2.75959	0.0280997	0.0506997	-4.7776
109006	109006	Ciapin1	chr8	0.332313	4.71797	1.58313	0.157389	0.216715	-6.36706
216965	216965	Taok1	chr11	0.333799	7.75903	1.81647	0.112128	0.16256	-6.20686
75430	75430	Anapc15	chr7	0.333885	4.13173	2.3095	0.0542105	0.0878663	-5.24295
108943	108943	Trmt10a	chr3	0.334017	3.72226	1.80327	0.114317	0.16543	-5.91084
227620	227620	Uap1l1	chr2	0.334272	4.80167	1.84055	0.108238	0.15775	-6.02473
244666	244666	Sprtn	chr8	0.334318	4.25364	2.49334	0.041379	0.0700684	-4.98685
100502700	100502700	AV039307	chr2	0.334674	-0.64984	1.09831	0.308387	0.381521	-6.08338
15212	15212	Hexb	chr13	0.334763	5.93665	2.06028	0.0783146	0.120006	-5.8187
66498	66498	Dda1	chr8	0.33483	6.4649	2.51362	0.0401688	0.0683738	-5.16941
19708	19708	Dpf2	chr19	0.334928	7.11367	3.08813	0.0176032	0.0345015	-4.31913
277396	277396	Klhl23	chr2	0.335411	6.8773	1.72885	0.127444	0.181138	-6.32628
24010	24010	Ik	chr18	0.335418	7.13212	2.97304	0.0207073	0.0394897	-4.49098
73133	73133	NA	NA	0.335652	2.19573	1.47317	0.184173	0.247381	-6.10286
73420	73420	Ccsap	chr8	0.33582	2.11559	1.28221	0.240579	0.309715	-6.32524
74149	74149	Zfp946	chr17	0.336152	3.47	1.42344	0.197597	0.262772	-6.37424
100503586	100503586	Gm11702	NA	0.336162	2.15065	1.114	0.302047	0.374986	-6.52032
627317	627317	Gm6745	NA	0.336551	0.578159	1.08015	0.315864	0.389496	-6.3115
66877	66877	Crnkl1	chr2	0.336843	5.43266	2.88556	0.0234528	0.0437821	-4.54562
215819	215819	Nhsl1	chr10	0.337039	6.92654	2.56332	0.0373558	0.0643086	-5.1049
60409	60409	Trappc4	chr9	0.337075	5.82343	2.71385	0.0300183	0.0535332	-4.83504
100040052	100040052	Gm2573	NA	0.337128	2.10843	1.39758	0.204918	0.270973	-6.18461
109161	109161	Ube2q2	chr9	0.33735	5.2374	1.88635	0.101198	0.149078	-6.01143
399101	399101	Snhg3	chr4	0.337378	-0.0361065	1.15177	0.287212	0.359807	-6.13436
223227	223227	Sox21	chr14	0.337521	7.12691	1.19611	0.270575	0.341848	-7.0059
23831	23831	Car14	chr3	0.337676	3.28081	0.659108	0.530893	0.601352	-7.11432
59032	59032	Ppp2r3c	chr12	0.337742	5.56914	1.55555	0.163749	0.224105	-6.49777
20807	20807	Srf	chr17	0.337825	5.66065	1.86578	0.104303	0.152835	-6.07948
51800	51800	Bok	chr1	0.338158	4.54473	1.15478	0.286056	0.358696	-6.86764
30056	30056	Timm9	chr12	0.338169	4.16866	1.30877	0.23192	0.300147	-6.63273
77044	77044	Arid2	chr15	0.33821	6.94773	2.97931	0.020524	0.0391962	-4.47979
320808	320808	Dcaf5	chr12	0.338224	6.46355	3.22061	0.0146319	0.029634	-4.11053
107476	107476	Acaca	chr11	0.338255	6.70502	2.27469	0.057065	0.0917025	-5.53403
70604	70604	Dnajb14	chr3	0.33859	4.04846	1.2045	0.267521	0.338729	-6.73486
67296	67296	Socs4	chr14	0.338636	4.57888	1.80281	0.114394	0.165513	-6.04725
20910	20910	Stxbp1	chr2	0.3388	6.34514	1.66309	0.140226	0.19662	-6.40238
235682	235682	Zfp445	chr9	0.33883	7.74189	2.21561	0.0622624	0.0987707	-5.62784
54351	54351	Elp5	chr11	0.339276	6.05035	2.93617	0.0218206	0.0412507	-4.51537
108067	108067	Eif2b3	chr4	0.340268	4.15909	1.53335	0.169037	0.230167	-6.34952
226548	226548	Aph1a	chr3	0.34034	6.48583	2.98858	0.0202563	0.0387402	-4.45607
224727	224727	Bag6	chr17	0.340507	8.66952	1.57323	0.159646	0.219458	-6.52932
100316665	100316665	Mir466i	chr13	0.341072	-3.04611	0.619666	0.555095	0.624814	-6.08852
106869	106869	Tnfaip8	chr18	0.341251	4.79561	1.46537	0.186224	0.249692	-6.5308
100978	100978	Nfxl1	chr5	0.341288	5.36508	3.01339	0.0195575	0.0376108	-4.34798
623954	623954	Gm10493	NA	0.341967	-0.514096	0.548064	0.600673	0.666319	-6.56883
216343	216343	Tph2	chr10	0.342085	-1.56663	1.01906	0.342079	0.41604	-6.00265
12042	12042	Bcl10	chr3	0.342453	5.4175	1.61639	0.150024	0.208224	-6.40343
70974	70974	Pgm2l1	chr7	0.342565	3.2148	1.03497	0.335094	0.409386	-6.77568
83771	83771	Tas1r3	chr4	0.342625	0.362827	0.580406	0.579829	0.647125	-6.70079
68188	68188	Sympk	chr7	0.342743	7.59163	3.41735	0.0111677	0.0237879	-3.83501
14695	14695	Gnb3	chr6	0.342799	-1.77949	0.570607	0.5861	0.652612	-6.32895
227522	227522	Rpp38	chr2	0.342868	3.17366	1.76867	0.120251	0.172494	-5.86524
19414	19414	Rasa3	chr8	0.342975	8.183	0.895343	0.400329	0.475094	-7.31129
22210	22210	Ube2b	chr11	0.343111	6.63706	2.20694	0.0630639	0.099878	-5.63317
329650	329650	Med12l	chr3	0.343205	4.9618	1.29177	0.237433	0.30621	-6.76614
432745	432745	4930447K03Rik	chr13	0.343217	-1.01168	0.513724	0.623252	0.687155	-6.49779
380698	380698	Obscn	chr11	0.34324	-2.21574	0.311635	0.76439	0.81057	-6.37729
68988	68988	Prpf31	chr7	0.343381	6.19701	2.71636	0.0299095	0.0533612	-4.85326
71750	71750	R3hdm2	chr10	0.343474	7.20119	3.02497	0.0192402	0.0371197	-4.41381
19819	19819	Rnaseh1	chr12	0.343997	4.08632	1.96548	0.0900701	0.13523	-5.74096
19045	19045	Ppp1ca	chr19	0.344111	7.97638	1.35925	0.216213	0.283279	-6.81138
70999	70999	Naa40	chr19	0.344158	6.09239	2.33943	0.051872	0.0845969	-5.41454
668829	668829	Gm9385	NA	0.344399	5.86403	2.89622	0.0230987	0.0432249	-4.56362
268656	268656	Sptlc1	chr13	0.344604	5.84857	3.30949	0.0129422	0.0268213	-3.9488
320642	320642	A630066F11Rik	NA	0.344691	0.508473	1.40673	0.2023	0.268021	-5.92566
230657	230657	Tmem69	chr4	0.344912	3.92964	1.93312	0.0944687	0.140788	-5.76176
116972	116972	Fam57a	chr11	0.344967	2.96924	1.91998	0.0963133	0.143022	-5.61787
20662	20662	Sos1	chr17	0.345354	6.30034	2.73608	0.0290694	0.0521677	-4.82813
100039419	100039419	Gm2223	NA	0.345428	5.90466	1.63375	0.146308	0.203783	-6.4187
72807	72807	Zfp429	chr13	0.345428	2.40405	1.74582	0.124329	0.177379	-5.77217
14389	14389	Gab2	chr7	0.345508	6.17643	2.75439	0.0283114	0.051034	-4.79499
14904	14904	Gtpbp1	chr15	0.345864	6.13276	3.06457	0.0181957	0.0354589	-4.32796
70925	70925	Cdkn2aip	chr8	0.34595	4.77547	2.85259	0.0245851	0.0455356	-4.52148
18115	18115	Nnt	chr13	0.345954	6.612	2.40674	0.0469831	0.0778883	-5.33434
67163	67163	Ccdc47	chr11	0.346094	7.56715	2.77749	0.0273846	0.0496465	-4.78531
408062	408062	Zfp873	chr10	0.346611	3.10424	1.99615	0.086088	0.129981	-5.53095
14020	14020	Evi5	chr5	0.346674	7.47831	1.39365	0.206051	0.272284	-6.77191
230596	230596	Prpf38a	chr4	0.346914	5.48787	2.26627	0.0577779	0.0926975	-5.48043
100504423	100504423	NA	NA	0.347099	1.63717	1.41209	0.200779	0.266331	-6.09448
234388	234388	Ccdc124	chr8	0.347116	5.8767	1.58554	0.156844	0.216033	-6.4814
17389	17389	Mmp16	chr4	0.347528	4.71581	1.52998	0.169854	0.231096	-6.4367
11520	11520	Plin2	chr4	0.347771	5.67687	2.01694	0.0834882	0.126639	-5.8634
269529	269529	Fbxo10	chr4	0.34783	5.56619	1.52154	0.171916	0.233353	-6.54209
22666	22666	Zbtb14	chr17	0.348063	4.78481	2.92562	0.0221506	0.0417655	-4.41329
19166	19166	Psma2	chr13	0.348282	7.09893	1.16691	0.281439	0.3538	-7.03845
234311	234311	Ddx60	chr8	0.3483	1.82668	0.990786	0.35478	0.428517	-6.59735
108903	108903	Tbcd	chr11	0.348535	6.20345	2.62477	0.0341578	0.0597082	-4.9915
69046	69046	Isca1	chr13	0.348635	5.34001	2.69639	0.0307863	0.0546561	-4.82102
11776	11776	Ap3d1	chr10	0.348684	7.73266	3.25308	0.0139886	0.0285943	-4.07504
18231	18231	Nxph1	chr6	0.348713	5.02431	1.28107	0.240956	0.31011	-6.78658
99334	99334	Zscan29	chr2	0.348949	5.20781	2.89022	0.0232974	0.0435447	-4.51645
27999	27999	Fam3c	chr6	0.348957	5.66103	0.965444	0.366469	0.440519	-7.19119
449631	449631	Snord15b	chr7	0.349002	-1.54997	0.938728	0.379109	0.453548	-6.08272
21770	21770	Ppp2r5d	chr17	0.349134	7.21698	2.37604	0.0491513	0.0808426	-5.38896
100502846	100502846	Gm19410	chr8	0.349138	-2.97268	0.606619	0.563244	0.632185	-6.10855
791075	791075	Mir761	chr4	0.349161	-2.19578	0.762805	0.470488	0.543451	-6.12392
19179	19179	Psmc1	chr12	0.349303	7.26625	2.13414	0.0702215	0.109497	-5.74902
66253	66253	Aig1	chr10	0.349373	4.18062	1.94477	0.0928613	0.138821	-5.78569
27369	27369	Dguok	chr6	0.349407	4.42034	2.52636	0.0394273	0.0672891	-4.96236
56294	56294	Ptpn9	chr9	0.349492	6.91604	2.93385	0.0218929	0.0413648	-4.5474
69882	69882	Ints14	chr9	0.349717	6.3041	2.95345	0.0212911	0.0404036	-4.50185
269338	269338	Vps39	chr2	0.34987	6.59381	2.95172	0.0213436	0.0404944	-4.51437
214616	214616	Spata5l1	chr2	0.349989	3.5507	1.47301	0.184217	0.247421	-6.32537
216760	216760	Mfap3	chr11	0.350007	6.29749	1.8392	0.108453	0.157983	-6.15595
217707	217707	Coq6	chr12	0.35004	4.86476	2.94444	0.0215656	0.0408442	-4.39553
67773	67773	Kat8	chr7	0.350194	4.86031	2.47467	0.042526	0.0717381	-5.1007
407790	407790	Ndufa4l2	chr10	0.350382	-0.290897	0.682531	0.516836	0.587699	-6.51977
14155	14155	Fem1b	chr9	0.350698	7.2503	3.32329	0.0126991	0.026431	-3.97239
228998	228998	Arfgap1	chr2	0.350765	6.17819	3.41489	0.0112052	0.0238502	-3.8139
320560	320560	Dennd5b	chr6	0.351198	5.43934	3.10619	0.0171628	0.0338023	-4.21676
22217	22217	Usp12	chr5	0.351907	6.21219	2.90021	0.0229676	0.0430036	-4.57756
13195	13195	Ddc	chr11	0.351988	0.561284	0.883997	0.406021	0.480746	-6.50013
228662	228662	Btbd3	chr2	0.352402	5.43076	1.53555	0.168507	0.229658	-6.51179
69248	69248	2610035F20Rik	chr14	0.352465	1.45559	1.14001	0.291766	0.364487	-6.38512
71950	71950	Nanog	chr6	0.352714	-0.916539	0.910501	0.392817	0.467381	-6.2205
100503195	100503195	NA	NA	0.353002	0.151922	1.27764	0.242096	0.311369	-6.02338
106557	106557	Ldhal6b	chr17	0.35315	-2.49598	0.696935	0.50831	0.579397	-6.12402
107650	107650	Pi4kb	chr3	0.353648	6.43765	2.86652	0.0241	0.0447852	-4.63729
16885	16885	Limk1	chr5	0.353675	5.15424	2.40291	0.0472478	0.0782749	-5.24313
22115	22115	Tssk2	chr16	0.353844	-2.8818	0.533541	0.610167	0.675084	-6.16694
66914	66914	Vps28	chr15	0.353992	6.90445	3.17191	0.0156566	0.0313981	-4.19247
170757	170757	Adgrl4	chr3	0.354098	-4.08124	0.300055	0.772846	0.817591	-6.08548
67101	67101	2310039H08Rik	chr17	0.354314	3.61887	2.04032	0.0806569	0.122913	-5.55437
74255	74255	Smu1	chr4	0.354477	6.71272	3.28514	0.0133833	0.0275611	-4.02206
27058	27058	Srp9	chr1	0.354663	5.81576	2.48535	0.0418659	0.0707731	-5.17845
22323	22323	Vasp	chr7	0.355103	6.06198	2.33545	0.0521771	0.0849828	-5.41875
74438	74438	Clvs1	chr4	0.355108	-2.52099	0.643335	0.540492	0.610653	-6.1571
56210	56210	Rev1	chr1	0.355412	5.15823	2.50048	0.0409486	0.0694276	-5.09702
12864	12864	Cox6c	chr15	0.35562	7.50604	1.12833	0.296346	0.369201	-7.0823
24074	24074	Taf7	chr18	0.355803	3.38005	1.20631	0.266864	0.338069	-6.61893
69077	69077	Psmd11	chr11	0.356908	6.67229	2.80317	0.0263915	0.0482032	-4.73914
50913	50913	Olig2	chr16	0.357231	9.34224	1.20687	0.266662	0.337887	-6.97261
22224	22224	Usp10	chr8	0.357499	6.44434	1.64787	0.143351	0.200291	-6.42661
228993	228993	Slc17a9	chr2	0.357765	-1.3755	0.596427	0.569659	0.638066	-6.38349
76826	76826	Nubpl	chr12	0.357975	3.38263	2.26083	0.0582435	0.0933669	-5.18982
641340	641340	Nrbf2	chr10	0.3581	3.61204	2.285	0.0562033	0.0905055	-5.19289
224481	224481	Tfb1m	chr17	0.358163	2.72415	2.04153	0.0805124	0.122736	-5.40296
269700	269700	Hectd4	chr5	0.358291	6.42134	1.51718	0.172988	0.234516	-6.59942
211378	211378	6720489N17Rik	chr13	0.358412	2.17727	1.26893	0.24501	0.314511	-6.35028
71389	71389	Chd6	chr2	0.358564	6.75018	2.59767	0.0355313	0.061681	-5.05029
328572	328572	Ep300	chr15	0.358665	6.87817	2.69658	0.0307777	0.0546463	-4.90339
59003	59003	Maea	chr5	0.358802	6.79124	2.81093	0.0260986	0.0477989	-4.7299
28113	28113	Tinf2	chr14	0.358984	5.48111	1.99645	0.0860502	0.129935	-5.87667
72823	72823	Pard3b	chr1	0.359212	5.12365	1.64423	0.144107	0.201089	-6.33552
72323	72323	Asb6	chr2	0.359242	5.51815	2.53071	0.0391778	0.0669874	-5.08678
77945	77945	Rpgrip1	chr14	0.359507	-0.010013	0.768124	0.467519	0.540516	-6.50416
100039257	100039257	Tmem254b	chr14	0.360544	3.6279	1.62693	0.147758	0.205556	-6.13673
229003	229003	Helz2	chr2	0.360575	1.98867	0.727837	0.490326	0.562402	-6.85366
68966	68966	Ngdn	chr14	0.360717	4.90765	2.37203	0.0494425	0.0812523	-5.26039
19248	19248	Ptpn12	chr5	0.361129	6.30627	2.79935	0.0265366	0.0484197	-4.73312
53604	53604	Zpbp	chr11	0.361167	-1.71798	0.732356	0.487732	0.560055	-6.22858
353310	353310	Zfp703	chr8	0.361352	6.19157	1.06094	0.323931	0.397861	-7.12921
229541	229541	Dennd4b	chr3	0.361537	5.73452	2.15071	0.068524	0.107245	-5.67176
100504305	100504305	Gm16534	NA	0.361599	0.473664	1.20238	0.268287	0.339501	-6.16191
66617	66617	Ntmt1	chr2	0.361722	5.44992	1.89853	0.0994015	0.146742	-6.01476
21945	21945	Dedd	chr1	0.361747	5.79104	2.91468	0.0224985	0.0422702	-4.53093
77006	77006	Ddrgk1	chr2	0.362056	6.17555	2.66247	0.0323376	0.0569389	-4.9333
22196	22196	Ube2i	chr17	0.362257	7.29912	3.12466	0.0167244	0.0330852	-4.26583
73940	73940	Hapln2	chr3	0.362366	-0.85068	0.927791	0.384377	0.458871	-6.21639
20778	20778	Scarb1	chr5	0.362394	6.39006	2.46232	0.0433025	0.0728711	-5.24389
16558	16558	Kif16b	chr2	0.362401	4.49766	2.07846	0.0762404	0.117387	-5.64006
71375	71375	Foxn3	chr12	0.362881	4.67654	1.21526	0.263643	0.334623	-6.81828
13717	13717	Eln	chr5	0.363346	5.47797	1.35536	0.21739	0.284586	-6.74445
17210	17210	Mcl1	chr3	0.363397	7.13127	1.91616	0.0968562	0.143717	-6.06532
93697	93697	Ice2	chr9	0.363805	4.73144	3.03406	0.018995	0.0367323	-4.24435
76890	76890	Memo1	chr17	0.364081	5.48563	1.49438	0.178705	0.240987	-6.57015
64655	64655	Mrps22	chr9	0.364684	4.89163	1.77484	0.119171	0.171219	-6.12838
382099	382099	Gm5161	NA	0.364824	-3.06169	0.588138	0.574908	0.642868	-6.10611
67710	67710	Polr2g	chr19	0.364905	5.99143	1.45777	0.188239	0.251947	-6.65528
13728	13728	Mark2	chr19	0.365283	6.5011	3.0666	0.0181439	0.0353817	-4.34008
56215	56215	Acin1	chr14	0.365314	7.79036	2.20034	0.0636819	0.100728	-5.65012
237886	237886	Slfn9	chr11	0.365409	-0.322972	0.215879	0.835235	0.868574	-6.74127
22648	22648	Zfp11	chr5	0.365589	3.28046	1.61559	0.150197	0.208431	-6.0922
56031	56031	Ppie	chr4	0.365783	5.07387	2.22926	0.0610205	0.0971198	-5.49333
13144	13144	Dapk3	chr10	0.365872	5.17667	3.2656	0.0137489	0.0281972	-3.955
100862189	100862189	NA	NA	0.365952	-2.61694	0.634098	0.546163	0.616317	-6.14777
22671	22671	Rnf112	chr11	0.366035	2.25245	0.911529	0.392312	0.466988	-6.73871
378460	378460	Pram1	chr17	0.366108	1.02416	0.682516	0.516845	0.587699	-6.73746
75302	75302	Asxl2	chr12	0.366371	5.8307	2.74281	0.0287882	0.0517539	-4.79181
11783	11783	Apaf1	chr10	0.366733	5.58467	2.73418	0.029149	0.0522723	-4.78613
77087	77087	Ankrd11	chr8	0.367196	7.8928	3.41863	0.0111484	0.0237525	-3.83125
268469	268469	Zfp652	chr11	0.367295	4.87935	2.71251	0.0300766	0.0536152	-4.74523
100861831	100861831	NA	NA	0.367453	0.110573	1.02501	0.339455	0.413683	-6.29159
213326	213326	Scyl2	chr10	0.367537	5.52839	3.32391	0.0126884	0.0264213	-3.90307
72504	72504	Taf4b	chr18	0.367631	2.79921	1.79137	0.116325	0.167784	-5.77148
100504329	100504329	NA	NA	0.3677	3.77658	1.46008	0.187626	0.251279	-6.38041
497652	497652	Acd	chr8	0.367738	5.63285	2.51096	0.0403256	0.0685787	-5.12615
21927	21927	Tnfaip1	chr11	0.367814	7.1985	2.50928	0.0404244	0.0687266	-5.1887
235339	235339	Dlat	chr9	0.368491	6.47731	2.93298	0.0219198	0.0413977	-4.53889
114715	114715	Spred1	chr2	0.368542	7.48645	2.3232	0.0531273	0.0864008	-5.46861
101867	101867	Rrp8	chr7	0.368695	4.98768	2.65419	0.0327283	0.0575335	-4.84613
66997	66997	Psmd12	chr11	0.368792	6.44334	2.79085	0.0268632	0.0488695	-4.75114
215928	215928	Mfsd4b5	chr10	0.368905	-2.27641	0.840412	0.428434	0.502219	-6.04715
100039815	100039815	Gm2436	NA	0.369001	0.749406	1.56941	0.160522	0.220401	-5.75583
11765	11765	Ap1g1	chr8	0.369307	7.3625	3.61891	0.00851592	0.0191239	-3.54388
78100	78100	Msantd4	chr9	0.369623	6.20499	2.51361	0.0401696	0.0683738	-5.15885
319146	319146	Ifnz	chr4	0.36989	-3.82311	0.509524	0.626044	0.689402	-6.03381
110446	110446	Acat1	chr9	0.369903	7.42067	2.92512	0.0221665	0.04179	-4.56376
545474	545474	Scrt2	chr2	0.370571	-1.40174	0.77978	0.461056	0.533727	-6.24633
101861	101861	Ints4	chr7	0.370626	6.80213	3.58851	0.008868	0.0197411	-3.5825
622708	622708	Gm6345	chr1	0.371025	-1.77124	0.637119	0.544305	0.61442	-6.28765
74196	74196	Ttc27	chr17	0.371031	4.77347	2.6302	0.0338889	0.0593098	-4.85536
19982	19982	Rpl36a	chrX	0.371104	7.27042	1.96244	0.0904752	0.135744	-5.99953
103425	103425	Ncln	chr10	0.371222	6.93135	2.60355	0.0352285	0.0612901	-5.04433
71147	71147	Oxsm	chr14	0.371238	4.1309	2.68136	0.031464	0.0556545	-4.68499
227446	227446	Relch	chr1	0.371315	5.61491	2.51944	0.0398282	0.0678664	-5.11193
70317	70317	Arl16	chr11	0.371431	4.27107	2.18929	0.0647294	0.102143	-5.44313
246103	246103	Atxn7	chr14	0.371546	5.23767	2.75811	0.0281599	0.0507873	-4.71789
243867	243867	Fbxo46	chr7	0.371768	4.52926	1.91345	0.0972437	0.144169	-5.88338
76007	76007	Zmym2	chr14	0.3719	6.88298	3.23361	0.0143707	0.0292207	-4.10091
207304	207304	Hectd1	chr12	0.37281	7.58365	3.69132	0.00773681	0.0177038	-3.44019
67045	67045	Riok2	chr17	0.373099	5.17262	2.81626	0.0258998	0.0475199	-4.62342
67809	67809	Rmdn3	chr2	0.373487	5.47107	3.11691	0.016907	0.0334007	-4.2035
96875	96875	Prg4	chr1	0.373542	-1.91889	0.770863	0.465995	0.53899	-6.16398
100041089	100041089	Gm3134	NA	0.373646	0.889506	1.30761	0.232293	0.30054	-6.10578
74996	74996	Usp47	chr7	0.373743	7.53003	2.79466	0.026716	0.0486579	-4.75955
68318	68318	Aph1c	chr9	0.373886	2.74695	1.90222	0.098863	0.146146	-5.60687
54387	54387	Mcm3ap	chr10	0.373887	6.63714	3.03196	0.0190514	0.0368167	-4.39544
100502653	100502653	C130060C02Rik	chr19	0.374451	-1.23193	0.911432	0.39236	0.466988	-6.16339
11534	11534	Adk	chr14	0.374482	6.34315	1.44478	0.191731	0.25599	-6.68945
217031	217031	Tada2a	chr11	0.374509	4.53651	2.39244	0.0479806	0.0792472	-5.17996
233987	233987	Zfp958	chr8	0.374694	3.98691	1.75017	0.123544	0.176475	-6.02895
442834	442834	D830031N03Rik	NA	0.375208	5.44068	1.71381	0.130266	0.184455	-6.27309
667250	667250	Gm12657	NA	0.375265	5.07466	1.37585	0.211256	0.277854	-6.67771
26427	26427	Creb3l1	chr2	0.375303	3.18064	0.616988	0.556761	0.626365	-7.12536
19090	19090	Prkdc	chr16	0.375466	4.82448	3.06736	0.0181244	0.0353597	-4.20684
67036	67036	Mrpl45	chr11	0.375677	6.08289	3.10571	0.0171743	0.0338212	-4.26398
18130	18130	Ints6	chr14	0.375815	5.08846	2.8018	0.0264434	0.0482858	-4.63585
20357	20357	Sema5b	chr16	0.376122	7.13737	2.55709	0.0376968	0.0648186	-5.11636
210126	210126	Lpp	chr16	0.376153	5.06431	1.49734	0.177952	0.240176	-6.52306
78656	78656	Brd8	chr18	0.376564	7.02741	2.21852	0.0619954	0.0984099	-5.62246
381314	381314	Iars2	chr1	0.377061	6.9673	3.1086	0.0171048	0.0337119	-4.28718
217826	217826	Kcnk13	chr12	0.377069	1.27731	0.900001	0.39801	0.472742	-6.5983
233057	233057	Zfp940	chr7	0.377208	3.49791	2.66859	0.0320515	0.0564982	-4.59934
68149	68149	Otub2	chr12	0.377347	4.3993	0.699083	0.507047	0.57807	-7.27179
11546	11546	Parp2	chr14	0.377407	5.09235	2.47597	0.0424447	0.0716176	-5.1264
72584	72584	Cul4b	chrX	0.377554	6.175	2.29634	0.0552719	0.0892869	-5.48318
627901	627901	Gm14419	NA	0.377579	0.530746	1.06484	0.32228	0.396254	-6.31967
22031	22031	Traf3	chr12	0.377742	6.53024	1.76802	0.120364	0.172614	-6.2643
12480	12480	Cd1d2	chr3	0.377944	2.26187	1.77356	0.119394	0.171464	-5.71178
595139	595139	E030024N20Rik	NA	0.378319	2.79272	0.961981	0.36809	0.442313	-6.77713
57423	57423	Atp5j2	chr5	0.378537	6.94589	1.91655	0.0968011	0.143666	-6.0629
319266	319266	A130010J15Rik	chr1	0.378601	3.56964	1.66692	0.139449	0.195704	-6.07255
103266	103266	Tmem263	chr10	0.378764	5.47676	2.80465	0.0263354	0.0481413	-4.67074
67303	67303	3110045C21Rik	chr1	0.378765	-0.147287	0.687776	0.513721	0.584874	-6.54178
94186	94186	Strn3	chr12	0.378853	6.50568	1.71082	0.130834	0.185108	-6.34268
18707	18707	Pik3cd	chr4	0.378966	1.8243	1.57942	0.15823	0.217752	-5.90821
66185	66185	Virma	chr4	0.379087	6.61316	3.24465	0.0141527	0.0288611	-4.0793
268882	268882	Fbxo45	chr16	0.379558	5.41172	2.2841	0.0562779	0.0905837	-5.44686
225160	225160	Thoc1	chr18	0.379677	5.10917	2.02326	0.0827128	0.125682	-5.79994
17872	17872	Ppp1r15a	chr7	0.379709	4.97091	1.04041	0.332732	0.406946	-7.04624
27368	27368	Tbl2	chr5	0.380039	5.60345	2.3611	0.0502441	0.0823827	-5.34868
70572	70572	Ipo5	chr14	0.380046	7.84813	1.32863	0.225626	0.293443	-6.84982
64424	64424	Polr1e	chr4	0.380111	4.10558	1.6143	0.150478	0.208771	-6.23361
74451	74451	Pgs1	chr11	0.380249	5.84157	2.32927	0.0526539	0.0856951	-5.41412
259279	259279	Tubgcp3	chr8	0.380569	6.40402	2.59102	0.0358775	0.0621888	-5.05063
269955	269955	Rccd1	chr7	0.380587	4.01551	2.3093	0.0542261	0.0878834	-5.22408
12224	12224	Klf5	chr14	0.380589	2.19027	1.02335	0.340185	0.414379	-6.62081
380969	380969	Nckap5l	chr15	0.380651	6.04607	2.82223	0.0256789	0.0472223	-4.68584
19934	19934	Rpl22	chr4	0.381053	8.49459	2.9335	0.0219036	0.0413806	-4.54215
22288	22288	Utrn	chr10	0.381121	6.40051	1.4105	0.20123	0.266782	-6.73488
72511	72511	2610316D01Rik	chr3	0.381221	3.27651	1.35867	0.216386	0.283442	-6.42115
67181	67181	Ctdnep1	chr11	0.381248	6.80626	3.83758	0.00638904	0.0151774	-3.22849
100502999	100502999	Gm19497	NA	0.381313	-0.00321728	1.27319	0.243581	0.313024	-6.0025
237500	237500	Tmtc3	chr10	0.381488	5.43467	3.06748	0.0181213	0.0353575	-4.27376
16653	16653	Kras	chr6	0.381711	6.59352	2.77903	0.0273238	0.0495674	-4.77348
208643	208643	Eif4g1	chr16	0.381882	9.0963	2.6924	0.0309649	0.054945	-4.89565
52829	52829	Lurap1l	chr4	0.382412	2.04868	1.95004	0.0921433	0.137925	-5.43043
100861668	100861668	Gm21119	chr8	0.382764	-1.68742	0.55435	0.596589	0.662466	-6.35423
13486	13486	Dr1	chr5	0.382847	5.5789	1.81522	0.112334	0.162804	-6.14405
114249	114249	Npnt	chr3	0.382907	3.35624	1.0873	0.312903	0.3862	-6.74532
100101806	100101806	Srp54c	chr12	0.383343	6.42088	3.50801	0.00987856	0.0215367	-3.6887
18222	18222	Numb	chr12	0.383496	4.0933	2.55386	0.037875	0.0651057	-4.87062
72351	72351	Ptar1	chr19	0.383559	3.15971	2.24955	0.0592202	0.0946009	-5.16882
100043160	100043160	Gm10012	NA	0.383599	-1.53623	1.10768	0.30459	0.377565	-5.91718
18709	18709	Pik3r2	chr8	0.383725	7.41305	3.27544	0.0135634	0.0278759	-4.04305
635455	635455	Gm12026	NA	0.383725	-2.71383	0.539498	0.606263	0.671235	-6.19056
100503724	100503724	Dnajc19-ps	NA	0.383736	0.78545	1.19842	0.26973	0.341054	-6.21553
214048	214048	Larp1b	chr3	0.383762	3.39003	1.71575	0.129899	0.184073	-5.97502
107569	107569	Nt5c3	chr6	0.384212	4.87076	2.59543	0.0356475	0.0618333	-4.92017
54208	54208	Arl6ip1	chr7	0.384517	8.71541	2.22888	0.0610547	0.0971563	-5.59693
100503823	100503823	Gm16973	chr14	0.384826	2.45073	1.75792	0.122153	0.174847	-5.76262
231287	231287	Atp10d	chr5	0.384976	1.91201	1.02045	0.341464	0.41552	-6.58093
74450	74450	Pank2	chr2	0.385135	5.56361	2.01766	0.0833996	0.126527	-5.85293
18521	18521	Pcbp2	chr15	0.385381	8.42574	3.46825	0.0104231	0.022469	-3.75319
15170	15170	Ptpn6	chr6	0.38553	-0.968372	0.808182	0.445567	0.518912	-6.30038
72658	72658	2700097O09Rik	chr12	0.385533	2.98744	1.83898	0.108488	0.158022	-5.73567
192192	192192	Shkbp1	chr7	0.385898	4.81525	1.32975	0.225277	0.293121	-6.70193
70419	70419	2810408A11Rik	chr11	0.385914	3.6359	2.05628	0.0787785	0.120547	-5.53387
226844	226844	Flvcr1	chr1	0.385962	4.37213	2.59217	0.0358173	0.0621057	-4.85607
15507	15507	Hspb1	chr5	0.386249	1.39722	0.665516	0.527024	0.597397	-6.80809
278203	278203	Spaca5	chrX	0.386298	-3.33015	0.817542	0.440542	0.514054	-5.89876
11889	11889	Asgr1	chr11	0.386366	-3.26668	0.665644	0.526947	0.597388	-6.0231
68112	68112	Entr1	chr2	0.386781	6.50743	2.47595	0.0424463	0.0716176	-5.2273
70120	70120	Yars2	chr16	0.38681	3.91797	1.66348	0.140147	0.196524	-6.13645
70369	70369	Bag5	chr12	0.386831	5.65169	3.08806	0.0176048	0.0345015	-4.2614
74776	74776	Ppa2	chr3	0.386956	5.19148	2.01828	0.0833233	0.126433	-5.81627
72281	72281	Sh2d4a	chr8	0.387141	0.63889	0.853121	0.421809	0.495623	-6.53951
66795	66795	Atg10	chr13	0.387201	2.62425	2.14972	0.0686247	0.107374	-5.2291
12371	12371	Casp9	chr4	0.387432	5.21131	2.99728	0.0200082	0.0383416	-4.35645
66039	66039	Tmem254a	chr14	0.387481	-0.577905	1.14802	0.288657	0.361347	-6.04308
70451	70451	Dhrs13	chr11	0.387549	4.43739	3.12237	0.0167782	0.0331803	-4.07213
69773	69773	Timm29	chr9	0.38771	6.53666	3.36356	0.0120176	0.025282	-3.90264
75692	75692	Nr2c2ap	chr8	0.387883	1.57268	1.14148	0.291193	0.363954	-6.40134
223453	223453	Dap	chr15	0.387976	5.24456	2.37076	0.0495346	0.0813729	-5.30088
76303	76303	Osbp	chr19	0.388099	6.68506	2.87492	0.0238121	0.044326	-4.63156
227801	227801	Dennd1a	chr2	0.388214	6.14868	3.04442	0.0187195	0.0363085	-4.35863
74302	74302	Mtmr3	chr11	0.388233	7.4267	2.25376	0.0588534	0.094184	-5.57213
387133	387133	Mir9-1	chr3	0.388259	-0.242149	0.553125	0.597384	0.663094	-6.61349
240888	240888	Gpr161	chr1	0.38833	4.03135	2.07694	0.0764112	0.117588	-5.56996
12823	12823	Col19a1	chr1	0.388846	-1.56744	0.675945	0.520765	0.59146	-6.29591
208228	208228	Mob3a	chr10	0.388857	5.34248	3.01668	0.0194669	0.037478	-4.34067
101869	101869	Unc45a	chr7	0.388861	5.60842	3.1131	0.0169973	0.0335448	-4.22085
13052	13052	Cxadr	chr16	0.389189	5.39244	2.65362	0.0327556	0.0575757	-4.89025
56012	56012	Pgam2	chr11	0.389282	1.51586	0.935557	0.380631	0.455211	-6.60246
93759	93759	Sirt1	chr10	0.389609	4.67594	2.11398	0.072344	0.112289	-5.61309
100125931	100125931	Phtf1os	chr3	0.389655	0.570689	1.50978	0.174826	0.236449	-5.80517
27275	27275	Nufip1	chr14	0.389717	4.30894	1.92439	0.0956901	0.142254	-5.83483
12055	12055	Bcl7c	chr7	0.390362	5.32655	2.85888	0.0243649	0.0451904	-4.57526
330544	330544	NA	NA	0.390433	4.83941	2.46489	0.0431397	0.0726324	-5.11236
56390	56390	Znrd2	chr19	0.39088	4.34784	2.49225	0.041445	0.0701597	-5.00258
108645	108645	Mat2b	chr11	0.391037	5.6047	2.95894	0.0211258	0.0401514	-4.45034
94245	94245	Dtnbp1	chr13	0.391251	4.58407	3.21816	0.0146816	0.0297069	-3.95127
52864	52864	Slx4	chr16	0.391283	5.40744	1.62406	0.148373	0.206249	-6.39207
66821	66821	Bcs1l	chr1	0.39133	4.49647	3.17097	0.0156771	0.0314284	-4.00872
70808	70808	4632415L05Rik	chr3	0.39145	5.41686	2.48869	0.0416614	0.0704914	-5.14078
223838	223838	Adamts20	chr15	0.391497	0.783619	1.35984	0.216035	0.28311	-6.02635
224742	224742	Abcf1	chr17	0.391541	7.28017	2.94667	0.0214973	0.0407415	-4.53116
320678	320678	Iffo1	chr6	0.391561	6.1697	1.88878	0.100838	0.148622	-6.07958
277692	277692	Rps19-ps3	chr4	0.39181	1.37718	1.92918	0.0950187	0.141498	-5.35861
100503394	100503394	Gm17494	NA	0.391852	7.00952	1.209	0.265891	0.336984	-6.99002
70397	70397	Tmem70	chr1	0.39201	5.65864	1.50828	0.175199	0.236883	-6.56663
108679	108679	Cops8	chr1	0.39219	6.52499	3.50886	0.00986727	0.0215217	-3.69089
319772	319772	C130050O18Rik	chr5	0.392424	-2.06559	0.808358	0.445472	0.518871	-6.10911
212999	212999	Tnpo2	chr8	0.392476	7.36518	2.71148	0.0301214	0.053673	-4.88475
78108	78108	Particl	chr6	0.392916	2.3939	2.12709	0.070957	0.110446	-5.22646
216850	216850	Kdm6b	chr11	0.393075	7.06643	3.22356	0.0145723	0.0295406	-4.11784
67785	67785	Zmym4	chr4	0.393163	6.78781	2.17948	0.065674	0.103418	-5.67695
18810	18810	Plec	chr15	0.393184	7.20877	2.88559	0.0234517	0.0437821	-4.62234
66249	66249	Pno1	chr11	0.393246	4.9967	2.82833	0.0254551	0.0468772	-4.58528
192651	192651	Zfp286	chr11	0.393477	4.20903	2.56478	0.0372762	0.064197	-4.87227
70675	70675	Vcpip1	chr1	0.393765	6.18263	2.11695	0.0720269	0.111821	-5.74935
16005	16005	Igfals	chr17	0.394032	-2.37437	0.568024	0.58776	0.654208	-6.22943
73324	73324	Clhc1	chr11	0.394075	-0.357565	1.23756	0.255761	0.326239	-5.98224
260302	260302	Gga3	chr11	0.394253	6.12906	2.4436	0.0445077	0.0745314	-5.26013
665155	665155	Srp54b	chr12	0.394394	7.17507	3.51079	0.00984172	0.0214857	-3.69876
69309	69309	Slc16a13	chr11	0.394417	4.24709	2.49988	0.0409845	0.0694817	-4.97569
75540	75540	Fpgt	chr3	0.394508	4.78851	1.26655	0.245814	0.315474	-6.7735
216860	216860	Neurl4	chr11	0.394518	6.87183	2.24912	0.0592579	0.0946525	-5.575
14976	14976	Pfdn6	chr17	0.394546	5.30839	2.59777	0.0355264	0.0616788	-4.96615
100503570	100503570	NA	NA	0.394549	0.177036	1.02532	0.339317	0.413602	-6.30252
668158	668158	Ccdc85c	chr12	0.394555	4.19278	1.7549	0.122693	0.175466	-6.05556
100043872	100043872	Rpl17-ps9	NA	0.394945	4.50029	1.38439	0.208745	0.275112	-6.59114
100042165	100042165	BC005561	chr5	0.395238	4.16667	1.79095	0.116396	0.167866	-6.0015
16782	16782	Lamc2	chr1	0.395728	0.0402286	0.80835	0.445476	0.518871	-6.47982
209354	209354	Eif2b1	chr5	0.395749	5.39618	3.13178	0.0165588	0.0328135	-4.1746
100503714	100503714	NA	NA	0.39611	3.3547	2.68974	0.0310842	0.0550948	-4.54347
270802	270802	BC048403	chr10	0.396132	3.19674	1.84271	0.107896	0.157317	-5.7653
100502874	100502874	Gm19426	NA	0.396251	1.91465	1.49663	0.178132	0.240326	-6.02978
15260	15260	Hira	chr16	0.396265	6.48251	2.92052	0.0223121	0.0420091	-4.55765
56417	56417	Adar	chr3	0.39643	6.54829	2.76479	0.0278902	0.0503844	-4.79366
71436	71436	Flrt3	chr2	0.396443	3.65936	1.77043	0.119942	0.172152	-5.94569
320940	320940	Atp11c	chrX	0.396618	4.73412	2.84366	0.0249018	0.0460142	-4.52908
20845	20845	Star	chr8	0.396704	3.21515	1.84181	0.108038	0.157511	-5.76976
230753	230753	Thrap3	chr4	0.396805	7.949	2.0618	0.0781389	0.119769	-5.85278
56784	56784	Ralgapa1	chr12	0.396913	6.61161	2.50801	0.0404995	0.068814	-5.18198
106894	106894	Hmgxb3	chr18	0.397559	5.69034	2.61679	0.0345564	0.060314	-4.97105
66124	66124	Josd2	chr7	0.397664	5.85182	3.23335	0.0143758	0.0292276	-4.06079
23886	23886	Gdf15	chr8	0.397666	1.94051	0.514513	0.622728	0.686695	-6.98822
66682	66682	Trappc5	chr8	0.397709	5.41463	2.57883	0.0365203	0.0631518	-5.00494
68395	68395	LOC68395	NA	0.398025	-2.90705	0.30031	0.772659	0.817493	-6.267
13424	13424	Dync1h1	chr12	0.398236	8.81484	3.39679	0.0114848	0.0243498	-3.85175
230257	230257	Ptbp3	chr4	0.398251	6.08922	3.01799	0.0194308	0.0374209	-4.39482
69837	69837	Pcgf1	chr6	0.398684	3.27306	2.27395	0.0571267	0.0917793	-5.15172
433874	433874	Gm5553	NA	0.398892	-3.50979	0.653563	0.534256	0.604766	-5.99405
56692	56692	Lamtor3	chr3	0.399004	5.47454	1.45129	0.189974	0.253932	-6.62414
66559	66559	Metap1d	chr2	0.399103	4.55964	1.26066	0.247808	0.31761	-6.7489
71735	71735	Lrwd1	chr5	0.399246	5.34294	2.72265	0.0296388	0.0530088	-4.78157
53814	53814	Oaz3	chr3	0.399265	3.2147	2.15209	0.068385	0.10709	-5.32186
54401	54401	Ywhab	chr2	0.399288	8.17134	2.85711	0.0244265	0.0452805	-4.66074
66592	66592	Stoml2	chr4	0.399357	6.39417	1.64587	0.143766	0.200757	-6.42737
20937	20937	Suv39h1	chrX	0.39939	5.77144	3.00024	0.0199245	0.0382041	-4.40131
70616	70616	Sugp1	chr8	0.399568	5.91841	3.89278	0.00594873	0.0143272	-3.11658
230082	230082	Nol6	chr4	0.399721	6.60715	2.11394	0.0723479	0.112289	-5.76961
16337	16337	Insr	chr8	0.399842	6.50381	3.47546	0.0103219	0.0223034	-3.73855
100038392	100038392	Gm10785	chr16	0.39994	0.335933	1.60287	0.152979	0.211548	-5.64659
26914	26914	Macroh2a1	chr13	0.400076	7.70458	1.48985	0.179859	0.242317	-6.64914
227449	227449	Zcchc2	chr1	0.400085	5.28866	2.87787	0.0237121	0.0441966	-4.54296
22652	22652	Mkrn3	chr7	0.400129	3.57559	2.44683	0.0442974	0.0742505	-4.94506
18607	18607	Pdpk1	chr17	0.400147	6.26623	2.47107	0.0427508	0.0720614	-5.2254
73862	73862	Spata48	chr11	0.400406	-2.93912	0.373161	0.720067	0.77205	-6.23569
14605	14605	Tsc22d3	chrX	0.400488	4.40532	1.36838	0.213474	0.280261	-6.59664
68180	68180	Hyi	chr4	0.400643	3.33314	1.62239	0.14873	0.206643	-6.09185
382030	382030	Cnep1r1	chr8	0.40114	5.38845	2.4117	0.0466415	0.0774226	-5.25361
320299	320299	Iqcb1	chr16	0.401208	3.95528	2.92047	0.0223137	0.0420091	-4.29789
170720	170720	Card14	chr11	0.401294	-1.51802	0.607634	0.562608	0.631578	-6.35074
75871	75871	Zfp821	chr8	0.401311	5.28282	3.72074	0.00744268	0.0171722	-3.30751
27428	27428	Shroom3	chr5	0.401328	3.29886	1.01411	0.344278	0.418417	-6.81107
66616	66616	Snx9	chr17	0.401663	5.3274	3.2429	0.0141871	0.0289235	-4.00356
218214	218214	Kdm1b	chr13	0.401843	5.22083	3.22561	0.0145308	0.0294634	-4.01847
11637	11637	Ak2	chr4	0.401869	6.5969	3.33724	0.0124584	0.0260455	-3.94275
71913	71913	Tmem79	chr3	0.401873	1.61089	1.89107	0.100497	0.148184	-5.44818
66679	66679	Rae1	chr2	0.40188	5.46827	2.43157	0.0453003	0.07556	-5.23116
110616	110616	Atxn3	chr12	0.4023	5.26894	2.74544	0.0286792	0.0515952	-4.73983
216961	216961	Coro6	chr11	0.40244	-0.0212237	1.28637	0.239206	0.308245	-5.98395
66642	66642	Ctnnbl1	chr2	0.402699	5.67504	3.15655	0.0159957	0.031949	-4.1615
15239	15239	Hgs	chr11	0.402796	6.8707	2.21875	0.0619744	0.0983856	-5.6201
106393	106393	Srl	chr16	0.402903	4.34011	1.9266	0.0953794	0.141962	-5.8362
236366	236366	5730507C01Rik	chr12	0.403325	-1.4157	1.13406	0.294093	0.366972	-5.9098
54381	54381	Cpq	chr15	0.403365	4.80502	2.40965	0.0467822	0.077607	-5.19065
17969	17969	Ncf1	chr5	0.403511	-1.10796	1.26103	0.247681	0.317471	-5.8224
170823	170823	Glmn	chr5	0.404	3.97706	1.39352	0.206089	0.272315	-6.49798
70333	70333	Cd3eap	chr7	0.404098	4.62924	2.7061	0.0303567	0.0540148	-4.72161
59001	59001	Pole3	chr4	0.404277	4.92531	3.49773	0.0100164	0.0217787	-3.58737
72322	72322	Xpo5	chr17	0.404324	6.69115	3.69907	0.00765821	0.0175674	-3.42214
102103	102103	Mtus1	chr8	0.404608	4.73121	1.84523	0.107498	0.156804	-6.00819
433931	433931	Pigg	chr5	0.404796	4.56559	1.32934	0.225405	0.293222	-6.6681
19089	19089	Prkcsh	chr9	0.404813	7.95134	2.96557	0.020928	0.0398233	-4.50044
26919	26919	Zfp346	chr13	0.40494	5.3001	3.03971	0.0188442	0.0365179	-4.30207
67392	67392	4833420G17Rik	chr13	0.405422	6.4234	2.14482	0.0691226	0.108017	-5.71841
226641	226641	Atf6	chr1	0.405438	6.36624	1.76046	0.121701	0.174287	-6.26902
269639	269639	Zfp512	chr5	0.405542	5.78968	3.13565	0.0164693	0.0326697	-4.20106
52480	52480	Snhg14	chr7	0.405639	2.58196	1.57544	0.159138	0.218863	-6.03011
193736	193736	Zbtb12	chr17	0.405707	5.28394	2.01767	0.0833986	0.126527	-5.82679
20747	20747	Spop	chr11	0.405827	6.90161	2.80834	0.026196	0.0479368	-4.73547
231329	231329	Polr2b	chr5	0.406594	7.13333	2.01469	0.0837656	0.127016	-5.92304
218693	218693	Paip1	chr13	0.407051	7.06345	3.41964	0.0111331	0.0237316	-3.83017
109181	109181	Trip11	chr12	0.407376	5.27117	3.20242	0.015006	0.0302891	-4.05772
18798	18798	Plcb4	chr2	0.407444	3.86794	2.63491	0.0336578	0.0589706	-4.71172
109168	109168	Atl3	chr19	0.407475	6.47858	2.58119	0.0363951	0.0629666	-5.0679
625409	625409	Gm6581	NA	0.407546	-0.688051	0.957818	0.370044	0.444416	-6.21694
217615	217615	NA	NA	0.40767	5.94224	2.50733	0.04054	0.0688557	-5.15348
52897	52897	Rbfox3	chr11	0.407735	1.13733	0.463882	0.656806	0.717007	-6.88996
433813	433813	Pusl1	chr4	0.408072	4.71536	2.42364	0.0458312	0.0763136	-5.15784
22034	22034	Traf6	chr2	0.408205	5.73925	3.09131	0.0175248	0.0343788	-4.26313
56422	56422	Hbs1l	chr10	0.408358	6.68604	3.40927	0.0112911	0.0240037	-3.83959
67948	67948	Fbxo28	chr1	0.408369	6.17609	3.46875	0.010416	0.0224565	-3.73523
545864	545864	Gm5879	NA	0.408485	6.47645	2.04249	0.0803985	0.122616	-5.87034
100036521	100036521	Umad1	chr6	0.40867	3.39929	1.83476	0.109161	0.158842	-5.81108
20731	20731	Spink4	chr4	0.408732	-3.76627	0.711365	0.49986	0.571451	-5.91478
100861943	100861943	NA	NA	0.408765	-0.906808	1.28869	0.238443	0.307307	-5.82584
21339	21339	Taf1a	chr1	0.40878	4.0395	2.56421	0.0373075	0.0642383	-4.84615
66399	66399	Tsfm	chr10	0.408813	4.56812	1.9953	0.0861957	0.130121	-5.7708
71781	71781	Slc16a14	chr1	0.408987	0.924253	1.26282	0.247073	0.316762	-6.16355
208943	208943	Myo5c	chr9	0.409008	-1.62334	0.887665	0.404175	0.478854	-6.11627
668504	668504	Gm9209	NA	0.409219	-0.22126	1.32517	0.226711	0.29437	-5.90387
228869	228869	Ncoa5	chr2	0.409289	6.4	2.02703	0.0822536	0.125072	-5.89021
107372	107372	C030016D13Rik	NA	0.409327	-0.99706	0.986654	0.356666	0.430524	-6.13418
77371	77371	Sec24a	chr11	0.410007	5.48022	2.40855	0.0468583	0.0777184	-5.26672
14586	14586	Gfra2	chr14	0.410137	3.88887	1.75938	0.121893	0.174505	-5.99981
54383	54383	Phc2	chr4	0.410316	7.67668	3.90493	0.00585628	0.0141497	-3.13847
107368	107368	Pdzd8	chr19	0.41037	6.28397	3.70838	0.00756475	0.017404	-3.39577
320267	320267	Fubp3	chr2	0.410491	7.22289	2.76951	0.0277009	0.050105	-4.79683
331188	331188	Zfp781	chr10	0.410544	4.13398	2.25163	0.0590392	0.0944073	-5.32872
68035	68035	Rbm42	chr7	0.410678	6.42566	2.02193	0.0828761	0.125875	-5.89853
78689	78689	Naa35	chr13	0.410859	6.25497	2.55942	0.0375692	0.0646185	-5.09189
71492	71492	Bbs7	chr3	0.410991	4.34311	1.9486	0.0923388	0.138158	-5.80501
791294	791294	Gm9958	chr5	0.411307	0.843645	1.16075	0.283779	0.356277	-6.26673
67311	67311	Nanp	chr2	0.411351	2.64375	2.21013	0.0627678	0.0994634	-5.14319
60315	60315	Myg1	chr15	0.411878	4.83975	3.24234	0.014198	0.0289372	-3.94953
75410	75410	Kmt2b	chr7	0.412069	7.13655	2.82485	0.0255824	0.0470717	-4.71311
56219	56219	Extl1	chr4	0.412073	1.3404	0.593708	0.571378	0.639744	-6.84709
103836	103836	Zfp692	chr11	0.412205	5.50865	2.07126	0.0770547	0.118379	-5.76986
80861	80861	Dhx58	chr11	0.412288	0.65851	1.62157	0.148907	0.206856	-5.67256
83493	83493	Sacm1l	chr9	0.412316	6.05941	2.72014	0.0297466	0.0531469	-4.83996
18453	18453	P4hb	chr11	0.412345	8.53477	3.1641	0.015828	0.0316797	-4.19792
17135	17135	Mafk	chr5	0.412403	4.04113	2.45322	0.0438843	0.0737004	-5.01291
56445	56445	Dnaja2	chr8	0.412515	7.57748	3.2956	0.0131918	0.027238	-4.01314
24055	24055	Sh3bp2	chr5	0.412562	3.57976	2.01377	0.0838796	0.127158	-5.58605
19094	19094	Mapk11	chr15	0.413044	4.27315	0.848084	0.424425	0.498033	-7.13157
76863	76863	Dcun1d5	chr9	0.41332	5.49323	2.36567	0.0499074	0.0819078	-5.33205
232933	232933	Ccdc61	chr7	0.413344	4.67844	1.55435	0.16403	0.224383	-6.39939
232976	232976	Zfp574	chr7	0.413392	5.7238	2.18949	0.0647101	0.102122	-5.61342
74053	74053	Grip1	chr10	0.41365	4.69924	1.85682	0.105684	0.154559	-5.98739
233977	233977	Ppfia1	chr7	0.413869	6.44486	3.76228	0.0070479	0.0164488	-3.32551
215351	215351	Senp6	chr9	0.414011	6.94025	3.1899	0.0152695	0.0307353	-4.16624
193217	193217	BC018473	chr11	0.41409	-3.24559	0.423615	0.684553	0.741013	-6.16522
11781	11781	Ap4m1	chr5	0.414629	4.79142	1.94762	0.0924723	0.138322	-5.8703
114479	114479	Slc5a5	chr8	0.414801	-0.372186	0.855915	0.420362	0.494425	-6.36716
66537	66537	Pomp	chr5	0.4149	6.69341	1.82408	0.110884	0.161012	-6.18986
66730	66730	4921531C22Rik	chr2	0.414985	1.60142	0.919228	0.388541	0.463046	-6.63104
71751	71751	Map3k13	chr16	0.415116	3.12926	1.79319	0.116016	0.167471	-5.82333
100862165	100862165	NA	NA	0.415124	-1.31927	0.845137	0.425962	0.499659	-6.20663
57170	57170	Dolpp1	chr2	0.415152	5.05558	2.06384	0.077904	0.119472	-5.73451
100503101	100503101	Gm17388	NA	0.415473	0.576162	1.30011	0.234713	0.30322	-6.0652
77124	77124	9130221H12Rik	chr7	0.415596	2.87967	1.66027	0.140799	0.197217	-5.96469
110075	110075	Bmp3	chr5	0.415628	-1.86361	0.464186	0.656599	0.716871	-6.37341
59040	59040	Rhot1	chr11	0.415867	6.41871	3.68603	0.00779107	0.017802	-3.43288
208292	208292	Zfp871	chr17	0.415969	7.31615	1.59806	0.154042	0.212731	-6.50767
66121	66121	Chchd1	chr14	0.416134	5.53182	1.04348	0.3314	0.405579	-7.10182
100040654	100040654	Gm2885	NA	0.41621	-0.844565	0.590649	0.573315	0.641417	-6.482
100503237	100503237	Gm19605	NA	0.416401	1.94723	1.84409	0.107677	0.157038	-5.56532
433466	433466	Jmjd7	chr2	0.416606	4.4991	2.72227	0.029655	0.0530323	-4.67886
240427	240427	Setbp1	chr18	0.41663	4.97013	1.56016	0.162669	0.222821	-6.42936
109280	109280	Slc22a13b	chr9	0.4167	-0.654573	1.15034	0.287762	0.360341	-6.02653
67239	67239	Rpf2	chr10	0.416907	4.6259	1.27028	0.244558	0.314117	-6.7468
83431	83431	Ndel1	chr11	0.417046	5.7012	3.48815	0.0101466	0.0220013	-3.67735
226841	226841	Vash2	chr1	0.417078	4.13671	2.4116	0.0466487	0.0774226	-5.0907
68140	68140	Tigd2	chr6	0.417113	4.1791	3.09158	0.0175181	0.0343697	-4.07865
399568	399568	BC052040	chr2	0.417349	4.08589	2.13973	0.069644	0.108733	-5.48657
109331	109331	Rnf20	chr4	0.41776	6.86702	3.55565	0.0092663	0.0204548	-3.63074
18378	18378	Omp	chr7	0.417796	-3.00605	0.590965	0.573114	0.641358	-6.11303
22359	22359	Vldlr	chr19	0.418074	6.40047	0.874232	0.410967	0.485444	-7.31945
68176	68176	Inka1	chr9	0.418767	0.776049	1.06205	0.323459	0.397394	-6.36131
320206	320206	NA	NA	0.418862	2.63593	1.85841	0.105438	0.154225	-5.65115
100502742	100502742	1700007L15Rik	chr16	0.418889	0.397347	1.33914	0.222354	0.289784	-5.99002
56360	56360	Acot9	chrX	0.419011	2.1386	0.840271	0.428508	0.502262	-6.78474
406217	406217	Bex4	chrX	0.419052	4.32926	3.15756	0.015973	0.0319184	-4.00384
218543	218543	Srek1	chr13	0.419294	6.38706	2.23215	0.0607608	0.0967507	-5.58779
56717	56717	Mtor	chr4	0.419317	6.82518	2.40823	0.0468798	0.0777468	-5.33638
16792	16792	Laptm5	chr4	0.419522	-2.80466	0.835485	0.431022	0.504538	-5.96549
68089	68089	Arpc4	chr6	0.419561	7.09082	3.50689	0.00989344	0.0215626	-3.70374
24067	24067	Srp54a	chr12	0.41968	5.74982	3.59385	0.00880498	0.0196367	-3.52857
100039830	100039830	Gm2446	NA	0.420072	0.841219	1.47083	0.184786	0.248089	-5.8972
212326	212326	Fam149a	chr8	0.42043	5.56921	2.36089	0.0502594	0.0823998	-5.3458
20924	20924	Supt5	chr7	0.421404	7.68773	2.97205	0.0207363	0.0395364	-4.49274
57314	57314	Nelfcd	chr2	0.421555	6.38812	2.69123	0.031017	0.0550094	-4.89892
208501	208501	Ndufaf8	chr11	0.421654	3.81722	3.01459	0.0195243	0.0375552	-4.13479
19729	19729	Slc50a1	chr3	0.421846	5.4881	3.68466	0.00780519	0.0178274	-3.37779
382236	382236	Brwd3	chrX	0.422082	4.73245	2.94817	0.0214516	0.0406682	-4.37223
68833	68833	Pdcl3	chr1	0.422173	5.63247	2.75388	0.0283323	0.0510663	-4.76009
17347	17347	Mknk2	chr10	0.422189	7.04261	2.75813	0.0281591	0.0507873	-4.8126
78232	78232	Trappc6b	chr12	0.422264	4.98392	3.17145	0.0156667	0.0314112	-4.07173
230935	230935	Dnajc11	chr4	0.422926	6.346	3.76392	0.0070328	0.0164215	-3.31958
17150	17150	Mfap2	chr4	0.422961	5.80694	1.31904	0.228646	0.296573	-6.81477
17304	17304	Mfge8	chr7	0.423018	8.82215	0.699655	0.50671	0.577801	-7.46556
100043272	100043272	Inafm2	chr2	0.42319	4.4747	2.4191	0.0461377	0.076721	-5.13077
71902	71902	Cand1	chr10	0.423215	7.72949	3.04877	0.0186051	0.0361088	-4.37792
53599	53599	Cd164	chr10	0.423283	7.72586	3.4455	0.010749	0.0230372	-3.79332
270120	270120	Fat3	chr9	0.423349	4.06911	1.20421	0.267626	0.338763	-6.73793
229543	229543	Ints3	chr3	0.423403	7.21762	3.37993	0.0117517	0.0248249	-3.88916
192285	192285	Phf21a	chr2	0.423436	7.00197	3.97278	0.00536827	0.0132094	-3.04233
67128	67128	Ube2g1	chr11	0.423506	5.9022	3.20791	0.0148921	0.0300872	-4.1015
319195	319195	Rpl17	chr18	0.42355	8.37602	1.452	0.189784	0.253742	-6.69084
671878	671878	Sms-ps	NA	0.4236	4.4925	1.61314	0.150729	0.209069	-6.2946
108888	108888	Atad3a	chr4	0.423882	6.68046	3.32094	0.0127402	0.0264975	-3.96861
414077	414077	Wdr83os	chr8	0.423968	5.56793	3.21939	0.0146567	0.0296668	-4.0599
67532	67532	Mfap1a	chr2	0.424087	5.5551	3.00066	0.0199129	0.0381885	-4.38363
229503	229503	Rrnad1	chr3	0.424394	4.95008	2.40702	0.0469636	0.0778634	-5.21283
19158	19158	Cyth2	chr7	0.424593	6.64252	4.21336	0.00396512	0.0103705	-2.70662
101187	101187	Parp11	chr6	0.424719	4.86221	2.38258	0.0486809	0.0801903	-5.23853
270058	270058	Map1s	chr8	0.424723	6.59463	3.95527	0.00548977	0.0134436	-3.05942
22025	22025	Nr2c1	chr10	0.425067	4.54424	3.33434	0.012508	0.0261248	-3.77486
93895	93895	Msx1os	NA	0.425405	-3.31402	0.436876	0.675355	0.732928	-6.14814
231803	231803	Mepce	chr5	0.425744	6.10578	1.60515	0.152477	0.211038	-6.46881
100503192	100503192	NA	NA	0.42578	2.25149	2.46087	0.043395	0.0730127	-4.71044
320162	320162	Cep95	chr11	0.425836	4.77739	1.87512	0.102882	0.151046	-5.97209
226418	226418	Yod1	chr1	0.426016	3.16297	2.33727	0.0520375	0.0847873	-5.03888
56298	56298	Atl2	chr17	0.426421	6.14918	3.26475	0.013765	0.0282236	-4.03198
320203	320203	C130071C03Rik	chr13	0.426752	1.8106	1.18446	0.274866	0.346538	-6.39042
104721	104721	Ddx1	chr12	0.426918	7.60343	2.37042	0.0495599	0.0814067	-5.39754
13548	13548	Dyrk1a	chr16	0.426924	6.28723	2.17223	0.0663807	0.104361	-5.6724
66980	66980	Zdhhc6	chr19	0.427055	5.96744	2.305	0.0545713	0.0883696	-5.45843
67222	67222	Srfbp1	chr18	0.427062	4.01779	2.43947	0.0447785	0.0749198	-5.02948
100504654	100504654	Gm10736	NA	0.427408	6.70071	1.01802	0.34254	0.416508	-7.19086
12928	12928	Crk	chr11	0.427446	7.54698	3.93041	0.0056676	0.0137762	-3.10341
26987	26987	Eif4e2	chr1	0.427681	6.47037	3.7817	0.00687121	0.016107	-3.29888
69863	69863	Ttc39b	chr4	0.427889	4.03248	1.68697	0.135449	0.190784	-6.12286
18108	18108	Nmt2	chr2	0.42791	5.65489	3.1644	0.0158213	0.0316708	-4.14818
22404	22404	Wiz	chr17	0.428014	6.84153	2.13944	0.0696737	0.10876	-5.7369
100502764	100502764	Gm16617	chr14	0.428116	-0.419095	1.02203	0.340767	0.414817	-6.20291
68646	68646	Nadk2	chr15	0.428164	6.79878	1.94865	0.0923319	0.138158	-6.01438
234875	234875	Ttc13	chr8	0.428262	5.61179	2.80176	0.0264451	0.0482858	-4.68636
216742	216742	Fnip1	chr11	0.428289	5.70447	1.83614	0.108941	0.158549	-6.12434
234686	234686	Fhod1	chr8	0.428364	4.59918	1.7687	0.120245	0.172494	-6.09743
74737	74737	Pcf11	chr7	0.428458	5.9577	3.24633	0.0141198	0.0288147	-4.0484
26879	26879	B3galnt1	chr3	0.428492	4.70854	1.74557	0.124375	0.177399	-6.14443
60406	60406	Sap30	chr8	0.42855	4.55468	1.13056	0.295468	0.368345	-6.89484
103537	103537	Mbtd1	chr11	0.428565	6.61058	2.41265	0.0465767	0.0773288	-5.32519
328580	328580	Tubgcp6	chr15	0.428674	5.37229	2.65524	0.0326784	0.0574516	-4.88572
225215	225215	Rsl24d1	chr9	0.428734	5.80708	3.65611	0.00810553	0.0183613	-3.44347
259302	259302	Srgap3	chr6	0.42875	7.39004	2.9713	0.0207586	0.0395702	-4.49448
63913	63913	Fam129a	chr1	0.428875	2.06992	1.39333	0.206143	0.27235	-6.18355
625054	625054	Gm6548	chr17	0.429019	4.57631	2.0434	0.0802902	0.122473	-5.70203
12469	12469	Cct8	chr16	0.429173	8.05888	2.39047	0.0481201	0.0794473	-5.36406
18797	18797	Plcb3	chr19	0.429581	7.39842	3.63303	0.00835755	0.0188438	-3.52357
218963	218963	Gm1821	NA	0.42997	9.14136	2.54858	0.0381681	0.0655123	-5.11154
50721	50721	Sirt6	chr10	0.431184	4.53219	3.35436	0.0121696	0.0255648	-3.74389
244713	244713	Zfp317	chr9	0.431211	5.81748	3.16017	0.015915	0.0318281	-4.16643
226089	226089	Ric1	chr19	0.431379	5.75554	3.94074	0.00559292	0.0136347	-3.03858
66118	66118	Sarnp	chr10	0.431515	5.44577	1.31811	0.228942	0.29687	-6.78638
100662	100662	D930016D06Rik	chr5	0.431884	3.95095	2.2903	0.0557664	0.0899186	-5.24153
100125339	100125339	A230020J21Rik	chr1	0.431991	-1.76338	0.64157	0.541573	0.611655	-6.28583
723902	723902	Mir7-1	chr13	0.432056	-0.0170517	1.29144	0.23754	0.306297	-5.97856
216551	216551	Lgalsl	chr11	0.432149	5.97434	2.68021	0.0315165	0.0557023	-4.8951
624251	624251	Gm6485	NA	0.432549	5.44586	2.23558	0.0604536	0.0963409	-5.52187
15078	15078	H3f3a	chr1	0.432692	8.36226	1.76787	0.120392	0.17264	-6.26863
544973	544973	Gm10257	NA	0.43355	4.15686	1.48321	0.181565	0.244313	-6.41351
26356	26356	Ing1	chr8	0.433693	5.90397	3.43233	0.0109429	0.0233893	-3.77251
100503024	100503024	NA	NA	0.434065	1.60922	1.32818	0.225766	0.29356	-6.19257
11603	11603	Agrn	chr4	0.434519	9.68362	2.20975	0.0628028	0.0995007	-5.60954
18793	18793	Plaur	chr7	0.434627	-0.610939	0.432858	0.678136	0.735349	-6.6112
24069	24069	Sufu	chr19	0.434733	4.8014	3.19818	0.0150947	0.0304364	-4.00957
234683	234683	Elmo3	chr8	0.435312	1.865	2.08629	0.0753638	0.116161	-5.2059
626150	626150	Gm12271	NA	0.435817	2.57875	1.23313	0.25731	0.327807	-6.45433
17168	17168	Nprl3	chr11	0.43584	5.08824	3.44699	0.0107274	0.0229936	-3.67973
75291	75291	Zbtb3	chr19	0.435847	2.78825	1.8698	0.103689	0.152076	-5.65941
50758	50758	Fbxl17	chr17	0.436153	5.42116	3.03452	0.0189827	0.03672	-4.32122
100861803	100861803	NA	NA	0.436206	2.87406	1.80411	0.114175	0.165253	-5.76577
79233	79233	Zfp319	chr8	0.436412	5.95692	3.22293	0.0145849	0.029556	-4.08283
67554	67554	Slc25a30	chr14	0.436663	4.76571	1.78208	0.117916	0.169692	-6.10121
13644	13644	Efs	chr14	0.437249	6.82722	2.0728	0.0768798	0.118156	-5.83453
53334	53334	Gosr1	chr11	0.437308	6.35055	2.66977	0.0319971	0.0564194	-4.9297
327958	327958	Pitpnm3	chr11	0.43733	0.702097	1.10149	0.307095	0.380165	-6.30798
56480	56480	Tbk1	chr10	0.437333	5.57485	3.41315	0.0112318	0.023898	-3.77631
194401	194401	Mical3	chr6	0.437581	3.78754	2.81664	0.0258857	0.0475032	-4.42545
20675	20675	Sox3	chrX	0.437683	6.45624	0.715492	0.49746	0.569082	-7.45331
20931	20931	Surf2	chr2	0.437739	5.12389	3.13184	0.0165572	0.0328135	-4.14628
211488	211488	Ado	chr10	0.437966	6.26046	3.26994	0.0136667	0.0280618	-4.02944
20441	20441	St3gal3	chr4	0.438263	4.99449	3.37019	0.0119091	0.0250902	-3.78072
68617	68617	Mtcl1	chr17	0.439001	4.62805	2.57368	0.0367958	0.0635397	-4.92031
69876	69876	Thap3	chr4	0.439183	4.6894	2.4393	0.0447894	0.0749198	-5.13055
14057	14057	Sfxn1	chr13	0.439818	7.13886	1.07529	0.317891	0.391717	-7.13786
26446	26446	Psmb3	chr11	0.439915	6.56153	2.18267	0.0653655	0.103009	-5.66689
67489	67489	Ap4b1	chr3	0.440258	5.17008	2.80821	0.0262008	0.0479406	-4.63481
20481	20481	Ski	chr4	0.440442	7.39107	2.86214	0.0242514	0.045004	-4.65808
320213	320213	Senp5	chr16	0.440444	6.15082	3.93936	0.00560284	0.0136499	-3.06458
21687	21687	Tek	chr4	0.440469	-2.32754	0.798295	0.450917	0.524224	-6.07323
381802	381802	Tsen2	chr6	0.440507	4.28754	3.53446	0.00953346	0.0209619	-3.4472
319191	319191	H2ac13	chr13	0.440591	-2.83028	0.881299	0.407384	0.481965	-5.92217
244721	244721	Zfp846	chr9	0.44061	3.88486	2.62086	0.0343522	0.060018	-4.73551
22661	22661	Zfp148	chr16	0.440658	6.552	4.03002	0.00499098	0.0124646	-2.95473
58246	58246	Slc35b4	chr6	0.440937	5.91179	4.08468	0.0046576	0.011784	-2.85033
74453	74453	Cfap53	chr18	0.441365	-2.14866	0.670552	0.523996	0.594469	-6.20016
208624	208624	Alg3	chr16	0.441496	4.1651	3.24653	0.0141159	0.0288105	-3.84747
12914	12914	Crebbp	chr16	0.441551	6.14387	1.25583	0.249454	0.319366	-6.91058
100862031	100862031	NA	NA	0.441709	4.27649	3.09779	0.017366	0.0341345	-4.08438
18074	18074	Nid2	chr14	0.442302	5.72225	2.51474	0.040103	0.0682803	-5.1269
13619	13619	Phc1	chr6	0.442555	6.61676	3.50575	0.00990867	0.0215768	-3.69772
69666	69666	Psmg4	chr13	0.442787	4.17525	1.41861	0.198946	0.264243	-6.49845
67300	67300	Cltc	chr11	0.443028	9.23238	3.93472	0.00563631	0.0137116	-3.07784
66448	66448	Mrpl20	chr4	0.44313	5.34546	2.06305	0.0779949	0.119569	-5.76651
192157	192157	Socs7	chr11	0.443184	6.50729	3.66529	0.00800761	0.0181941	-3.46536
94181	94181	Nans	chr4	0.443294	5.05681	2.53567	0.0388949	0.0665625	-5.03224
78523	78523	Mrpl9	chr3	0.443298	6.65794	2.12162	0.0715319	0.111211	-5.75943
12151	12151	Bmi1	chr2	0.443922	6.57829	2.73573	0.0290841	0.0521775	-4.83803
78575	78575	B430319G15Rik	chr9	0.444167	0.468616	1.21836	0.262534	0.333312	-6.14268
22343	22343	Lin7c	chr2	0.444368	6.95467	1.97666	0.0885982	0.133295	-5.9763
57370	57370	B4galt3	chr1	0.444427	6.1462	3.23912	0.0142615	0.0290463	-4.06951
320586	320586	A630089N07Rik	chr16	0.444438	1.42721	1.83767	0.108696	0.158259	-5.49533
68691	68691	Kansl1l	chr1	0.444627	4.70766	1.72663	0.127858	0.181637	-6.17058
18439	18439	P2rx7	chr5	0.444686	6.1593	3.24766	0.0140939	0.0287688	-4.05753
54137	54137	Acrbp	chr6	0.444697	3.23581	1.00908	0.346523	0.420234	-6.8051
67511	67511	Tmed9	chr13	0.445011	7.21127	4.13599	0.00436675	0.0111902	-2.81941
21752	21752	Tert	chr13	0.445113	1.19156	1.36377	0.214852	0.281793	-6.08491
70551	70551	Tmtc4	chr14	0.445333	1.38135	0.733655	0.486987	0.559422	-6.75465
381066	381066	Zfp948	chr17	0.445541	4.1867	2.7882	0.0269658	0.0490253	-4.53258
21461	21461	Tcp10a	chr17	0.445591	-3.07103	0.702728	0.504907	0.576122	-6.02705
72843	72843	Prdm4	chr10	0.445757	5.81167	3.69665	0.00768261	0.0176192	-3.38591
13121	13121	Cyp51	chr5	0.446226	7.09644	1.56835	0.160767	0.220667	-6.54582
58212	58212	Srrm3	chr5	0.446233	0.729687	0.812923	0.443016	0.516491	-6.58784
214290	214290	Tut7	chr13	0.446359	6.60658	3.73966	0.00726004	0.016848	-3.36234
67433	67433	Ccdc127	chr13	0.446684	6.39444	3.06674	0.0181403	0.0353786	-4.33588
100217450	100217450	Snora47	chr13	0.446782	-3.62827	0.634511	0.545909	0.61607	-5.98865
14082	14082	Fadd	chr7	0.446843	3.78438	2.46264	0.0432824	0.0728443	-4.95605
56529	56529	Sec11a	chr7	0.447535	5.94001	3.40293	0.0113891	0.0241676	-3.8176
67873	67873	Mri1	chr8	0.447541	4.65248	1.78458	0.117486	0.169203	-6.08246
629557	629557	Gm6981	NA	0.447567	-1.006	0.87765	0.409231	0.483821	-6.23375
228961	228961	Npepl1	chr2	0.447613	6.29071	2.57935	0.0364929	0.0631107	-5.06327
227059	227059	Slc39a10	chr1	0.447749	6.68488	2.91879	0.0223672	0.0420827	-4.56564
14612	14612	Gja4	chr4	0.447944	-2.33911	0.680741	0.517902	0.588632	-6.16113
211429	211429	Pla2g4b	chr2	0.447947	4.29473	2.09433	0.0744742	0.115045	-5.58608
269878	269878	Megf8	chr7	0.448048	7.85583	4.33407	0.00341711	0.00920892	-2.55081
71908	71908	Cldn23	chr8	0.44823	-1.55733	0.68266	0.51676	0.587679	-6.2924
102247	102247	Gpat4	chr8	0.448274	6.97694	2.76072	0.0280543	0.0506295	-4.80797
21955	21955	Tnnt1	chr7	0.448352	-0.490417	0.91855	0.388871	0.463313	-6.28919
78797	78797	Ndor1	chr2	0.448873	5.75222	3.0435	0.0187438	0.0363516	-4.33513
14885	14885	Gtf2h4	chr17	0.448959	4.79774	3.10151	0.0172758	0.0339825	-4.15219
78697	78697	Pus7	chr5	0.449332	5.81326	2.62778	0.0340083	0.0594889	-4.96332
208144	208144	Dhx37	chr5	0.449454	5.09865	2.92019	0.0223227	0.042017	-4.45896
217039	217039	Ggnbp2	chr11	0.449528	6.85153	4.52628	0.00270862	0.0076708	-2.2942
108767	108767	Pnrc1	chr4	0.449606	5.85531	1.60695	0.152081	0.210675	-6.45091
70510	70510	Rnf167	chr11	0.449649	5.97827	1.25041	0.25131	0.321411	-6.90752
319960	319960	4930513N10Rik	chr8	0.44973	1.11197	1.70654	0.131652	0.186084	-5.62842
66590	66590	Farsa	chr8	0.449894	6.13605	2.13711	0.0699144	0.109085	-5.71696
15251	15251	Hif1a	chr12	0.449949	7.33274	3.61439	0.00856731	0.0192096	-3.55014
58802	58802	Kcnmb4	chr10	0.450061	5.05187	1.81344	0.112626	0.163201	-6.09322
70827	70827	Trak2	chr1	0.45032	6.22407	2.70348	0.0304718	0.0541864	-4.87331
210148	210148	Slc30a6	chr17	0.450477	4.41579	3.46903	0.0104121	0.022455	-3.56052
109229	109229	Fam118b	chr9	0.450535	4.5911	2.89463	0.0231512	0.0433137	-4.43295
52713	52713	Ccdc59	chr10	0.450888	4.85167	2.78014	0.0272803	0.0494997	-4.63934
116940	116940	Tgs1	chr4	0.45094	5.92902	2.97133	0.0207575	0.0395702	-4.45494
229589	229589	Prune1	chr3	0.451161	5.6758	2.29765	0.0551649	0.0891581	-5.4487
320226	320226	Ccdc171	chr4	0.45118	2.91765	1.50511	0.175992	0.237771	-6.17611
69035	69035	Zdhhc3	chr9	0.451187	6.22091	3.72403	0.00741062	0.0171265	-3.37057
100044193	100044193	Gm20939	chr17	0.451586	0.496404	1.30024	0.234672	0.303189	-6.05234
330788	330788	Zfp866	chr8	0.451624	5.81484	3.82773	0.0064713	0.0153413	-3.20068
20672	20672	Sox18	chr2	0.451652	-2.60227	0.847948	0.424496	0.498074	-5.98725
432769	432769	Zfp708	chr13	0.451854	1.99162	2.00827	0.0845624	0.128078	-5.33794
75221	75221	Dpp3	chr19	0.451871	6.36156	2.34788	0.0512309	0.0837558	-5.414
14583	14583	Gfpt1	chr6	0.452178	6.92442	2.66278	0.0323228	0.0569186	-4.9548
100861722	100861722	NA	NA	0.452286	2.27026	0.972739	0.363075	0.436982	-6.68314
117229	117229	Stk33	chr7	0.452325	1.48762	1.58365	0.157271	0.21657	-5.85074
436090	436090	Gpr62	chr9	0.452578	0.299913	1.21347	0.264284	0.335192	-6.12092
231642	231642	Alkbh2	chr5	0.452637	2.10509	1.52339	0.17146	0.232789	-6.02395
11844	11844	Arf5	chr6	0.45274	7.1542	1.65433	0.142016	0.198681	-6.43104
23885	23885	Gmcl1	chr6	0.452747	5.19933	3.85989	0.00620696	0.0148137	-3.10253
100233208	100233208	Gm10778	chr10	0.453178	1.74717	1.94326	0.0930685	0.139068	-5.39429
211550	211550	Tifa	chr3	0.453289	2.08853	1.19108	0.272421	0.343749	-6.42551
20014	20014	Rpn2	chr2	0.45336	7.93561	3.38864	0.0116129	0.0245795	-3.87452
14782	14782	Gsr	chr8	0.453407	6.01372	1.51908	0.172519	0.234044	-6.57704
81898	81898	Sf3b1	chr1	0.453585	8.7617	3.9362	0.00562559	0.0136914	-3.08291
101985	101985	Usb1	chr8	0.453654	4.71949	3.14015	0.0163661	0.0325206	-4.08446
13805	13805	Eng	chr2	0.453744	-0.393974	0.684155	0.51587	0.586821	-6.49906
66343	66343	Tmem177	chr1	0.453936	4.16194	3.04881	0.0186039	0.0361088	-4.13925
244891	244891	Scaper	chr9	0.454292	5.10139	2.28709	0.0560309	0.0902697	-5.40968
69274	69274	Ctdspl	chr9	0.454297	4.98119	3.63422	0.00834432	0.0188219	-3.39754
12454	12454	Ccnk	chr12	0.454609	6.34671	4.28821	0.00361483	0.00962532	-2.59634
27224	27224	Eloa	chr4	0.454867	6.41142	3.43403	0.0109175	0.0233494	-3.7954
100628613	100628613	Mir5119	chr11	0.455082	-3.37228	0.76493	0.4693	0.542187	-5.9342
73072	73072	Prr36	chr8	0.455313	5.63252	1.77497	0.119149	0.171211	-6.20453
100042880	100042880	Rpl17-ps10	NA	0.455389	4.85118	1.66289	0.140266	0.196659	-6.2764
74136	74136	Sec14l1	chr11	0.455455	7.74725	2.86839	0.0240354	0.0446938	-4.64769
70233	70233	Cd2bp2	chr7	0.455863	6.80581	3.67733	0.00788109	0.0179606	-3.4552
69161	69161	Manbal	chr2	0.455998	5.28863	2.50061	0.0409408	0.0694212	-5.10992
235041	235041	Kank2	chr9	0.45651	5.46763	2.63411	0.0336971	0.0590277	-4.92614
213773	213773	Tbl3	chr17	0.456657	5.87001	2.81972	0.0257714	0.0473593	-4.67831
20463	20463	Cox7a2l	chr17	0.456836	7.52535	2.16163	0.0674281	0.105739	-5.70857
72056	72056	1810055G02Rik	chr19	0.457281	5.25115	2.53001	0.0392175	0.0670193	-5.06185
72500	72500	Ier5l	chr2	0.457888	5.60021	0.837047	0.430201	0.503848	-7.30369
193670	193670	Rnf185	chr11	0.45822	5.54615	2.94551	0.0215326	0.0407905	-4.46512
69962	69962	Mettl18	chr1	0.45824	2.47405	2.07611	0.0765053	0.117701	-5.31319
67390	67390	Mrm3	chr11	0.458317	3.14174	2.95351	0.0212894	0.0404036	-4.11337
16543	16543	Mdfic	chr6	0.458367	5.98751	1.29766	0.235511	0.304183	-6.85211
58911	58911	Sumf1	chr6	0.458757	5.42004	2.05209	0.0792671	0.121146	-5.7897
100502630	100502630	Gm15545	chr7	0.458795	2.58041	2.07278	0.0768826	0.118156	-5.33461
18641	18641	Pfkl	chr10	0.459062	6.93612	1.29568	0.236154	0.304877	-6.88793
13384	13384	Mpp3	chr11	0.459067	3.71165	1.71974	0.129146	0.183183	-6.02422
14635	14635	Galk1	chr11	0.459468	5.31734	1.34766	0.219734	0.287005	-6.73797
56381	56381	Spen	chr4	0.459549	7.44583	2.08894	0.0750697	0.115821	-5.81565
16172	16172	Il17ra	chr6	0.459782	4.37136	1.04931	0.328891	0.402898	-6.95405
20874	20874	Slk	chr19	0.459833	6.2485	2.92107	0.0222947	0.0419855	-4.54734
59046	59046	Arpp19	chr9	0.459853	6.63225	4.30939	0.00352203	0.00942734	-2.57699
226442	226442	Zfp281	chr1	0.460015	6.0465	3.94965	0.00552946	0.013523	-3.04463
233900	233900	Rnf40	chr7	0.460082	7.0169	3.56416	0.00916134	0.0202772	-3.62026
73699	73699	Ppp2r1b	chr9	0.46015	6.23918	3.03445	0.0189844	0.03672	-4.37743
70533	70533	Btf3l4	chr4	0.460218	6.3915	2.28959	0.0558249	0.0899963	-5.50216
277939	277939	C2cd3	chr7	0.460252	6.39341	1.92336	0.095836	0.142422	-6.03955
54367	54367	Zfp326	chr5	0.460375	5.82524	1.34905	0.219308	0.286643	-6.77958
16950	16950	Loxl3	chr6	0.460402	4.28061	2.07425	0.0767156	0.117972	-5.61308
214764	214764	Edrf1	chr7	0.46043	5.27506	3.65193	0.0081506	0.0184514	-3.40434
66912	66912	Bzw2	chr12	0.46049	6.7111	1.90578	0.0983468	0.145519	-6.07412
66403	66403	Asf1a	chr10	0.460638	4.87248	3.39811	0.0114641	0.0243119	-3.72497
52187	52187	Rragd	chr4	0.461299	6.60189	2.40007	0.0474457	0.0785504	-5.34374
66357	66357	Ostc	chr3	0.461394	6.02658	1.25099	0.251109	0.321178	-6.90949
93685	93685	Entpd7	chr19	0.461917	3.36763	2.12252	0.0714373	0.111074	-5.391
50926	50926	Hnrnpdl	chr5	0.462041	7.79497	3.06278	0.0182417	0.0355065	-4.35656
67923	67923	Eloc	chr1	0.462184	5.67936	1.86678	0.104151	0.152638	-6.0788
100043074	100043074	Gm4211	NA	0.46247	-4.15893	0.357839	0.731006	0.78156	-6.05387
23988	23988	Pin1	chr9	0.462584	6.10292	2.98734	0.0202918	0.0387953	-4.44103
73680	73680	Zbtb8a	chr4	0.462589	3.11696	2.70106	0.0305787	0.0543485	-4.48666
52708	52708	Zfp410	chr12	0.462864	5.83392	4.43367	0.00302743	0.00836503	-2.37541
319446	319446	Dpep2	chr8	0.462998	-3.00145	0.969668	0.364501	0.438425	-5.81501
19334	19334	Rab22a	chr2	0.46302	5.57628	3.43118	0.0109599	0.023418	-3.74999
232286	232286	Tmf1	chr6	0.463059	5.59753	3.40139	0.0114129	0.0242093	-3.79514
100041965	100041965	Oaz1-ps	chr10	0.463196	7.51299	2.3778	0.0490242	0.0806642	-5.38666
57317	57317	Srsf4	chr4	0.463479	6.59842	3.87008	0.00612567	0.014664	-3.17825
69732	69732	2410018L13Rik	chr12	0.463541	-1.80907	1.09696	0.30894	0.382015	-5.88143
68077	68077	Nop53	chr7	0.463784	7.46476	1.9699	0.0894853	0.134433	-5.98895
320683	320683	Zfp629	chr7	0.464006	6.28307	2.53055	0.0391866	0.0669939	-5.13633
228850	228850	Ralgapb	chr2	0.464375	6.7572	4.11344	0.00449203	0.0114471	-2.84492
224092	224092	Lsg1	chr16	0.464595	5.44897	3.49409	0.0100656	0.0218692	-3.64775
30932	30932	Zfp330	chr8	0.46476	5.54329	2.38547	0.0484747	0.0799492	-5.30648
72580	72580	Zup1	chr10	0.464824	3.46616	3.09734	0.0173769	0.0341467	-3.95345
75656	75656	1700020A23Rik	chr2	0.46484	-2.85455	0.671349	0.523517	0.594003	-6.08369
100040929	100040929	Gm10362	NA	0.46545	2.30911	1.41162	0.200912	0.266467	-6.19753
22166	22166	Txn1	chr4	0.465702	7.1459	1.79842	0.115131	0.166345	-6.23211
244672	244672	Cwf19l2	chr9	0.465889	5.05255	2.78237	0.0271926	0.0493706	-4.6603
21343	21343	Taf6	chr5	0.465893	6.37785	3.80493	0.0066661	0.0157189	-3.26264
100038410	100038410	Gm10536	NA	0.465988	-3.61968	0.709929	0.500697	0.57222	-5.93779
100504131	100504131	NA	NA	0.466077	1.7049	1.86773	0.104004	0.152462	-5.4952
56085	56085	Ubqln1	chr13	0.466423	7.88986	2.36287	0.0501132	0.0821835	-5.40699
69228	69228	Zfp746	chr6	0.466694	5.98461	1.8384	0.108581	0.15813	-6.14035
22187	22187	Ubb	chr11	0.467337	9.18269	2.7976	0.0266036	0.0484961	-4.73591
66464	66464	Taf12	chr4	0.467525	4.61082	3.03181	0.0190554	0.0368205	-4.23061
27395	27395	Mrpl15	chr1	0.467547	5.31317	3.07357	0.017967	0.0351155	-4.25251
15569	15569	Elavl2	chr4	0.467662	3.47045	2.51944	0.0398286	0.0678664	-4.81802
330474	330474	Zc3h4	chr7	0.467693	7.12203	2.79472	0.0267137	0.0486579	-4.75814
100502757	100502757	Gm17259	NA	0.467884	0.843896	1.90635	0.0982645	0.145447	-5.30923
14734	14734	Gpc3	chrX	0.467894	1.47984	1.47376	0.18402	0.247195	-5.99218
21676	21676	Tead1	chr7	0.467948	7.19848	1.89597	0.0997763	0.147233	-6.09436
69934	69934	Trmt10b	chr4	0.467959	3.71126	3.30252	0.0130667	0.0270262	-3.69198
66125	66125	Sf3b5	chr10	0.468052	5.72357	2.87855	0.0236891	0.0441632	-4.57955
237387	237387	Lrrc3	chr10	0.468669	0.524516	0.444409	0.670156	0.728381	-6.80158
74192	74192	Arpc5l	chr2	0.468691	5.65522	2.42735	0.0455822	0.07595	-5.25289
101351	101351	Eogt	chr6	0.468974	3.99811	1.95382	0.0916315	0.137242	-5.74242
329739	329739	Fam102b	chr3	0.469142	6.88124	3.42678	0.0110255	0.023534	-3.81753
66165	66165	Bccip	chr7	0.46919	5.32933	3.83169	0.00643807	0.0152754	-3.15495
67778	67778	Zfp639	chr3	0.470095	5.33027	1.63606	0.14582	0.203217	-6.36761
240752	240752	Pik3c2b	chr1	0.470383	4.32892	3.13907	0.0163908	0.0325364	-4.0308
80912	80912	Pum1	chr4	0.470846	7.43515	3.58169	0.00894914	0.0198836	-3.59721
20068	20068	Rps17	chr7	0.471726	8.36006	3.25439	0.0139633	0.0285695	-4.06676
66867	66867	Hmg20a	chr9	0.471747	6.59455	2.30702	0.0544091	0.088139	-5.48278
626848	626848	Zfp971	chr2	0.471864	3.60064	2.70829	0.0302608	0.0538662	-4.55643
26432	26432	Plod2	chr9	0.471867	5.66753	3.0977	0.0173682	0.0341345	-4.24785
654802	654802	1700105P06Rik	chr19	0.472152	-2.73893	0.895206	0.400398	0.475094	-5.92453
112407	112407	Egln3	chr12	0.472272	5.05808	1.42613	0.196848	0.261937	-6.61239
22793	22793	Zyx	chr6	0.472509	6.5092	4.02495	0.00502316	0.0125305	-2.96034
237943	237943	Gpatch8	chr11	0.472583	6.78465	3.27422	0.0135862	0.0279196	-4.03924
75136	75136	Rsph10b	NA	0.473112	2.34803	0.99796	0.351524	0.425438	-6.6706
65961	65961	Utp3	chr5	0.47329	5.4161	3.85295	0.00626301	0.0149187	-3.13332
214084	214084	Slc18a2	chr19	0.47376	0.997471	1.28616	0.239274	0.308309	-6.14741
212728	212728	Tarbp1	chr8	0.47422	3.90209	1.78518	0.117384	0.16908	-5.9654
619677	619677	4930529C04Rik	chr3	0.474538	0.7352	1.74558	0.124373	0.177399	-5.51673
244059	244059	Chd2	chr7	0.474857	6.78214	3.64086	0.00827117	0.0186854	-3.50684
18567	18567	Pdcd2	chr17	0.474963	4.06684	2.95593	0.0212162	0.0402923	-4.26238
108737	108737	Oxsr1	chr9	0.47508	6.17282	3.12768	0.016654	0.0329647	-4.23551
12257	12257	Tspo	chr15	0.475237	2.69623	0.988819	0.355677	0.429477	-6.73489
20773	20773	Sptlc2	chr12	0.47547	5.27154	2.54612	0.0383053	0.0657018	-5.03963
56706	56706	Ccnl1	chr3	0.475509	5.90258	4.26834	0.00370442	0.00982023	-2.60019
99890	99890	Prmt6	chr3	0.475644	5.22516	4.24368	0.00381892	0.0100731	-2.57758
117599	117599	Helb	chr10	0.475835	4.33565	3.06514	0.0181811	0.0354383	-4.1415
72599	72599	Pdia5	chr16	0.476079	3.19996	2.60191	0.0353128	0.0613815	-4.64893
22340	22340	Vegfb	chr19	0.47628	5.99565	3.436	0.0108885	0.023296	-3.7726
67864	67864	Yipf4	chr17	0.476366	5.89454	2.72415	0.0295746	0.0528994	-4.82355
67480	67480	Cwc25	chr11	0.476453	5.27118	3.14612	0.0162302	0.0322803	-4.1406
27209	27209	Snord32a	chr7	0.476588	-1.01389	0.880872	0.407599	0.482122	-6.22904
252875	252875	Mios	chr6	0.476692	5.21973	3.21005	0.014848	0.030004	-4.0407
22710	22710	Zfp52	chr17	0.476705	1.29195	1.96472	0.0901717	0.135371	-5.2946
110829	110829	Lims1	chr10	0.476878	7.13609	3.76916	0.00698475	0.0163379	-3.32865
271564	271564	Vps13a	chr19	0.476925	4.7773	2.45229	0.0439438	0.0737861	-5.12245
94178	94178	Mcoln1	chr8	0.476983	6.08216	3.36824	0.0119408	0.0251449	-3.87629
67655	67655	Ctdp1	chr18	0.477174	4.70788	3.62642	0.00843131	0.0189707	-3.3743
16534	16534	Kcnn4	chr7	0.477424	-1.46804	0.777194	0.462485	0.535167	-6.23684
320394	320394	Cenpt	chr8	0.477707	5.64595	2.06326	0.0779708	0.119543	-5.79283
99045	99045	Mrps26	chr2	0.477925	5.26337	3.69018	0.00774851	0.0177259	-3.34845
100502975	100502975	NA	NA	0.477931	-2.77633	0.649722	0.536593	0.607055	-6.11117
319322	319322	Sf3b2	chr19	0.477964	8.51634	3.50909	0.00986428	0.0215179	-3.69278
67287	67287	Parp6	chr9	0.478179	4.95382	3.07007	0.0180555	0.035249	-4.21807
19228	19228	Pth1r	chr9	0.478362	4.04986	1.5276	0.170432	0.231755	-6.33817
332110	332110	Mapk15	chr15	0.478493	2.88559	1.49664	0.178129	0.240326	-6.18167
67549	67549	Gpr89	chr3	0.478548	4.79664	3.02516	0.0192351	0.0371139	-4.26521
74334	74334	Ranbp10	chr8	0.479262	6.0818	2.93575	0.0218337	0.0412665	-4.51697
100503498	100503498	Gm16675	chr8	0.479467	-1.28243	1.25964	0.248155	0.317961	-5.79321
12659	12659	Ovgp1	chr3	0.479501	2.89873	2.32309	0.0531357	0.0864064	-5.01637
100503583	100503583	Fsbp	chr4	0.479825	0.45512	1.30948	0.231693	0.299898	-6.03464
76846	76846	Rps9	chr7	0.479906	8.46396	3.32906	0.012599	0.026273	-3.95568
28042	28042	Selenoi	chr5	0.479992	5.92742	2.54926	0.0381303	0.0654668	-5.08909
12444	12444	Ccnd2	chr6	0.480387	8.85632	1.60465	0.152586	0.211157	-6.48468
72103	72103	Aplf	chr6	0.480663	4.16948	2.25373	0.0588562	0.094184	-5.33091
66497	66497	Cmss1	chr16	0.480994	2.68812	2.68006	0.0315231	0.0557081	-4.44927
30843	30843	Fbxl12	chr9	0.481011	3.99564	3.53789	0.00948967	0.0208793	-3.39657
27376	27376	Slc25a10	chr11	0.481024	5.63139	2.03116	0.0817545	0.124411	-5.83838
17248	17248	Mdm4	chr1	0.481148	6.02752	4.06369	0.00478261	0.0120481	-2.88583
100040944	100040944	Gm3055	chr10	0.48116	2.97198	2.53882	0.0387164	0.0663028	-4.70593
546134	546134	Gramd2	chr9	0.481183	0.503747	1.25398	0.250083	0.320007	-6.10728
380855	380855	Rsl1	chr13	0.481343	2.50637	2.19091	0.0645746	0.101955	-5.14995
677044	677044	Gm10653	chr9	0.481679	0.408789	1.24548	0.253008	0.323416	-6.10171
11552	11552	Adra2b	chr2	0.481939	-3.21727	0.706882	0.502475	0.573913	-6.00121
229715	229715	Amigo1	chr3	0.482328	5.47103	2.43977	0.0447589	0.0749013	-5.21855
17149	17149	Magoh	chr4	0.482535	5.01651	2.78174	0.0272175	0.0494106	-4.65687
100502669	100502669	NA	NA	0.482592	0.014363	1.38753	0.207828	0.274153	-5.86782
21894	21894	Tln1	chr4	0.482641	7.98569	3.90807	0.00583269	0.0141064	-3.13168
68192	68192	Leprotl1	chr8	0.482817	5.83958	1.41665	0.199495	0.264871	-6.69653
19652	19652	Rbm3	chrX	0.482839	6.58685	1.97991	0.0881743	0.132739	-5.96431
69527	69527	Mrps9	chr1	0.483075	5.32303	2.23345	0.0606446	0.0965922	-5.5128
280047	280047	Gm5075	NA	0.483384	2.9974	1.93769	0.0938351	0.140011	-5.59664
100042948	100042948	Gm15760	chr16	0.48343	1.84304	1.2002	0.269083	0.340335	-6.37765
66628	66628	Thg1l	chr11	0.483803	3.73856	3.33206	0.0125472	0.0261901	-3.65322
239731	239731	Rimbp3	chr16	0.484158	1.62962	0.812482	0.443253	0.516733	-6.7298
381812	381812	Cracr2a	chr6	0.484299	-0.705904	1.30881	0.231908	0.300147	-5.83715
26572	26572	Cops3	chr11	0.484336	6.24982	2.61619	0.0345864	0.0603482	-5.00577
67025	67025	Rpl11	chr4	0.484393	8.51778	3.62827	0.00841059	0.0189364	-3.52121
193813	193813	Mcfd2	chr17	0.484529	5.55966	4.21938	0.00393559	0.0103135	-2.64114
22720	22720	Zfp62	chr11	0.484756	6.32212	3.96646	0.00541177	0.0132948	-3.03443
633188	633188	Gm20762	NA	0.484924	0.570038	2.04817	0.0797276	0.121732	-5.06424
70408	70408	Polr3f	chr2	0.485001	5.30885	2.65904	0.032499	0.0571767	-4.87329
668548	668548	Gm9234	NA	0.485246	3.28564	1.42042	0.198439	0.263629	-6.34583
64074	64074	Smoc2	chr17	0.485446	-1.20954	0.754926	0.474911	0.547722	-6.29916
27354	27354	Nbn	chr4	0.48549	4.59964	3.29537	0.013196	0.0272433	-3.83932
71890	71890	Mad2l2	chr4	0.485779	6.00979	3.4999	0.00998714	0.0217314	-3.68064
668459	668459	Gm9182	NA	0.485896	-2.72109	0.967412	0.365551	0.439537	-5.86092
628794	628794	NA	NA	0.485959	-1.97361	1.19877	0.269603	0.340942	-5.74479
30931	30931	Tor1a	chr2	0.486155	5.24583	3.62632	0.00843243	0.0189708	-3.4377
56392	56392	Shoc2	chr19	0.486361	6.04745	2.50841	0.0404763	0.0687947	-5.1577
245945	245945	Rbm47	chr5	0.486376	-1.58451	1.08878	0.312293	0.385612	-5.9283
13176	13176	Dcc	chr18	0.486393	5.8175	3.12791	0.0166487	0.0329579	-4.21388
233208	233208	Scaf1	chr7	0.486604	7.65247	2.89006	0.0233026	0.0435454	-4.61565
24105	24105	Rbck1	chr2	0.486688	6.82654	3.6623	0.00803936	0.0182543	-3.47693
66354	66354	Snw1	chr12	0.48694	7.06281	4.65762	0.00231821	0.00678859	-2.12608
18639	18639	Pfkfb1	chrX	0.487182	0.325979	1.19815	0.269828	0.341103	-6.14211
71844	71844	Nupl1	chr14	0.487348	5.14079	1.89535	0.0998677	0.147343	-5.98697
73124	73124	Golim4	chr3	0.487458	6.95792	4.30405	0.00354516	0.00948342	-2.58986
75458	75458	Cklf	chr8	0.487619	2.66617	2.52563	0.0394696	0.0673273	-4.67697
217666	217666	L2hgdh	chr12	0.487797	4.6951	2.30298	0.054734	0.0885739	-5.33473
666372	666372	Gm8066	NA	0.487958	1.74336	1.53121	0.169557	0.230763	-5.95859
100503745	100503745	NA	NA	0.488326	3.86302	1.78353	0.117667	0.169417	-5.96113
109019	109019	Nabp1	chr1	0.48876	1.87458	2.43248	0.0452398	0.0755026	-4.69633
12995	12995	Csnk2a1	chr2	0.488876	7.61468	3.38656	0.011646	0.0246376	-3.87966
104318	104318	Csnk1d	chr11	0.488995	8.10988	3.37047	0.0119046	0.0250868	-3.8993
209318	209318	Gps1	chr11	0.489073	6.90272	3.70976	0.00755109	0.0173795	-3.41049
319748	319748	Zfp865	chr7	0.48909	5.84522	1.93856	0.0937146	0.139881	-5.98833
73456	73456	Izumo1	chr7	0.489144	-2.94103	0.586268	0.576096	0.643989	-6.12558
226407	226407	Rab3gap1	chr1	0.489219	5.91661	2.77578	0.0274519	0.0497322	-4.7473
101240	101240	Wdr91	chr6	0.489547	5.50018	2.51589	0.0400356	0.0681857	-5.1068
28240	28240	Trpm2	chr10	0.489599	0.534929	0.370746	0.721787	0.773368	-6.83627
22344	22344	Vezf1	chr11	0.489931	7.30168	2.9126	0.0225653	0.0423681	-4.58205
68018	68018	Col4a3bp	chr13	0.489937	5.78696	3.38499	0.011671	0.0246814	-3.83325
74485	74485	Lrrc71	chr3	0.490055	-1.95513	0.821527	0.438415	0.511813	-6.11627
22368	22368	Trpv2	chr11	0.490257	0.0128338	0.539709	0.606124	0.671167	-6.6652
320129	320129	Grk3	chr5	0.490622	7.11418	1.74186	0.12505	0.178231	-6.31064
666295	666295	NA	NA	0.490847	4.69541	2.23784	0.0602529	0.0960551	-5.43191
271221	271221	Rubcnl	chr14	0.491168	-1.40874	1.14689	0.289095	0.361775	-5.89662
55947	55947	Dclre1a	chr19	0.491309	4.61108	3.63448	0.00834146	0.0188197	-3.34969
20589	20589	Ighmbp2	chr19	0.491343	4.76631	3.79459	0.00675654	0.0158939	-3.14307
230872	230872	Crocc	chr4	0.49144	5.47711	3.19341	0.0151951	0.0306176	-4.09009
100217433	100217433	Snord88a	chr7	0.49164	-3.13611	1.10241	0.306721	0.379799	-5.66342
109275	109275	Actr5	chr2	0.491765	3.93064	2.80528	0.0263116	0.0481028	-4.46562
269198	269198	Nbeal1	chr1	0.491989	4.35968	3.69633	0.00768587	0.017622	-3.22603
27367	27367	Rpl3	chr15	0.492209	9.60065	2.70611	0.0303561	0.0540148	-4.86653
99586	99586	Dpyd	chr3	0.492254	4.24988	1.37885	0.210369	0.276791	-6.55948
74626	74626	Tmem81	chr1	0.492446	1.89258	2.45442	0.0438073	0.0736208	-4.66631
243574	243574	Kbtbd8	chr6	0.492889	3.58723	1.77138	0.119775	0.171926	-5.93148
320692	320692	9430037G07Rik	chr9	0.493042	0.55769	1.64377	0.144204	0.201208	-5.62681
12581	12581	Cdkn2d	chr9	0.493085	5.0146	3.36361	0.0120168	0.025282	-3.79235
20084	20084	Rps18	chr17	0.493114	8.81963	2.39388	0.0478794	0.07911	-5.349
320775	320775	B230319C09Rik	chr6	0.493293	-1.73347	0.910209	0.392961	0.467439	-6.07686
74164	74164	Nfx1	chr4	0.493301	6.79046	4.67368	0.00227489	0.0066838	-2.10182
67736	67736	Ccdc130	chr8	0.493366	4.17393	3.82722	0.00647561	0.0153494	-3.01345
329064	329064	Pkd2l1	chr19	0.493611	-1.07252	0.778583	0.461717	0.534349	-6.3053
30960	30960	Vapa	chr17	0.493734	7.11682	4.45684	0.00294394	0.00819558	-2.38827
330361	330361	Gcfc2	chr6	0.493839	3.98048	1.97418	0.0889235	0.133705	-5.71016
319160	319160	H4c12	chr13	0.49446	0.047355	1.55121	0.164769	0.225182	-5.66673
26992	26992	Brd7	chr8	0.494464	6.66738	4.96225	0.00163127	0.0051789	-1.734
23996	23996	Psmc4	chr7	0.494488	6.86045	4.22404	0.00391294	0.0102774	-2.69625
252876	252876	Gin1	chr1	0.495042	2.78507	2.582	0.0363518	0.0629043	-4.61131
23836	23836	Cdh20	chr1	0.495388	6.49931	2.17026	0.0665737	0.104579	-5.68307
98710	98710	Rabif	chr1	0.49555	5.1438	3.57431	0.00903777	0.0200446	-3.50151
100316714	100316714	Mir1946b	chr9	0.495699	-3.80068	0.931353	0.382656	0.457035	-5.73002
23827	23827	Bpnt1	chr1	0.495712	6.03699	2.63677	0.0335669	0.058853	-4.9638
77113	77113	Klhl2	chr8	0.495872	5.18618	1.59962	0.153697	0.212304	-6.40128
171212	171212	Galnt10	chr11	0.496036	6.63569	1.7496	0.123645	0.176606	-6.29239
19059	19059	Ppp3r2	chr4	0.496139	-2.45771	0.600212	0.567271	0.635761	-6.19534
20315	20315	Cxcl12	chr6	0.496768	-1.41263	0.305119	0.769144	0.814468	-6.51778
68251	68251	Babam1	chr8	0.496782	6.45478	3.76353	0.00703641	0.0164278	-3.32374
22775	22775	Zik1	chr7	0.496835	4.48922	3.82248	0.00651556	0.015421	-3.06644
78890	78890	Trmt44	chr5	0.497041	3.41961	2.12283	0.0714049	0.111034	-5.39927
70081	70081	Zfp995	chr17	0.49724	2.31716	2.42206	0.0459376	0.0764714	-4.77798
67883	67883	Uxs1	chr1	0.497266	4.65229	1.91974	0.096347	0.143047	-5.89068
14180	14180	Fgf9	chr14	0.497353	-2.00608	1.12675	0.296971	0.369872	-5.81714
17350	17350	Mlh1	chr9	0.497444	5.22627	3.79816	0.00672514	0.0158265	-3.19165
78801	78801	Ak7	chr12	0.497539	-1.6364	1.26641	0.24586	0.315509	-5.72488
622675	622675	Zfp827	chr8	0.497941	6.08383	2.49443	0.0413126	0.0699697	-5.18069
16418	16418	Eif6	chr2	0.498065	6.28987	4.65019	0.00233854	0.0068343	-2.11731
22123	22123	Psmd3	chr11	0.498539	7.63341	3.94198	0.00558403	0.0136149	-3.0869
104570	104570	Ppp4r3b	chr11	0.498603	6.83092	4.4905	0.00282719	0.00793539	-2.34067
102442	102442	Dennd4a	chr9	0.498615	6.26152	1.29516	0.236322	0.305026	-6.86943
74937	74937	NA	NA	0.498859	0.252931	1.48125	0.182073	0.244869	-5.79029
320046	320046	F730043M19Rik	chr12	0.498901	-1.08644	0.582863	0.578263	0.64583	-6.44217
217119	217119	Xylt2	chr11	0.498993	5.61985	3.62125	0.00848941	0.0190743	-3.47889
77252	77252	9430038I01Rik	chr7	0.498995	2.13336	2.00673	0.0847545	0.128313	-5.36126
192775	192775	Kcnh6	chr11	0.499004	-2.51036	0.859047	0.418745	0.49279	-5.99217
76233	76233	Dnttip1	chr2	0.499011	5.18752	4.48652	0.0028407	0.00796046	-2.25064
239217	239217	Kctd12	chr14	0.499072	4.55865	1.08139	0.315347	0.388941	-6.94765
338467	338467	Morc3	chr16	0.499088	5.29744	3.55514	0.00927264	0.0204636	-3.54505
74326	74326	Hnrnpr	chr4	0.4993	7.32714	4.70337	0.00219717	0.00650983	-2.06872
71177	71177	Ints13	chr6	0.499386	6.03023	3.94019	0.0055969	0.0136387	-3.05663
328110	328110	Prpf39	chr12	0.50005	5.88939	3.08056	0.0177912	0.0348229	-4.28909
271377	271377	Zbtb11	chr16	0.500175	4.45893	3.26944	0.0136762	0.0280712	-3.85746
66756	66756	Cfap97	chr8	0.500176	4.9662	3.36952	0.01192	0.0251102	-3.7779
99929	99929	Tiparp	chr3	0.500193	5.86128	3.0162	0.0194801	0.037491	-4.38311
665783	665783	NA	NA	0.500238	1.37769	2.03958	0.0807448	0.123036	-5.19969
104401	104401	Pcnx3	chr19	0.50039	7.4262	3.94828	0.00553915	0.0135359	-3.07851
12162	12162	Bmp7	chr2	0.500395	3.92721	1.38068	0.209831	0.276292	-6.50403
20639	20639	Snrpb2	chr2	0.500607	5.43668	2.14539	0.0690643	0.107972	-5.65388
26428	26428	Orc4	chr2	0.500729	5.246	1.52849	0.170217	0.231535	-6.50151
12555	12555	Cdh15	chr8	0.501114	-1.20317	0.489509	0.639441	0.701224	-6.47586
72282	72282	1810062G17Rik	chr3	0.501257	-1.20622	1.19865	0.269649	0.340976	-5.87527
18227	18227	Nr4a2	chr2	0.501297	2.90325	2.21653	0.0621778	0.0986634	-5.17492
320538	320538	Ubn2	chr6	0.501361	6.37406	2.31604	0.0536902	0.0871451	-5.46177
53861	53861	Zranb2	chr3	0.501689	7.16986	2.05086	0.0794109	0.121323	-5.87032
18044	18044	Nfya	chr17	0.50182	6.31045	2.62641	0.0340763	0.0595958	-4.99301
50772	50772	Mapk6	chr9	0.501952	6.65366	2.46996	0.0428201	0.0721572	-5.23994
218236	218236	Fam120a	chr13	0.502016	8.60256	2.41687	0.046289	0.0769358	-5.31766
26878	26878	B3galt2	chr1	0.50217	3.51768	2.42004	0.0460739	0.0766529	-4.9748
66231	66231	Thoc7	chr14	0.502401	6.06319	1.80217	0.114501	0.165628	-6.19565
53607	53607	Snrpa	chr7	0.502462	6.66278	4.20915	0.0039859	0.0104121	-2.71258
19871	19871	Rnu73b	chr3	0.502909	-1.25937	1.35485	0.217544	0.284744	-5.68551
70650	70650	Zcchc8	chr5	0.503131	5.86949	4.00418	0.00515755	0.0128014	-2.95807
68795	68795	Ubr3	chr2	0.503199	7.30938	4.80435	0.00195398	0.00595273	-1.93988
241447	241447	Cers6	chr2	0.503275	3.88814	2.70194	0.0305402	0.0542857	-4.61378
58800	58800	Trpm7	chr2	0.503712	6.95902	3.78192	0.00686919	0.0161049	-3.30884
98053	98053	Gtf2f1	chr17	0.503834	6.32401	3.29712	0.0131642	0.0271939	-3.99192
12847	12847	Copa	chr1	0.504145	8.5866	4.06146	0.00479614	0.0120734	-2.91208
22639	22639	Zfa-ps	chr10	0.504741	0.879999	2.04178	0.0804828	0.122701	-5.12084
67477	67477	Abhd15	chr11	0.505056	3.17236	2.49858	0.0410625	0.0696072	-4.79919
64656	64656	Mrps23	chr11	0.505451	5.44231	4.66261	0.00230465	0.00675686	-2.04623
67030	67030	Fancl	chr11	0.505587	3.27951	2.7036	0.0304667	0.0541827	-4.50964
18245	18245	Oaz1	chr10	0.505671	7.37383	2.60315	0.0352492	0.0613139	-5.04773
210711	210711	Mcmbp	chr7	0.505811	6.41121	4.77547	0.00202033	0.00610773	-1.96151
100045778	100045778	Rnf223	NA	0.506136	0.171977	0.903753	0.396149	0.470789	-6.41772
16975	16975	Lrp8	chr4	0.506496	5.69787	1.60674	0.152128	0.210724	-6.43932
74925	74925	4930479D17Rik	chr6	0.506819	-2.16837	1.15058	0.287673	0.360255	-5.76504
209586	209586	Nudcd3	chr11	0.507079	6.76852	4.328	0.00344258	0.00925602	-2.55485
11651	11651	Akt1	chr12	0.507213	8.02198	3.31431	0.0128567	0.0266824	-3.98247
239126	239126	C1qtnf9	chr14	0.507234	-2.48277	1.12405	0.298041	0.370993	-5.74246
214321	214321	Gm4787	chr12	0.50725	-3.3083	0.703435	0.504493	0.575763	-5.98955
94187	94187	Zfp423	chr8	0.507309	4.72955	1.64817	0.143289	0.20022	-6.27979
19134	19134	Prpf4b	chr13	0.50743	7.50761	3.96561	0.00541766	0.0132995	-3.05437
69792	69792	Med6	chr12	0.507695	4.45866	2.27809	0.0567793	0.0912703	-5.33841
118451	118451	Mrps2	chr2	0.507711	5.63217	4.16105	0.00423196	0.0109221	-2.72579
238725	238725	Gpr150	chr13	0.507778	-1.157	1.2285	0.258937	0.329557	-5.85037
75530	75530	Lyrm7	chr11	0.507805	1.57108	2.11811	0.0719044	0.111691	-5.1149
668436	668436	Gm9169	NA	0.507863	1.72837	2.28012	0.0566092	0.0910326	-4.90049
100502772	100502772	NA	NA	0.508048	2.96015	2.3938	0.0478851	0.0791119	-4.92088
56208	56208	Becn1	chr11	0.508653	6.7393	4.1497	0.00429241	0.0110437	-2.79493
117197	117197	Bloc1s4	chr5	0.50871	3.57973	3.2595	0.0138652	0.0284022	-3.73308
229593	229593	Golph3l	chr3	0.509037	5.5621	3.7222	0.00742849	0.0171519	-3.33028
100861840	100861840	NA	NA	0.509147	0.0261584	1.65947	0.140962	0.197412	-5.52006
23917	23917	Impdh1	chr6	0.50941	5.59722	2.02714	0.0822412	0.125064	-5.84117
231871	231871	Daglb	chr5	0.509587	5.05861	3.22283	0.0145869	0.0295565	-4.00385
72556	72556	Zfp566	chr7	0.509625	2.98517	3.13614	0.0164581	0.0326513	-3.81713
72265	72265	Tram1	chr1	0.509948	6.20213	4.50946	0.00276364	0.00779696	-2.29626
68209	68209	Rnaseh2c	chr19	0.510121	5.17393	2.80556	0.026301	0.0480885	-4.63881
66256	66256	Ssr2	chr3	0.51019	6.98836	4.63166	0.00239014	0.00695005	-2.15878
100210	100210	Gpn2	chr4	0.510248	4.52015	3.73771	0.00727862	0.0168753	-3.19021
723946	723946	Mir345	chr12	0.510295	-2.68996	0.888209	0.403901	0.478595	-5.93801
214897	214897	Csnk1g1	chr9	0.510317	5.67617	4.61683	0.00243235	0.0070351	-2.12442
53817	53817	Ddx39b	chr17	0.510532	8.12721	4.34636	0.00336619	0.00910221	-2.53179
735277	735277	Mir697	chr4	0.510659	-2.67007	0.99587	0.35247	0.426404	-5.84199
67205	67205	Utp11	chr4	0.510812	5.37504	2.6109	0.0348537	0.0607536	-4.95204
107338	107338	Gbf1	chr19	0.511243	6.95113	3.8167	0.00656475	0.0155142	-3.25967
72567	72567	Bclaf1	chr10	0.511354	7.69391	4.12404	0.00443269	0.0113241	-2.83558
20901	20901	Strap	chr6	0.511525	7.81831	3.24931	0.0140617	0.0287168	-4.07986
211978	211978	Zfyve26	chr12	0.511772	5.78137	2.27958	0.0566549	0.0910977	-5.48333
72097	72097	2010300C02Rik	chr1	0.511912	0.903099	0.97008	0.364309	0.438286	-6.47279
22143	22143	Tuba1b	chr15	0.511943	6.97729	2.23914	0.0601367	0.0959152	-5.59096
21969	21969	Top1	chr2	0.51198	7.78955	3.4331	0.0109315	0.0233734	-3.81085
100040500	100040500	Gm2808	NA	0.512051	4.53842	1.7483	0.12388	0.176852	-6.11641
224432	224432	Scaf4	chr16	0.512413	6.05235	3.84423	0.00633413	0.0150593	-3.1919
66541	66541	Immp1l	chr2	0.512458	3.72608	2.44864	0.0441798	0.0740821	-4.96673
223455	223455	2020-03-06	chr15	0.512561	8.48486	4.32103	0.00347212	0.00932247	-2.56137
75453	75453	Ccdc7b	chr8	0.512729	-3.14546	0.747334	0.479198	0.551824	-5.9819
56307	56307	Metap2	chr10	0.513053	7.87283	3.7492	0.0071697	0.0166717	-3.3561
64436	64436	Inpp5e	chr2	0.513098	5.46145	4.65793	0.00231736	0.00678726	-2.0539
70059	70059	Degs2	chr12	0.513265	2.21973	2.29931	0.0550307	0.0889718	-4.94579
236266	236266	Alms1	chr6	0.513308	5.2733	2.38116	0.0487831	0.0803435	-5.28733
68294	68294	Mfsd10	chr5	0.51356	5.25569	3.22173	0.0146091	0.0295946	-4.02687
11993	11993	Aup1	chr6	0.513592	6.71661	5.08715	0.00141773	0.00465618	-1.58058
70335	70335	Reep6	chr10	0.513697	3.24887	1.59704	0.154269	0.212993	-6.11071
100502912	100502912	Gm17315	NA	0.514156	-1.92582	1.1158	0.301326	0.374332	-5.84222
21374	21374	Tbp	chr17	0.514233	4.99209	3.37778	0.0117864	0.024877	-3.76881
210529	210529	Mettl14	chr3	0.514408	5.53328	3.31742	0.0128019	0.0266034	-3.91215
170763	170763	Zfp87	chr13	0.514649	4.38529	3.56023	0.00920961	0.0203607	-3.42399
22306	22306	Vmn2r30	chr7	0.514915	-4.58957	0.349953	0.736662	0.786315	-5.99261
666170	666170	Gm7964	NA	0.515097	6.51697	4.61416	0.00244005	0.00705386	-2.17207
100862275	100862275	NA	NA	0.515186	-2.90501	0.813542	0.442684	0.516208	-5.9674
13435	13435	Dnmt3a	chr12	0.515562	7.31698	3.60116	0.00871961	0.0194807	-3.5689
19091	19091	Prkg1	chr19	0.515612	4.06823	2.88551	0.0234544	0.0437821	-4.36738
22248	22248	Unc119	chr11	0.515625	5.85978	3.81361	0.00659118	0.015566	-3.22319
76938	76938	Rbm17	chr2	0.515645	6.57807	4.62096	0.00242051	0.00701255	-2.16499
234069	234069	Pcid2	chr8	0.516041	5.88762	4.19849	0.00403904	0.0105202	-2.69326
338359	338359	Supv3l1	chr10	0.516195	5.21689	2.78817	0.0269666	0.0490253	-4.66926
20683	20683	Sp1	chr15	0.516315	7.04444	5.06875	0.00144714	0.00472155	-1.60797
100201	100201	Tmem64	chr4	0.516451	4.80256	3.99119	0.00524358	0.0129613	-2.87325
230099	230099	Car9	chr4	0.51656	-3.06355	0.511118	0.624984	0.688496	-6.14977
103136	103136	Pwp1	chr10	0.516562	5.68915	2.94272	0.0216183	0.0409217	-4.48045
75141	75141	Rasd2	chr8	0.516675	0.114566	1.68141	0.136548	0.19213	-5.50514
52463	52463	Tet1	chr10	0.516701	4.63028	2.9485	0.0214414	0.0406578	-4.35726
66680	66680	Oser1	chr2	0.516895	4.16246	3.52738	0.00962456	0.0211169	-3.43766
217737	217737	Ahsa1	chr12	0.517035	6.7416	2.27002	0.0574592	0.0922536	-5.54125
14208	14208	Ppm1g	chr5	0.517036	6.59675	2.28464	0.0562333	0.0905454	-5.516
235627	235627	Nbeal2	chr9	0.5171	4.85677	2.73385	0.0291632	0.0522874	-4.70909
228829	228829	Phf20	chr2	0.517292	6.8096	3.20611	0.0149293	0.0301483	-4.14001
13497	13497	Drp2	chrX	0.517413	3.09668	2.19812	0.0638908	0.101022	-5.23379
66367	66367	2310022A10Rik	chr7	0.518024	5.0691	2.94081	0.0216769	0.0410193	-4.42412
93885	93885	Pcdhb14	chr18	0.518063	3.92816	2.42003	0.0460747	0.0766529	-5.04315
67774	67774	Borcs5	chr6	0.518315	3.83479	3.64859	0.00818677	0.0185236	-3.21205
78653	78653	Bola3	chr6	0.518473	4.28525	2.79812	0.0265838	0.0484778	-4.53231
68276	68276	Toe1	chr4	0.518614	4.45163	3.72865	0.00736572	0.0170341	-3.1933
67856	67856	Echdc3	chr2	0.518702	-0.250296	1.52417	0.17127	0.232604	-5.65106
270106	270106	Rpl13	chr8	0.518796	7.9257	2.76116	0.0280363	0.0506062	-4.80743
235534	235534	Pxylp1	chr9	0.518864	3.77907	1.85632	0.105763	0.154661	-5.84467
235472	235472	Prtg	chr9	0.518864	3.05916	0.972352	0.363254	0.437108	-6.81102
74528	74528	Mgme1	chr2	0.519137	4.31779	2.53106	0.0391573	0.066959	-4.93869
225432	225432	Rbm27	chr18	0.519178	5.44918	4.29379	0.00359015	0.00958015	-2.53125
78752	78752	Csgalnact2	chr6	0.519283	4.05929	2.82739	0.0254895	0.0469345	-4.45291
18038	18038	Nfkbil1	chr17	0.519367	4.28634	2.10461	0.0733524	0.113544	-5.56885
14007	14007	Celf2	chr2	0.51951	7.03332	2.51611	0.0400226	0.0681702	-5.17678
100306955	100306955	Snora43	chr2	0.519543	0.223198	1.21117	0.265111	0.336128	-6.11036
67938	67938	Myl12b	chr17	0.519604	6.8485	2.84577	0.0248265	0.0458995	-4.67814
77446	77446	Heg1	chr16	0.519636	4.62864	2.75882	0.0281311	0.0507457	-4.64145
15247	15247	Mfsd14a	chr3	0.519666	6.21454	2.32142	0.0532664	0.0865623	-5.44663
74504	74504	Fam53a	chr5	0.520122	5.21281	3.03467	0.0189787	0.0367171	-4.29977
19042	19042	Ppm1a	chr12	0.520358	6.32194	2.49717	0.0411474	0.0697239	-5.18787
100040505	100040505	Gm9923	NA	0.520375	2.96522	3.22923	0.014458	0.0293605	-3.67697
18803	18803	Plcg1	chr2	0.520464	7.41927	3.90088	0.00588694	0.0142139	-3.14453
70797	70797	Ankib1	chr5	0.520665	6.93624	1.41554	0.199807	0.265183	-6.74102
71947	71947	Tmem94	chr11	0.521189	7.40003	3.48032	0.0102545	0.022188	-3.74345
13019	13019	Ctf1	chr7	0.521293	1.97913	2.48565	0.041847	0.0707576	-4.63243
18129	18129	Notch2	chr3	0.52135	6.43639	2.29347	0.0555064	0.0895742	-5.49777
210710	210710	Gab3	chrX	0.521539	0.485304	2.05498	0.0789295	0.120726	-5.04117
75320	75320	Etnk1	chr6	0.521729	7.12725	3.12374	0.016746	0.0331203	-4.26584
223254	223254	Farp1	chr14	0.521794	6.75147	4.35434	0.00333353	0.0090368	-2.5193
11909	11909	Atf2	chr2	0.521897	6.07945	3.56762	0.00911906	0.0201991	-3.58665
216613	216613	Ccdc85a	chr11	0.522187	1.27687	1.36459	0.214607	0.281515	-6.09645
27392	27392	Pign	chr1	0.522259	5.92728	4.01403	0.00509337	0.0126638	-2.9481
68268	68268	Zdhhc21	chr4	0.522262	5.92018	2.96276	0.0210114	0.0399557	-4.4667
69051	69051	Pycr2	chr1	0.522423	5.62603	3.21964	0.0146516	0.02966	-4.06361
100216532	100216532	Snord2	chr16	0.522444	-0.369517	1.7099	0.131009	0.185296	-5.38497
100216540	100216540	Snord95	chr11	0.522684	-0.601451	1.26972	0.244747	0.314243	-5.90111
100038470	100038470	Gm10808	NA	0.522755	-2.35833	1.11637	0.301098	0.374155	-5.77024
12988	12988	Csk	chr9	0.522788	6.09221	4.60321	0.00247184	0.00712678	-2.16861
75173	75173	Tex38	chr4	0.522852	-2.91915	0.709171	0.501139	0.572612	-6.04648
17973	17973	Nck1	chr9	0.522875	5.10716	4.11667	0.00447385	0.0114092	-2.73688
240880	240880	Scyl3	chr1	0.522957	4.98456	3.98987	0.0052524	0.0129794	-2.89721
76933	76933	Ifi27l2a	chr12	0.523004	-1.67563	0.794286	0.453099	0.526257	-6.18679
231571	231571	Rpap2	chr5	0.523078	4.76169	1.82875	0.110128	0.160061	-6.03482
207565	207565	Camkk2	chr5	0.523092	5.85548	1.53625	0.168338	0.229446	-6.54397
20843	20843	Stag2	chrX	0.523121	7.71693	3.04967	0.0185815	0.0360772	-4.37651
70804	70804	Pgrmc2	chr3	0.523216	6.33087	4.66543	0.00229703	0.00673679	-2.09919
228790	228790	Asxl1	chr2	0.523335	6.9423	3.3074	0.0129795	0.0268768	-3.99273
66901	66901	Proz	chr8	0.524525	-0.48211	1.5813	0.157803	0.217251	-5.53644
240025	240025	Dact2	chr17	0.524973	0.697571	0.786578	0.457315	0.530315	-6.60417
73951	73951	4930413G21Rik	chr7	0.524988	3.55357	2.05533	0.0788884	0.120694	-5.52046
100504046	100504046	NA	NA	0.524992	-1.81586	1.09218	0.310895	0.384068	-5.88495
234967	234967	Slc36a4	chr9	0.52545	3.24899	1.88828	0.100911	0.148691	-5.70901
71583	71583	9130008F23Rik	chr17	0.525472	-3.01447	0.266764	0.797335	0.837532	-6.2594
109910	109910	Zfp91	chr19	0.525591	6.72734	2.59182	0.0358353	0.062128	-5.05809
100526556	100526556	Mir3091	chr2	0.525863	-2.04316	0.808174	0.445571	0.518912	-6.11272
13445	13445	Cdk2ap1	chr5	0.526238	6.22611	3.13921	0.0163876	0.0325352	-4.22054
67945	67945	Rpl41	chr10	0.526533	8.27199	1.31176	0.230965	0.299112	-6.86561
72503	72503	2610507B11Rik	chr11	0.527088	8.81056	3.87846	0.00605971	0.0145441	-3.16278
271970	271970	Arsj	chr3	0.527296	-0.906901	1.23243	0.257555	0.328046	-5.88962
100041925	100041925	Gm14586	NA	0.527793	4.96267	3.91254	0.00579925	0.01404	-3.00179
15529	15529	Sdc2	chr15	0.527951	6.67192	2.66199	0.0323598	0.0569616	-4.95117
27225	27225	Ddx24	chr12	0.528055	6.83572	5.30415	0.00111669	0.00390133	-1.31968
635504	635504	Gm7160	chr1	0.528215	-1.23356	1.46675	0.185859	0.249337	-5.55242
338366	338366	Mia3	chr1	0.52847	7.28624	4.17513	0.00415825	0.0107719	-2.76626
110593	110593	Prdm2	chr4	0.528478	6.84991	3.4937	0.0100709	0.0218758	-3.71972
72958	72958	Zfp493	chr13	0.528528	2.71453	2.69709	0.0307552	0.0546176	-4.42768
104836	104836	Cbll1	chr12	0.528602	5.04821	4.02007	0.00505439	0.0125892	-2.86266
78921	78921	9130019O22Rik	chr7	0.528787	3.12196	2.41316	0.046542	0.0773047	-4.91844
80732	80732	Mynn	chr3	0.529206	5.42198	4.70437	0.0021946	0.00650556	-1.9906
15387	15387	Hnrnpk	chr13	0.529225	9.43086	4.69841	0.00220993	0.0065376	-2.05278
210293	210293	Dock10	chr1	0.529413	6.25242	1.33633	0.223227	0.290759	-6.81937
23942	23942	Mta2	chr19	0.529781	7.70826	3.5621	0.00918667	0.0203255	-3.62453
241547	241547	Harbi1	chr2	0.529859	3.69044	3.85791	0.00622285	0.0148419	-2.89357
627371	627371	Gm6749	NA	0.530179	0.60718	1.35582	0.21725	0.284445	-6.00268
56748	56748	Nfu1	chr6	0.530606	5.33699	4.00161	0.00517444	0.012836	-2.91853
14160	14160	Lgr5	chr10	0.53078	2.11339	1.09794	0.308538	0.381626	-6.53112
240442	240442	Adnp2	chr18	0.530957	5.46817	4.51912	0.00273189	0.0077228	-2.23448
68584	68584	1110020C17Rik	NA	0.531123	-3.10529	1.17922	0.276818	0.348696	-5.58679
17701	17701	Msx1	chr5	0.531132	0.372147	0.638636	0.543372	0.613487	-6.6623
68626	68626	Elac2	chr11	0.531319	5.67219	4.60863	0.00245604	0.00709535	-2.13459
170760	170760	Acbd3	chr1	0.53148	6.10133	3.55821	0.00923459	0.0204004	-3.60132
213993	213993	Ccdc186	chr19	0.531653	4.82905	3.97549	0.00534971	0.0131786	-2.898
67008	67008	Yae1d1	chr13	0.532614	5.31252	2.82733	0.0254916	0.0469345	-4.62017
98828	98828	Cdc123	chr2	0.532771	6.51638	2.8789	0.0236772	0.0441505	-4.62053
232232	232232	Hdac11	chr6	0.533015	5.13081	2.85719	0.0244238	0.0452804	-4.55621
100503771	100503771	Gm14541	NA	0.533224	1.73507	2.12435	0.0712446	0.110834	-5.13034
72507	72507	Dzip1l	chr9	0.533233	4.95156	2.7785	0.0273447	0.049595	-4.65352
78891	78891	Scyl1	chr19	0.533447	6.63881	5.12798	0.0013548	0.00449459	-1.5288
72486	72486	Rnf219	chr14	0.53347	4.77431	3.56169	0.00919164	0.0203291	-3.47518
16529	16529	Kcnk5	chr14	0.533672	-0.605085	1.24402	0.253513	0.324014	-5.93017
56436	56436	Adrm1	chr2	0.533732	6.2551	4.59524	0.0024953	0.00718725	-2.18672
19820	19820	Rlim	chrX	0.533819	6.25571	4.88665	0.00177773	0.0055302	-1.81465
67830	67830	Rer1	chr4	0.534109	6.53965	3.64633	0.00821134	0.0185667	-3.49296
28018	28018	Ubfd1	chr7	0.534191	6.33169	4.53082	0.00269396	0.00764418	-2.2738
108098	108098	Med21	chr6	0.534545	5.08105	2.4436	0.0445078	0.0745314	-5.17237
56205	56205	Ensa	chr3	0.534662	7.25081	2.81793	0.0258378	0.0474362	-4.72387
272411	272411	B3gnt6	chr7	0.534741	-1.96962	0.7296	0.489313	0.5615	-6.18708
72634	72634	Tdrkh	chr3	0.534792	6.61827	3.40864	0.0113008	0.024014	-3.83844
100043257	100043257	Rbm3-ps	NA	0.534834	3.40728	2.20844	0.062925	0.0996853	-5.2708
380993	380993	Zfat	chr15	0.535092	3.51831	2.42048	0.046044	0.0766166	-4.97406
20187	20187	Ryk	chr9	0.535416	6.92993	3.96696	0.00540829	0.013289	-3.04926
69397	69397	1700019A02Rik	chr1	0.535737	-3.75644	0.80705	0.446177	0.519513	-5.84237
321022	321022	Cdv3	chr9	0.535757	7.43552	5.29928	0.00112261	0.0039164	-1.32991
20630	20630	Snrpc	chr17	0.536302	5.67418	4.0245	0.00502605	0.0125359	-2.91594
381760	381760	Ssbp1	chr6	0.536475	5.27356	4.70345	0.00219694	0.00650983	-1.97779
64602	64602	Ireb2	chr9	0.536581	7.49415	4.85096	0.0018519	0.00570413	-1.88106
54608	54608	Abhd2	chr7	0.536801	6.45736	1.22105	0.261579	0.332221	-6.9639
66432	66432	Slc7a6os	chr8	0.537129	5.25246	3.42761	0.0110131	0.0235163	-3.72463
26932	26932	Ppp2r5e	chr12	0.537427	6.38432	5.04352	0.00148857	0.00481873	-1.62453
100859931	100859931	Gm20604	chr12	0.537449	0.331059	1.77731	0.118741	0.170738	-5.40911
100041106	100041106	Gm3141	NA	0.538066	3.30026	3.35952	0.012084	0.0254126	-3.54072
12848	12848	Cops2	chr2	0.538479	7.01058	3.60891	0.00862998	0.0193202	-3.55569
11735	11735	Ank3	chr10	0.538486	5.65006	1.14035	0.291633	0.364373	-7.00782
225055	225055	Fbxo11	chr17	0.538663	7.18489	3.25328	0.0139849	0.0285931	-4.07455
224903	224903	Safb	chr17	0.53887	7.5177	2.7526	0.0283845	0.0511498	-4.82254
98404	98404	AI597479	chr1	0.538877	5.79851	3.22892	0.0144643	0.0293629	-4.06272
78796	78796	Zcchc4	chr5	0.538914	3.21578	3.47997	0.0102593	0.0221957	-3.35259
68813	68813	Dock5	chr14	0.538928	1.07372	0.871318	0.412451	0.486768	-6.59127
18637	18637	Pfdn2	chr1	0.538939	5.70671	3.01855	0.0194154	0.0373955	-4.36837
26396	26396	Map2k2	chr10	0.538963	7.00717	3.89035	0.00596741	0.0143682	-3.15692
101206	101206	Tada3	chr6	0.539054	6.11043	2.15232	0.0683615	0.107068	-5.69262
52915	52915	Zmiz2	chr11	0.539088	7.53187	3.03389	0.0189996	0.036737	-4.40071
53892	53892	Ppm1d	chr11	0.539481	4.94443	2.7878	0.0269812	0.0490431	-4.63868
12671	12671	Chrm3	chr13	0.539525	1.03544	0.351564	0.735506	0.785404	-6.92375
235610	235610	Atrip	chr9	0.53956	4.76469	3.35757	0.0121164	0.0254684	-3.76989
52184	52184	Odf2l	chr3	0.539834	4.59963	2.52998	0.0392196	0.0670193	-4.98115
668216	668216	Gm9049	NA	0.539865	-2.65146	1.10032	0.307572	0.380621	-5.74042
22646	22646	Zfp105	chr9	0.539991	4.05876	1.6758	0.137663	0.193479	-6.1416
114604	114604	Prdm15	chr16	0.540188	4.52058	2.86411	0.0241832	0.0448965	-4.468
15388	15388	Hnrnpl	chr7	0.54038	8.50885	3.28667	0.013355	0.0275095	-4.0173
72549	72549	Reep4	chr14	0.540381	4.07333	2.31477	0.053791	0.0872759	-5.22409
80515	80515	Rnf227	chr11	0.540407	2.83687	3.30635	0.0129982	0.0269035	-3.54395
67872	67872	Nsmce4a	chr7	0.54054	5.53925	4.20004	0.00403125	0.0105056	-2.66529
20442	20442	St3gal1	chr15	0.540727	3.80592	1.42943	0.195936	0.260942	-6.42267
229707	229707	Strip1	chr3	0.540943	7.09852	5.40118	0.0010057	0.00360257	-1.20714
56543	56543	Kcnd3	chr3	0.541061	7.4918	2.79715	0.0266208	0.04852	-4.75555
66179	66179	Ogfod3	chr11	0.5411	3.5583	2.12015	0.0716881	0.111424	-5.42643
66310	66310	Dpy30	chr17	0.541135	4.47112	2.17155	0.0664476	0.104447	-5.49793
76014	76014	Zc3h18	chr8	0.541161	6.45893	3.85789	0.00622305	0.0148419	-3.19077
66413	66413	Psmd6	chr14	0.541204	6.82436	2.62164	0.0343136	0.0599565	-5.01503
328825	328825	Gm5093	NA	0.541421	2.88781	2.94436	0.021568	0.0408442	-4.08562
84094	84094	Plvap	chr8	0.541633	3.52013	1.32525	0.226687	0.294367	-6.50237
320438	320438	Alg6	chr4	0.541664	3.76593	3.46891	0.0104137	0.022455	-3.4583
21371	21371	Tbca	chr13	0.542189	6.16342	1.76655	0.120624	0.172915	-6.25047
67683	67683	Pbdc1	chrX	0.542431	4.85334	2.06022	0.0783212	0.120006	-5.71395
52120	52120	Hgsnat	chr8	0.542567	5.7154	4.22228	0.00392149	0.0102928	-2.64901
71790	71790	Anxa9	chr3	0.542868	1.15057	2.25024	0.0591605	0.0945317	-4.85771
67706	67706	Tmem179b	chr19	0.542955	4.23289	3.53784	0.00949026	0.0208793	-3.43323
19339	19339	Rab3a	chr8	0.543582	4.80046	1.59299	0.155172	0.21407	-6.36292
22414	22414	Wnt2b	chr3	0.543745	-0.158811	1.66762	0.139308	0.195522	-5.47756
100504266	100504266	Gm20140	NA	0.543854	-0.852784	1.59211	0.155368	0.214289	-5.45777
76642	76642	1700113A16Rik	chr3	0.544296	3.40497	3.52504	0.00965481	0.0211646	-3.31851
78935	78935	Saal1	chr7	0.544442	4.68704	3.97873	0.00532759	0.0131297	-2.87519
69834	69834	Rab43	chr6	0.544652	4.88801	2.60066	0.0353771	0.0614748	-4.91295
101314	101314	Brk1	chr6	0.544688	7.13943	5.26263	0.00116829	0.00402646	-1.37275
320635	320635	Cyb5r2	chr7	0.544786	-0.891993	0.857232	0.419681	0.493791	-6.27096
26556	26556	Homer1	chr13	0.544848	4.80893	1.68133	0.136564	0.192136	-6.24499
268564	268564	Zbtb1	chr12	0.544922	4.98266	4.30044	0.00356093	0.00951973	-2.47416
234407	234407	Colgalt1	chr8	0.544989	7.37328	4.72238	0.00214893	0.00640515	-2.04437
56046	56046	Uqcc1	chr2	0.54546	5.56016	2.86383	0.0241929	0.0449049	-4.58801
21815	21815	Tgif1	chr17	0.545942	4.86169	2.04082	0.0805974	0.122833	-5.74291
270066	270066	Slc35e1	chr8	0.546114	6.22613	4.54622	0.00264495	0.00753958	-2.24909
11614	11614	Nr0b1	chrX	0.546153	-3.80145	0.848229	0.42435	0.498033	-5.80228
269585	269585	Zscan20	chr4	0.546503	4.02953	2.33888	0.0519141	0.0846544	-5.18104
56726	56726	Sh3bgrl	chrX	0.546614	7.50306	1.47731	0.183093	0.246007	-6.66571
17222	17222	Anapc1	chr2	0.547223	8.09937	3.57978	0.00897199	0.0199292	-3.5958
75991	75991	Slain2	chr5	0.547311	5.61998	4.58102	0.00253771	0.00728889	-2.16619
26374	26374	Cop1	chr1	0.547473	6.20403	5.23789	0.0012003	0.00411041	-1.37989
97064	97064	Wwtr1	chr3	0.547617	7.36389	4.31435	0.00350063	0.00938308	-2.57863
625421	625421	C230062I16Rik	NA	0.547939	4.90245	1.3231	0.227365	0.295131	-6.71965
66665	66665	Msantd3	chr4	0.54818	4.81346	2.30354	0.0546887	0.0885094	-5.34895
16923	16923	Sh2b3	chr5	0.548243	4.14975	2.54589	0.0383183	0.0657118	-4.89011
67574	67574	Alg13	chrX	0.54887	4.50314	2.51725	0.0399562	0.0680639	-4.98652
224897	224897	Dpp9	chr17	0.548964	5.99263	3.34388	0.0123456	0.0258517	-3.90636
57315	57315	Wdr46	chr17	0.549017	5.39567	3.17353	0.0156215	0.0313423	-4.11157
230676	230676	Szt2	chr4	0.549153	6.5541	2.6811	0.0314755	0.0556682	-4.9191
66368	66368	Rtca	chr3	0.549403	5.84632	1.55278	0.1644	0.224784	-6.52145
66350	66350	Pla2g12a	chr3	0.549447	4.64736	2.45843	0.0435503	0.0732386	-5.09495
67102	67102	D16Ertd472e	chr16	0.549453	4.42134	3.12593	0.0166947	0.0330338	-4.06313
212276	212276	Zfp748	chr13	0.549456	4.58695	4.16514	0.00421043	0.0108876	-2.60662
19822	19822	Rnf4	chr5	0.549565	7.13421	5.13537	0.00134374	0.00447323	-1.52692
212528	212528	Trmt1	chr8	0.549645	6.36124	5.314	0.00110482	0.00387375	-1.29513
100216536	100216536	Snord1c	chr11	0.549765	-2.7385	1.09765	0.308659	0.381748	-5.72942
170822	170822	Usp33	chr3	0.54979	6.56168	2.39532	0.0477778	0.0789892	-5.34927
22415	22415	Wnt3	chr11	0.549863	-0.564258	0.883807	0.406117	0.480827	-6.30673
67753	67753	Eqtn	chr4	0.550137	-2.60935	1.0247	0.339593	0.413764	-5.82341
27377	27377	Yme1l1	chr2	0.550197	6.95801	3.11533	0.0169443	0.033463	-4.27659
104079	104079	Nxph3	chr11	0.55026	-1.01087	1.27748	0.242148	0.31139	-5.81962
78428	78428	Pym1	chr10	0.550622	5.00394	3.32493	0.0126706	0.0263937	-3.84697
20975	20975	Synj2	chr17	0.55068	4.8913	3.66719	0.00798756	0.0181651	-3.33859
57743	57743	Sec61a2	chr2	0.550764	5.57815	1.92486	0.095624	0.142204	-5.98702
233812	233812	Mosmo	chr7	0.550821	5.09429	4.34628	0.00336651	0.00910221	-2.42546
227644	227644	Snapc4	chr2	0.550857	5.57683	3.45162	0.0106603	0.0228752	-3.71967
100040792	100040792	Gm11627	chr11	0.551122	-1.72172	1.24038	0.254778	0.325248	-5.73956
625328	625328	H3f3c	chr2	0.55152	5.53519	1.72204	0.128714	0.182708	-6.26893
20216	20216	Acsm3	chr7	0.551614	-0.715607	1.73441	0.126416	0.179839	-5.29158
100526514	100526514	Mir3112	chrX	0.551718	-1.0481	1.45089	0.190083	0.254024	-5.60429
70281	70281	2310068J16Rik	chr15	0.551936	-1.33068	1.24297	0.25388	0.324411	-5.80378
109929	109929	Zbtb25	chr12	0.552613	4.06872	3.46303	0.0104968	0.0225859	-3.51534
53761	53761	Prrc2a	chr17	0.552779	9.59897	3.35402	0.0121754	0.0255738	-3.90157
213753	213753	Zfp598	chr17	0.553144	6.37531	3.70023	0.00764643	0.0175455	-3.41027
26568	26568	Slc27a3	chr3	0.553187	4.93537	3.83875	0.00637935	0.0151564	-3.10159
321014	321014	4930473A02Rik	chr2	0.55342	0.305518	1.71537	0.12997	0.184126	-5.48982
624662	624662	Gm6517	NA	0.553507	-1.52605	1.44461	0.191779	0.256034	-5.53021
59045	59045	Stard3	chr11	0.55381	5.88596	4.52003	0.00272892	0.00771818	-2.26478
12466	12466	Cct6a	chr5	0.553946	7.38798	2.95567	0.0212241	0.0403029	-4.5176
14569	14569	Gdi2	chr13	0.554298	8.47028	2.99591	0.0200471	0.0383951	-4.44902
234959	234959	Med17	chr9	0.554663	6.06054	4.721	0.00215239	0.00641204	-2.01498
56320	56320	Dbn1	chr13	0.555172	7.87989	2.67943	0.031552	0.0557478	-4.93086
72947	72947	Phykpl	chr11	0.555331	4.14821	3.09674	0.0173916	0.0341716	-4.06517
216869	216869	Arrb2	chr11	0.555832	5.45843	4.37962	0.00323243	0.00880958	-2.41727
21780	21780	Tfam	chr10	0.555994	5.6272	4.41781	0.00308606	0.00849076	-2.38067
665330	665330	Gm7589	NA	0.556093	2.82689	2.97653	0.0206052	0.0393166	-4.02817
18710	18710	Pik3r3	chr4	0.556116	6.91485	1.55328	0.164282	0.22464	-6.56337
100302432	100302432	Gm14435	NA	0.556517	-2.14652	1.26975	0.244736	0.314243	-5.63605
227723	227723	Prrc2b	chr2	0.556527	8.85033	5.15958	0.00130823	0.00438017	-1.48529
223255	223255	Stk24	chr14	0.556618	5.28409	4.81875	0.0019218	0.00587632	-1.83194
320717	320717	Pptc7	chr5	0.556794	4.84932	4.69002	0.00223175	0.00659095	-1.94777
66797	66797	Cntnap2	chr6	0.557206	-1.65341	1.47425	0.18389	0.247059	-5.47183
232784	232784	Zfp212	chr6	0.557401	5.44738	1.9151	0.0970084	0.143882	-5.98954
240613	240613	9930021J03Rik	chr19	0.557448	5.94687	4.46771	0.00290566	0.00810589	-2.33711
21428	21428	Mlx	chr11	0.557522	5.27485	2.92625	0.0221308	0.0417372	-4.46775
218975	218975	Mapk1ip1l	chr14	0.558012	6.74853	3.67198	0.00793709	0.0180633	-3.46142
235956	235956	Zfp825	chr13	0.55809	3.68713	4.03856	0.00493718	0.0123604	-2.64297
106504	106504	Stk38	chr17	0.558249	6.25345	3.09833	0.0173528	0.0341147	-4.28237
15484	15484	Hsd11b2	chr8	0.558805	-2.05946	1.1902	0.272746	0.344116	-5.73971
333193	333193	Proser3	chr7	0.559269	3.67732	1.99793	0.0858622	0.129706	-5.62468
217337	217337	Srp68	chr11	0.559452	6.99237	4.34019	0.00339164	0.00915307	-2.54171
77057	77057	Ston1	chr17	0.559862	4.87653	3.87325	0.00610063	0.0146201	-3.04594
474332	474332	Dnm3os	chr1	0.559963	-1.97392	0.323586	0.7557	0.802972	-6.41299
93681	93681	Zkscan8	chr13	0.560354	5.95117	4.60491	0.00246688	0.00711604	-2.15813
269254	269254	Setx	chr2	0.560683	6.41563	5.2391	0.00119871	0.00410685	-1.38701
12945	12945	Dmbt1	chr7	0.560768	-4.80518	0.309157	0.766197	0.812089	-5.97525
76719	76719	Kansl1	chr11	0.5608	6.7776	2.71671	0.0298944	0.0533451	-4.87083
209584	209584	Tyw3	chr3	0.560917	3.45125	2.24338	0.0597617	0.0953782	-5.22623
70546	70546	Zdhhc2	chr8	0.561104	4.65337	2.01117	0.084202	0.127599	-5.75818
75694	75694	2310058D17Rik	NA	0.561132	0.269061	1.38378	0.208922	0.275326	-5.91437
100043882	100043882	NA	NA	0.561156	0.582504	1.6733	0.138164	0.194104	-5.59059
69125	69125	Cnot8	chr11	0.561357	6.30163	5.20208	0.00124837	0.00423927	-1.42739
52575	52575	Trmt10c	chr16	0.561456	4.4829	3.60937	0.00862473	0.0193159	-3.36695
674921	674921	Gm13623	NA	0.561735	1.0818	1.92894	0.095052	0.141535	-5.31296
83885	83885	Slc25a2	chr18	0.561774	-2.72775	0.834679	0.431447	0.50487	-5.97769
74493	74493	Tnks2	chr19	0.561928	8.40969	4.96779	0.00162107	0.00515166	-1.72725
68867	68867	Rnf122	chr8	0.56211	6.68113	2.72771	0.029423	0.0526716	-4.85225
71693	71693	Colec11	chr12	0.562116	-1.82853	1.25745	0.248899	0.31875	-5.70226
12340	12340	Capza1	chr3	0.562344	6.93577	2.61274	0.0347605	0.0606215	-5.02998
207932	207932	Urb1	chr16	0.562354	4.65508	3.94906	0.00553363	0.01353	-2.91198
18986	18986	Pou2f1	chr1	0.562845	4.69249	2.48823	0.0416897	0.0705259	-5.05647
109658	109658	Txlna	chr4	0.562946	7.0417	4.33324	0.0034206	0.00921405	-2.55154
71991	71991	Ercc8	chr13	0.56334	3.74115	3.31331	0.0128744	0.0267127	-3.68022
68379	68379	Ciz1	chr2	0.563404	6.60854	4.98856	0.00158347	0.00506087	-1.69953
100036537	100036537	Gm11149	chr9	0.56378	-2.62744	1.06154	0.323674	0.39763	-5.78379
328162	328162	Trmt61a	chr12	0.563802	4.02519	2.04146	0.080521	0.122738	-5.61887
382073	382073	Ccdc84	chr9	0.564019	3.91401	1.73903	0.125568	0.178852	-6.03099
433294	433294	Mettl21c	chr1	0.564183	-2.83034	1.21438	0.263957	0.3349	-5.59015
17978	17978	Ncoa2	chr1	0.564251	6.63995	3.22196	0.0146045	0.0295887	-4.11285
72482	72482	Acbd6	chr1	0.56441	5.61498	3.7673	0.00700174	0.0163666	-3.27016
13494	13494	Drg1	chr11	0.564541	6.54645	3.86022	0.00620427	0.0148093	-3.19007
30785	30785	Cttnbp2	chr6	0.564819	5.76388	1.76471	0.120948	0.173337	-6.2281
224111	224111	Ubxn7	chr16	0.564889	6.70966	4.82999	0.00189707	0.00581196	-1.90058
237542	237542	Osbpl8	chr10	0.564986	6.18336	3.71465	0.00750265	0.0172886	-3.38128
71752	71752	Gtf3c2	chr5	0.565178	7.31014	3.7056	0.00759259	0.0174565	-3.41948
68106	68106	Nt5c3b	chr11	0.565498	5.5402	5.02806	0.00151462	0.00488665	-1.5935
13855	13855	Epn2	chr11	0.565524	7.8652	3.56119	0.00919779	0.0203398	-3.62473
66171	66171	Pgls	chr8	0.565547	5.08918	2.61721	0.0345353	0.0602833	-4.91183
226551	226551	Suco	chr1	0.56555	6.1728	5.36339	0.0010474	0.00371442	-1.22809
75553	75553	Zc3h14	chr12	0.565555	6.75296	3.71691	0.00748035	0.0172464	-3.39751
229277	229277	Stoml3	chr3	0.565566	-3.27492	0.927669	0.384436	0.45891	-5.81131
76448	76448	Ppp1r18	chr17	0.565826	6.00383	4.93588	0.00168079	0.00528921	-1.74009
15370	15370	Nr4a1	chr15	0.56599	4.85509	1.572	0.159926	0.219704	-6.39788
68981	68981	Snrpa1	chr7	0.566152	5.17837	1.66503	0.139832	0.196194	-6.31164
382077	382077	Ccdc33	chr9	0.566419	-3.94278	0.643208	0.54057	0.61068	-5.93486
15500	15500	Hsf2	chr10	0.566423	5.40887	3.38906	0.0116064	0.0245716	-3.79579
52874	52874	Pum3	chr19	0.566751	6.00899	3.05711	0.0183878	0.0357451	-4.33087
269295	269295	Rtn4rl2	chr2	0.566835	-0.157814	0.542749	0.604138	0.669308	-6.63276
66313	66313	Smurf2	chr11	0.567152	6.49571	3.21258	0.0147959	0.0299067	-4.12244
66120	66120	Fkbp11	chr15	0.56716	1.76995	0.873438	0.411371	0.485757	-6.69766
21336	21336	Tacr1	chr6	0.567806	0.0375465	1.85005	0.10674	0.155776	-5.26034
12567	12567	Cdk4	chr10	0.56786	8.78336	3.05702	0.01839	0.0357454	-4.35346
80292	80292	Zxdc	chr6	0.567982	5.79532	1.9276	0.0952394	0.141766	-5.99996
66323	66323	1700001K19Rik	chr12	0.568028	-2.54264	1.1807	0.276264	0.3481	-5.67211
14723	14723	Gp1ba	chr11	0.568219	0.154835	0.931995	0.382346	0.45676	-6.38823
70508	70508	Bbx	chr16	0.568538	5.87414	5.12881	0.00135355	0.00449382	-1.49415
71713	71713	Cdc40	chr10	0.568597	6.02649	5.03362	0.00150519	0.00486257	-1.62001
105732	105732	Fam83h	chr15	0.568846	3.48541	1.02704	0.33856	0.412766	-6.82898
100861956	100861956	NA	NA	0.568888	2.64204	3.14304	0.0163	0.0324043	-3.75313
69684	69684	Aarsd1	chr11	0.569051	5.56831	3.39048	0.0115839	0.02453	-3.80777
640050	640050	Gm7285	NA	0.569194	2.36725	2.11269	0.0724823	0.112468	-5.2428
12854	12854	Cort	chr4	0.5692	-2.23733	0.696483	0.508576	0.579662	-6.16622
66875	66875	Swt1	chr1	0.569263	4.42873	4.42406	0.00306279	0.00843858	-2.23818
226778	226778	Mark1	chr1	0.569284	5.58066	4.84631	0.00186181	0.00572411	-1.82336
240255	240255	Ythdc2	chr18	0.56931	4.37467	2.75241	0.0283925	0.0511588	-4.61394
70337	70337	Iyd	chr10	0.569553	-3.8891	0.574683	0.583487	0.650251	-5.98678
14450	14450	Gart	chr16	0.569925	6.16042	3.15974	0.0159246	0.0318398	-4.18665
67900	67900	Mtfp1	chr11	0.569991	1.90796	2.42156	0.0459709	0.0765168	-4.71712
20787	20787	Srebf1	chr11	0.570184	8.97159	5.33859	0.0010758	0.00379424	-1.2679
75901	75901	Dcp1a	chr14	0.57046	5.42228	4.80668	0.00194872	0.00593879	-1.85999
52846	52846	Cnot11	chr1	0.570517	5.52615	5.0729	0.00144044	0.00470739	-1.53712
207214	207214	Larp4	chr15	0.570785	6.35378	3.29188	0.0132596	0.0273518	-4.00029
26465	26465	Zfp146	chr7	0.570978	6.67897	2.54814	0.0381925	0.0655348	-5.12264
64704	64704	Htra2	chr6	0.571147	5.26707	3.51574	0.00977631	0.0213767	-3.59818
74995	74995	4930502E09Rik	chr11	0.571455	-4.38627	0.461671	0.658315	0.718158	-5.97501
100038411	100038411	Gm15998	NA	0.571537	-0.534155	1.57523	0.159186	0.218912	-5.53484
20005	20005	Rpl9	chr5	0.571847	8.70788	3.45937	0.010549	0.0226813	-3.76215
15519	15519	Hsp90aa1	chr12	0.57234	8.79061	1.81177	0.112902	0.163574	-6.20116
56503	56503	Ankrd49	chr9	0.572611	4.74095	4.73091	0.00212768	0.00635924	-1.88197
60363	60363	Cldn15	chr5	0.572924	-1.70383	1.02895	0.337722	0.411976	-5.96852
20462	20462	Tra2b	chr16	0.573053	6.6346	4.52692	0.00270655	0.00766862	-2.28866
23877	23877	Fiz1	chr7	0.573065	5.81151	2.81496	0.0259483	0.0475837	-4.68067
14248	14248	Flii	chr11	0.573091	7.24684	4.11989	0.00445578	0.0113731	-2.84125
22215	22215	Ube3a	chr7	0.573312	6.22095	3.25197	0.0140102	0.0286316	-4.0532
214669	214669	L3mbtl2	chr15	0.573315	5.20987	3.76542	0.00701896	0.016398	-3.23545
319159	319159	H4c11	chr13	0.573335	-2.46073	1.13287	0.29456	0.367475	-5.73636
19703	19703	Renbp	chrX	0.573335	4.71848	3.1515	0.0161087	0.0320973	-4.0665
73736	73736	Fcf1	chr12	0.57366	4.89228	2.17353	0.0662532	0.104176	-5.55187
68544	68544	Trir	chr8	0.573928	6.29927	4.90911	0.00173276	0.00541548	-1.78807
27207	27207	Rps11	chr7	0.573962	8.63548	4.20718	0.00399564	0.01043	-2.71255
68703	68703	Rere	chr4	0.574544	7.76631	3.26714	0.0137196	0.0281438	-4.05387
100043040	100043040	1110002L01Rik	chr12	0.574622	2.18233	2.14995	0.0686007	0.107346	-5.15997
210172	210172	Zfp526	chr7	0.575222	4.18192	2.10266	0.0735634	0.1138	-5.55503
270163	270163	Myo9a	chr9	0.575344	6.14446	3.78532	0.00683881	0.016044	-3.27922
30951	30951	Cbx8	chr11	0.57552	4.13639	3.71119	0.00753681	0.0173535	-3.1705
66531	66531	Cmc2	chr8	0.57562	3.42619	2.83005	0.0253921	0.046786	-4.34429
329641	329641	Sertm1	chr3	0.575886	0.794554	1.69486	0.133906	0.188855	-5.59457
629016	629016	Zfp953	chr13	0.576066	2.2019	3.32592	0.0126533	0.0263641	-3.42018
50492	50492	Thop1	chr10	0.576217	6.16097	2.15805	0.0677852	0.106261	-5.68636
74293	74293	1700095J03Rik	chr7	0.576408	0.0223676	1.79235	0.116158	0.167606	-5.33761
67006	67006	Cisd2	chr3	0.576524	5.49554	2.19042	0.0646215	0.102018	-5.59212
74165	74165	Fbxl22	chr9	0.577121	0.783156	1.61078	0.151243	0.209698	-5.70563
67009	67009	Ttc23	chr7	0.577232	4.87857	3.75856	0.00708231	0.0165105	-3.20715
320183	320183	Msrb3	chr10	0.577743	4.18491	3.69559	0.00769342	0.01763	-3.19996
19087	19087	Prkar2a	chr9	0.577909	6.56114	5.27203	0.00115638	0.00399808	-1.35194
100861697	100861697	NA	NA	0.57841	0.647406	1.76999	0.12002	0.172248	-5.46873
230809	230809	Pdik1l	chr4	0.578597	4.55618	3.54395	0.00941274	0.020736	-3.47099
14360	14360	Fyn	chr10	0.578709	9.26612	3.5606	0.00920503	0.0203532	-3.60722
100502774	100502774	NA	NA	0.57912	-0.237565	2.23188	0.060785	0.0967804	-4.66793
666646	666646	Gm12115	NA	0.579147	0.125451	2.1473	0.0688701	0.107709	-4.8503
668253	668253	Dleu2	chr14	0.579195	1.85462	2.47328	0.0426123	0.0718505	-4.63212
56707	56707	Zfp111	chr7	0.579197	4.68971	3.54626	0.00938361	0.0206796	-3.48582
207958	207958	Alg11	chr8	0.579212	5.19479	4.15502	0.00426397	0.0109853	-2.6934
12419	12419	Cbx5	chr15	0.57935	8.82861	4.08915	0.00463142	0.0117335	-2.87061
20678	20678	Sox5	chr6	0.579493	6.13637	3.17352	0.0156216	0.0313423	-4.1649
69195	69195	Tmem121	chr12	0.579575	4.38936	3.15279	0.0160797	0.03207	-4.01838
50754	50754	Fbxw7	chr3	0.580192	5.00403	4.63079	0.00239261	0.00695374	-2.04193
69923	69923	Agk	chr6	0.580274	4.64092	4.43054	0.0030389	0.00839041	-2.25844
58244	58244	Stx6	chr1	0.580371	6.45651	3.96735	0.00540561	0.0132843	-3.03773
71702	71702	Cdc5l	chr17	0.580476	6.16309	2.85609	0.0244623	0.0453275	-4.63993
235441	235441	Usp3	chr9	0.580835	5.69837	4.29749	0.00357386	0.00954402	-2.54625
74645	74645	Tent5c	chr3	0.580862	-0.78125	1.20111	0.268751	0.339989	-5.94676
69893	69893	Coa7	chr4	0.580899	3.90259	3.82975	0.00645434	0.0153094	-2.96654
110596	110596	Arhgef28	chr13	0.580996	3.3399	2.18314	0.0653201	0.102973	-5.29626
234836	234836	Il17c	chr8	0.581144	-3.92428	0.813348	0.442788	0.51626	-5.81264
66229	66229	Rpl7l1	chr17	0.581477	6.70692	4.64142	0.00236283	0.00689022	-2.14142
67053	67053	Rpp14	chr14	0.581546	5.54843	4.65037	0.00233804	0.006834	-2.07049
80986	80986	Ckap2	chr8	0.581779	6.20168	3.85823	0.00622028	0.0148414	-3.17938
11933	11933	Atp1b3	chr9	0.581894	6.44641	3.56004	0.00921199	0.0203634	-3.61352
56305	56305	Pitpnb	chr5	0.58194	6.59155	3.92865	0.00568042	0.0138016	-3.09565
218335	218335	Clptm1l	chr13	0.582021	7.13588	3.9581	0.00546996	0.0134026	-3.06347
72240	72240	1600014C23Rik	chr17	0.582029	-3.16804	1.11882	0.300118	0.373151	-5.641
102657	102657	Cd276	chr9	0.582057	6.2717	4.02081	0.00504968	0.0125854	-2.95644
109342	109342	Slc5a10	chr11	0.582234	-2.148	1.09219	0.310893	0.384068	-5.82919
20973	20973	Syngr2	chr11	0.582308	5.20647	3.49499	0.0100534	0.0218482	-3.62172
67656	67656	4930548H24Rik	chr5	0.582551	-3.58477	0.941623	0.377724	0.452264	-5.7522
240261	240261	Ccdc112	chr18	0.582959	3.44135	2.551	0.0380338	0.0653334	-4.76503
11684	11684	Alox12	chr11	0.58309	-2.95007	1.06381	0.322714	0.396676	-5.7305
100040123	100040123	Gm2614	NA	0.583118	2.42621	2.80443	0.0263438	0.0481514	-4.22273
15458	15458	Hpx	chr7	0.583141	-1.22258	0.917234	0.389515	0.463984	-6.15885
223770	223770	Brd1	chr15	0.583225	6.21762	4.95268	0.00164906	0.00521581	-1.72993
104910	104910	Slc25a47	chr12	0.583454	1.93115	2.939	0.0217329	0.0411117	-3.94912
19216	19216	Ptger1	chr8	0.583565	4.79372	2.68814	0.0311562	0.0552	-4.76908
235459	235459	Gtf2a2	chr9	0.583995	5.09176	2.10586	0.0732164	0.113435	-5.67538
83691	83691	Crispld1	chr1	0.584027	-4.29101	0.385498	0.71131	0.764264	-6.02193
71508	71508	Zfp935	chr13	0.584043	3.85891	3.0943	0.0174513	0.0342617	-4.02183
233410	233410	Zfp592	chr7	0.584165	5.72194	2.81435	0.0259709	0.0476104	-4.67505
330286	330286	D630045J12Rik	chr6	0.584532	6.07184	3.4221	0.011096	0.0236612	-3.79643
71151	71151	Eri2	chr7	0.584558	4.56418	4.02852	0.00500048	0.0124829	-2.78981
216188	216188	Aldh1l2	chr10	0.584861	6.99967	1.39428	0.205869	0.272086	-6.76816
17254	17254	Slc3a2	chr19	0.584902	7.95485	1.78541	0.117344	0.169037	-6.24861
70396	70396	Asnsd1	chr1	0.585337	5.99647	4.37573	0.00324776	0.00884445	-2.46145
16396	16396	Itch	chr2	0.585686	6.91761	5.02839	0.00151405	0.00488574	-1.65605
100046034	100046034	NA	NA	0.585902	3.01802	3.09503	0.0174334	0.0342421	-3.88263
19766	19766	Ripk1	chr13	0.58593	5.55893	3.35625	0.0121383	0.0255052	-3.85695
53608	53608	Map3k6	chr4	0.586082	1.66315	2.04422	0.0801931	0.122367	-5.23577
13654	13654	Egr2	chr10	0.586197	3.9534	1.45756	0.188296	0.252004	-6.41119
218314	218314	Zfp595	chr13	0.586524	2.91921	3.77976	0.00688863	0.0161413	-2.87917
67041	67041	Oxct1	chr15	0.586697	7.78119	1.97321	0.0890499	0.13386	-5.98276
12321	12321	Calu	chr6	0.586857	9.07667	4.05519	0.00483434	0.0121548	-2.91353
53978	53978	Lpar2	chr8	0.586902	3.98761	2.86068	0.0243022	0.0450886	-4.39113
230157	230157	Tmeff1	chr4	0.58717	5.34708	2.25074	0.0591167	0.0944964	-5.4886
69163	69163	Mrpl44	chr1	0.587279	4.6447	4.91473	0.0017217	0.00539063	-1.63753
68964	68964	Ctc1	chr11	0.58753	6.86658	2.5245	0.0395346	0.0674249	-5.16184
20018	20018	Polr1d	chr5	0.587581	6.42954	3.00961	0.0196624	0.0377665	-4.42155
278240	278240	Spin2c	chrX	0.587625	1.17961	2.35581	0.0506362	0.0828848	-4.70604
60507	60507	Qtrt1	chr9	0.587643	4.12114	4.05511	0.00483479	0.0121548	-2.68852
57750	57750	Wdr12	chr1	0.587739	4.78835	2.36432	0.0500064	0.0820316	-5.2546
28010	28010	Miip	chr4	0.588074	5.71086	3.15224	0.0160921	0.0320837	-4.16956
235315	235315	Rnf214	chr9	0.588202	5.90755	4.14047	0.00434234	0.0111425	-2.77295
20606	20606	Sstr2	chr11	0.588775	-0.550503	1.68813	0.135221	0.190509	-5.38234
268291	268291	Rnf217	chr10	0.588975	4.00814	4.18038	0.00413113	0.0107199	-2.50051
104601	104601	Mycbpap	chr11	0.589032	0.0265887	1.78456	0.117489	0.169203	-5.3493
240697	240697	Mcmdc2	chr1	0.589195	-1.89051	1.22417	0.260468	0.331077	-5.72935
52245	52245	Commd2	chr3	0.589282	4.31075	1.67795	0.137236	0.192972	-6.178
102334	102334	Ankrd10	chr8	0.589592	6.35691	4.67574	0.0022694	0.00667377	-2.08647
237339	237339	L3mbtl3	chr10	0.589655	5.05668	3.60268	0.00870195	0.0194571	-3.45012
433926	433926	Lrrc8b	chr5	0.589781	5.72194	4.13803	0.00435562	0.0111733	-2.76345
76524	76524	Cln6	chr9	0.58984	4.88196	4.77147	0.00202972	0.00612865	-1.84752
66074	66074	Tmem167	chr13	0.589895	6.61315	4.67942	0.00225962	0.00664952	-2.09018
19365	19365	Rad52	chr6	0.589981	4.52352	4.43443	0.00302465	0.00835868	-2.23748
68080	68080	Gpn3	chr5	0.590034	3.73469	3.35019	0.0122394	0.0256802	-3.62534
66223	66223	Mrpl35	chr6	0.590052	4.95784	4.86084	0.00183104	0.00566055	-1.74369
100041864	100041864	Gm3552	NA	0.590284	4.38032	3.57251	0.00905955	0.0200852	-3.40487
67417	67417	Ears2	chr7	0.590394	3.44631	3.96345	0.00543264	0.0133244	-2.70736
14127	14127	Fcer1g	chr1	0.590616	-1.60903	1.63543	0.145953	0.203354	-5.27211
20181	20181	Rxra	chr2	0.590652	5.76799	3.62787	0.00841508	0.0189416	-3.47989
66206	66206	1110059E24Rik	chr19	0.590873	5.07499	2.56895	0.0370501	0.0638711	-4.98259
74026	74026	Msl1	chr11	0.590911	7.49094	4.74994	0.00208109	0.00624578	-2.00908
18632	18632	Pex11b	chr3	0.591073	5.01898	2.77713	0.0273986	0.0496513	-4.66272
217194	217194	Klhl11	chr11	0.591203	4.48568	3.38014	0.0117484	0.0248208	-3.69831
676527	676527	Gm12248	NA	0.591212	-0.720909	1.75079	0.123432	0.17633	-5.26841
387524	387524	Znrf2	chr6	0.591259	4.5318	2.16426	0.0671667	0.105405	-5.51666
223645	223645	Mroh6	chr15	0.591291	0.346775	1.96003	0.0907964	0.136155	-5.15514
104111	104111	Adcy3	chr12	0.591431	4.87148	4.22013	0.00393195	0.0103086	-2.56822
217057	217057	Ptrh2	chr11	0.591777	4.79698	4.10176	0.00455851	0.0115741	-2.71991
67500	67500	Ccar1	chr10	0.591819	6.9334	4.19288	0.00406734	0.0105821	-2.73912
408065	408065	Zfp456	chr13	0.592763	1.93405	2.58793	0.0360391	0.0624191	-4.47272
12801	12801	Cnr1	chr4	0.592973	3.4265	2.42681	0.0456182	0.0759953	-4.94854
56506	56506	Cib2	chr9	0.593625	3.85636	4.16278	0.00422282	0.0109083	-2.50034
104831	104831	Ptpn23	chr9	0.594679	7.33816	2.73933	0.0289333	0.0519663	-4.84225
72542	72542	Pgam5	chr5	0.594772	5.82561	2.85687	0.0244351	0.0452916	-4.61858
16765	16765	Stmn1	chr4	0.595069	7.65502	3.29618	0.0131813	0.0272226	-4.01168
52036	52036	Ppp6r3	chr19	0.595166	7.78777	5.8487	0.00063038	0.00255378	-0.691154
170483	170483	Grin3b	chr10	0.5952	-0.260601	2.19994	0.0637193	0.100769	-4.71043
21665	21665	Tdg	chr10	0.595363	6.6458	3.88043	0.00604425	0.0145171	-3.1644
72397	72397	Rbm12b1	chr4	0.595556	2.99511	2.7757	0.0274552	0.049733	-4.35434
98956	98956	Nat10	chr2	0.595873	5.85136	4.63447	0.00238224	0.00693054	-2.11335
73660	73660	Cabp4	chr19	0.595914	-2.0276	0.590753	0.573249	0.641385	-6.27269
72508	72508	Rps6kb1	chr11	0.596028	6.19696	4.94935	0.00165529	0.00522886	-1.73305
211961	211961	Asxl3	chr18	0.596265	2.70778	3.05129	0.0185391	0.0360119	-3.89861
15505	15505	Hsph1	chr5	0.597074	7.11881	1.69405	0.134064	0.189032	-6.3762
17192	17192	Mbd3	chr10	0.597107	7.37998	3.62105	0.00849171	0.019077	-3.54032
80289	80289	Lysmd3	chr13	0.597134	3.51254	3.16379	0.0158348	0.0316896	-3.86212
224273	224273	Crybg3	chr16	0.597195	2.9557	2.22625	0.0612922	0.0974808	-5.16877
100504455	100504455	Gm15834	NA	0.597302	-0.754053	1.80783	0.113556	0.164438	-5.18441
67848	67848	Ddx55	chr5	0.597584	4.55805	3.49866	0.0100037	0.0217566	-3.5366
237412	237412	Gm4924	NA	0.597931	2.48482	2.98315	0.0204127	0.039005	-3.96552
207806	207806	Usf3	chr16	0.598132	5.51407	3.62589	0.0084372	0.018979	-3.46284
224650	224650	Anks1	chr17	0.598493	6.0102	4.81077	0.00193956	0.00591812	-1.89754
333654	333654	Ppp1r13l	chr7	0.598678	3.64468	1.77854	0.118528	0.170502	-5.93069
100503808	100503808	Gm14925	NA	0.598703	-3.61566	0.905205	0.39543	0.470064	-5.78012
21942	21942	Tnfrsf9	chr4	0.598884	-2.93677	0.730818	0.488614	0.560896	-6.02657
99375	99375	Cul4a	chr8	0.598955	7.22125	3.9076	0.00583622	0.0141099	-3.13432
75547	75547	Akap13	chr7	0.598964	5.95231	4.75245	0.00207503	0.00623455	-1.96826
71701	71701	Pnpt1	chr11	0.59907	5.35232	2.52723	0.0393777	0.0672365	-5.07503
100310813	100310813	Snora16a	chr4	0.59907	-0.0836208	1.51725	0.17297	0.234509	-5.68742
226252	226252	Fam160b1	chr19	0.599705	5.82789	4.28756	0.00361776	0.00962871	-2.56853
327987	327987	Med13	chr11	0.599884	7.22313	3.55062	0.00932892	0.0205748	-3.64099
235907	235907	Zfp65	chr13	0.600023	4.40146	4.87238	0.001807	0.00560091	-1.65759
53414	53414	Bysl	chr17	0.600068	5.14718	5.1835	0.00127416	0.00429424	-1.36633
52040	52040	Ppp1r10	chr17	0.600136	6.7766	3.15213	0.0160944	0.0320837	-4.21897
140484	140484	Pofut1	chr2	0.600165	6.29937	5.40326	0.00100346	0.00359602	-1.18623
69168	69168	Bola1	chr3	0.600212	4.33196	2.22372	0.0615216	0.0978008	-5.39931
666211	666211	Gm7984	NA	0.601041	1.02155	1.94059	0.0934347	0.139522	-5.28699
68879	68879	Prpf6	chr2	0.601197	6.88495	5.06646	0.00145085	0.00472744	-1.60863
140810	140810	Ttbk2	chr2	0.601617	6.00272	5.42567	0.000979669	0.00353262	-1.14526
14884	14884	Gtf2h1	chr7	0.601704	5.77619	4.97191	0.00161354	0.00513338	-1.68051
66709	66709	4921507G05Rik	chr12	0.601708	-3.41595	0.739986	0.483372	0.555935	-5.94554
230577	230577	Pars2	chr4	0.602152	3.74274	3.15521	0.0160254	0.0319937	-3.9126
107951	107951	Cdk9	chr2	0.602275	6.33788	3.60602	0.00866328	0.0193897	-3.54304
20534	20534	Slc4a1ap	chr5	0.602414	5.14472	5.16792	0.00129623	0.0043509	-1.38494
71984	71984	Sars2	chr7	0.602559	4.4395	3.99603	0.00521133	0.0128999	-2.81696
235323	235323	Usp28	chr9	0.602713	5.66914	4.75308	0.00207351	0.00623455	-1.94825
71481	71481	Alpk1	chr3	0.60328	2.64423	3.57827	0.00899009	0.0199602	-3.12217
235567	235567	Dnajc13	chr9	0.603382	7.27188	5.74865	0.000698243	0.00274138	-0.80488
50788	50788	Fbxl8	chr8	0.603876	2.21916	2.41775	0.0462289	0.0768506	-4.76923
78031	78031	4930547E08Rik	chr2	0.604627	-2.5459	1.14545	0.289653	0.362317	-5.70911
230661	230661	Tesk2	chr4	0.605178	2.98145	2.48647	0.0417973	0.0706942	-4.78544
232966	232966	Zfp114	chr7	0.605178	1.36163	2.94121	0.0216646	0.0410004	-3.86277
432649	432649	Gm5434	chr12	0.605455	-2.45194	1.3895	0.207255	0.273543	-5.44657
227357	227357	Espnl	chr1	0.605561	-1.72453	1.06551	0.321998	0.395991	-5.92758
19336	19336	Rab24	chr13	0.605571	6.15528	5.66509	0.000761206	0.00292385	-0.874637
433956	433956	Dnaaf5	chr5	0.605807	4.94093	2.60078	0.0353709	0.0614701	-4.91886
70025	70025	Acot7	chr4	0.606166	4.51729	0.915561	0.390333	0.464863	-7.10556
621837	621837	NA	NA	0.606653	-2.53694	1.01451	0.344102	0.418232	-5.84467
19684	19684	Rdx	chr9	0.606771	7.83621	4.5358	0.00267801	0.0076088	-2.28418
213056	213056	Fam126b	chr1	0.606942	4.17359	3.53214	0.00956312	0.0210139	-3.43147
668714	668714	Gm9315	NA	0.607312	-0.362888	1.56116	0.162436	0.222572	-5.58252
13163	13163	Daxx	chr17	0.607443	5.41962	2.74124	0.0288536	0.05185	-4.75931
74202	74202	Fblim1	chr4	0.607886	3.42996	1.47094	0.184757	0.24807	-6.30549
108689	108689	Stn1	chr19	0.608434	4.40782	4.14763	0.00430355	0.0110658	-2.60492
21683	21683	Tecta	chr9	0.60905	-0.569168	0.709349	0.501035	0.572531	-6.44818
667090	667090	Gm8451	NA	0.609171	4.92951	3.72158	0.00743451	0.0171589	-3.26535
72946	72946	Lrrc47	chr4	0.609247	5.90884	5.19149	0.00126299	0.00427234	-1.41977
229699	229699	Slc16a4	chr3	0.609607	-0.00775388	2.07159	0.0770181	0.118333	-4.93805
24075	24075	Taf10	chr7	0.609676	5.37065	2.90947	0.0226662	0.04253	-4.50189
77045	77045	Bcl7a	chr5	0.610241	6.57917	2.18157	0.0654709	0.103145	-5.66814
229615	229615	Pias3	chr3	0.610448	5.57582	3.69899	0.00765901	0.0175674	-3.36347
14225	14225	Fkbp1a	chr2	0.610454	7.98259	2.06339	0.077956	0.119531	-5.84995
269952	269952	Gdpgp1	chr7	0.610874	2.80182	3.53318	0.00954977	0.0209899	-3.21039
432731	432731	Zscan26	chr13	0.610884	6.23183	4.72327	0.0021467	0.00640068	-2.0201
20274	20274	Scn9a	chr2	0.610896	-3.87392	0.532446	0.610886	0.67575	-6.0123
100217427	100217427	Snord52	chr17	0.610988	0.300726	1.79931	0.114981	0.166166	-5.37347
102680	102680	Slc6a20a	chr9	0.611056	-3.27569	1.24273	0.253962	0.324469	-5.49134
66874	66874	Ncbp3	chr11	0.611298	5.36627	3.87939	0.00605241	0.0145286	-3.09053
72739	72739	Zkscan3	chr13	0.61163	6.31823	5.08672	0.0014184	0.00465663	-1.56832
80901	80901	Cxcr6	chr9	0.611753	-3.85936	0.723661	0.492732	0.564677	-5.89107
13180	13180	Pcbd1	chr10	0.612308	2.73968	2.27296	0.0572104	0.0918803	-5.06474
226777	226777	C130074G19Rik	chr1	0.61233	-0.506668	1.67463	0.137898	0.193778	-5.40751
22225	22225	Usp5	chr6	0.612388	7.78535	3.90745	0.00583737	0.0141099	-3.13404
15516	15516	Hsp90ab1	chr17	0.612504	11.1298	3.84629	0.0063173	0.0150213	-3.16223
76117	76117	Arhgap15	chr2	0.612746	-3.23226	0.717589	0.496243	0.567915	-5.9903
74254	74254	Gpn1	chr5	0.612771	5.08676	4.74511	0.00209279	0.00627332	-1.90436
57808	57808	Rpl35a	chr16	0.612832	7.59203	4.42589	0.00305604	0.00842264	-2.42996
22772	22772	Zic2	chr14	0.61337	3.97275	3.24557	0.0141348	0.0288355	-3.81671
19387	19387	Rangap1	chr15	0.613376	7.22934	2.89482	0.0231447	0.0433063	-4.60805
18983	18983	Cnot7	chr8	0.61345	6.39204	4.03177	0.00497986	0.0124457	-2.94595
170742	170742	Sertad3	chr7	0.613578	3.30226	2.60426	0.0351921	0.061239	-4.66171
237336	237336	Tbpl1	chr10	0.6138	5.44114	3.35097	0.0122263	0.0256621	-3.85392
110521	110521	Hivep1	chr13	0.61405	6.31297	3.30828	0.0129636	0.0268529	-3.97423
26559	26559	Hunk	chr16	0.614086	4.73008	3.67193	0.0079376	0.0180633	-3.31081
16898	16898	Rps2	chr17	0.614448	9.49652	2.43086	0.045348	0.0756178	-5.28256
213827	213827	Arcn1	chr9	0.614645	7.77609	6.05894	0.000510515	0.00217806	-0.457784
