## supplemental table 10 for "A novel neural stem cell-derived immunocompetent mouse model of glioblastoma for preclinical studies" (part 2 of 2)

### Sheet: Sheet1 (continued)
ENTREZID	SYMBOL	TXCHROM	logFC	AveExpr	t	P.Value	adj.P.Val	B
16330	16330	Inpp5b	chr4	0.615043	5.91132	4.34495	0.00337196	0.00910986	-2.49712
69601	69601	Dab2ip	chr2	0.61522	6.8852	3.86754	0.00614584	0.014696	-3.18704
27176	27176	Rpl7a	chr2	0.615558	9.26033	3.27371	0.0135958	0.0279359	-4.02511
432768	432768	NA	NA	0.615705	2.89484	3.42679	0.0110254	0.023534	-3.37781
20643	20643	Snrpe	chr1	0.615826	6.10178	2.53183	0.0391137	0.0668976	-5.12455
232539	232539	Klhl42	chr6	0.615908	5.50635	2.41674	0.0462976	0.0769428	-5.25533
20729	20729	Spin1	chr13	0.615981	6.74903	3.58896	0.00886265	0.019735	-3.58005
100515	100515	Zfp518b	chr5	0.616022	5.15345	2.86447	0.0241707	0.0448829	-4.54683
207615	207615	Wdr37	chr13	0.616061	5.68768	5.86278	0.000621433	0.00253311	-0.622358
17134	17134	Mafg	chr11	0.616096	5.2517	5.25291	0.00118075	0.00405779	-1.29291
621976	621976	Tmem170b	chr13	0.61611	5.38008	2.95033	0.0213857	0.0405698	-4.44152
238330	238330	Irf2bpl	chr12	0.616169	7.58515	1.85013	0.106728	0.155772	-6.15979
12418	12418	Cbx4	chr11	0.616418	6.06852	4.02867	0.00499953	0.0124823	-2.93537
228061	228061	Agps	chr2	0.616806	6.36884	5.14908	0.0013235	0.00441852	-1.49398
18195	18195	Nsf	chr11	0.616931	5.90793	3.67233	0.00793342	0.0180619	-3.42585
68550	68550	Tefm	chr11	0.617037	3.30541	3.34509	0.0123251	0.0258228	-3.56202
74142	74142	Lonp1	chr17	0.617088	7.35936	4.52044	0.0027276	0.00771569	-2.30556
100504072	100504072	Gm20045	NA	0.617149	0.319855	2.03404	0.0814078	0.123938	-5.04484
229096	229096	Ythdf3	chr3	0.617184	6.53148	3.85177	0.00627254	0.0149353	-3.20113
114741	114741	Supt16	chr14	0.617502	7.17373	4.00929	0.00512415	0.0127294	-2.99271
216853	216853	Wrap53	chr11	0.617707	4.00449	3.44529	0.0107522	0.0230412	-3.53052
230793	230793	Ahdc1	chr4	0.617954	6.13812	4.05248	0.0048509	0.0121856	-2.90616
51886	51886	Fubp1	chr3	0.618118	7.6619	2.52708	0.0393861	0.0672443	-5.16162
16434	16434	Itpa	chr2	0.618185	5.50543	3.46488	0.0104707	0.0225408	-3.69384
252973	252973	Grhl2	chr15	0.618315	-2.38829	1.49702	0.178033	0.240249	-5.32474
19358	19358	Rad23a	chr8	0.618549	6.03417	2.93188	0.0219543	0.0414583	-4.51905
624784	624784	Gm9855	chr10	0.618697	3.81119	3.40681	0.0113291	0.0240637	-3.55496
17259	17259	Mef2b	chr8	0.618748	1.47952	1.34113	0.221742	0.289106	-6.15558
22694	22694	Zfp35	chr18	0.61879	4.6794	4.57569	0.00255383	0.00732429	-2.07309
229613	229613	6330549D23Rik	chr3	0.619265	1.53868	3.16739	0.0157555	0.0315636	-3.55547
77116	77116	Mtmr2	chr9	0.619293	6.85493	5.64829	0.000774623	0.00296228	-0.915824
13688	13688	Eif4ebp2	chr10	0.619555	6.66722	5.09546	0.00140466	0.0046255	-1.56886
104271	104271	Tex15	chr8	0.619711	1.62946	1.58501	0.156963	0.216181	-5.86974
23807	23807	Arih2	chr9	0.619764	6.41659	4.21324	0.00396571	0.0103705	-2.699
212168	212168	Zswim4	chr8	0.619893	6.24347	4.52763	0.00270427	0.00766467	-2.27364
68229	68229	Spindoc	chr19	0.619914	5.15795	4.78024	0.0020092	0.00608466	-1.86726
320806	320806	Gfm2	chr13	0.619929	5.46065	4.92698	0.00169786	0.00533039	-1.71175
56459	56459	Sae1	chr7	0.620182	7.2102	4.39241	0.0031826	0.00869561	-2.47378
73431	73431	1700052K11Rik	chr11	0.620299	3.01543	1.67603	0.137618	0.193431	-5.96492
11564	11564	Adsl	chr15	0.620384	5.85226	3.46658	0.0104467	0.0224987	-3.71811
67877	67877	Naa20	chr2	0.620891	4.70299	2.82115	0.0257185	0.0472771	-4.55664
53610	53610	Nono	chrX	0.62093	8.7004	5.12804	0.00135471	0.00449459	-1.52584
28071	28071	Twistnb	chr12	0.621016	3.83398	2.78482	0.0270971	0.0492127	-4.47891
223665	223665	C030006K11Rik	chr15	0.62125	5.20647	2.64721	0.0330615	0.0580489	-4.87916
21940	21940	Cd27	chr6	0.621423	-0.827258	0.84405	0.42653	0.500257	-6.29433
74330	74330	Dnajc14	chr10	0.621426	6.52824	5.81863	0.000649967	0.00260722	-0.714485
118453	118453	Mmp28	chr11	0.621544	1.40592	1.65233	0.142428	0.199192	-5.74548
24082	24082	Map2k3os	chr11	0.621797	1.35815	2.32724	0.0528115	0.0859355	-4.7746
74427	74427	Eaf1	chr14	0.6218	5.7933	2.95432	0.0212648	0.0403669	-4.46986
69207	69207	Srsf11	chr3	0.622338	7.37448	2.92327	0.022225	0.0418786	-4.5659
20926	20926	Supt6	chr11	0.622507	8.00704	3.86649	0.00615413	0.0147072	-3.18949
100861712	100861712	NA	NA	0.622675	3.1075	3.26393	0.0137806	0.0282489	-3.64845
108014	108014	Srsf9	chr5	0.623063	6.08824	3.1542	0.016048	0.0320279	-4.1907
76809	76809	Bri3bp	chr5	0.62308	6.65039	3.7394	0.00726248	0.0168514	-3.36304
71720	71720	Osbpl3	chr6	0.623208	4.18646	1.93844	0.0937319	0.139881	-5.7938
22685	22685	Zfp239	chr6	0.623369	3.95251	4.50726	0.00277095	0.00780781	-2.05738
225358	225358	Fam13b	chr18	0.623446	5.21755	4.28962	0.00360858	0.00961312	-2.51357
320208	320208	Tmem91	chr7	0.623462	-1.74052	0.989061	0.355566	0.429373	-6.00077
227334	227334	Usp40	chr1	0.623486	6.32491	3.99257	0.0052344	0.0129478	-2.99738
67432	67432	Hoga1	chr19	0.623759	1.33039	2.00272	0.0852579	0.128952	-5.2449
93736	93736	Aff4	chr11	0.623809	8.47257	4.21953	0.00393487	0.0103131	-2.69798
230259	230259	E130308A19Rik	chr4	0.623888	4.3812	2.79285	0.0267861	0.0487752	-4.55393
100861945	100861945	NA	NA	0.623978	1.57688	2.76976	0.0276912	0.0500979	-4.14862
72114	72114	Zbed3	chr13	0.624193	5.56535	5.97553	0.000554718	0.00231715	-0.487496
227835	227835	Gtdc1	chr2	0.624744	4.58944	4.23803	0.00384571	0.0101283	-2.50746
213272	213272	Txndc2	chr17	0.624754	-2.55431	1.34781	0.219689	0.287002	-5.48032
17755	17755	Map1b	chr13	0.624806	7.10434	1.54391	0.166502	0.227193	-6.57753
66618	66618	Snrnp27	chr6	0.624953	5.66574	4.02061	0.00505092	0.0125854	-2.91995
20482	20482	Skil	chr3	0.625153	5.40406	3.21843	0.0146762	0.0297029	-4.04507
71972	71972	Dnmbp	chr19	0.625277	5.18248	3.96143	0.00544668	0.0133569	-2.9576
15353	15353	Hmg20b	chr10	0.625326	6.33663	3.65753	0.00809036	0.0183389	-3.46908
235040	235040	Atg4d	chr9	0.62549	4.8484	4.81505	0.00193001	0.0058952	-1.78789
629777	629777	Zfp335os	NA	0.625563	1.11355	2.57737	0.0365982	0.0632613	-4.36673
70567	70567	Fra10ac1	chr19	0.625706	3.92323	3.31072	0.0129203	0.0267887	-3.71286
22698	22698	Zfp39	chr11	0.625884	2.86166	2.62033	0.0343789	0.0600586	-4.56553
22642	22642	Zbtb17	chr4	0.62632	5.68899	5.57545	0.0008359	0.00313115	-0.949754
72275	72275	2200002D01Rik	chr7	0.626404	-3.35967	0.925737	0.385373	0.459873	-5.79995
407823	407823	Baz2b	chr2	0.626427	5.80053	4.50344	0.00278364	0.0078385	-2.28013
100217441	100217441	Snord23	chr7	0.626727	-3.1973	1.0585	0.324966	0.398936	-5.69803
77040	77040	Atg16l1	chr1	0.627163	5.56563	4.94058	0.00167184	0.00526677	-1.70355
67503	67503	1700001G17Rik	chr1	0.627171	-1.1656	1.66126	0.140599	0.197007	-5.31236
15254	15254	Hint1	chr11	0.627448	7.27351	3.4888	0.0101377	0.0219901	-3.73047
66065	66065	Hsd17b14	chr7	0.627622	-2.24646	1.39592	0.205394	0.271541	-5.47127
56531	56531	Ylpm1	chr12	0.62765	7.06123	3.73782	0.00727759	0.0168752	-3.372
66085	66085	Eif3f	chr7	0.628061	8.17138	4.0712	0.00473751	0.0119535	-2.90375
230233	230233	Elp1	chr4	0.62863	6.68247	5.92989	0.000580703	0.00240145	-0.593911
23882	23882	Gadd45g	chr13	0.628654	6.98106	5.20299	0.00124712	0.00423597	-1.44308
215512	215512	Fam117a	chr11	0.629034	3.71964	3.29821	0.0131445	0.0271631	-3.69825
18488	18488	Cntn3	chr6	0.629286	3.64187	1.02722	0.338483	0.412701	-6.85484
216527	216527	Ccm2	chr11	0.629346	6.05178	4.21685	0.00394799	0.0103366	-2.67736
19653	19653	Rbm4	chr19	0.62955	4.80282	3.6957	0.00769223	0.0176296	-3.28623
100503043	100503043	Armcx4	chrX	0.629776	6.73141	3.44829	0.0107085	0.0229645	-3.78293
214469	214469	Fam168b	chr1	0.62986	8.4973	5.15805	0.00131045	0.00438506	-1.49193
68816	68816	Ppil1	chr17	0.630058	5.16634	2.9601	0.0210909	0.0400893	-4.40493
12301	12301	Cacybp	chr1	0.630213	6.66073	1.65833	0.141197	0.197661	-6.41767
216705	216705	Clint1	chr11	0.630282	6.47616	5.87299	0.000615037	0.0025153	-0.651745
67026	67026	Thap4	chr1	0.630295	5.13404	4.49553	0.00281017	0.00789911	-2.23195
69547	69547	Nkpd1	chr7	0.630332	-0.256345	1.54608	0.165985	0.226559	-5.62012
66168	66168	Grina	chr15	0.630398	8.42508	4.16439	0.00421434	0.0108945	-2.77336
70093	70093	Ube2q1	chr3	0.630611	6.66582	3.77471	0.00693421	0.0162328	-3.31338
69162	69162	Sec31a	chr5	0.630655	6.97447	5.31454	0.00110417	0.00387307	-1.30875
64011	64011	Nrgn	chr9	0.630765	1.75654	1.0443	0.331049	0.405258	-6.53111
100532	100532	Rell1	chr5	0.630767	5.56997	5.66567	0.000760753	0.00292275	-0.836637
72136	72136	Chst14	chr2	0.630812	3.45588	1.69752	0.133389	0.188218	-6.00964
66011	66011	Ranbp17	chr11	0.630911	3.04394	2.7206	0.0297266	0.0531385	-4.44469
380629	380629	Heca	chr10	0.631088	5.28273	3.65401	0.00812815	0.0184078	-3.40053
100504486	100504486	Gdap10	NA	0.631316	0.0954346	1.39317	0.206189	0.272384	-5.87328
12728	12728	Clcn5	chrX	0.631372	3.75253	1.90552	0.0983852	0.145563	-5.76897
66970	66970	Ssbp2	chr13	0.63173	6.02123	3.44849	0.0107057	0.0229613	-3.75472
100302567	100302567	AF357399	chr7	0.631743	-0.986125	1.74939	0.123683	0.176645	-5.22405
432950	432950	Gm5471	NA	0.631884	-1.3697	1.54754	0.165639	0.226217	-5.42595
77605	77605	H2afv	chr11	0.631973	7.11578	4.15768	0.00424984	0.0109585	-2.78868
233545	233545	Emsy	chr7	0.632762	5.69786	4.16975	0.00418626	0.0108348	-2.71819
11482	11482	Acvrl1	chr15	0.633072	-2.10791	1.07274	0.318954	0.392748	-5.85547
16588	16588	Kin	chr2	0.633293	4.33487	4.76444	0.00204634	0.00616355	-1.78395
269682	269682	Golga3	chr5	0.633294	5.8782	1.81002	0.113192	0.163939	-6.1724
107094	107094	Rrp12	chr19	0.633635	4.52146	2.44323	0.044532	0.0745575	-5.09927
81489	81489	Dnajb1	chr8	0.633859	5.80417	4.93911	0.00167463	0.00527463	-1.72308
227695	227695	Spout1	chr2	0.633926	5.23189	4.67554	0.00226994	0.00667414	-2.00842
14593	14593	Ggps1	chr13	0.634083	5.43046	2.93052	0.0219967	0.0415148	-4.47568
218850	218850	Tasor	chr14	0.634092	5.94582	4.38608	0.00320714	0.00874926	-2.44431
319587	319587	4930539J05Rik	chr3	0.634829	1.84807	2.73436	0.0291416	0.0522647	-4.2411
216565	216565	Ehbp1	chr11	0.635057	5.62161	4.19832	0.00403991	0.0105202	-2.67335
18772	18772	Pkp1	chr1	0.635393	-2.79763	1.4433	0.192133	0.256467	-5.32816
14011	14011	Etv6	chr6	0.635628	5.89592	5.33242	0.00108301	0.00381192	-1.24935
17776	17776	Mast2	chr4	0.635654	7.06061	5.98152	0.000551402	0.00230498	-0.542253
76246	76246	Rtf1	chr2	0.635765	6.56315	4.72856	0.00213352	0.00637341	-2.0255
192119	192119	Dicer1	chr12	0.635827	6.49911	6.34373	0.000386828	0.00179538	-0.139166
13996	13996	Etohd2	chr13	0.635902	1.2028	1.69844	0.133212	0.188029	-5.65229
100043416	100043416	Gm4425	chr12	0.635909	-3.55503	1.18158	0.275939	0.347715	-5.5171
70012	70012	Cep85	chr4	0.636206	4.86111	4.69201	0.00222656	0.00657785	-1.94581
72588	72588	2700012I20Rik	NA	0.636235	-1.00213	1.54267	0.166797	0.22756	-5.49534
140721	140721	Caskin2	chr11	0.636478	6.15546	2.98626	0.020323	0.0388465	-4.44407
100862400	100862400	Gm37254	NA	0.636543	0.1405	2.05829	0.0785453	0.120254	-4.98102
214572	214572	Prmt7	chr8	0.636779	5.7041	1.86268	0.104779	0.153416	-6.08518
73379	73379	Dcbld2	chr16	0.637075	5.52337	3.15183	0.0161013	0.0320936	-4.15453
68525	68525	Evc2	chr5	0.637327	5.66184	5.35741	0.00105416	0.00373308	-1.20349
216549	216549	Aftph	chr11	0.637396	5.73787	4.41408	0.00310002	0.0085182	-2.39336
70020	70020	Ino80b	chr6	0.637733	4.92281	2.84524	0.0248454	0.0459288	-4.54872
71382	71382	Pex1	chr5	0.637779	5.03809	1.56203	0.162233	0.222381	-6.43308
60534	60534	Fancg	chr4	0.637844	4.59979	3.33411	0.012512	0.0261292	-3.7812
17164	17164	Mapkapk2	chr1	0.638177	6.92066	2.87766	0.0237189	0.0441999	-4.63084
229675	229675	Rsbn1	chr3	0.638536	4.78022	2.78604	0.0270497	0.0491369	-4.6191
27050	27050	Rps3	chr7	0.638537	9.57199	3.28326	0.013418	0.0276229	-4.00579
100861998	100861998	Gm21388	NA	0.638612	-3.82926	0.962192	0.367991	0.442256	-5.69701
414101	414101	E130317F20Rik	chr10	0.638687	3.11	2.86473	0.0241615	0.0448707	-4.23972
212127	212127	Proser1	chr3	0.638845	6.21595	6.08199	0.000499001	0.00214049	-0.410316
14419	14419	Gal	chr19	0.639056	-3.62777	1.02169	0.340916	0.414969	-5.67002
67122	67122	Nrarp	chr2	0.639071	4.97925	1.21442	0.263944	0.3349	-6.85605
77853	77853	Msl2	chr9	0.63908	5.99704	3.55571	0.00926558	0.0204548	-3.59813
214585	214585	Spg11	chr2	0.639247	6.03648	5.95991	0.00056346	0.00234465	-0.535908
235439	235439	Herc1	chr9	0.639265	6.604	3.77925	0.00689326	0.0161499	-3.30534
224826	224826	Ubr2	chr17	0.639385	7.26998	3.46889	0.0104141	0.022455	-3.75929
18209	18209	Ntn3	chr17	0.639769	4.68998	3.47301	0.0103562	0.0223551	-3.59084
240638	240638	Slc16a12	chr19	0.640165	-1.2018	1.23736	0.25583	0.326256	-5.83139
75597	75597	Ndufaf2	chr13	0.640241	4.11655	2.15077	0.0685179	0.107245	-5.47277
24018	24018	Rngtt	chr4	0.640469	5.16338	3.52702	0.00962918	0.0211244	-3.57009
15936	15936	Ier2	chr8	0.640548	5.52327	1.52449	0.171191	0.232515	-6.53222
56622	56622	Adam21	chr12	0.640653	-1.83332	1.46669	0.185874	0.249339	-5.45137
70208	70208	Med23	chr10	0.640977	6.17349	4.04702	0.00488454	0.0122559	-2.91523
22032	22032	Traf4	chr11	0.641294	8.29128	4.54715	0.00264202	0.00753247	-2.26484
65102	65102	Nif3l1	chr1	0.641472	5.44836	2.84029	0.0250221	0.0462071	-4.61264
225876	225876	Kdm2a	chr19	0.641607	7.49859	5.05295	0.00147293	0.00478423	-1.62892
330277	330277	Fam71f1	chr6	0.641829	-2.9835	1.06208	0.323447	0.397394	-5.72677
68162	68162	A930003A15Rik	chr16	0.641865	-1.42507	1.00513	0.348293	0.422115	-6.03922
69724	69724	Rnaseh2a	chr8	0.642412	5.13453	5.14952	0.00132286	0.00441725	-1.40566
66242	66242	Mrps16	chr14	0.642592	5.18625	2.6079	0.0350061	0.0609703	-4.93586
67937	67937	Tmem59l	chr8	0.642881	1.45412	2.33999	0.0518298	0.0845518	-4.76996
67096	67096	Mmachc	chr4	0.643002	4.8554	4.15643	0.00425648	0.010973	-2.65202
268936	268936	Brpf3	chr17	0.643005	5.6142	1.88468	0.101447	0.14933	-6.04681
66525	66525	Timm50	chr7	0.643306	6.161	6.01646	0.000532511	0.00224435	-0.479614
241322	241322	Zbtb6	chr2	0.643515	5.23537	4.59549	0.00249453	0.00718625	-2.11188
100040416	100040416	Rpl13-ps6	NA	0.643725	3.9728	2.46658	0.0430329	0.0724736	-4.97914
235132	235132	Zbtb44	chr9	0.643731	4.76492	3.22015	0.0146412	0.0296459	-3.97035
98878	98878	Ehd4	chr2	0.643733	3.27292	2.87994	0.0236421	0.0440945	-4.24375
235072	235072	2020-09-07	chr9	0.643842	8.51456	2.53153	0.0391308	0.0669202	-5.14642
16508	16508	Kcnd2	chr6	0.643895	5.11133	0.957336	0.370271	0.444627	-7.14371
100038739	100038739	Gm10615	NA	0.644062	1.46416	2.60984	0.0349074	0.0608166	-4.37016
100503041	100503041	Pdzd7	chr19	0.64422	2.40269	1.82402	0.110894	0.161013	-5.66219
71472	71472	Usp19	chr9	0.644223	8.15343	4.37492	0.00325097	0.00885177	-2.49332
69902	69902	Mrto4	chr4	0.644611	5.36277	2.16153	0.0674377	0.105745	-5.62168
77579	77579	Myh10	chr11	0.644616	7.92365	4.54392	0.00265219	0.00755114	-2.27283
216987	216987	Utp6	chr11	0.644662	6.4488	5.85565	0.000625946	0.00254434	-0.670173
224088	224088	Atp13a3	chr16	0.644697	7.17205	4.59098	0.0025079	0.0072164	-2.21267
224648	224648	Uhrf1bp1	chr17	0.644999	6.19593	5.3725	0.00103717	0.00369019	-1.21773
110379	110379	Sec13	chr6	0.645163	6.17236	4.09033	0.00462457	0.0117196	-2.85566
100382	100382	AW011738	chr4	0.645505	2.37794	1.2914	0.237553	0.306297	-6.35399
320528	320528	Vps13c	chr9	0.645606	5.307	4.82579	0.00190627	0.00583704	-1.82441
226861	226861	Hhat	chr1	0.645653	1.42573	2.89143	0.0232572	0.0434839	-3.94551
50776	50776	Polg2	chr11	0.645821	3.0784	3.53434	0.00953492	0.0209619	-3.2518
235584	235584	Dusp7	chr9	0.645834	4.85151	2.76121	0.0280342	0.0506062	-4.66576
26403	26403	Map3k11	chr19	0.645864	6.10268	5.02508	0.00151968	0.00489755	-1.63405
14265	14265	Fmr1	chrX	0.645867	6.38039	4.79025	0.00198606	0.00603036	-1.94062
67949	67949	Nifk	chr1	0.646261	5.7372	5.33245	0.00108297	0.00381192	-1.23862
67846	67846	Tmem39a	chr16	0.646373	4.88937	5.11158	0.00137969	0.00455882	-1.42434
106068	106068	Slc45a4	chr15	0.64645	6.15249	6.00895	0.000536512	0.00225738	-0.487462
211535	211535	Ccdc114	chr7	0.64656	2.00245	0.900194	0.397914	0.47266	-6.70924
73327	73327	Pradc1	chr6	0.646672	3.54636	3.10773	0.0171257	0.0337408	-3.95025
225995	225995	D030056L22Rik	chr19	0.646686	4.89519	3.28904	0.0133115	0.0274357	-3.88529
11554	11554	Adrb1	chr19	0.646732	4.43094	2.96994	0.0207986	0.0396291	-4.2955
67958	67958	U2surp	chr9	0.646852	6.90486	5.64446	0.000777717	0.00297085	-0.92081
53379	53379	Hnrnpa2b1	chr6	0.647431	10.0844	3.61832	0.00852263	0.0191366	-3.50946
101185	101185	Pot1a	chr6	0.647767	5.52275	3.63189	0.00837026	0.0188676	-3.45449
20741	20741	Sptb	chr12	0.647775	2.92752	3.15997	0.0159195	0.0318335	-3.77212
69408	69408	Dnajc17	chr2	0.647934	3.6508	4.44726	0.00297816	0.00825766	-2.08835
59004	59004	Pias4	chr10	0.64813	5.25623	4.62077	0.00242105	0.00701295	-2.08142
66244	66244	Nemf	chr12	0.648216	6.07594	2.97009	0.0207941	0.0396291	-4.46393
100986	100986	Akap9	chr5	0.64828	6.66451	2.01754	0.0834142	0.126538	-5.91099
622404	622404	Ccdc107	chr4	0.648457	4.60115	2.38367	0.0486029	0.0800998	-5.19938
71667	71667	Tmem248	chr5	0.648545	5.82594	4.35588	0.00332729	0.00902284	-2.47675
326622	326622	Upf2	chr2	0.648624	5.60871	5.82208	0.000647681	0.00260045	-0.661789
100526463	100526463	Mir3058	chr10	0.648717	-3.53293	1.11631	0.30112	0.374155	-5.58911
104418	104418	Dgkz	chr2	0.648988	7.59757	3.92579	0.00570127	0.0138406	-3.10924
11977	11977	Atp7a	chrX	0.649245	4.8448	4.80477	0.00195302	0.00595083	-1.80017
67620	67620	Lrp2bp	chr8	0.649839	-0.304934	1.34815	0.219583	0.286916	-5.85918
54670	54670	Atp8b1	chr18	0.650011	-0.505636	0.752866	0.476071	0.548692	-6.425
66371	66371	Chmp4c	chr3	0.650272	-2.69831	0.711307	0.499894	0.571453	-6.07915
74691	74691	Tdrd9	chr12	0.650803	-4.41186	0.50934	0.626166	0.689493	-5.94516
24060	24060	Slc35a1	chr4	0.650939	4.90134	3.40397	0.011373	0.0241407	-3.71799
18949	18949	Pnn	chr12	0.651232	7.3119	4.6647	0.00229898	0.00674139	-2.11793
194952	194952	Jmjd4	chr11	0.651272	4.93783	3.87017	0.00612493	0.014664	-3.05664
75678	75678	Ippk	chr13	0.651438	4.19967	3.56619	0.00913643	0.0202298	-3.38607
30928	30928	Zbtb18	chr1	0.65151	7.26753	2.88888	0.023342	0.0436098	-4.61701
12145	12145	Cxcr5	chr9	0.651715	-0.672239	1.70907	0.131167	0.185492	-5.33254
381379	381379	Med19	chr2	0.652117	5.34005	5.8491	0.000630123	0.00255378	-0.608772
23808	23808	Ash2l	chr8	0.652335	6.8941	3.0269	0.0191879	0.0370353	-4.40705
269774	269774	Aak1	chr6	0.652914	7.56559	5.27582	0.00115161	0.00398637	-1.35764
14231	14231	Fkbp7	chr2	0.652992	3.75749	3.52764	0.0096212	0.0211122	-3.37121
50493	50493	Txnrd1	chr10	0.653105	8.0833	2.7421	0.0288178	0.0518017	-4.83444
319594	319594	Hif1an	chr19	0.653294	6.46805	4.75951	0.00205808	0.00619385	-1.98288
13038	13038	Ctsk	chr3	0.6535	-0.955249	1.11052	0.303446	0.376372	-6.01389
57753	57753	Noc3l	chr19	0.653599	5.18053	4.68296	0.00225028	0.0066311	-1.99339
56316	56316	Ggcx	chr6	0.654035	5.1674	3.60379	0.00868913	0.0194401	-3.46016
56399	56399	Akap8	chr17	0.654191	6.83023	3.66659	0.00799383	0.0181746	-3.47025
75646	75646	Rai14	chr15	0.654484	2.92063	0.391739	0.706898	0.760369	-7.20416
328108	328108	Togaram1	chr12	0.65478	5.45445	4.22686	0.00389928	0.0102477	-2.62055
114893	114893	Dcun1d1	chr3	0.655394	5.42802	2.86712	0.0240793	0.0447514	-4.57023
226744	226744	Cnst	chr1	0.655712	4.81471	5.01403	0.00153868	0.0049441	-1.53498
74201	74201	Cep97	chr16	0.655801	4.96385	3.03771	0.0188973	0.0365963	-4.2656
72454	72454	Ccdc71	chr9	0.656318	5.7815	4.9428	0.00166762	0.00525922	-1.71673
106583	106583	Scaf8	chr17	0.656384	6.73463	4.56973	0.00257197	0.00736539	-2.23463
12837	12837	Col8a1	chr16	0.656431	-2.68852	0.895212	0.400395	0.475094	-5.93149
28109	28109	D10Wsu102e	chr10	0.656521	5.79122	4.85392	0.00184563	0.00569452	-1.82879
59008	59008	Anapc5	chr5	0.656665	8.38282	4.1213	0.00444791	0.0113547	-2.83261
93836	93836	Rnf111	chr9	0.656681	6.27916	4.88693	0.00177718	0.00552947	-1.81437
654821	654821	Gcnt7	chr2	0.65739	-2.86545	1.15197	0.287137	0.359739	-5.65182
74386	74386	Rmi1	chr13	0.657395	4.96124	5.05621	0.00146757	0.00477118	-1.50037
68394	68394	Ccdc163	chr4	0.657499	3.68668	2.29683	0.0552322	0.0892561	-5.18594
72937	72937	NA	NA	0.657836	0.0305672	2.57289	0.036838	0.0635937	-4.20891
121021	121021	Cspg4	chr9	0.657866	6.56923	1.19825	0.269795	0.341086	-6.99273
52683	52683	Ncaph2	chr15	0.658271	7.08749	5.14674	0.00132693	0.00442744	-1.51236
100340	100340	Smpdl3b	chr4	0.658592	4.03388	3.19656	0.0151288	0.0305016	-3.89801
68045	68045	Rtraf	chr14	0.658636	7.06627	3.63791	0.00830363	0.0187466	-3.51427
213781	213781	Gm4786	NA	0.658749	2.03238	2.9381	0.0217609	0.0411488	-3.96478
53872	53872	Caprin1	chr2	0.658815	8.99235	4.72536	0.00214147	0.00638839	-2.02507
241226	241226	Itga8	chr2	0.659567	1.09441	0.711513	0.499774	0.571426	-6.72516
18120	18120	Mrpl49	chr19	0.659596	5.60011	4.43251	0.00303166	0.00837272	-2.35823
353258	353258	Ltv1	chr10	0.659626	4.76556	3.03778	0.0188957	0.0365963	-4.24029
14084	14084	Faf1	chr4	0.659796	5.85155	4.345	0.00337175	0.00910986	-2.49285
217325	217325	Llgl2	chr11	0.659901	0.497001	1.6978	0.133335	0.188172	-5.54347
67630	67630	Samd8	chr14	0.659956	6.92547	5.19561	0.00125728	0.004258	-1.45119
16798	16798	Lats1	chr10	0.660035	6.58845	5.19123	0.00126336	0.00427274	-1.44978
230674	230674	Kdm4a	chr4	0.660271	7.82794	5.21032	0.00123713	0.00421356	-1.4354
244189	244189	Gm4972	NA	0.660293	0.791051	2.48477	0.0419015	0.0708024	-4.45601
66830	66830	Nacc1	chr8	0.660479	7.84494	4.67652	0.00226732	0.00666992	-2.10155
227638	227638	Qsox2	chr2	0.660694	4.80875	4.38138	0.00322553	0.00879215	-2.34396
12005	12005	Axin1	chr17	0.661146	6.11677	3.53189	0.00956639	0.0210158	-3.63899
231861	231861	Tnrc18	chr5	0.661528	8.01345	3.59224	0.00882398	0.0196663	-3.57865
69072	69072	Ebna1bp2	chr4	0.662006	6.13876	3.93724	0.00561812	0.0136769	-3.06523
67382	67382	Brd3	chr2	0.662071	7.41546	6.28129	0.000410761	0.00187491	-0.217802
229524	229524	Msto1	chr3	0.662271	5.70451	4.95578	0.00164326	0.00520317	-1.69501
14299	14299	Ncs1	chr2	0.662718	5.49237	1.60945	0.151534	0.209985	-6.41701
434233	434233	Ppp1ccb	chr5	0.663257	6.3184	3.90548	0.00585219	0.0141418	-3.11787
268980	268980	Strn	chr17	0.663554	5.36396	3.35497	0.0121595	0.0255466	-3.84047
83435	83435	Plekha3	chr2	0.663642	5.00078	3.70227	0.00762598	0.0175124	-3.30047
268390	268390	Ahsa2	chr11	0.663706	5.65622	3.90746	0.00583731	0.0141099	-3.07588
433256	433256	Acsl5	chr19	0.664545	4.98133	2.02818	0.0821143	0.124893	-5.7749
110962	110962	Mbd6	chr10	0.664689	6.53657	3.98614	0.00527746	0.0130302	-3.01366
14270	14270	Srgap2	chr1	0.665048	8.28269	6.39334	0.000368922	0.0017331	-0.0933479
14789	14789	P3h3	chr6	0.665223	5.97312	6.07718	0.000501382	0.002147	-0.403041
18033	18033	Nfkb1	chr3	0.665225	5.91876	5.28455	0.00114073	0.00396052	-1.30764
723825	723825	Mir103-2	chr2	0.665265	-3.84085	0.876662	0.409732	0.484315	-5.77148
675440	675440	NA	NA	0.665449	1.45091	2.91761	0.0224047	0.0421395	-3.91033
57376	57376	Smarce1	chr11	0.665455	6.99317	4.824	0.0019102	0.005846	-1.91232
233532	233532	Rsf1	chr7	0.665951	6.84799	6.31013	0.000399507	0.00183803	-0.182744
238317	238317	Elmsan1	chr12	0.666041	6.11709	3.86932	0.00613169	0.0146703	-3.15888
11774	11774	Ap3b1	chr13	0.666814	6.62024	6.24254	0.000426447	0.00192494	-0.250416
100628629	100628629	Mir5121	chr7	0.666832	-3.06748	1.26937	0.244863	0.314369	-5.49209
106143	106143	Cggbp1	chr16	0.667173	6.84753	4.16141	0.00423007	0.0109205	-2.78032
69953	69953	2810025M15Rik	chr1	0.667204	5.42483	3.57605	0.00901676	0.0200082	-3.52561
241514	241514	Zfp804a	chr2	0.667386	0.828173	2.64466	0.0331844	0.0582412	-4.22392
17425	17425	Foxk1	chr5	0.667396	6.56314	2.61912	0.0344392	0.0601518	-5.01201
12832	12832	Col5a2	chr1	0.667411	7.3271	3.37765	0.0117884	0.0248781	-3.89227
68087	68087	Dcakd	chr11	0.667705	6.94377	5.76783	0.00068462	0.00270133	-0.780287
70892	70892	Ttll7	chr3	0.668485	4.28184	1.581	0.157872	0.217328	-6.3029
18162	18162	Npr3	chr15	0.668767	-0.951642	0.675546	0.521004	0.591692	-6.40321
73610	73610	Zfp433	chr10	0.668784	3.20955	3.87568	0.00608148	0.0145863	-2.79027
19735	19735	Rgs2	chr1	0.668936	3.02811	3.22299	0.0145837	0.029556	-3.69542
245886	245886	Ankrd27	chr7	0.669093	5.37928	5.18066	0.00127816	0.00430437	-1.3918
218914	218914	Wapl	chr14	0.66927	6.45301	5.60515	0.000810283	0.00306653	-0.955411
66433	66433	Chchd7	chr4	0.669651	2.76101	1.6787	0.137086	0.192793	-5.9195
55935	55935	Fnbp4	chr2	0.670055	6.89033	4.19782	0.00404243	0.0105252	-2.73156
218811	218811	Sec24c	chr14	0.670089	7.948	5.12472	0.0013597	0.00450831	-1.53855
226043	226043	Cbwd1	chr19	0.670323	4.18198	2.98986	0.0202196	0.0386871	-4.22771
20815	20815	Srpk1	chr17	0.670339	6.00133	4.37733	0.00324146	0.00883005	-2.45896
67097	67097	Rps10	chr17	0.670708	8.30639	5.85272	0.000627808	0.00254953	-0.681694
71268	71268	Lrrfip2	chr9	0.67094	5.32923	5.63782	0.000783112	0.00298424	-0.847356
21848	21848	Trim24	chr6	0.670976	6.73334	3.82496	0.00649459	0.0153843	-3.24383
171388	171388	Bnipl	chr3	0.671119	-2.0037	1.61651	0.149999	0.208206	-5.23264
329003	329003	Zfp516	chr18	0.67128	6.54729	5.99028	0.000546598	0.00229149	-0.523146
224523	224523	4732491K20Rik	chr17	0.671686	1.30281	2.6996	0.0306438	0.0544531	-4.21224
338349	338349	Cntln	chr4	0.671923	5.01195	1.68318	0.136197	0.191759	-6.26665
72720	72720	Zfp248	chr6	0.671962	3.658	3.89335	0.00594432	0.0143206	-2.83775
18994	18994	Pou3f4	chrX	0.672281	4.62692	3.13461	0.0164934	0.03271	-4.07794
19988	19988	Rpl6	chr5	0.672392	9.1599	6.28848	0.000407925	0.00186589	-0.193035
668501	668501	Zfp507	chr7	0.672692	5.74869	5.75861	0.000691135	0.00272115	-0.743583
435626	435626	Rufy4	chr1	0.67275	1.54777	2.68283	0.0313969	0.0555584	-4.2735
66926	66926	Trmt6	chr2	0.672844	5.24755	4.64342	0.00235725	0.00687629	-2.0509
227292	227292	Ctdsp1	chr1	0.673693	6.99727	4.0302	0.00498979	0.0124634	-2.96212
213819	213819	Casd1	chr6	0.673736	4.99346	5.19022	0.00126476	0.00427582	-1.34042
67728	67728	Dph2	chr4	0.673736	4.38593	4.6995	0.00220712	0.00653153	-1.8734
633057	633057	Gm7102	chr19	0.674426	-1.2407	1.88357	0.101612	0.149484	-4.9963
70683	70683	Utp20	chr10	0.674722	5.86533	3.41629	0.0111838	0.0238134	-3.79161
78586	78586	Srbd1	chr17	0.67482	5.37181	4.18498	0.00410752	0.0106739	-2.66954
11352	11352	Abl2	chr1	0.674828	6.59356	6.35888	0.000381259	0.00177475	-0.1256
21991	21991	Tpi1	chr6	0.674954	8.54242	2.44532	0.0443955	0.0743719	-5.27566
244650	244650	Phlpp2	chr8	0.675127	5.66488	5.81889	0.000649791	0.00260712	-0.669459
16780	16780	Lamb3	chr1	0.675845	-1.50774	1.19659	0.2704	0.341702	-5.82404
231002	231002	Plekhn1	chr4	0.675917	2.64578	1.53444	0.168774	0.22995	-6.09309
320747	320747	Lingo4	chr3	0.67598	3.51236	1.98902	0.0869984	0.131196	-5.60833
67338	67338	Rffl	chr11	0.676335	4.10786	3.10128	0.0172812	0.0339892	-4.05033
56282	56282	Mrpl12	chr11	0.67642	5.8589	3.14871	0.0161716	0.0322005	-4.18448
226562	226562	Prrc2c	chr1	0.676533	8.43861	5.02573	0.00151858	0.00489488	-1.65495
66143	66143	Eef1e1	chr13	0.676772	5.14587	1.60608	0.152272	0.210873	-6.386
66869	66869	Zfp869	chr8	0.676886	5.36904	6.31566	0.000397387	0.0018307	-0.101844
208518	208518	Cep78	chr19	0.676893	4.43717	3.03785	0.0188936	0.0365963	-4.19495
19172	19172	Psmb4	chr3	0.677016	7.7445	3.24209	0.014203	0.0289406	-4.09072
74134	74134	Cyp2s1	chr7	0.677121	-3.55558	1.00517	0.348273	0.422115	-5.6964
77626	77626	Smpd4	chr16	0.677202	6.16847	3.58339	0.00892883	0.0198511	-3.56731
18786	18786	Plaa	chr4	0.677419	6.54072	4.83819	0.00187927	0.00576757	-1.88523
56795	56795	Arl10	chr13	0.67757	4.99544	3.99792	0.00519882	0.0128775	-2.88531
233651	233651	Dchs1	chr7	0.677669	7.53416	5.39582	0.0010115	0.00361862	-1.2145
382793	382793	Mtx3	chr13	0.677728	5.73187	5.94872	0.000569822	0.00236765	-0.529116
12193	12193	Zfp36l2	chr17	0.678199	6.9516	2.72882	0.0293757	0.0526032	-4.8549
621119	621119	Rps11-ps1	NA	0.678425	3.42318	3.88445	0.00601297	0.0144599	-2.81223
269252	269252	Gtf3c4	chr2	0.678432	6.74819	6.78065	0.000257183	0.00134206	0.307196
74117	74117	Actr3	chr1	0.678529	7.83918	4.20348	0.00401407	0.0104702	-2.72634
208990	208990	Npb	chr11	0.678587	-1.06421	1.49188	0.179341	0.241769	-5.54932
433745	433745	Gm12816	NA	0.678693	3.03593	2.95816	0.0211492	0.0401869	-4.088
56325	56325	Abcb9	chr5	0.679352	4.04735	1.49136	0.179474	0.241911	-6.38256
227733	227733	Pip5kl1	chr2	0.679454	-1.56504	1.42263	0.197821	0.26301	-5.54989
71986	71986	Ddx28	chr8	0.679726	4.21121	5.39993	0.00100704	0.00360663	-0.98858
72068	72068	Cnot2	chr10	0.679763	6.54985	6.61831	0.000298588	0.00149268	0.146501
67145	67145	Tomm34	chr2	0.679768	5.87223	5.5737	0.000837438	0.00313422	-0.963769
100861753	100861753	Gm21188	chr13	0.679862	-1.6107	1.45172	0.18986	0.253823	-5.50625
66897	66897	Naa16	chr14	0.680188	3.98429	2.43892	0.0448145	0.0749366	-5.02229
19047	19047	Ppp1cc	chr5	0.680265	6.77399	3.81151	0.00660921	0.0156001	-3.26357
24061	24061	Smc1a	chrX	0.680339	7.44968	6.2582	0.000420031	0.0019015	-0.242501
67456	67456	Ergic2	chr6	0.680368	5.68848	4.46775	0.00290555	0.00810589	-2.31851
110816	110816	Pwp2	chr10	0.680418	5.30114	5.34032	0.00107379	0.00378945	-1.19258
171207	171207	Arhgap4	chrX	0.680477	1.29232	1.45937	0.187812	0.251473	-5.98016
320727	320727	Ipo8	chr6	0.68055	6.68956	4.0351	0.00495888	0.0124004	-2.95012
100862102	100862102	NA	NA	0.680812	-3.54511	1.20422	0.26762	0.338763	-5.49397
78670	78670	Plekhj1	chr10	0.681006	5.37626	3.30029	0.0131069	0.0271044	-3.92143
13209	13209	Ddx6	chr9	0.681134	8.40113	4.54383	0.00265248	0.00755114	-2.26782
73338	73338	Itpripl1	chr2	0.681173	3.82324	3.5188	0.00973619	0.0213107	-3.39438
214133	214133	Tet2	chr3	0.681281	5.58107	4.70712	0.00218756	0.00649202	-1.99929
234072	234072	Adprhl1	chr8	0.681302	-3.5629	1.05826	0.325068	0.398976	-5.64314
546336	546336	Prrg1	chrX	0.681477	2.99702	3.02743	0.0191735	0.0370235	-3.97879
208595	208595	Mterf1b	chr5	0.681526	1.74482	1.8556	0.105874	0.154772	-5.51717
69938	69938	Scrn1	chr6	0.681799	4.57993	3.45478	0.0106148	0.0227974	-3.60179
101540	101540	Prkd2	chr7	0.681845	4.39803	3.81907	0.00654452	0.0154769	-3.05649
319634	319634	Efcab5	chr11	0.682005	0.72635	1.93294	0.0944941	0.140806	-5.252
21417	21417	Zeb1	chr18	0.682114	8.45631	3.47623	0.0103112	0.0222829	-3.74103
17938	17938	Naca	chr10	0.682192	8.30594	3.15345	0.0160649	0.0320504	-4.21647
69608	69608	Sec24d	chr3	0.682563	5.73818	4.14117	0.00433848	0.0111375	-2.75943
22757	22757	Zkscan5	chr5	0.682859	5.34548	2.93119	0.0219759	0.0414876	-4.46622
433667	433667	Ankrd13c	chr3	0.682991	5.79635	3.62714	0.00842327	0.0189575	-3.48219
19058	19058	Ppp3r1	chr11	0.683002	7.008	4.66228	0.00230555	0.00675836	-2.11889
67667	67667	Alkbh8	chr9	0.683264	4.65741	5.59928	0.000815277	0.00307578	-0.816939
244219	244219	Zfp668	chr7	0.683406	4.60056	4.49168	0.00282317	0.00792796	-2.1716
73469	73469	Rnf38	chr4	0.683836	6.81089	6.08827	0.000495919	0.00213043	-0.4215
229473	229473	Tmem131l	chr3	0.683854	6.50097	3.37708	0.0117976	0.0248947	-3.88009
14804	14804	Grid2	chr6	0.683944	3.32809	1.51273	0.174091	0.23568	-6.23396
213006	213006	Mfsd4a	chr1	0.685334	3.30056	4.04378	0.00490466	0.0122949	-2.57294
23894	23894	Gtf2h2	chr13	0.685431	4.69141	3.24468	0.0141521	0.0288611	-3.92391
20469	20469	Sipa1	chr19	0.685667	5.34816	2.7696	0.0276974	0.0501038	-4.70885
56743	56743	Lat2	chr5	0.685725	2.1106	2.50901	0.0404408	0.0687411	-4.61636
226541	226541	Klhl20	chr1	0.685812	5.50543	5.62975	0.000789728	0.00300484	-0.872093
229227	229227	4932438A13Rik	chr3	0.686003	6.19795	4.22157	0.00392492	0.0102979	-2.67793
53625	53625	B3gnt2	chr11	0.686048	2.78044	2.20077	0.0636413	0.100682	-5.17764
22687	22687	Zpr1	chr9	0.686324	5.59989	6.18727	0.00045	0.00199603	-0.258359
100505224	100505224	NA	NA	0.686909	-2.28354	1.46003	0.187638	0.251279	-5.38678
232236	232236	Ccdc174	chr6	0.686985	4.98195	3.82683	0.00647886	0.015355	-3.1222
74596	74596	Cds1	chr5	0.687166	-0.753784	0.923333	0.386541	0.461105	-6.23478
108899	108899	2700081O15Rik	chr19	0.687548	7.17772	5.77014	0.000683004	0.0026967	-0.779738
12764	12764	Cmas	chr6	0.687708	5.27202	4.49861	0.00279981	0.00788019	-2.24152
227094	227094	Nemp2	chr1	0.688078	3.87402	3.433	0.0109329	0.0233736	-3.52647
77531	77531	Anks1b	chr10	0.68826	5.21681	3.97027	0.00538545	0.0132479	-2.94818
20342	20342	Selenbp2	chr3	0.688321	2.41147	3.60163	0.0087141	0.0194709	-3.05411
19981	19981	Rpl37a	chr1	0.688685	8.09697	6.52724	0.000325067	0.00158626	0.0449777
214663	214663	Slc25a29	chr12	0.688765	3.43916	1.56478	0.161594	0.221627	-6.18455
72124	72124	Seh1l	chr18	0.68883	5.73813	3.3419	0.0123791	0.0259068	-3.89103
67556	67556	Pigm	chr1	0.689421	5.95171	5.69762	0.000735967	0.00285021	-0.825911
13207	13207	Ddx5	chr11	0.689651	10.0439	5.73393	0.0007089	0.00277195	-0.789464
380714	380714	Rph3al	chr11	0.689904	-0.444748	2.13036	0.0706146	0.110021	-4.77942
238693	238693	Zfp58	chr13	0.689924	3.92055	3.23567	0.0143296	0.0291542	-3.82188
73754	73754	Thap1	chr8	0.690103	3.81214	2.94293	0.0216117	0.0409181	-4.23793
72429	72429	Dnajc25	chr4	0.690153	2.73294	3.66492	0.00801157	0.0181983	-3.01209
216151	216151	Polrmt	chr10	0.690284	5.6278	4.47612	0.00287644	0.00804633	-2.30277
79221	79221	Hdac9	chr12	0.690366	3.99785	2.41037	0.0467332	0.0775406	-5.06692
329260	329260	Dennd1b	chr1	0.691245	4.82212	5.48032	0.000924243	0.00337149	-0.975149
67671	67671	Rpl38	chr11	0.691744	7.17675	5.18999	0.00126508	0.00427609	-1.4603
103135	103135	Pan2	chr10	0.692077	6.34543	3.97343	0.00536376	0.0132039	-3.02418
66596	66596	Gtf3a	chr5	0.69212	4.40856	3.02236	0.0193112	0.0372319	-4.21341
74125	74125	Armc8	chr9	0.692382	5.62094	6.04895	0.000515591	0.00219271	-0.410373
381626	381626	Rbm33	chr5	0.692559	6.94089	5.49643	0.000908578	0.00332877	-1.09291
66736	66736	Emc2	chr15	0.692671	6.14606	3.94483	0.00556372	0.013573	-3.05479
79264	79264	Krit1	chr5	0.693193	6.17815	2.29861	0.0550876	0.0890554	-5.4776
85305	85305	Kars	chr8	0.693234	7.13334	3.15218	0.0160935	0.0320837	-4.22314
100155	100155	Shoc1	chr4	0.693237	-3.15481	0.891524	0.402239	0.47695	-5.86099
14598	14598	Ggt1	chr10	0.693524	-0.806815	1.53907	0.167661	0.228613	-5.5333
226153	226153	Twnk	chr19	0.693545	5.58249	4.79737	0.0019698	0.00599145	-1.88438
100526540	100526540	Mir3093	chr3	0.693776	-0.260229	1.80764	0.113587	0.16447	-5.26786
231713	231713	Naa25	chr5	0.693956	5.55499	4.17676	0.00414983	0.0107565	-2.69661
100038566	100038566	Gm10658	chr9	0.693997	0.510725	2.50157	0.0408834	0.0693442	-4.38859
619301	619301	Tmem253	chr14	0.694191	0.89377	2.87687	0.023746	0.0442408	-3.88915
59020	59020	Pdzk1	chr3	0.694199	3.09613	3.75435	0.00712145	0.0165728	-2.94181
57385	57385	P2ry4	chrX	0.694217	-4.04592	0.72464	0.492167	0.564179	-5.86297
76561	76561	Snx7	chr3	0.694443	3.78795	1.87024	0.103621	0.152003	-5.82442
19876	19876	Robo1	chr16	0.694536	5.46045	1.55656	0.163511	0.223798	-6.48427
102141	102141	Snx25	chr8	0.694573	6.21265	2.74369	0.0287517	0.0516935	-4.81045
100526526	100526526	Mir3098	chr6	0.694661	-1.90825	1.7511	0.123376	0.176265	-5.06914
27359	27359	Sytl4	chrX	0.694667	2.35032	3.52846	0.00961052	0.0210941	-3.14944
64009	64009	Syne1	chr10	0.694931	4.91711	3.40912	0.0112935	0.0240057	-3.71198
72201	72201	Otud6b	chr4	0.695083	5.8512	3.6736	0.00792009	0.0180448	-3.4196
66410	66410	Mterf3	chr13	0.695098	4.75314	4.94735	0.00165905	0.00523694	-1.60937
68142	68142	Ino80	chr2	0.695252	5.78304	5.159	0.00130907	0.00438213	-1.45017
252966	252966	Cables2	chr2	0.69553	4.81487	6.11694	0.000482103	0.00208967	-0.257181
17769	17769	Mthfr	chr4	0.695551	4.85459	4.37308	0.00325828	0.00886891	-2.36014
110542	110542	Amhr2	chr15	0.695709	-2.2263	1.38637	0.208165	0.274494	-5.48567
67781	67781	Ilf2	chr3	0.695751	6.98358	4.64005	0.00236664	0.00689672	-2.14727
268420	268420	Alkbh5	chr11	0.696131	7.14261	6.41115	0.000362722	0.00171092	-0.0788139
67862	67862	2310033P09Rik	chr11	0.696236	4.71807	2.90687	0.0227504	0.0426696	-4.42961
233908	233908	Fus	chr7	0.696383	8.70868	4.61278	0.00244402	0.00706416	-2.17409
66248	66248	Alg5	chr3	0.696557	5.47138	2.6601	0.0324489	0.0571002	-4.88509
76614	76614	Immt	chr6	0.697096	7.5959	4.79255	0.0019808	0.00601861	-1.9544
67235	67235	Zkscan14	chr5	0.697235	3.65158	2.02562	0.0824253	0.125297	-5.57871
381022	381022	Kmt2d	chr15	0.697392	6.26959	4.32196	0.00346814	0.00931397	-2.54611
328329	328329	Mast4	chr13	0.697718	5.49207	4.44957	0.00296988	0.00824872	-2.32634
59016	59016	Thap11	chr8	0.697898	5.76513	6.58176	0.000308914	0.00152978	0.146057
21750	21750	Terf2	chr8	0.698101	5.86077	6.19739	0.000445583	0.00198107	-0.265575
16470	16470	Ush1g	chr11	0.698542	-1.5895	1.7404	0.125317	0.178568	-5.13496
14088	14088	Fancc	chr13	0.698848	3.97053	3.42887	0.0109943	0.0234846	-3.54782
215193	215193	Utp25	chr1	0.699239	4.81019	4.93791	0.00167692	0.0052799	-1.62823
67207	67207	Lsm1	chr8	0.699305	4.29666	2.67874	0.0315836	0.0557922	-4.71132
432730	432730	Gm5446	NA	0.699765	3.01877	3.09441	0.0174487	0.0342605	-3.8831
19384	19384	Ran	chr5	0.700029	7.95483	2.60005	0.0354085	0.0615232	-5.0496
29867	29867	Cabp1	chr5	0.700212	1.19983	1.01782	0.342631	0.41659	-6.4705
667847	667847	NA	NA	0.700383	1.98451	2.39819	0.0475768	0.0787299	-4.76244
66483	66483	Rpl36al	chr12	0.700537	5.96216	3.40847	0.0113035	0.0240152	-3.80883
22234	22234	Ugcg	chr4	0.700666	5.38242	6.02644	0.000527248	0.00222811	-0.415251
19654	19654	Rbm6	chr9	0.700702	6.64951	4.1663	0.00420432	0.0108734	-2.76936
192196	192196	Luc7l2	chr6	0.700883	7.58445	2.49673	0.0411741	0.0697487	-5.20734
210789	210789	Tbc1d4	chr14	0.700959	4.59068	4.8468	0.00186077	0.00572292	-1.71429
20818	20818	Srprb	chr9	0.701462	6.67542	6.64893	0.000290236	0.00146569	0.174849
67674	67674	Trmt112	chr19	0.702235	5.32307	5.55753	0.0008518	0.00316886	-0.939136
233875	233875	Ino80e	chr7	0.702309	4.98022	6.07734	0.000501302	0.002147	-0.31904
56711	56711	Plag1	chr4	0.702647	-0.742249	0.612182	0.559761	0.629047	-6.48579
74694	74694	Tbc1d30	chr10	0.702731	1.59432	2.82685	0.0255093	0.046957	-4.0655
621628	621628	Cldn20	chr17	0.70277	-1.44336	1.92127	0.0961305	0.142786	-4.91017
50783	50783	Lsm4	chr8	0.702847	6.34251	3.17719	0.0155419	0.0312043	-4.16805
74376	74376	Myo18b	chr5	0.702973	-0.332458	1.35096	0.218726	0.28599	-5.85004
67538	67538	Zswim3	chr2	0.702999	3.0402	4.19701	0.00404649	0.0105342	-2.3244
216578	216578	Papolg	chr11	0.703157	4.52349	5.02406	0.00152144	0.00490139	-1.4848
100529075	100529075	Snord100	chr10	0.703314	-0.933233	1.28531	0.239553	0.308578	-5.82318
214111	214111	Slc24a1	chr9	0.703629	-3.31505	1.34875	0.219401	0.286742	-5.36394
17130	17130	Smad6	chr9	0.704003	0.024018	2.0759	0.0765292	0.117727	-4.93581
545260	545260	Arsi	chr18	0.704149	-3.0777	1.02477	0.33956	0.413753	-5.74888
68493	68493	Ndufaf4	chr4	0.704869	4.36038	2.66588	0.032178	0.0566867	-4.74002
382864	382864	Colq	chr14	0.705453	-3.7691	0.546655	0.60159	0.667124	-6.02014
97884	97884	B3galnt2	chr13	0.705499	4.86549	2.75698	0.028206	0.050865	-4.67301
545124	545124	Tdg-ps	NA	0.705631	2.07068	3.07267	0.0179897	0.0351518	-3.77098
16469	16469	Jrk	chr15	0.705732	4.33707	2.90313	0.0228721	0.0428609	-4.38082
80733	80733	Car15	chr16	0.706269	1.1638	2.70857	0.0302482	0.0538549	-4.17839
100705	100705	Acacb	chr5	0.706605	0.343043	2.01572	0.0836379	0.126844	-5.07377
20610	20610	Sumo3	chr10	0.707118	6.91295	4.07598	0.00470896	0.0118901	-2.89792
56226	56226	Espn	chr4	0.707461	2.24661	3.11397	0.0169767	0.0335156	-3.73594
545091	545091	Hnrnpa1l2-ps2	chr15	0.70758	4.53223	3.39381	0.0115314	0.0244337	-3.68372
240756	240756	Klhl12	chr1	0.707788	5.36959	4.95088	0.00165242	0.00522263	-1.67285
74370	74370	Rptor	chr11	0.707837	6.8261	6.02066	0.000530291	0.00223879	-0.495802
54526	54526	Syt10	chr15	0.708402	-2.05322	1.20092	0.268821	0.340053	-5.72815
320817	320817	Atad2b	chr12	0.708406	5.88408	4.19568	0.00405318	0.0105501	-2.69514
12417	12417	Cbx3	chr6	0.708501	7.11088	6.62868	0.000295732	0.0014841	0.147776
14479	14479	Usp15	chr10	0.708531	5.89336	5.29588	0.00112676	0.00392429	-1.29209
100861633	100861633	NA	NA	0.708569	4.16307	1.8847	0.101443	0.14933	-5.86466
12462	12462	Cct3	chr3	0.708643	8.42575	3.05102	0.0185461	0.0360205	-4.36724
241794	241794	Kcng1	chr2	0.708657	0.187365	0.528145	0.613715	0.678189	-6.69838
66653	66653	Brf2	chr8	0.708814	4.24286	4.28633	0.00362322	0.00964177	-2.39235
54217	54217	Rpl36	chr17	0.709441	7.73589	5.22671	0.00121509	0.00414988	-1.41604
30841	30841	Kdm2b	chr5	0.709805	6.32189	4.50707	0.00277157	0.0078083	-2.30318
17172	17172	Ascl1	chr10	0.709934	6.21419	5.48148	0.000923099	0.00336848	-1.08949
67896	67896	Ccdc80	chr16	0.710078	3.93727	3.38334	0.0116972	0.0247217	-3.60837
12874	12874	Cpd	chr11	0.7103	7.62847	2.497	0.0411574	0.0697273	-5.20677
22019	22019	Tpp2	chr1	0.710418	6.49915	5.16641	0.00129839	0.00435394	-1.47683
70240	70240	Ufsp1	chr5	0.710596	1.83881	2.88154	0.023588	0.0440078	-4.02025
98221	98221	Eif3m	chr2	0.710623	6.96078	4.16482	0.00421208	0.0108902	-2.77714
101095	101095	Zfp282	chr6	0.710811	5.91939	2.43453	0.0451039	0.0753263	-5.25912
56468	56468	Socs5	chr17	0.71082	5.66691	4.98325	0.001593	0.00508666	-1.65753
73251	73251	Setd7	chr3	0.710895	7.38777	3.54731	0.00937042	0.0206566	-3.64595
14204	14204	Il4i1	chr7	0.710945	-3.08452	0.739591	0.483597	0.556116	-5.99658
14958	14958	H1f0	chr15	0.711	7.79929	4.526	0.00270952	0.0076708	-2.29705
50918	50918	Myadm	chr7	0.711151	5.06949	5.16666	0.00129804	0.00435359	-1.377
54364	54364	Rpp30	chr19	0.711471	4.63987	2.81127	0.0260861	0.047781	-4.56166
94223	94223	Dgcr8	chr16	0.711867	5.59538	4.61958	0.00242446	0.00701923	-2.11289
51796	51796	Srrm1	chr4	0.711886	7.84855	5.40229	0.00100451	0.00359903	-1.20541
234371	234371	Tmem161a	chr8	0.712004	6.26182	4.26857	0.00370333	0.00981897	-2.61723
66921	66921	Prpf38b	chr3	0.712104	6.36028	4.92561	0.00170052	0.00533609	-1.76881
68187	68187	Fam135a	chr1	0.712381	6.24166	4.64006	0.00236659	0.00689672	-2.12658
67289	67289	3110021A11Rik	NA	0.712387	-0.204082	2.47907	0.0422528	0.0713326	-4.30921
76563	76563	Qrsl1	chr10	0.712977	3.41679	2.35584	0.0506342	0.0828848	-5.05199
319153	319153	H3c11	chr13	0.71348	-2.7878	1.66079	0.140694	0.1971	-5.05415
17319	17319	Mif	chr10	0.713683	6.86716	1.71553	0.12994	0.184114	-6.34326
545700	545700	Smarca5-ps	chr4	0.713756	2.79677	3.5186	0.00973883	0.0213111	-3.23002
232748	232748	Tcaf2	chr6	0.714216	2.02771	1.1207	0.299371	0.372382	-6.49203
66381	66381	Rnf113a2	chr12	0.714228	3.93264	4.38617	0.00320681	0.00874926	-2.21205
207592	207592	Tbc1d16	chr11	0.714806	7.18642	6.18175	0.000452432	0.00200212	-0.323848
77519	77519	Zfp266	chr9	0.715019	7.16544	5.52339	0.000883016	0.00325655	-1.06342
268470	268470	Ube2z	chr11	0.715369	7.01283	5.16766	0.0012966	0.0043513	-1.48595
53421	53421	Sec61a1	chr6	0.715688	8.41596	6.47858	0.000340289	0.00163123	-0.00225968
100090	100090	Zbtb48	chr4	0.71597	4.19907	3.99939	0.00518911	0.0128632	-2.77563
26570	26570	Slc7a11	chr3	0.716561	4.71711	1.73743	0.12586	0.17918	-6.15324
227634	227634	Camsap1	chr2	0.716933	6.56206	6.47564	0.000341233	0.0016353	-0.00156985
76224	76224	6530409C15Rik	NA	0.717005	-1.32901	1.51731	0.172957	0.234509	-5.47142
56878	56878	Rbms1	chr2	0.717607	3.81038	4.14834	0.00429974	0.0110577	-2.51123
66866	66866	Nhlrc2	chr19	0.717858	5.30817	5.64262	0.000779203	0.00297456	-0.839301
211329	211329	Ncoa7	chr10	0.717903	3.11677	3.73811	0.00727475	0.0168731	-2.96777
67039	67039	Rbm25	chr12	0.718064	7.23945	3.71081	0.00754065	0.0173578	-3.41125
77264	77264	Zfp142	chr1	0.718416	6.00708	3.27635	0.0135464	0.0278543	-4.0049
208266	208266	Dot1l	chr10	0.718842	6.94016	3.61626	0.00854596	0.0191773	-3.54364
207965	207965	Vcpkmt	chr12	0.719397	2.92249	2.27776	0.0568069	0.0912998	-5.08622
11480	11480	Acvr2a	chr2	0.719516	5.09764	5.76353	0.000687647	0.00271199	-0.680178
68275	68275	Rpa1	chr11	0.720172	7.1199	4.35849	0.00331672	0.0089998	-2.51794
11538	11538	Adnp	chr2	0.720173	7.95672	7.23567	0.000171674	0.00101469	0.751697
14739	14739	S1pr2	chr9	0.720759	4.98814	4.81056	0.00194003	0.00591853	-1.80894
66481	66481	Rps21	chr2	0.720895	8.17985	5.56599	0.000844253	0.00315158	-1.01048
320135	320135	BC049715	chr6	0.721088	-3.29589	1.06628	0.321671	0.395729	-5.67524
79560	79560	Ublcp1	chr11	0.721355	4.65655	5.55302	0.000855852	0.00318053	-0.869904
232878	232878	Zscan22	chr7	0.721636	3.86971	3.11271	0.0170066	0.0335517	-3.99488
71599	71599	Senp8	chr9	0.721643	3.79179	3.75763	0.00709099	0.0165285	-3.04871
210973	210973	Kbtbd2	chr6	0.721866	6.40671	4.64102	0.00236394	0.00689119	-2.13215
12572	12572	Cdk7	chr13	0.721896	6.26541	6.05679	0.000511603	0.00218056	-0.439319
20402	20402	Zfp106	chr2	0.721939	8.01048	5.03545	0.0015021	0.00485515	-1.64758
170706	170706	Tmem37	chr1	0.72201	0.389141	2.52844	0.039308	0.0671374	-4.32984
100113398	100113398	Adat3	chr10	0.722022	1.03523	2.00233	0.0853066	0.129014	-5.20006
226654	226654	Tstd1	chr1	0.72217	0.464491	2.5713	0.0369236	0.063701	-4.27786
101685	101685	Spty2d1	chr7	0.722342	5.16578	5.7376	0.000706226	0.00276398	-0.716649
76577	76577	Faf2	chr13	0.722537	7.11769	7.33207	0.000157991	0.000957591	0.843015
107932	107932	Chd4	chr6	0.723057	9.28934	4.94823	0.00165739	0.00523455	-1.73894
100504536	100504536	NA	NA	0.723141	0.552786	2.8126	0.0260361	0.0477094	-3.93352
20265	20265	Scn1a	chr2	0.723251	0.110155	1.95591	0.0913495	0.136867	-5.12122
16001	16001	Igf1r	chr7	0.723554	6.95339	6.21051	0.000439922	0.00196424	-0.290727
97287	97287	Mtmr14	chr6	0.72374	5.49005	2.81572	0.0259199	0.0475468	-4.65261
28030	28030	Gfm1	chr3	0.723915	6.01829	3.70353	0.00761326	0.0174925	-3.38705
22200	22200	Uba3	chr6	0.724097	6.96661	4.14474	0.00431916	0.0110997	-2.8045
66905	66905	Plin3	chr17	0.724253	5.19302	2.76463	0.0278964	0.0503905	-4.70001
18139	18139	Zfp638	chr6	0.72451	7.29346	3.80825	0.00663735	0.015658	-3.27356
170767	170767	Rfxap	chr3	0.724585	4.63583	6.10458	0.000488004	0.00210789	-0.248519
74168	74168	Zdhhc16	chr19	0.724594	5.43757	6.46993	0.000343078	0.0016415	0.0551234
74747	74747	Ddit4	chr10	0.724689	7.56829	1.40305	0.20335	0.269228	-6.75919
104433	104433	Snora62	chr9	0.725078	-2.82709	1.25376	0.25016	0.320082	-5.54575
217356	217356	Tmc8	chr11	0.725122	0.162209	1.37188	0.21243	0.279102	-5.90975
70686	70686	Dusp16	chr6	0.725261	6.44683	5.43574	0.000969182	0.00350134	-1.15248
66421	66421	2410004B18Rik	chr3	0.726518	4.31611	4.7575	0.00206288	0.00620722	-1.78873
67399	67399	Pdlim7	chr13	0.726904	5.57098	2.19616	0.064076	0.101259	-5.58865
13637	13637	Efna2	chr10	0.72757	3.93363	3.66544	0.00800608	0.0181941	-3.20161
654467	654467	Gm10052	NA	0.727842	6.78661	4.44818	0.00297485	0.00825651	-2.39464
17299	17299	Mettl1	chr10	0.727965	3.08499	4.00997	0.00511973	0.0127203	-2.58493
268491	268491	Meioc	chr11	0.728287	-1.85361	0.792228	0.454222	0.527291	-6.15569
66743	66743	Rnf220	chr4	0.728312	5.48868	5.71951	0.000719511	0.00280209	-0.767452
67770	67770	Caap1	chr4	0.728773	3.41538	4.38297	0.00321931	0.00877796	-2.13501
59092	59092	Pcbp4	chr9	0.728919	8.12687	5.28597	0.00113897	0.003956	-1.34152
330450	330450	Far2	chr6	0.728955	1.16596	2.65741	0.0325758	0.0572857	-4.25462
70044	70044	Tut1	chr19	0.729022	5.39313	6.72072	0.000271667	0.00139626	0.317131
98732	98732	Rab3gap2	chr1	0.729117	6.87911	5.16264	0.00130381	0.00436945	-1.49027
71916	71916	Dus4l	chr12	0.730116	3.06737	3.52434	0.00966397	0.0211742	-3.26371
20586	20586	Smarca4	chr9	0.730245	8.63551	4.65651	0.00232123	0.006794	-2.11856
241621	241621	NA	NA	0.730322	-3.86744	1.0646	0.322379	0.39632	-5.59225
100504343	100504343	NA	NA	0.730472	-1.43803	2.16359	0.0672326	0.10548	-4.56764
26451	26451	Rpl27a	chr7	0.730656	8.7082	5.1346	0.00134489	0.00447533	-1.51765
20174	20174	Ruvbl2	chr7	0.730862	6.58835	4.64807	0.00234439	0.00684677	-2.12901
29815	29815	Bcar3	chr3	0.730863	4.30355	2.38072	0.0488142	0.0803871	-5.15921
100504261	100504261	Gm17608	NA	0.730865	-0.62823	2.48888	0.0416497	0.0704884	-4.22555
76630	76630	Stambpl1	chr19	0.730903	4.15665	2.2839	0.0562953	0.0906032	-5.28067
69656	69656	Pir	chrX	0.731096	0.516152	1.66886	0.139057	0.195233	-5.58459
66591	66591	Mad2l1bp	chr17	0.731126	3.57605	3.58912	0.00886075	0.019735	-3.25315
668455	668455	Mrto4-ps1	NA	0.731184	0.551554	2.01393	0.0838593	0.127146	-5.10857
52372	52372	D6Ertd527e	chr6	0.731794	-1.26058	2.26416	0.0579575	0.0929513	-4.45108
108837	108837	Ibtk	chr9	0.732025	5.93753	5.71971	0.000719367	0.00280209	-0.799406
208440	208440	Dip2c	chr13	0.732229	6.5786	6.26734	0.000416335	0.00189389	-0.222284
68839	68839	Ankrd46	chr15	0.732435	7.36039	5.08	0.00142907	0.0046824	-1.59521
84004	84004	Mcam	chr9	0.732762	5.50444	2.76816	0.027755	0.0501898	-4.72514
213109	213109	Phf3	chr1	0.732793	7.16472	5.03531	0.00150234	0.00485515	-1.64939
17311	17311	Kitl	chr10	0.733264	6.65985	4.26135	0.00373645	0.00989459	-2.64077
20677	20677	Sox4	chr13	0.733299	9.38384	3.10318	0.0172353	0.0339259	-4.27523
71807	71807	Tars2	chr3	0.733821	5.61507	3.60059	0.00872623	0.019493	-3.50612
100503152	100503152	Gm19578	NA	0.73394	-1.33596	1.683	0.136232	0.191793	-5.25332
59028	59028	Rcl1	chr19	0.734361	4.83001	5.28351	0.00114201	0.0039634	-1.20828
239554	239554	Foxred2	chr15	0.734431	5.02452	3.43572	0.0108926	0.0233018	-3.68549
80883	80883	Ntng1	chr3	0.735434	2.36267	2.10201	0.0736342	0.113889	-5.25714
17354	17354	Mllt10	chr2	0.735713	5.70178	6.3754	0.000375286	0.00175647	-0.0645538
20341	20341	Selenbp1	chr3	0.736386	4.76176	5.51927	0.000886871	0.00326618	-0.921918
13842	13842	Epha8	chr4	0.736538	-3.88193	1.01079	0.345759	0.419776	-5.64292
751556	751556	Mir682	chr13	0.736709	5.24841	6.49181	0.000336074	0.00161906	0.0951805
102098	102098	Arhgef18	chr8	0.736754	6.33691	6.88759	0.000233443	0.00125117	0.426907
14660	14660	Gls	chr1	0.737121	6.49096	2.58682	0.0360975	0.0625016	-5.05773
66686	66686	Dcbld1	chr10	0.737261	4.69875	5.35621	0.00105553	0.00373638	-1.10551
232714	232714	Mgam	chr6	0.737356	-3.6275	1.34669	0.220032	0.28733	-5.3214
18099	18099	Nlk	chr11	0.737389	6.08193	5.93752	0.000576265	0.00238878	-0.562205
272636	272636	Esyt3	chr9	0.737532	0.149357	2.61574	0.0346091	0.0603817	-4.16342
69082	69082	Zc3h15	chr2	0.738151	6.84777	4.72591	0.0021401	0.00638538	-2.03474
22763	22763	Zfr	chr15	0.738399	8.05625	5.30144	0.00111998	0.00390956	-1.32368
216877	216877	Dhx33	chr11	0.73867	6.4623	5.87336	0.000614804	0.00251494	-0.650017
19712	19712	Rest	chr5	0.738716	5.21609	4.68718	0.00223917	0.00660759	-1.99072
14897	14897	Trip12	chr1	0.738905	8.31767	6.43455	0.000354755	0.00168155	-0.0494989
70383	70383	Cox10	chr11	0.739154	4.57984	6.17628	0.000454855	0.00200814	-0.163789
442799	442799	9330154J02Rik	NA	0.739165	-2.59873	1.23428	0.256908	0.327391	-5.603
225363	225363	Etf1	chr18	0.739223	7.20787	3.47708	0.0102993	0.0222651	-3.7467
20085	20085	Rps19	chr7	0.739347	8.71406	5.46088	0.000943547	0.00342941	-1.12673
58180	58180	Hic2	chr16	0.739355	4.2556	2.90058	0.0229553	0.0429936	-4.37199
78246	78246	Phf23	chr11	0.739748	6.084	6.46437	0.000344883	0.00164644	0.00582921
50912	50912	Exosc10	chr4	0.739984	6.56104	7.09683	0.000193789	0.00109976	0.625774
12343	12343	Capza2	chr6	0.740011	7.36216	2.83603	0.0251753	0.0464457	-4.69635
30941	30941	Usp21	chr1	0.740294	6.30171	5.09149	0.00141089	0.00464073	-1.56072
80743	80743	Vps16	chr2	0.740605	6.69788	5.74208	0.000702975	0.00275498	-0.804925
20917	20917	Suclg2	chr6	0.740921	5.98555	6.36334	0.000379636	0.00176909	-0.0953305
67217	67217	L3hypdh	chr12	0.74125	3.84055	2.10355	0.0734672	0.113691	-5.49539
100217432	100217432	Snord71	chr8	0.74145	-2.19261	1.68345	0.136144	0.1917	-5.1143
237558	237558	Myrfl	chr10	0.741494	-1.87078	2.0028	0.085248	0.128948	-4.72793
72536	72536	Tagap	chr17	0.741506	2.92049	3.98199	0.00530549	0.0130901	-2.59797
67442	67442	Retsat	chr6	0.741562	5.38015	3.6669	0.00799055	0.0181696	-3.3905
140499	140499	Ube2j2	chr4	0.741641	5.85537	6.78525	0.000256106	0.00133725	0.348236
100302601	100302601	Snord83b	chr15	0.741692	-1.47156	1.69082	0.134695	0.189845	-5.22026
12667	12667	Chrd	chr16	0.741885	3.71653	2.93386	0.0218923	0.0413648	-4.23551
75717	75717	Cul5	chr9	0.741917	6.33913	5.6113	0.000805091	0.00304994	-0.943518
69944	69944	2810021J22Rik	chr11	0.742184	4.76351	6.11288	0.000484033	0.00209386	-0.254807
19386	19386	Ranbp2	chr10	0.74221	7.21745	5.93708	0.000576522	0.00238928	-0.592245
22635	22635	Zan	chr5	0.742345	-2.29624	0.728771	0.489789	0.561898	-6.13011
382985	382985	Rrm2b	chr15	0.742609	5.414	3.65901	0.0080745	0.0183125	-3.4048
56380	56380	Arid3b	chr9	0.742938	1.78575	2.0201	0.0830994	0.126148	-5.28782
18759	18759	Prkci	chr3	0.742958	6.42837	6.88911	0.000233123	0.00125069	0.425186
11545	11545	Parp1	chr1	0.74306	8.06093	4.16153	0.00422942	0.0109205	-2.78128
103236	103236	Csnk1g2	chr10	0.743061	6.85567	5.21734	0.00122763	0.00418531	-1.42348
101122	101122	Rpusd3	chr6	0.743401	3.45857	4.30581	0.00353752	0.00946442	-2.24407
108154	108154	Adamts6	chr13	0.74346	4.70492	3.76519	0.00702115	0.0164	-3.1735
226412	226412	R3hdm1	chr1	0.743604	6.80349	6.02661	0.000527162	0.00222811	-0.488664
68479	68479	Phf5a	chr15	0.744462	5.43233	3.70809	0.00756765	0.0174084	-3.33672
19707	19707	Reps1	chr10	0.744711	5.8893	5.7829	0.000674132	0.00267086	-0.724564
382253	382253	Cdkl5	chrX	0.744788	2.48637	3.24113	0.0142217	0.028972	-3.58496
19359	19359	Rad23b	chr4	0.744857	7.89443	4.83324	0.00188999	0.00579538	-1.90119
14718	14718	Got1	chr19	0.745114	4.85801	1.27729	0.242212	0.311449	-6.76585
56361	56361	Pus1	chr5	0.745456	5.0804	4.09043	0.00462395	0.0117196	-2.76731
20016	20016	Polr1c	chr17	0.745523	5.93539	6.83083	0.000245721	0.00129902	0.389395
100503945	100503945	NA	NA	0.74598	-2.78326	1.49823	0.177726	0.239946	-5.26223
214968	214968	Sema6d	chr2	0.746154	7.72168	3.38079	0.0117379	0.0248018	-3.88707
217331	217331	Unk	chr11	0.746205	6.44027	4.60186	0.00247579	0.00713701	-2.18382
225010	225010	Lclat1	chr17	0.746219	5.57612	5.99915	0.00054178	0.00227475	-0.46111
109054	109054	Pfdn4	chr2	0.746483	4.13571	1.76872	0.120241	0.172494	-6.02327
242125	242125	Mab21l3	chr3	0.74672	-2.39139	1.23266	0.257474	0.327967	-5.63766
16852	16852	Lgals1	chr15	0.74691	7.96227	1.83286	0.109466	0.159233	-6.18161
18082	18082	Nipsnap1	chr11	0.747028	5.57101	4.05031	0.00486423	0.0122129	-2.87016
244667	244667	Disc1	chr8	0.747104	3.72003	2.70987	0.0301915	0.0537704	-4.57131
226144	226144	Erlin1	chr19	0.747528	5.18634	4.77312	0.00202585	0.0061191	-1.87765
68277	68277	2310057M21Rik	chr7	0.747912	3.37038	4.92202	0.00170748	0.00535093	-1.4384
73681	73681	Trmt11	chr10	0.748216	3.48293	3.29571	0.0131898	0.0272371	-3.66195
106064	106064	AW549877	chr15	0.748535	7.28742	5.15371	0.00131674	0.00440187	-1.50475
13003	13003	Vcan	chr13	0.748751	8.39861	4.65563	0.00232364	0.00679878	-2.12273
69478	69478	2300009A05Rik	chr9	0.749005	2.58034	3.83613	0.00640105	0.0152017	-2.74866
235661	235661	Dync1li1	chr9	0.749021	6.4173	5.38901	0.00101892	0.00363642	-1.20644
16492	16492	Kcna4	chr2	0.749291	-2.79032	1.32524	0.226691	0.294367	-5.46961
321000	321000	Lrif1	chr3	0.74974	4.3072	3.61757	0.0085311	0.0191506	-3.32753
67640	67640	4930465K10Rik	NA	0.749807	-3.53848	1.20724	0.266529	0.337743	-5.49157
70285	70285	Rpf1	chr3	0.749868	4.97864	4.22321	0.00391696	0.0102864	-2.57484
76602	76602	1700040D17Rik	chr3	0.75011	1.87725	2.73581	0.0290809	0.0521774	-4.24241
100861947	100861947	Gm13123	NA	0.750124	3.29001	3.95783	0.00547183	0.0134053	-2.68895
66493	66493	Mrpl51	chr6	0.750351	5.76383	5.53357	0.000873577	0.00322639	-1.00256
235134	235134	Nfrkb	chr9	0.750365	6.08286	4.47125	0.00289332	0.00808315	-2.33848
21809	21809	Tgfb3	chr12	0.750614	4.08254	4.70901	0.00218273	0.00648252	-1.81576
629480	629480	Gm6978	NA	0.750697	0.794402	3.11985	0.0168375	0.0332786	-3.5169
22601	22601	Yap1	chr9	0.750733	7.04724	6.14988	0.000466758	0.00204201	-0.357157
75398	75398	Mrpl32	chr13	0.750736	4.62041	2.39488	0.047809	0.0790163	-5.18394
171580	171580	Mical1	chr10	0.751014	5.53169	5.4605	0.000943923	0.00343006	-1.07029
17951	17951	Naip5	chr13	0.751162	-4.57543	0.460964	0.658798	0.71855	-5.94539
23912	23912	Rhof	chr5	0.751692	1.25981	2.77218	0.0275946	0.049949	-4.09751
100043695	100043695	Gm15483	NA	0.751745	1.29384	2.8315	0.0253397	0.0466993	-4.01415
20404	20404	Sh3gl2	chr4	0.751791	3.44639	1.5842	0.157148	0.216417	-6.1596
319148	319148	H3c3	chr13	0.751805	-2.12671	1.8726	0.103263	0.151542	-4.86938
100609	100609	Nsun5	chr5	0.751963	4.08641	4.38955	0.00319365	0.00872304	-2.23111
75292	75292	Prkd3	chr17	0.752007	7.50676	3.96591	0.00541555	0.0132995	-3.05331
18701	18701	Pigf	chr17	0.75206	3.3321	2.90153	0.0229242	0.0429493	-4.22027
72076	72076	Mospd4	chr18	0.752334	-3.36776	1.38119	0.209681	0.276157	-5.31782
234865	234865	Nup133	chr8	0.752488	5.96251	4.22771	0.0038952	0.0102416	-2.65638
242620	242620	Dmrta2	chr4	0.752533	4.29585	2.56977	0.0370062	0.0638143	-4.87429
140482	140482	Zfp358	chr8	0.752617	5.88016	5.84384	0.000633498	0.00256186	-0.655267
234135	234135	Nsd3	chr8	0.752722	6.69863	5.61664	0.000800613	0.00303629	-0.948599
50497	50497	Hspa14	chr2	0.752828	5.7606	3.65835	0.00808151	0.018326	-3.43438
230700	230700	Foxj3	chr4	0.753056	5.93426	5.80914	0.000656287	0.00262107	-0.697578
17129	17129	Smad5	chr13	0.753369	7.96992	4.3195	0.00347864	0.0093342	-2.56894
231464	231464	Cnot6l	chr5	0.753655	4.80876	5.05093	0.00147626	0.00479137	-1.48732
66276	66276	1810009A15Rik	chr19	0.754357	5.3233	2.37738	0.049055	0.0806995	-5.29518
68339	68339	Ccdc88c	chr12	0.754413	7.04531	5.48636	0.000918327	0.00335413	-1.10557
60595	60595	Actn4	chr7	0.754496	7.50817	6.42351	0.000358489	0.00169555	-0.0667533
117592	117592	B3galt6	chr4	0.75462	3.76907	4.81771	0.0019241	0.00588024	-1.62983
215789	215789	Phactr2	chr10	0.754885	4.39887	3.31457	0.0128521	0.0266766	-3.7795
70893	70893	Glb1l3	chr9	0.754921	-3.46587	0.601174	0.566666	0.635178	-6.03281
19377	19377	Rai1	chr11	0.755305	6.67397	6.88732	0.0002335	0.00125117	0.416349
69572	69572	Mfsd3	chr15	0.755378	3.50909	5.00692	0.00155104	0.00497736	-1.35483
628147	628147	Gm2004	chr2	0.75577	0.542489	2.25494	0.0587516	0.0940426	-4.75664
19899	19899	Rpl18	chr7	0.755788	8.63393	6.26333	0.000417949	0.00189924	-0.227274
432798	432798	Gm5453	NA	0.755937	4.76666	4.78367	0.00200125	0.00606484	-1.81571
667846	667846	NA	NA	0.755988	3.15349	3.23175	0.0144077	0.0292788	-3.70213
71865	71865	Fbxo30	chr10	0.756186	5.18421	6.73728	0.000267575	0.00138024	0.353741
77532	77532	Jrkl	chr9	0.756389	4.68862	5.65771	0.000767066	0.00294115	-0.75286
229722	229722	5330417C22Rik	chr3	0.756577	-2.62545	0.854893	0.420891	0.494812	-5.97515
15365	15365	Hmga2-ps1	NA	0.75709	-1.63987	1.34116	0.221733	0.289106	-5.63501
170829	170829	Tram2	chr1	0.757321	2.16466	3.14697	0.016211	0.0322567	-3.67526
17260	17260	Mef2c	chr13	0.757638	4.92426	5.96537	0.000560387	0.00233409	-0.434992
235386	235386	Hykk	chr9	0.757652	2.59798	2.96458	0.0209574	0.0398704	-4.00966
103284	103284	Zc3h10	chr10	0.757691	4.78637	4.99088	0.00157934	0.00505006	-1.55885
218333	218333	Ice1	chr13	0.757948	7.07128	6.75825	0.000262492	0.0013624	0.280511
212531	212531	Sh3bgrl2	chr9	0.758086	2.53267	2.7377	0.0290013	0.0520723	-4.33797
20020	20020	Polr2a	chr11	0.758485	8.31612	2.43827	0.044857	0.0749933	-5.28907
13645	13645	Egf	chr3	0.758492	1.72254	3.8339	0.00641965	0.0152376	-2.62969
68465	68465	Adipor2	chr6	0.758573	6.97869	5.77772	0.00067772	0.00268202	-0.769119
13649	13649	Egfr	chr11	0.758839	8.19079	3.13999	0.0163697	0.0325206	-4.23768
100862206	100862206	Gm21559	NA	0.758841	-1.57852	1.87619	0.10272	0.150884	-4.95041
216820	216820	Dhrs7b	chr11	0.758881	5.19551	6.54292	0.000320326	0.00156753	0.153706
229776	229776	Cdc14a	chr3	0.759094	4.89684	5.94851	0.000569941	0.00236765	-0.450398
66884	66884	Appbp2	chr11	0.759171	6.34658	7.1312	0.00018803	0.00107657	0.666504
66714	66714	4921524J17Rik	chr8	0.759454	3.76302	3.01767	0.0194395	0.0374335	-4.11777
667350	667350	Gm8587	NA	0.75954	-2.30491	1.93628	0.0940299	0.140242	-4.75454
66390	66390	Prelid3b	chr2	0.75962	5.41116	1.99138	0.0866962	0.130786	-5.87395
77779	77779	A930007I19Rik	chr19	0.759718	0.0336887	1.75196	0.12322	0.176114	-5.39368
217011	217011	Nle1	chr11	0.760344	4.26222	5.50356	0.000901732	0.00330857	-0.873697
66569	66569	Gdpd1	chr11	0.760364	5.86226	5.83164	0.000641407	0.00258481	-0.667785
236539	236539	Phgdh	chr3	0.760366	7.62884	2.29081	0.0557242	0.0898589	-5.51572
18045	18045	Nfyb	chr10	0.760953	5.3688	4.97927	0.00160017	0.00510485	-1.6367
433082	433082	D930048G16Rik	NA	0.761201	-0.862426	2.07816	0.0762745	0.117393	-4.78439
233802	233802	Thumpd1	chr7	0.761255	5.69924	4.66877	0.00228805	0.00671774	-2.05684
57837	57837	Eral1	chr11	0.76148	5.00518	5.09413	0.00140674	0.00462983	-1.45756
83701	83701	Srrt	chr5	0.761777	7.07687	3.38412	0.0116848	0.0247045	-3.88093
64340	64340	Dhx38	chr8	0.762473	6.71782	5.83448	0.000639556	0.00257856	-0.700719
72243	72243	1700012D01Rik	chr10	0.762822	0.258125	2.29317	0.0555307	0.0896051	-4.65662
15526	15526	Hspa9	chr18	0.763047	8.83987	2.60637	0.0350844	0.0610762	-5.02903
100503559	100503559	NA	NA	0.763525	-3.52983	1.10675	0.304963	0.377957	-5.59862
330836	330836	Slc7a6	chr8	0.763689	5.90607	3.34343	0.0123531	0.0258627	-3.89961
66385	66385	Ppp1r7	chr1	0.763873	6.22711	5.86515	0.000619939	0.00252999	-0.649753
225289	225289	AW554918	chr18	0.764888	4.10545	4.70702	0.00218779	0.00649202	-1.82144
108147	108147	Atic	chr1	0.764932	6.47261	6.20644	0.000441669	0.00196792	-0.284127
11973	11973	Atp6v1e1	chr6	0.764962	7.31611	6.73355	0.000268491	0.00138344	0.254014
241950	241950	Bbs12	chr3	0.765247	3.09466	3.83504	0.00641016	0.0152192	-2.82807
319758	319758	Rfx7	chr9	0.765322	6.94938	5.74761	0.000698988	0.00274245	-0.802947
103466	103466	Nt5dc3	chr10	0.765372	5.0471	2.68532	0.0312837	0.0553919	-4.80184
237465	237465	Ccdc38	chr10	0.765525	-0.448363	1.923	0.0958863	0.142472	-5.074
64934	64934	Pes1	chr11	0.765568	6.83893	6.55578	0.000316495	0.00155463	0.0759977
22026	22026	Nr2c2	chr6	0.765571	6.21494	6.17799	0.000454097	0.00200734	-0.304771
22626	22626	Slc23a3	chr1	0.765668	-2.92719	1.43385	0.194715	0.259495	-5.31963
66308	66308	Mplkip	chr13	0.765676	4.49133	4.091	0.00462066	0.0117165	-2.69174
21393	21393	Tcap	chr11	0.765863	-2.62404	1.23683	0.256014	0.326466	-5.59625
232560	232560	Caprin2	chr6	0.7662	4.48844	2.39716	0.0476492	0.0788271	-5.16241
68219	68219	Nudt21	chr8	0.766349	5.4636	4.07742	0.00470046	0.0118729	-2.82344
665828	665828	Gm10654	chr8	0.766773	0.419752	1.76709	0.120529	0.172808	-5.43533
93762	93762	Smarca5	chr8	0.767194	7.46329	5.93325	0.000578747	0.00239606	-0.597133
229574	229574	Flg2	chr3	0.767717	-5.72605	0.395515	0.704235	0.758068	-5.81612
106628	106628	Trip10	chr17	0.767849	4.84939	2.90192	0.0229116	0.0429302	-4.45279
100041576	100041576	Gm3414	chr5	0.767865	3.24779	3.06292	0.018238	0.0355065	-3.96625
234374	234374	Ddx49	chr8	0.768306	5.05883	6.18641	0.000450376	0.00199699	-0.208601
15510	15510	Hspd1	chr1	0.768504	8.40886	2.86385	0.0241922	0.0449049	-4.64748
29805	29805	Znhit2	chr19	0.768539	4.43756	4.73776	0.00211077	0.00631741	-1.8305
68763	68763	1110038B12Rik	chr17	0.768634	5.47547	6.70727	0.000275041	0.00140611	0.297034
67529	67529	Fgfr1op2	chr6	0.768655	6.05134	5.45992	0.000944511	0.00343148	-1.10607
67252	67252	Cap2	chr13	0.768897	6.21565	2.8169	0.0258761	0.0474965	-4.69962
68730	68730	Dus1l	chr11	0.769137	5.47555	5.33728	0.00107732	0.00379728	-1.21104
67973	67973	Mphosph10	chr7	0.769202	5.06647	4.33783	0.00340145	0.00917525	-2.43093
20438	20438	Siah1b	chrX	0.769489	3.27674	3.96562	0.00541762	0.0132995	-2.67585
68121	68121	Cep70	chr9	0.769532	4.32572	4.32605	0.00345081	0.00927386	-2.35091
545555	545555	Gm5853	NA	0.769603	1.61568	2.36172	0.0501979	0.0823148	-4.76121
228005	228005	Ppig	chr2	0.770693	6.63747	7.5326	0.000133291	0.00085437	1.03902
67967	67967	Pold3	chr7	0.770916	5.24164	4.27819	0.00365968	0.00973134	-2.52985
213541	213541	Ythdf2	chr4	0.77103	6.43638	6.13767	0.00047238	0.00205934	-0.35725
14287	14287	Fpgs	chr2	0.771175	4.84911	4.87057	0.00181073	0.00560736	-1.71625
442827	442827	Rab44	chr17	0.771609	-0.192612	1.00541	0.348166	0.42202	-6.25554
13537	13537	Dusp2	chr2	0.771853	-0.844635	0.84243	0.427377	0.501183	-6.28977
665689	665689	NA	NA	0.771857	3.64145	5.08736	0.00141738	0.00465593	-1.27636
209630	209630	Frmd4a	chr2	0.772201	6.96233	6.93841	0.000223032	0.00121189	0.462288
67418	67418	Ppil4	chr10	0.772561	5.63657	6.94695	0.000221335	0.00120418	0.524848
100217442	100217442	Snora30	chr7	0.772905	-1.93879	1.51846	0.172673	0.234179	-5.3684
56347	56347	Eif3c	chr7	0.772985	8.55265	6.40643	0.000364354	0.00171675	-0.0762669
100306944	100306944	Snora73a	NA	0.773102	0.348349	1.83751	0.108723	0.158284	-5.32605
238074	238074	Gm4928	NA	0.773554	-3.15106	1.42148	0.198144	0.263358	-5.30108
72215	72215	1700001P01Rik	chr11	0.773877	-2.13117	1.99907	0.0857186	0.129547	-4.693
100049549	100049549	Mir181d	chr8	0.774369	-3.70387	1.30974	0.231612	0.299816	-5.35294
104112	104112	Acly	chr11	0.774794	8.4927	3.94829	0.00553906	0.0135359	-3.0696
72961	72961	Slc17a7	chr7	0.774809	-0.300602	2.25909	0.0583931	0.0935722	-4.61532
72050	72050	Poglut2	chr1	0.775062	5.45879	3.1784	0.0155158	0.0311661	-4.10765
13063	13063	Cycs	chr6	0.775297	5.77435	3.04154	0.0187955	0.0364357	-4.33683
50527	50527	Ero1l	chr14	0.775337	5.63763	2.34685	0.0513085	0.0838387	-5.36932
74362	74362	Spag17	chr3	0.775446	-1.28807	1.45375	0.189314	0.25321	-5.55714
66409	66409	Rsl1d1	chr16	0.775729	6.90449	6.01961	0.000530844	0.00224026	-0.497833
272158	272158	Poln	chr5	0.775814	1.71459	1.74654	0.124199	0.177236	-5.66315
56790	56790	Supt20	chr3	0.776254	5.82435	6.09349	0.000493371	0.00212459	-0.375185
233060	233060	Zfp382	chr7	0.77638	3.21121	4.91429	0.00172256	0.00539235	-1.4235
69870	69870	Polr3gl	chr3	0.776606	4.7062	4.01136	0.00511067	0.0126996	-2.82959
212547	212547	Nepro	chr16	0.776626	4.20643	5.92885	0.000581316	0.0024027	-0.383195
78749	78749	Filip1l	chr16	0.77675	1.80921	1.66201	0.140444	0.196862	-5.79355
22427	22427	Wrn	chr8	0.776805	4.92258	5.167	0.00129755	0.00435281	-1.35901
192195	192195	Ash1l	chr3	0.776823	7.1433	4.45372	0.00295503	0.00821855	-2.39163
100504344	100504344	Gm20186	NA	0.776968	3.30445	4.58072	0.00253862	0.00728996	-1.85951
17188	17188	Maz	chr7	0.777169	8.0431	7.27164	0.000166419	0.000994109	0.78699
19126	19126	Prom1	chr5	0.777355	5.38274	5.78154	0.000675069	0.00267396	-0.687306
12843	12843	Col1a2	chr6	0.777517	-3.53848	0.412527	0.692289	0.747652	-6.12198
12484	12484	Cd24a	chr10	0.777647	6.94993	4.71627	0.0021643	0.00644433	-2.04846
17876	17876	Myef2	chr2	0.777703	6.93057	3.20723	0.0149062	0.0301087	-4.13916
216821	216821	Tmem11	chr11	0.777966	5.03309	5.17797	0.00128195	0.00431547	-1.35834
22339	22339	Vegfa	chr17	0.778151	6.47528	1.62331	0.148532	0.206417	-6.45812
16528	16528	Kcnk4	chr19	0.778236	-0.0384172	2.98253	0.0204307	0.0390307	-3.59351
100038636	100038636	B230344G16Rik	NA	0.778434	-1.90734	1.17914	0.276846	0.348706	-5.77517
67268	67268	Myl12a	chr17	0.778561	5.60166	4.00344	0.0051624	0.0128116	-2.93701
319817	319817	Rc3h2	chr2	0.778816	6.08911	5.40374	0.00100294	0.00359492	-1.17418
68659	68659	Gask1b	chr3	0.778948	-1.78534	1.11932	0.29992	0.372957	-5.85974
12455	12455	Ccnt1	chr15	0.779298	4.61609	6.29164	0.000406682	0.0018607	-0.0444755
13392	13392	Dlx2	chr2	0.779366	1.56383	1.43426	0.194604	0.259388	-6.0522
545572	545572	Gm5857	NA	0.779397	0.138956	2.93108	0.0219793	0.0414876	-3.69612
620986	620986	NA	NA	0.779466	-1.59196	1.80612	0.11384	0.164809	-5.04472
20021	20021	Polr2c	chr8	0.779505	5.74282	3.50711	0.00989061	0.0215591	-3.65003
195040	195040	Tmem199	chr11	0.779579	4.96004	4.24171	0.00382827	0.0100931	-2.54734
214498	214498	Cdc73	chr1	0.779654	5.39054	5.51018	0.000895433	0.00329102	-0.999649
56526	56526	2020-09-06	chrX	0.779798	4.84299	5.07115	0.00144326	0.00471237	-1.46639
68108	68108	Snhg17	chr2	0.780837	4.97044	3.7488	0.00717343	0.016676	-3.22918
28146	28146	Serp1	chr3	0.780973	7.27171	2.19422	0.06426	0.101522	-5.659
18700	18700	Piga	chrX	0.781171	3.20758	4.14943	0.00429391	0.0110459	-2.41394
223870	223870	Senp1	chr15	0.78121	5.42166	6.35781	0.000381649	0.00177609	-0.060723
68499	68499	Mrpl53	chr6	0.781547	5.04673	3.66975	0.00796047	0.018113	-3.35052
11656	11656	Alas2	chrX	0.782001	-2.21389	1.78268	0.117812	0.169584	-4.97804
100504494	100504494	NA	NA	0.782275	2.97878	3.13448	0.0164964	0.0327123	-3.81708
216225	216225	Slc5a8	chr10	0.782379	-1.93509	0.932515	0.382095	0.456517	-6.02015
381411	381411	Accsl	chr2	0.782394	-2.9026	0.997493	0.351735	0.425664	-5.80198
109113	109113	Uhrf2	chr19	0.782863	6.55125	5.03035	0.00151073	0.00487598	-1.64476
13436	13436	Dnmt3b	chr2	0.782926	2.24969	4.13817	0.00435481	0.0111728	-2.28748
100041480	100041480	Gm9833	chr3	0.78306	5.13142	2.81679	0.02588	0.0474987	-4.61353
101612	101612	Grwd1	chr7	0.784037	4.8466	5.68879	0.000742728	0.00287044	-0.736234
11350	11350	Abl1	chr2	0.784329	7.64555	6.94975	0.000220783	0.0012023	0.471017
100861989	100861989	NA	NA	0.784584	4.65885	5.88933	0.000604953	0.00248399	-0.4873
69048	69048	Slc30a5	chr13	0.784717	6.44461	6.49196	0.000336025	0.00161906	0.0197835
66230	66230	Mrps28	chr3	0.78479	4.68173	3.47703	0.0103001	0.0222651	-3.58231
192161	192161	Pcdha9	chr18	0.784791	1.76037	2.60268	0.0352731	0.061337	-4.4234
13990	13990	Smarcad1	chr6	0.784946	6.56385	6.16361	0.000460524	0.0020234	-0.333202
74648	74648	S100pbp	chr4	0.784997	4.48791	5.54659	0.000861666	0.00319414	-0.854651
107770	107770	Tm6sf2	chr8	0.785406	1.00764	2.71211	0.030094	0.0536407	-4.14935
66083	66083	Setd6	chr8	0.78546	3.73263	2.90479	0.022818	0.0427733	-4.2809
380768	380768	Ccdc177	chr12	0.785586	1.52671	2.07466	0.0766693	0.117922	-5.1693
100038453	100038453	Gm12522	chr3	0.785878	0.478701	2.8038	0.0263676	0.0481746	-3.935
18020	18020	Nfatc2ip	chr7	0.786232	4.06791	4.824	0.0019102	0.005846	-1.66731
78903	78903	Wrnip1	chr13	0.78666	5.62247	5.13857	0.001339	0.00446048	-1.4624
14314	14314	Fstl1	chr16	0.786693	7.14365	7.94121	9.53108e-05	0.00069153	1.40358
67855	67855	Asprv1	chr6	0.787166	-2.17407	1.25725	0.248968	0.318814	-5.644
104625	104625	Cnot6	chr11	0.787358	7.32111	5.57988	0.000832025	0.00311933	-0.998203
67666	67666	Hapln3	chr7	0.787539	0.0306141	1.03216	0.336319	0.410495	-6.26712
230279	230279	Tmem268	chr4	0.787605	3.29386	2.96549	0.0209303	0.0398233	-4.11813
224691	224691	Zfp472	chr17	0.787669	3.03617	4.26057	0.00374008	0.00990268	-2.23813
105722	105722	Ano6	chr15	0.787916	7.33287	5.8183	0.000650184	0.00260749	-0.725615
272027	272027	Tstd2	chr4	0.787974	5.20105	6.73017	0.000269322	0.00138626	0.345266
75736	75736	Bcl2l12	chr7	0.788246	4.16059	4.15331	0.00427311	0.0110041	-2.55838
64144	64144	Mllt1	chr17	0.788664	6.92941	5.68119	0.000748602	0.00288641	-0.878369
102570	102570	Slc22a13	chr9	0.788758	-2.79065	1.36156	0.215518	0.282518	-5.42627
229588	229588	Gm128	chr3	0.789042	-2.93403	1.81734	0.111986	0.162395	-4.82512
109163	109163	3010003L21Rik	chr6	0.789217	0.858699	3.31409	0.0128606	0.0266871	-3.24384
76251	76251	Ercc6l2	chr13	0.789452	5.17472	6.30216	0.00040258	0.00184679	-0.0962536
16162	16162	Il12rb2	chr6	0.789486	0.975471	3.64627	0.00821198	0.0185667	-2.78752
72117	72117	Naa50	chr16	0.789759	7.24418	6.26015	0.000419239	0.0019015	-0.239469
216363	216363	Rab3ip	chr10	0.789907	4.97641	4.19842	0.00403942	0.0105202	-2.60748
442801	442801	Arhgef15	chr11	0.789956	-0.825416	1.14133	0.291254	0.363979	-6.00217
20447	20447	St6galnac3	chr3	0.790348	2.53464	2.00516	0.084951	0.128577	-5.4238
67255	67255	Zfp422	chr6	0.790902	6.6678	3.35392	0.012177	0.0255741	-3.91809
267019	267019	Rps15a	chr7	0.791197	8.35823	4.16293	0.00422206	0.0109079	-2.77604
66890	66890	Lman2	chr13	0.791553	7.86699	7.67977	0.000117927	0.000789375	1.16766
269941	269941	Chsy1	chr7	0.791609	6.24183	3.35269	0.0121976	0.0256111	-3.90429
100504621	100504621	NA	NA	0.791722	-0.132761	2.71365	0.0300271	0.053538	-3.97327
56469	56469	Pias1	chr9	0.79183	5.95817	3.40971	0.0112844	0.0239923	-3.80593
78287	78287	Rbsn	chr6	0.792026	6.67581	4.14206	0.00433365	0.0111277	-2.80241
67439	67439	Xab2	chr8	0.792199	6.44117	5.23712	0.00120132	0.00411174	-1.38852
20841	20841	Zfp143	chr7	0.792453	4.76749	4.54387	0.00265234	0.00755114	-2.12348
14369	14369	Fzd7	chr1	0.792732	5.28975	7.31161	0.00016079	0.000968372	0.907198
101994	101994	Champ1	chr8	0.792926	6.34183	6.88807	0.000233343	0.0012511	0.427667
100862251	100862251	NA	NA	0.793012	4.81527	6.74819	0.000264916	0.00137171	0.404664
16367	16367	Irs1	chr1	0.793216	6.52209	5.78375	0.000673546	0.00266915	-0.75247
195434	195434	Utp14b	chr1	0.793794	3.54684	3.65768	0.00808867	0.0183375	-3.15019
26554	26554	Cul3	chr1	0.794132	7.21308	7.40341	0.000148657	0.000920274	0.91028
52892	52892	Sco1	chr11	0.794473	4.25295	5.25157	0.00118248	0.00406237	-1.16935
217232	217232	Cdc27	chr11	0.794613	6.83178	6.19617	0.000446111	0.00198226	-0.30402
231051	231051	Kmt2c	chr5	0.794664	6.8462	3.16731	0.0157573	0.0315636	-4.19672
192170	192170	Eif4a3	chr11	0.794788	7.07302	6.22616	0.000433281	0.00194712	-0.274788
100217468	100217468	Snord45b	chr3	0.794797	-1.34167	1.08837	0.312463	0.385766	-5.9677
13018	13018	Ctcf	chr8	0.794877	7.01323	7.5531	0.000131021	0.000843865	1.05187
76872	76872	Ccdc116	chr16	0.795196	-0.536998	1.52713	0.170547	0.231894	-5.59496
11749	11749	Anxa6	chr11	0.795215	8.15858	3.77889	0.00689649	0.0161553	-3.311
15382	15382	Hnrnpa1	chr15	0.795446	9.03581	5.15108	0.00132057	0.00441215	-1.49279
54422	54422	Barhl1	chr2	0.795845	-3.04127	1.87932	0.102249	0.150311	-4.72624
378466	378466	Gm10033	chr8	0.796127	2.02116	2.27042	0.0574251	0.0922082	-4.95674
110809	110809	Srsf1	chr11	0.796279	8.06472	4.8262	0.00190537	0.00583534	-1.90851
75482	75482	Hspb9	chr11	0.796541	-2.14442	1.76689	0.120563	0.172843	-5.00985
216971	216971	Fam222b	chr11	0.796574	6.12548	4.55314	0.00262323	0.00748626	-2.23297
217151	217151	Arl5c	chr11	0.796576	0.192473	2.70535	0.0303898	0.0540681	-4.03658
20415	20415	Shbg	chr11	0.796692	-1.01462	2.37812	0.0490013	0.0806341	-4.32464
14105	14105	Srsf10	chr4	0.796942	6.83117	5.56436	0.000845702	0.0031536	-1.01151
103554	103554	Psme4	chr11	0.79705	7.30174	5.63854	0.000782529	0.00298424	-0.930319
100043718	100043718	Rpl36-ps12	NA	0.797421	2.3363	4.24581	0.00380888	0.0100542	-2.15542
74377	74377	Hsf2bp	chr17	0.797547	-1.85085	1.34254	0.221305	0.288688	-5.59803
53317	53317	Plrg1	chr3	0.798107	6.16633	7.40472	0.000148491	0.000920095	0.936053
16532	16532	Kcnu1	chr8	0.798228	1.17957	3.08996	0.0175578	0.0344321	-3.61555
93671	93671	Cd163	chr6	0.798228	1.69007	0.835076	0.431238	0.504723	-6.71695
21951	21951	Tnks	chr8	0.798793	7.41891	5.52155	0.000884734	0.00325997	-1.06621
246691	246691	Prok1	chr3	0.798822	-3.71226	1.07902	0.316335	0.389993	-5.59987
229663	229663	Csde1	chr3	0.798878	8.35995	5.00733	0.00155034	0.00497602	-1.67856
329504	329504	Lcmt2	chr2	0.799291	3.87239	3.70531	0.00759543	0.0174608	-3.13456
246316	246316	Lgi2	chr5	0.799339	0.693223	2.45246	0.0439329	0.0737748	-4.48759
56284	56284	Mrpl19	chr6	0.799538	5.15754	6.56671	0.00031328	0.00154173	0.182695
100217423	100217423	Snord19	chr14	0.79961	-1.36994	2.29664	0.0552474	0.0892566	-4.38612
109145	109145	Gins4	chr8	0.799677	5.24854	5.09743	0.00140158	0.00461886	-1.479
19674	19674	Rcvrn	chr11	0.7998	-2.70934	1.6829	0.136253	0.191807	-5.03611
52686	52686	Mettl2	chr11	0.799856	4.92267	6.41989	0.000359723	0.00169908	0.0549294
434858	434858	Gm5643	chrX	0.800254	5.41572	5.38438	0.001024	0.00365157	-1.14953
13204	13204	Dhx15	chr5	0.800602	7.56157	6.59667	0.000304654	0.00151516	0.113848
15467	15467	Eif2ak1	chr5	0.800607	6.24575	4.60646	0.00246236	0.00710653	-2.16943
68861	68861	Dipk2a	chr9	0.801311	5.16485	3.89012	0.0059692	0.0143706	-3.05262
214742	214742	Rcor3	chr1	0.801323	3.75545	3.99405	0.00522455	0.0129271	-2.71233
108121	108121	U2af1	chr17	0.801326	5.98201	5.24038	0.00119704	0.00410194	-1.36325
101739	101739	Psip1	chr4	0.801778	7.53288	7.68487	0.000117431	0.000786675	1.1711
231659	231659	Gcn1	chr5	0.802983	7.57342	6.50318	0.000332495	0.00160851	0.0169397
67337	67337	Cstf1	chr2	0.803123	5.5365	6.33897	0.000388595	0.00180124	-0.0899115
320080	320080	Zbtb39	chr10	0.803146	5.50621	3.93883	0.00560668	0.0136548	-3.0181
19258	19258	Ptpn4	chr1	0.803248	4.72271	5.36365	0.0010471	0.00371411	-1.09872
214552	214552	Cep164	chr9	0.8035	5.64609	4.48399	0.00284935	0.00798212	-2.29266
432502	432502	Rpl6l	NA	0.803559	5.34196	6.84173	0.000243307	0.00128886	0.444606
18583	18583	Pde7a	chr3	0.803712	5.45044	3.53769	0.00949222	0.0208793	-3.58144
23921	23921	Sh2b2	chr5	0.803743	3.27656	3.68144	0.00783843	0.0178798	-3.07267
670994	670994	Gm9512	NA	0.803803	6.40934	5.83922	0.000636483	0.00256914	-0.685928
232339	232339	Ankrd26	chr6	0.803804	5.08041	4.79426	0.00197687	0.00600877	-1.83884
26894	26894	Cops7a	chr6	0.804474	6.85604	7.26481	0.000167402	0.000998265	0.782145
100302648	100302648	Gm11944	chr11	0.804646	1.88415	2.72572	0.0295074	0.0528064	-4.2583
231872	231872	Aimp2	chr5	0.804724	5.135	5.99736	0.000542748	0.0022781	-0.421936
97159	97159	A430005L14Rik	chr4	0.804846	4.40119	4.38715	0.00320297	0.00874165	-2.28004
232237	232237	Fgd5	chr6	0.804968	-1.11138	1.4466	0.191241	0.255428	-5.59621
14178	14178	Fgf7	chr2	0.805053	-1.81094	2.09259	0.0746654	0.115268	-4.61
20185	20185	Ncor1	chr11	0.805277	8.3709	7.89819	9.86697e-05	0.0007053	1.36998
74769	74769	Pik3cb	chr9	0.805427	4.66938	6.14651	0.000468303	0.00204774	-0.206144
72047	72047	Ddx42	chr11	0.805556	7.29723	5.51549	0.000890422	0.00327676	-1.07297
11845	11845	Arf6	chr12	0.805896	6.68098	5.50766	0.000897828	0.00329773	-1.07442
233893	233893	Zfp764	chr7	0.806328	2.77098	3.87576	0.00608085	0.0145863	-2.72162
619310	619310	Zfp872	chr9	0.806518	-4.0647	0.75629	0.474143	0.546981	-5.83516
67444	67444	Ilkap	chr1	0.806922	5.92285	7.15357	0.000184385	0.00106483	0.708796
226517	226517	Smg7	chr1	0.807075	7.01155	5.70207	0.000732594	0.00284095	-0.855322
12672	12672	Chrm4	NA	0.807221	1.31057	2.92938	0.0220324	0.0415741	-3.87104
13178	13178	Dck	chr5	0.807348	5.85126	4.51084	0.00275908	0.007787	-2.27211
72502	72502	Cwf19l1	chr19	0.807438	4.47558	6.0285	0.000526168	0.00222571	-0.309911
140858	140858	Wdr5	chr2	0.807554	6.18619	5.03292	0.00150638	0.00486546	-1.62697
71793	71793	Ints12	chr3	0.807596	4.63819	4.99876	0.00156537	0.00501501	-1.52965
546052	546052	Gm5908	NA	0.808439	1.15571	2.9155	0.0224724	0.0422393	-3.86906
73668	73668	Ttc21b	chr2	0.808714	4.50968	5.44103	0.000963719	0.00348669	-0.980264
53419	53419	Corin	chr5	0.808722	-4.01483	0.897855	0.399077	0.473883	-5.72656
240614	240614	Ranbp6	chr19	0.808872	5.46683	5.62641	0.000792481	0.00301334	-0.871293
75725	75725	Phf14	chr6	0.809074	6.33846	4.91408	0.00172298	0.00539268	-1.78147
100216537	100216537	Snord104	chr11	0.809689	2.0871	4.1342	0.00437658	0.0112121	-2.26991
244281	244281	Myo16	chr8	0.809754	5.63697	6.37449	0.000375613	0.00175647	-0.0600558
108954	108954	Ppp1r15b	chr1	0.809788	7.4411	6.32667	0.000393209	0.00181482	-0.16895
70427	70427	Mier2	chr10	0.809845	5.51309	4.1316	0.00439082	0.0112335	-2.75312
20054	20054	Rps15	chr10	0.809849	9.01828	6.01765	0.00053188	0.00224332	-0.488773
278279	278279	Tmtc2	chr10	0.809874	6.10871	4.2083	0.00399012	0.0104171	-2.69008
55946	55946	Ap3m1	chr14	0.810209	7.17148	5.56986	0.000840824	0.00314147	-1.00898
244871	244871	Zc3h12c	chr9	0.810584	4.34949	5.17153	0.00129108	0.00434033	-1.27921
57261	57261	Brd4	chr17	0.810794	7.31398	4.80691	0.0019482	0.00593879	-1.93562
269061	269061	Cpsf7	chr19	0.811115	7.04817	6.89684	0.000231509	0.00124525	0.42023
100504090	100504090	NA	NA	0.811143	-0.169633	2.77653	0.0274223	0.0496838	-3.87495
100504254	100504254	Gm15903	NA	0.812224	-2.34259	1.35754	0.216729	0.283869	-5.50087
67604	67604	Get4	chr5	0.812407	6.20106	5.83002	0.00064247	0.0025879	-0.687594
72061	72061	Aopep	chr13	0.812869	2.1739	2.92448	0.0221867	0.0418154	-4.00491
108946	108946	Zzz3	chr3	0.813208	6.60573	5.33627	0.0010785	0.00379913	-1.27472
231889	231889	Bud31	chr5	0.813383	5.86915	4.065	0.00477471	0.0120351	-2.87135
56772	56772	Mllt11	chr3	0.813454	5.37558	2.50822	0.0404876	0.0688071	-5.10312
69816	69816	Mzb1	chr18	0.814022	-0.302848	2.41572	0.0463672	0.0770511	-4.38506
26422	26422	Nbea	chr3	0.814267	6.32593	4.17687	0.00414926	0.0107565	-2.74301
68052	68052	Rps13	chr7	0.814337	7.94311	5.59829	0.000816121	0.00307764	-0.975137
11991	11991	Hnrnpd	chr5	0.814693	7.51045	4.51934	0.00273117	0.00772212	-2.30646
14025	14025	Bcl11a	chr11	0.81486	2.67259	2.77777	0.0273736	0.0496325	-4.2993
14696	14696	Gnb4	chr3	0.815195	5.43588	7.31837	0.00015986	0.000964542	0.901106
66075	66075	Chchd3	chr6	0.815536	6.80974	5.0003	0.00156265	0.00500814	-1.68802
68152	68152	Fam133b	chr5	0.815574	4.92941	2.84666	0.024795	0.0458696	-4.54487
27212	27212	Snord35b	chr7	0.815607	-2.89457	1.54957	0.165159	0.225662	-5.18065
232341	232341	Wnk1	chr6	0.815705	9.28245	7.06091	0.000200021	0.00112361	0.598565
94220	94220	Cnnm4	chr1	0.815841	3.34994	3.32785	0.0126199	0.0263044	-3.5928
546071	546071	Mast3	chr8	0.815939	5.7869	4.07736	0.00470078	0.0118729	-2.8489
238386	238386	Btbd7	chr12	0.815954	5.8462	7.04079	0.000203609	0.00113658	0.603643
69926	69926	Dnah17	chr11	0.816456	0.695729	3.28022	0.0134742	0.0277222	-3.26917
227157	227157	Mpp4	chr1	0.816553	-0.804913	2.41296	0.0465555	0.0773047	-4.30756
432516	432516	Myo1a	chr10	0.81677	0.971796	2.06012	0.0783324	0.120013	-5.10638
544741	544741	Gm5781	NA	0.817472	0.336681	2.6365	0.0335799	0.0588698	-4.16069
26965	26965	Cul1	chr6	0.817934	7.14187	8.1286	8.21088e-05	0.00062825	1.56903
66660	66660	Sltm	chr9	0.818114	6.36007	4.38895	0.003196	0.00872672	-2.45956
244579	244579	Tox3	chr8	0.818821	5.4786	3.10309	0.0172376	0.0339266	-4.22067
52318	52318	D1Ertd448e	NA	0.818875	4.10814	2.51475	0.0401024	0.0682803	-4.92665
767812	767812	AA474408	NA	0.819147	-0.204812	2.5214	0.0397146	0.0676853	-4.24544
17193	17193	Mbd4	chr6	0.819346	4.07459	4.03787	0.00494153	0.0123677	-2.70235
545551	545551	BC021767	chr3	0.819388	-0.890574	2.45353	0.0438645	0.0736743	-4.23409
59035	59035	Carm1	chr9	0.819623	6.4636	4.36978	0.00327141	0.00889767	-2.48893
382421	382421	Gm5176	chr10	0.819671	-1.26171	2.04801	0.0797465	0.12175	-4.76064
75560	75560	Ep400	chr5	0.819769	7.27992	2.7961	0.026661	0.0485882	-4.75579
226539	226539	Dars2	chr1	0.820304	5.37626	6.77721	0.000257989	0.00134506	0.376811
104479	104479	Ccdc117	chr11	0.820425	5.22128	5.43587	0.000969047	0.00350134	-1.06993
234138	234138	Tti2	chr8	0.820608	4.96654	5.50926	0.000896309	0.00329354	-0.956345
75799	75799	4930444P10Rik	chr1	0.820736	-2.82215	1.08492	0.313888	0.387252	-5.72732
225027	225027	Srsf7	chr17	0.820888	7.05521	5.10623	0.00138792	0.00458254	-1.56088
13639	13639	Efna4	chr3	0.821064	4.06658	3.48045	0.0102526	0.0221868	-3.48662
67905	67905	Ppm1m	chr9	0.821245	5.56863	5.01802	0.00153179	0.0049265	-1.60558
211064	211064	Alkbh1	chr12	0.821792	4.51105	5.02216	0.00152468	0.00491	-1.48365
70351	70351	Ppp4r1	chr17	0.821899	6.62083	5.15014	0.00132196	0.00441593	-1.49945
108655	108655	Foxp1	chr6	0.822042	4.06986	1.80526	0.113984	0.165004	-5.96089
434693	434693	Mrto4-ps2	NA	0.822077	-0.340714	2.05071	0.0794292	0.12134	-4.90963
76375	76375	Det1	chr7	0.822502	3.38184	4.8102	0.00194084	0.00591995	-1.5789
16364	16364	Irf4	chr13	0.822504	-3.18177	1.02254	0.340543	0.41473	-5.73494
26357	26357	Abcg2	chr6	0.822509	4.65447	4.26345	0.00372682	0.00987261	-2.47949
66752	66752	4933404O12Rik	chr5	0.822731	4.12386	4.51829	0.00273461	0.00772672	-2.06667
13446	13446	Doc2a	chr7	0.82279	3.2064	5.41981	0.000985826	0.00354839	-0.814209
245688	245688	Rbbp7	chrX	0.822907	7.36402	4.04338	0.00490711	0.0122975	-2.94573
19989	19989	Rpl7	chr1	0.823035	9.70914	7.23156	0.000172287	0.00101658	0.770771
72736	72736	Tmx1	chr12	0.823186	5.93647	4.87943	0.00179247	0.0055665	-1.80439
98170	98170	Tmem132a	chr19	0.823239	7.15507	3.50994	0.00985289	0.0214984	-3.69843
242662	242662	Rims3	chr4	0.823281	2.05928	1.93605	0.0940613	0.140263	-5.44947
69587	69587	Pcgf3	chr5	0.823625	6.23821	3.56492	0.00915195	0.0202616	-3.59576
26434	26434	Prnd	chr2	0.824061	-2.4596	1.63585	0.145865	0.203263	-5.13488
216197	216197	Ckap4	chr10	0.824253	6.6971	5.4643	0.000940118	0.00341981	-1.12552
68458	68458	Ppp1r14a	chr7	0.824286	-1.40051	1.0659	0.321831	0.395842	-5.98017
228875	228875	Slc35c2	chr2	0.824339	5.71028	2.86474	0.0241614	0.0448707	-4.59579
170930	170930	Sumo2	chr11	0.824655	7.10594	5.20103	0.00124981	0.0042418	-1.44585
55993	55993	Msh4	chr3	0.825323	-3.45314	0.855817	0.420413	0.494451	-5.84512
18046	18046	Nfyc	chr4	0.825326	5.18182	6.19251	0.000447704	0.00198767	-0.213914
20218	20218	Khdrbs1	chr4	0.825687	7.82424	6.1199	0.000480698	0.00208567	-0.390424
30046	30046	Zfp292	chr4	0.825841	6.2309	3.76224	0.00704827	0.0164488	-3.31375
228136	228136	Zdhhc5	chr2	0.825858	6.52358	7.66492	0.000119383	0.00079632	1.16469
380836	380836	Mrs2	chr13	0.82618	4.91504	6.17457	0.000455614	0.00200893	-0.204513
74741	74741	C2cd5	chr6	0.826344	5.50565	5.19695	0.00125543	0.00425504	-1.38138
208677	208677	Creb3l3	chr10	0.826473	-3.25055	1.41284	0.200568	0.266072	-5.29666
72836	72836	Pot1b	chr17	0.826564	4.05315	5.20039	0.00125069	0.00424312	-1.20118
19072	19072	Prep	chr10	0.826606	6.3809	3.07682	0.0178849	0.0349788	-4.3174
68925	68925	Rpap1	chr2	0.82662	6.32838	6.53396	0.000323026	0.00157719	0.068121
18643	18643	Pfn1	chr11	0.826831	8.44221	3.90017	0.00589234	0.014219	-3.13726
544752	544752	Tug1	chr11	0.827299	7.25311	3.76856	0.00699023	0.0163485	-3.32898
56045	56045	Samhd1	chr2	0.827601	5.32821	5.56309	0.000846828	0.0031568	-0.931634
72306	72306	Zfp777	chr6	0.827669	5.77627	2.30429	0.0546281	0.0884525	-5.44315
67203	67203	Nde1	chr16	0.827794	6.79016	3.69967	0.00765209	0.0175562	-3.4214
67049	67049	Pus3	chr9	0.827921	4.87191	6.08942	0.000495354	0.00212905	-0.291782
319154	319154	H3c13	chr3	0.828231	-3.84593	1.31727	0.22921	0.297148	-5.32419
111175	111175	Pecr	chr1	0.828416	3.48836	4.53157	0.00269156	0.00763862	-1.95112
66932	66932	Rexo1	chr10	0.828516	6.77459	6.28458	0.000409462	0.00187144	-0.207876
68897	68897	Disp1	chr1	0.828712	4.66783	4.22173	0.00392414	0.0102975	-2.53731
215001	215001	Wfikkn1	chr17	0.828795	-0.591376	1.51975	0.172356	0.233895	-5.59467
67238	67238	Fam220a	chr5	0.829269	5.58637	7.33663	0.000157376	0.00095586	0.906708
18406	18406	Orm2	chr4	0.829615	-2.13302	1.48945	0.179961	0.242436	-5.3726
77987	77987	Ascc3	chr10	0.829729	4.95178	4.18126	0.00412662	0.0107157	-2.62714
245902	245902	Ccdc15	chr9	0.829771	2.81393	4.43532	0.00302138	0.00835321	-1.97381
77048	77048	Cep83	chr10	0.830099	5.21423	5.7881	0.000670552	0.00266153	-0.662977
448850	448850	Znhit3	chr11	0.830179	3.93528	4.50782	0.0027691	0.00780503	-2.05137
19383	19383	Raly	chr2	0.830301	7.75457	6.61258	0.000300181	0.00149935	0.130922
17330	17330	Minpp1	chr19	0.83047	5.14286	5.35879	0.0010526	0.00372982	-1.15265
212772	212772	Arl14ep	chr2	0.830644	6.11582	2.31702	0.053613	0.0870441	-5.44526
18491	18491	Pappa	chr4	0.830821	-1.45683	1.4788	0.182706	0.245544	-5.49656
66975	66975	Trappc13	chr13	0.830865	6.26353	5.57255	0.000838448	0.00313664	-0.9843
68750	68750	Rreb1	chr13	0.831166	5.27256	6.11421	0.000483398	0.00209285	-0.30744
665562	665562	Rpl31-ps12	chr16	0.831233	2.47178	3.78359	0.00685423	0.0160758	-2.80563
668409	668409	Rpl31-ps11	NA	0.831281	3.07957	4.68173	0.00225352	0.00663608	-1.69534
22688	22688	Zfp26	chr9	0.831333	5.97947	4.78453	0.00199925	0.00606174	-1.92678
15469	15469	Prmt1	chr7	0.831693	7.60127	4.09314	0.00460819	0.0116917	-2.87739
57439	57439	Tmem183a	chr1	0.831718	6.52713	5.19938	0.00125209	0.00424685	-1.43675
83675	83675	Bicc1	chr10	0.831829	2.94685	3.59983	0.00873507	0.0195052	-3.13646
433968	433968	Gm5566	NA	0.832357	1.11287	1.87987	0.102167	0.150225	-5.38499
230234	230234	Abitram	chr4	0.833022	5.27022	6.62246	0.000297441	0.00148909	0.229502
76073	76073	Pcgf5	chr19	0.833947	3.6916	3.90907	0.00582521	0.0140903	-2.81929
81000	81000	Rad54l2	chr9	0.833969	6.52171	5.20816	0.00124006	0.00421785	-1.42594
100043508	100043508	Ptges3-ps	NA	0.834059	4.67702	2.56616	0.0372016	0.064094	-4.93328
626009	626009	Gm6644	chr6	0.834363	4.35412	3.29801	0.0131481	0.027167	-3.79595
78610	78610	Uvrag	chr7	0.83457	4.82054	6.31191	0.000398824	0.00183595	-0.0467259
620078	620078	C130026I21Rik	chr1	0.834653	-5.68011	0.439607	0.673468	0.731382	-5.80255
238722	238722	Zfp72	chr13	0.834694	1.96987	3.71564	0.00749287	0.0172684	-2.8286
19942	19942	Rpl27	chr11	0.835232	7.82653	4.84559	0.00186335	0.00572681	-1.88586
17420	17420	Mnat1	chr12	0.835253	4.94816	3.34789	0.012278	0.025755	-3.80262
66611	66611	Ribc1	chrX	0.835287	2.15535	4.60581	0.00246425	0.00710963	-1.66082
94315	94315	Prcc	chr3	0.835528	6.33905	6.91652	0.000227453	0.00123014	0.456513
432534	432534	Gm5429	NA	0.835602	-4.19911	0.793409	0.453577	0.526683	-5.78693
22326	22326	Vax1	chr19	0.835609	-0.997999	1.20465	0.267466	0.338684	-5.90267
227867	227867	Epc2	chr2	0.835798	5.69511	6.17387	0.000455925	0.00200928	-0.27826
55934	55934	Rp9	chr9	0.83588	4.93701	4.70725	0.00218721	0.00649202	-1.93256
227195	227195	Ino80d	chr1	0.83642	5.75399	6.00064	0.000540975	0.00227285	-0.471686
170759	170759	Atp13a1	chr8	0.836422	6.921	6.20663	0.000441589	0.00196792	-0.293922
245007	245007	Zbtb38	chr9	0.836487	4.00965	3.26921	0.0136805	0.0280768	-3.78447
70312	70312	Cactin	chr10	0.836776	5.64635	5.6317	0.000788126	0.00300071	-0.879498
56520	56520	Nme4	chr17	0.837201	4.45104	4.64163	0.00236224	0.00688966	-1.95458
619937	619937	Hmgb1-ps10	NA	0.837331	-1.26022	2.03884	0.0808323	0.123159	-4.77357
16563	16563	Kif2a	chr13	0.838124	6.26592	5.3714	0.0010384	0.00369305	-1.22037
266793	266793	Snord87	chr1	0.838322	-2.11014	1.65809	0.141246	0.197714	-5.15999
68051	68051	Nutf2	chr8	0.838627	5.43345	4.26334	0.00372732	0.00987261	-2.56726
100862257	100862257	NA	NA	0.838863	5.3221	4.4717	0.00289177	0.00808012	-2.27972
228980	228980	Taf4	chr2	0.839178	5.3803	6.8031	0.000251982	0.00132207	0.402772
102423	102423	Hinfp	chr9	0.839309	4.48802	5.11486	0.00137468	0.00454574	-1.36688
65112	65112	Pmepa1	chr2	0.839928	3.46536	1.75453	0.12276	0.175528	-5.9304
78251	78251	Zfp712	chr13	0.840476	2.39474	4.0424	0.00491325	0.0123111	-2.43727
71777	71777	Ing3	chr6	0.840519	5.07126	3.35937	0.0120866	0.025415	-3.80062
245622	245622	Fam199x	chrX	0.840766	4.84203	5.7962	0.00066502	0.00264744	-0.61298
58231	58231	Stk4	chr2	0.841208	6.33112	8.30841	7.13531e-05	0.000570114	1.74159
75296	75296	Fgfr1op	chr17	0.841495	5.00461	3.49333	0.0100759	0.0218834	-3.59799
20112	20112	Rps6ka2	chr17	0.84189	5.26191	2.53051	0.0391893	0.0669939	-5.05747
195727	195727	Nhs	chrX	0.842051	3.35527	5.17434	0.00128708	0.00432939	-1.12712
110877	110877	Slc18a1	chr8	0.842151	-2.54025	1.96298	0.0904024	0.135658	-4.68217
245468	245468	Pnma3	chrX	0.842496	-1.05879	2.15484	0.0681072	0.106689	-4.64024
14733	14733	Gpc1	chr1	0.842611	7.41453	3.22397	0.014564	0.0295273	-4.11755
102462	102462	Imp3	chr9	0.842881	5.35398	6.3899	0.000370133	0.00173692	-0.0199412
242484	242484	D630039A03Rik	chr4	0.843012	-2.01838	1.82349	0.11098	0.16111	-4.95226
26407	26407	Map3k4	chr17	0.843395	6.29159	6.57087	0.000312067	0.00153707	0.108065
14158	14158	Fer	chr17	0.8435	4.84779	5.80201	0.00066108	0.00263719	-0.606937
81004	81004	Tbl1xr1	chr3	0.843741	6.91764	7.51229	0.000135583	0.00086445	1.01525
100042648	100042648	Gm3948	NA	0.84375	-1.475	1.97401	0.0889458	0.133726	-4.83021
74718	74718	Snx16	chr3	0.843802	3.94833	1.53132	0.169528	0.230743	-6.31278
18711	18711	Pikfyve	chr1	0.84386	5.95838	6.69059	0.000279292	0.00142158	0.247191
18676	18676	Phf2	chr13	0.843933	7.49291	6.81661	0.000248909	0.0013094	0.338016
237422	237422	Ric8b	chr10	0.845139	5.57559	7.19462	0.000177902	0.00103878	0.77202
12593	12593	Cdyl	chr13	0.845422	5.11172	3.96473	0.00542374	0.0133081	-2.94204
212880	212880	Ddx46	chr13	0.845445	7.02386	5.5067	0.000898743	0.00330039	-1.08112
103080	103080	2020-09-10	chr10	0.845543	5.84116	4.29916	0.00356652	0.00952883	-2.55141
19207	19207	Ptch2	chr4	0.84559	-1.55411	1.39296	0.206251	0.272446	-5.58635
545389	545389	Cep170	chr1	0.845848	7.64734	7.24684	0.000170023	0.00100801	0.760953
20370	20370	Sez6	chr11	0.846141	8.27343	6.40655	0.000364312	0.00171675	-0.079331
71296	71296	Crnde	chr8	0.846487	0.604049	2.98882	0.0202494	0.0387314	-3.68018
22114	22114	Tssk1	chr16	0.84672	-2.33324	1.10256	0.306662	0.379765	-5.78713
328099	328099	Prps1l3	chr12	0.846999	5.54197	5.20774	0.00124063	0.00421888	-1.3711
16499	16499	Kcnab3	chr11	0.847463	2.91719	2.75894	0.0281262	0.0507423	-4.36527
14714	14714	Gnrh1	chr14	0.847978	-1.81473	1.57203	0.15992	0.219704	-5.31956
69185	69185	Dtwd1	chr2	0.848066	2.52285	3.37698	0.0117991	0.0248948	-3.392
50880	50880	Scly	chr1	0.848939	3.81749	4.68662	0.00224063	0.00661043	-1.80241
100503116	100503116	NA	NA	0.848973	4.88364	5.2573	0.0011751	0.00404111	-1.24427
98910	98910	Usp6nl	chr2	0.849143	5.50065	3.70494	0.00759914	0.017467	-3.34576
74100	74100	Arpp21	chr9	0.849289	2.14684	2.47327	0.0426133	0.0718505	-4.67396
56734	56734	Tulp2	chr7	0.849646	-0.859898	2.11925	0.0717836	0.111553	-4.72456
72612	72612	Hpf1	chr8	0.849936	5.22879	2.49283	0.0414099	0.0701139	-5.11058
72012	72012	1600020E01Rik	chr6	0.850031	3.38088	2.99531	0.0200642	0.0384194	-4.08779
117606	117606	Boc	chr16	0.850131	5.07891	6.30931	0.000399823	0.00183851	-0.0779646
232989	232989	Hnrnpul1	chr7	0.850451	7.73041	6.99402	0.000212237	0.0011671	0.515283
69549	69549	2310009B15Rik	chr1	0.850639	3.13553	5.49473	0.000910217	0.00333267	-0.716604
21974	21974	Top2b	chr14	0.851148	8.68707	5.29858	0.00112346	0.00391787	-1.31958
57782	57782	Rbak	chr5	0.851339	4.83635	4.31048	0.0035173	0.00941707	-2.43916
666834	666834	Gm8317	NA	0.851352	-1.0772	2.33975	0.0518479	0.0845735	-4.3697
94212	94212	Pag1	chr3	0.851873	6.49611	1.00228	0.349574	0.423491	-7.19818
54214	54214	Golga4	chr9	0.851896	6.63075	5.39149	0.00101621	0.00362972	-1.20947
245595	245595	Zfp711	chrX	0.852046	3.39414	3.82495	0.00649475	0.0153843	-2.88875
71810	71810	Ranbp3	chr17	0.852648	7.05974	5.33675	0.00107795	0.00379872	-1.28216
12912	12912	Creb1	chr1	0.853223	6.4835	6.87749	0.000235576	0.00125996	0.412663
67291	67291	Ccdc137	chr11	0.85337	5.30759	7.74491	0.000111773	0.000762587	1.30834
26549	26549	Itgb1bp2	chrX	0.853536	-0.677268	1.37577	0.211278	0.277854	-5.75813
140557	140557	Smc1b	chr15	0.85377	-1.81468	1.50634	0.175684	0.237429	-5.40264
68183	68183	Bcas2	chr3	0.853889	6.58859	2.97633	0.0206109	0.0393232	-4.47445
22038	22038	Plscr1	chr9	0.854185	3.76181	5.30724	0.00111295	0.00389598	-1.02938
74200	74200	Khdc4	chr3	0.854233	6.86026	7.51485	0.000135291	0.000863687	1.01854
66658	66658	Ccdc51	chr9	0.854347	3.75117	6.0365	0.000522002	0.00221348	-0.198422
73121	73121	Rflna	chr5	0.854387	4.60342	2.57046	0.036969	0.0637565	-4.91641
237988	237988	Cdr2l	chr11	0.85445	6.4662	6.1457	0.000468672	0.0020478	-0.348831
320827	320827	C530008M17Rik	chr5	0.854692	7.25056	5.27679	0.0011504	0.00398377	-1.35528
226016	226016	Abhd17b	chr19	0.854709	6.54101	2.79037	0.0268818	0.0488982	-4.75188
73713	73713	Rbm20	chr19	0.854867	3.58239	2.01973	0.0831454	0.126207	-5.57312
73062	73062	Ppp1r16a	chr15	0.854937	6.0625	5.07735	0.0014333	0.00469313	-1.56542
77683	77683	Ehmt1	chr2	0.855027	6.93155	7.31133	0.000160829	0.000968372	0.825754
76893	76893	Cers2	chr3	0.855184	7.63229	3.76125	0.00705739	0.0164657	-3.33964
19192	19192	Psme3	chr11	0.855211	7.45246	5.61938	0.000798318	0.00303023	-0.952503
118445	118445	Klf16	chr10	0.855434	4.74189	3.59092	0.0088395	0.0196979	-3.42454
78655	78655	Eif3j1	chr2	0.855758	5.90674	4.29538	0.00358311	0.00956579	-2.56056
192160	192160	Casc3	chr11	0.855779	7.07476	5.96163	0.000562493	0.00234118	-0.563501
20509	20509	Slc19a1	chr10	0.856205	4.94284	3.73247	0.00732889	0.0169647	-3.24794
140629	140629	Ubox5	chr2	0.856241	4.28748	6.55146	0.000317775	0.00155768	0.270984
14702	14702	Gng2	chr14	0.856322	6.26207	2.34121	0.0517365	0.0844393	-5.41619
79202	79202	Tnfrsf22	chr7	0.85641	2.57982	3.96428	0.00542689	0.013314	-2.571
66585	66585	Snrnp40	chr4	0.8566	5.79863	5.90604	0.00059483	0.00244937	-0.579342
382066	382066	Prdm10	chr9	0.857169	3.71238	4.41716	0.00308848	0.0084959	-2.13527
666504	666504	Tmem249	NA	0.857598	-2.47785	1.04133	0.332332	0.406599	-5.82548
80744	80744	Cwc22	chr2	0.857673	5.61821	7.80316	0.000106575	0.000742492	1.33602
67073	67073	Pi4k2b	chr5	0.857782	4.23762	6.25827	0.000420002	0.0019015	-0.0290148
382038	382038	Urb2	chr8	0.858038	5.04913	5.08944	0.00141411	0.00464796	-1.46661
72672	72672	Zfp518a	chr19	0.858581	4.48062	5.09221	0.00140975	0.00463876	-1.39302
77593	77593	Usp45	chr4	0.858662	5.41272	5.11946	0.00136767	0.00452944	-1.46685
100039532	100039532	Gm10029	NA	0.858933	2.18854	4.43039	0.00303944	0.00839041	-1.89128
19782	19782	Rmrp	chr4	0.859146	-0.781305	1.88213	0.101828	0.149764	-5.07373
56351	56351	Ptges3	chr10	0.859233	6.40604	3.08629	0.0176486	0.0345711	-4.30396
625732	625732	Gm11893	NA	0.859506	1.1991	2.24317	0.0597806	0.0953997	-4.87267
23871	23871	Ets1	chr9	0.859601	6.10869	1.86346	0.104659	0.15328	-6.10829
75216	75216	Cep128	chr12	0.860911	3.55966	4.35401	0.00333488	0.00903731	-2.19471
69090	69090	Ascc1	chr10	0.860933	4.7458	5.65192	0.000771704	0.00295502	-0.764855
22221	22221	Ubp1	chr9	0.861483	7.02081	7.93889	9.54885e-05	0.000692089	1.4029
17300	17300	Foxc1	chr13	0.861938	1.78209	3.29278	0.0132431	0.0273275	-3.40588
28185	28185	Tomm70a	chr16	0.86194	7.05077	6.10596	0.00048734	0.00210555	-0.404474
76793	76793	Snip1	chr4	0.862209	4.86084	7.57211	0.000128955	0.000835354	1.19491
78687	78687	0610025J13Rik	NA	0.862634	-3.91585	0.992087	0.354188	0.427968	-5.65541
66917	66917	Chordc1	chr9	0.8627	5.60067	3.45369	0.0106305	0.0228209	-3.7152
66164	66164	Nip7	chr8	0.863366	5.3004	3.39313	0.0115421	0.0244478	-3.77557
100861990	100861990	NA	NA	0.863544	0.615725	3.05088	0.0185499	0.0360238	-3.59051
21399	21399	Tcea1	chr1	0.8637	6.68145	4.27107	0.00369196	0.00979918	-2.62731
229937	229937	Znhit6	chr3	0.863764	4.53241	4.08648	0.00464702	0.0117647	-2.70179
101471	101471	Phrf1	chr7	0.864014	6.87694	5.13384	0.00134603	0.00447795	-1.52462
22163	22163	Tnfrsf4	chr4	0.86402	0.126218	3.5436	0.00941715	0.020743	-2.81117
100043217	100043217	NA	NA	0.86405	-0.673425	2.08849	0.0751192	0.115866	-4.79949
17454	17454	Mov10	chr3	0.864422	4.70313	3.59383	0.00880525	0.0196367	-3.4155
22030	22030	Traf2	chr2	0.864857	5.07134	7.76064	0.000110341	0.000757563	1.34501
13448	13448	Dok1	chr6	0.865092	3.20827	5.14387	0.00133115	0.0044376	-1.14163
73830	73830	Eif3k	chr7	0.865221	6.66038	6.84998	0.0002415	0.00128256	0.380098
11702	11702	Amd1	chr10	0.865589	5.89739	3.40553	0.0113488	0.0241026	-3.80717
12062	12062	Bdkrb2	chr12	0.86577	2.43739	0.734052	0.48676	0.559235	-6.91584
333605	333605	Frmpd4	chrX	0.866082	-2.66233	1.35471	0.217586	0.284777	-5.45314
14030	14030	Ewsr1	chr11	0.866433	8.64158	5.72901	0.000712501	0.00278165	-0.81734
16993	16993	Lta4h	chr10	0.866723	6.42915	7.80112	0.000106751	0.000742899	1.29203
18081	18081	Ninj1	chr13	0.866748	5.04277	2.03665	0.0810951	0.123505	-5.76662
77578	77578	Bcl9	chr3	0.866911	6.11805	7.56436	0.000129793	0.000838804	1.08814
234728	234728	Cmtr2	chr8	0.866938	3.78891	4.99643	0.00156948	0.00502541	-1.40891
320633	320633	Zbtb26	chr2	0.866958	4.64431	5.54013	0.000867555	0.00321097	-0.881103
100861940	100861940	NA	NA	0.86731	3.9044	3.17673	0.0155519	0.0312206	-3.90407
56310	56310	Gps2	chr11	0.867605	5.39032	3.92111	0.00573569	0.0139067	-3.03146
71733	71733	Susd2	chr10	0.867619	-1.45491	2.37107	0.049512	0.0813434	-4.26409
218506	218506	Mrps27	chr13	0.867665	5.1319	4.46977	0.00289849	0.008095	-2.26218
26951	26951	Zw10	chr9	0.867688	5.09226	4.36165	0.00330397	0.00896694	-2.40086
66059	66059	Krtcap2	chr3	0.868041	6.14643	4.23884	0.00384188	0.0101225	-2.65015
13629	13629	Eef2	chr10	0.868432	11.7126	6.18403	0.000451424	0.00199959	-0.252594
20416	20416	Shc1	chr3	0.868681	5.64394	7.66666	0.000119211	0.000796132	1.2103
11830	11830	Aqp5	chr15	0.868929	0.491725	1.37226	0.212317	0.278974	-5.96009
71957	71957	Ints11	chr4	0.868951	5.58841	4.71691	0.00216268	0.00644061	-1.98518
12061	12061	Bdkrb1	chr12	0.869141	-4.00805	0.786586	0.457311	0.530315	-5.81909
70310	70310	Plscr3	chr11	0.870313	5.61445	5.23656	0.00120204	0.00411341	-1.34197
74753	74753	Trmo	chr4	0.870553	2.45779	4.20892	0.00398701	0.0104121	-2.22148
225929	225929	Patl1	chr19	0.870655	6.03363	7.79308	0.000107454	0.000745639	1.3016
14376	14376	Ganab	chr19	0.870846	8.73419	8.31629	7.092e-05	0.000568049	1.74024
12537	12537	Cdk11b	chr4	0.870939	6.9652	6.73433	0.000268299	0.00138344	0.257887
13211	13211	Dhx9	chr1	0.871575	8.45748	4.62126	0.00241966	0.00701125	-2.16627
628061	628061	Rps13-ps4	NA	0.871585	4.83216	5.09411	0.00140677	0.00462983	-1.43541
100041585	100041585	Amd2	chr10	0.872051	5.00878	3.17816	0.015521	0.0311716	-4.05905
213119	213119	Itga10	chr3	0.872137	2.27689	4.6042	0.00246896	0.00712085	-1.67919
67515	67515	Ttc33	chr15	0.872266	5.15184	4.46848	0.00290298	0.00810232	-2.26588
226432	226432	Ipo9	chr1	0.87231	8.10711	5.84803	0.000630807	0.00255454	-0.688833
666668	666668	Gm8225	NA	0.872408	0.251006	2.68574	0.0312648	0.0553642	-4.07403
67398	67398	Srpr	chr9	0.872503	6.75756	5.3927	0.00101489	0.00362652	-1.21096
319207	319207	Pgbd1	chr13	0.872782	0.864893	3.24268	0.0141913	0.028927	-3.3473
68153	68153	Gtf2e2	chr8	0.872879	5.18016	2.22033	0.0618303	0.0982467	-5.51229
77117	77117	Zfp934	chr13	0.872963	2.24731	3.83165	0.00643839	0.0152754	-2.70591
100861841	100861841	NA	NA	0.873397	-1.65668	1.98057	0.0880889	0.132622	-4.79204
242914	242914	Gm4961	chr5	0.873776	-2.26342	2.18867	0.0647889	0.102228	-4.40516
66398	66398	Commd5	chr15	0.873904	4.95208	6.36992	0.000377257	0.0017632	0.000276293
75425	75425	Tti1	chr2	0.874264	5.91743	5.86022	0.000623048	0.00253731	-0.637915
30795	30795	Fkbp3	chr12	0.87427	6.41148	2.90117	0.0229361	0.0429669	-4.5806
94246	94246	Arid4b	chr13	0.874409	6.46983	7.92037	9.69215e-05	0.000698082	1.39783
620678	620678	Gm12174	NA	0.874512	6.85163	8.21376	7.6802e-05	0.00060032	1.64652
627585	627585	Gm13034	chr4	0.874537	1.4077	3.75686	0.0070981	0.0165362	-2.69205
100043305	100043305	Gm4349	chr3	0.874538	2.09526	4.27199	0.00368777	0.00979105	-2.08655
77983	77983	B230119M05Rik	chrX	0.876397	-2.48071	1.56038	0.162617	0.22277	-5.22907
99633	99633	Adgrl2	chr3	0.876505	6.36823	3.66267	0.00803541	0.0182477	-3.46065
235184	235184	Msantd2	chr9	0.876586	4.48651	5.75322	0.000694967	0.00273223	-0.61664
72416	72416	Lrpprc	chr17	0.876589	6.39485	7.92842	9.62952e-05	0.000695807	1.40759
100503260	100503260	Gm19617	NA	0.876682	-0.0407717	2.5726	0.0368537	0.0636082	-4.19549
237256	237256	Zc3h12d	chr10	0.876752	-3.27368	1.48994	0.179838	0.242307	-5.1997
101142	101142	Itfg2	chr6	0.876812	4.63126	6.46177	0.000345732	0.00164941	0.13391
52335	52335	Atxn1l	chr8	0.876886	6.68395	7.92921	9.62348e-05	0.000695807	1.39977
192786	192786	Rapgef6	chr11	0.876904	5.40945	4.23083	0.00388013	0.0102089	-2.60839
74522	74522	Morc2a	chr11	0.877518	6.99832	5.6694	0.000757807	0.00291448	-0.892249
19219	19219	Ptger4	chr15	0.87753	-2.22234	1.51445	0.173665	0.235268	-5.32681
105245	105245	Txndc5	chr13	0.877687	7.55856	5.14691	0.00132669	0.00442744	-1.51293
20184	20184	Uimc1	chr13	0.878058	4.81362	6.46159	0.00034579	0.00164941	0.111996
100042814	100042814	Apol7d	chr1	0.878518	-2.79632	1.30702	0.232484	0.300743	-5.48857
215476	215476	Prr14l	chr5	0.8787	6.0909	6.10135	0.000489562	0.002112	-0.380856
237940	237940	Aoc2	chr11	0.878918	2.77856	4.86808	0.00181592	0.0056178	-1.41669
100504337	100504337	NA	NA	0.878986	-0.989047	2.43593	0.0450117	0.0752012	-4.24341
380664	380664	Lemd3	chr10	0.879389	5.01662	5.50307	0.000902206	0.00330961	-0.968329
210719	210719	Mkx	chr18	0.879404	2.02979	3.03683	0.0189209	0.0366216	-3.81684
233887	233887	Zfp553	chr7	0.879495	5.96666	3.64786	0.00819466	0.0185391	-3.46158
14765	14765	Gpr50	chrX	0.879554	-3.11345	1.47097	0.184749	0.24807	-5.2457
53893	53893	Nudt5	chr2	0.879607	5.20053	2.37974	0.0488851	0.080481	-5.27677
234729	234729	Vac14	chr8	0.88007	5.76482	3.95441	0.00549584	0.0134566	-3.01622
66902	66902	Mtap	chr4	0.880238	6.15675	4.06279	0.0047881	0.0120584	-2.89027
19647	19647	Rbbp6	chr7	0.880247	6.86986	5.5767	0.000834809	0.00312775	-0.997373
100628602	100628602	Mir5133	chr9	0.880445	-0.564398	2.30046	0.0549376	0.0888543	-4.51023
109095	109095	Rbm15b	chr9	0.880606	6.50371	5.92784	0.000581907	0.00240356	-0.58937
103963	103963	Rpn1	chr6	0.880651	7.86475	8.12177	8.25522e-05	0.00063	1.56328
14409	14409	Gabrr2	chr4	0.880658	-1.35204	1.40433	0.202983	0.268823	-5.6069
22722	22722	Zfp64	chr2	0.88092	5.10608	7.78241	0.000108395	0.000749233	1.36142
52666	52666	Arhgef25	chr10	0.880922	6.10327	6.25735	0.000420378	0.00190232	-0.212825
67223	67223	Rrp15	chr1	0.881533	4.42848	5.73168	0.000710541	0.00277587	-0.633023
24128	24128	Xrn2	chr2	0.881918	7.0852	6.25378	0.000421829	0.00190789	-0.244825
231866	231866	Zfp12	chr5	0.881987	6.14261	6.13949	0.000471536	0.00205721	-0.34188
268490	268490	Lsm12	chr11	0.882096	4.96523	4.85164	0.00185047	0.00570337	-1.75196
21828	21828	Thbs4	chr13	0.882317	-1.16175	2.40073	0.0473994	0.0784961	-4.26675
228714	228714	Kat14	chr2	0.882426	5.57126	5.91843	0.000587445	0.00242183	-0.548486
75416	75416	Nop14	chr5	0.883089	5.88385	7.31301	0.000160597	0.000967906	0.864934
22791	22791	Dnajc2	chr5	0.883821	5.57368	5.33636	0.0010784	0.00379913	-1.21894
76773	76773	Wdyhv1	chr15	0.884026	4.34416	5.3702	0.00103974	0.00369631	-1.03994
319336	319336	C130036L24Rik	chr1	0.884044	0.333528	2.30004	0.0549713	0.0888999	-4.65687
76770	76770	Csta2	chr16	0.884713	-3.79078	0.499185	0.632946	0.69568	-6.0406
19227	19227	Pthlh	chr6	0.884773	-2.30206	1.03489	0.33513	0.409388	-5.86108
630579	630579	Zfp808	chr13	0.885487	2.23961	2.78812	0.0269686	0.0490253	-4.21745
319688	319688	5930422O12Rik	NA	0.885744	-2.32562	1.85025	0.106709	0.15577	-4.86862
218490	218490	Btf3	chr13	0.886207	8.18478	4.4351	0.00302219	0.00835321	-2.41291
20623	20623	Snrk	chr9	0.886327	5.93155	5.92867	0.00058142	0.0024027	-0.562078
23983	23983	Pcbp1	chr6	0.886482	8.18913	6.27016	0.000415198	0.00189119	-0.225016
66209	66209	Inip	chr4	0.886933	4.97324	6.14584	0.000468611	0.0020478	-0.241158
245000	245000	Atr	chr9	0.887184	5.21405	7.36971	0.000152987	0.000939946	0.970532
93760	93760	Arid1a	chr4	0.887708	8.02689	6.45699	0.000347297	0.00165387	-0.0286853
68017	68017	Mrm2	chr5	0.887838	3.93883	5.8416	0.000634945	0.00256592	-0.439987
108989	108989	Tpr	chr1	0.888605	7.72657	5.15164	0.00131976	0.00441112	-1.50666
18103	18103	Nme2	chr11	0.889336	7.71509	3.15712	0.0159828	0.0319305	-4.21589
104884	104884	Tdp1	chr12	0.889399	5.11926	4.97348	0.00161067	0.00512518	-1.61674
65970	65970	Lima1	chr15	0.889753	6.94144	6.62592	0.000296489	0.00148475	0.147554
71805	71805	Nup93	chr8	0.890262	6.31651	3.73353	0.00731868	0.0169501	-3.35759
71775	71775	1300017J02Rik	chr9	0.890377	-1.33879	1.73865	0.125637	0.178921	-5.17712
76936	76936	Hnrnpm	chr17	0.890422	8.07323	6.46032	0.000346206	0.00165017	-0.024779
628705	628705	Phf11c	chr14	0.890649	-0.961892	2.05425	0.0790144	0.120823	-4.80057
433864	433864	Nom1	chr5	0.890861	5.35372	6.26237	0.000418339	0.00189962	-0.15465
78266	78266	Zfp687	chr3	0.891139	7.0654	7.48511	0.000138721	0.000878802	0.988454
227331	227331	Gigyf2	chr1	0.891955	7.10989	5.19886	0.0012528	0.00424697	-1.44817
107817	107817	Jmjd6	chr11	0.892031	5.67253	7.55061	0.000131295	0.000844279	1.10166
232536	232536	Mrps35	chr6	0.892085	5.15867	7.59949	0.000126044	0.000824648	1.18986
65972	65972	Ifi30	chr8	0.892316	2.38377	3.84633	0.00631697	0.0150213	-2.70497
80914	80914	Uck2	chr1	0.893119	5.30867	3.41151	0.0112569	0.0239396	-3.74927
268527	268527	Greb1	chr12	0.893705	3.36622	3.78854	0.00681006	0.0159938	-2.93528
331046	331046	Tgm4	chr9	0.893823	3.28353	5.08131	0.00142698	0.00467862	-1.22845
629820	629820	Gm7008	chr12	0.89405	-1.31833	2.349	0.0511465	0.0836413	-4.3175
68477	68477	Rmnd5a	chr6	0.894083	7.01988	3.54835	0.00935745	0.0206324	-3.64135
69719	69719	Cad	chr5	0.894702	6.9314	3.94505	0.00556211	0.0135718	-3.07805
22632	22632	Yy1	chr12	0.894746	6.27483	5.70116	0.00073328	0.00284234	-0.836098
13876	13876	Erg	chr16	0.894771	-1.05304	1.86415	0.104553	0.153163	-5.05294
234700	234700	Nrn1l	chr8	0.894985	-0.952786	2.84151	0.0249785	0.0461413	-3.65601
223658	223658	Mroh1	chr15	0.895056	6.96285	6.62592	0.000296489	0.00148475	0.147303
67285	67285	Cwc27	chr13	0.895385	5.18642	6.45014	0.000349556	0.00166144	0.060155
72162	72162	Dhx36	chr3	0.895398	7.46601	3.7819	0.00686941	0.0161049	-3.31043
68911	68911	Pygo2	chr3	0.895454	6.45489	7.13872	0.000186795	0.0010714	0.67118
217365	217365	Nploc4	chr11	0.895544	7.06366	7.736	0.000112593	0.000763984	1.21993
12175	12175	Bnip2	chr9	0.895576	6.61623	6.22767	0.000432646	0.00194618	-0.264581
73419	73419	Armt1	chr10	0.895765	4.39355	3.36136	0.0120538	0.025352	-3.70807
72826	72826	Fam76b	chr9	0.895904	5.686	7.1514	0.000184735	0.00106578	0.722789
664903	664903	Rps15a-ps4	chr4	0.895968	3.08417	3.78807	0.00681428	0.0160016	-2.89098
83796	83796	Smarcd2	chr11	0.89599	5.22192	5.86145	0.00062227	0.00253533	-0.580382
24064	24064	Spry2	chr14	0.896059	7.67712	5.18182	0.00127652	0.00429969	-1.47012
231834	231834	Snx8	chr5	0.896327	5.7978	8.07453	8.56931e-05	0.000645528	1.56569
56449	56449	Ybx3	chr6	0.896568	7.52882	4.47621	0.00287611	0.00804633	-2.36273
72170	72170	Chchd4	chr6	0.896629	4.5423	3.69333	0.00771638	0.017671	-3.25101
20115	20115	Rps7	chr12	0.896706	8.82264	3.55872	0.00922828	0.020389	-3.61659
668830	668830	NA	NA	0.897118	2.09916	3.44145	0.0108082	0.0231412	-3.23627
56289	56289	Rassf1	chr9	0.897692	4.64308	6.80552	0.000251429	0.0013199	0.483977
100503231	100503231	Gm19601	NA	0.898236	-2.19523	1.6002	0.153568	0.212161	-5.22149
434050	434050	Gm5576	NA	0.898407	-0.612958	2.87658	0.0237558	0.0442543	-3.65702
666648	666648	Gm8213	NA	0.898525	0.988886	4.10549	0.00453715	0.0115361	-2.1586
100043296	100043296	Gm4342	NA	0.898663	3.95108	2.93436	0.0218768	0.0413435	-4.27027
353190	353190	Edc3	chr9	0.898889	5.6177	5.36052	0.00105064	0.0037244	-1.19348
14456	14456	Gas6	chr8	0.898959	7.1899	5.6441	0.000778009	0.00297131	-0.922912
19704	19704	Upf1	chr8	0.899282	7.2237	7.30735	0.000161379	0.000970677	0.819553
665649	665649	NA	NA	0.899473	3.00461	2.74053	0.0288832	0.0518925	-4.40644
56371	56371	Fzr1	chr10	0.89964	6.67363	5.93294	0.000578928	0.00239606	-0.588496
231874	231874	Ccz1	chr5	0.900012	6.4212	7.51205	0.00013561	0.00086445	1.02741
74383	74383	Ubap2l	chr3	0.900199	8.22175	6.18169	0.000452455	0.00200212	-0.319831
20295	20295	Ccl17	chr8	0.900757	-3.66012	1.19122	0.272369	0.343749	-5.4894
13681	13681	Eif4a1	chr11	0.900909	9.38001	5.79275	0.000667373	0.00265252	-0.73414
100042335	100042335	Rps15a-ps5	NA	0.901129	1.91703	3.29959	0.0131196	0.0271274	-3.41477
545725	545725	Mterf1a	chr5	0.901351	2.84731	2.63842	0.0334865	0.0587239	-4.53468
19395	19395	Rasgrp2	chr19	0.901624	2.26524	3.06882	0.0180872	0.035299	-3.80381
19159	19159	Cyth3	chr5	0.90261	6.11277	8.11138	8.32319e-05	0.000633795	1.58092
244885	244885	Sh2d7	chr9	0.903167	0.829546	3.19332	0.015197	0.0306178	-3.41353
11677	11677	Akr1b3	chr6	0.903254	5.92899	3.68216	0.00783098	0.0178722	-3.40998
246198	246198	Mllt6	chr11	0.903411	7.14121	6.62641	0.000296354	0.00148475	0.14609
17349	17349	Mlf1	chr3	0.903951	2.11192	3.07197	0.0180075	0.0351749	-3.77688
244349	244349	Kat6a	chr8	0.903953	8.14401	6.64551	0.000291156	0.00146863	0.167833
15374	15374	Jpt1	chr11	0.904923	7.73494	5.50774	0.000897751	0.00329773	-1.08151
116870	116870	Mta1	chr12	0.905061	6.92743	3.69398	0.00770976	0.0176584	-3.43134
67246	67246	Resf1	chr6	0.905297	5.23398	3.91114	0.00580966	0.0140605	-3.02911
68693	68693	Hnrnpul2	chr19	0.905536	8.21912	7.60493	0.000125474	0.000822778	1.10204
100042173	100042173	Rps15a-ps6	chr11	0.905882	4.10356	5.5716	0.000839287	0.00313843	-0.769631
665029	665029	Gm12704	NA	0.90616	0.223354	2.91486	0.0224928	0.0422653	-3.73121
56749	56749	Dhodh	chr8	0.906639	4.57251	3.70096	0.00763908	0.0175379	-3.2443
229004	229004	Gmeb2	chr2	0.906813	5.34908	7.44218	0.000143845	0.00090043	1.0265
353344	353344	Opn5	chr17	0.90708	-3.89418	1.29736	0.235608	0.304265	-5.33932
24000	24000	Ptpn21	chr12	0.907212	5.28369	7.98062	9.23461e-05	0.000678233	1.52209
14113	14113	Fbl	chr7	0.907247	6.11494	4.30911	0.00352321	0.00942906	-2.55362
20851	20851	Stat5b	chr11	0.907336	5.6912	7.71657	0.000114404	0.0007723	1.25296
56470	56470	Rgs19	chr2	0.907664	4.36919	4.25413	0.00376995	0.00996962	-2.45122
66659	66659	Acp6	chr3	0.908239	5.2312	3.10858	0.0171052	0.0337119	-4.18634
52715	52715	Ccdc43	chr11	0.908581	5.08873	5.08776	0.00141675	0.00465473	-1.47218
194744	194744	Slc25a43	chrX	0.909142	-0.375773	2.37628	0.0491343	0.0808223	-4.42907
19385	19385	Ranbp1	chr16	0.909144	6.68057	4.68563	0.00224325	0.00661586	-2.08175
77053	77053	Sun1	chr5	0.909325	6.69408	8.12723	8.21978e-05	0.000628399	1.57452
19718	19718	Rfc2	chr5	0.910538	5.74376	4.91998	0.00171144	0.00536044	-1.73988
270157	270157	NA	NA	0.910612	0.294373	2.89129	0.0232616	0.0434876	-3.77625
382062	382062	AB124611	chr9	0.910655	-1.66495	1.34146	0.221639	0.289059	-5.62996
69372	69372	Mocs3	chr2	0.91069	3.40871	5.36993	0.00104004	0.00369663	-0.901778
72033	72033	Tsc22d2	chr3	0.910764	5.45178	3.79098	0.00678848	0.0159496	-3.21859
668178	668178	Mettl7a3	chr15	0.911546	-3.15106	1.70419	0.132102	0.186599	-4.94365
218544	218544	Sgtb	chr13	0.911644	4.86961	3.60957	0.00862243	0.0193132	-3.41286
16475	16475	Ajuba	chr14	0.911804	4.55563	5.25337	0.00118016	0.00405689	-1.20729
84505	84505	Setdb1	chr3	0.91194	7.18021	5.79309	0.000667138	0.00265252	-0.752798
59014	59014	Rrs1	chr1	0.912295	5.95975	8.62351	5.61278e-05	0.000486777	2.02463
29876	29876	Clic4	chr4	0.912865	8.83005	5.60318	0.000811956	0.0030693	-0.959142
22608	22608	Ybx1	chr4	0.913357	9.03635	4.92107	0.00170932	0.00535572	-1.77666
230908	230908	Tardbp	chr4	0.91351	8.15867	5.56548	0.000844708	0.00315171	-1.01105
240058	240058	Cpne5	chr17	0.913751	-2.06392	1.50443	0.176163	0.237966	-5.364
237859	237859	Nsrp1	chr11	0.914152	5.10595	4.59823	0.00248647	0.00716542	-2.09103
100038570	100038570	Prcd	chr11	0.914524	-2.9503	1.74337	0.124775	0.177898	-4.92056
18789	18789	Papola	chr12	0.914936	7.70221	5.03614	0.00150095	0.00485426	-1.64835
57890	57890	Il17re	chr6	0.915458	-3.17466	1.8008	0.11473	0.165876	-4.81276
116701	116701	Fgfrl1	chr5	0.915708	8.14189	6.21981	0.000435961	0.00195502	-0.279497
13627	13627	Eef1a1	chr9	0.915773	12.7341	6.74946	0.00026461	0.00137053	0.359022
14065	14065	F2rl3	chr8	0.915782	-3.04894	2.12711	0.0709547	0.110446	-4.38266
12464	12464	Cct4	chr11	0.91579	8.05285	5.07991	0.00142921	0.0046824	-1.59212
269113	269113	Nup54	chr5	0.915819	5.06883	7.57236	0.000128928	0.000835354	1.17425
71523	71523	8430429K09Rik	chr11	0.916125	2.42237	4.13603	0.00436651	0.0111902	-2.31407
19941	19941	Rpl26	chr11	0.916183	8.51261	6.96656	0.000217493	0.00118879	0.495277
20227	20227	Sart1	chr19	0.916616	6.65466	7.79158	0.000107586	0.000745639	1.27715
19277	19277	Ptpro	chr6	0.916864	6.18648	5.85707	0.00062504	0.00254185	-0.655231
319583	319583	Lig4	chr8	0.917041	4.18076	4.66115	0.00230861	0.00676617	-1.88887
212123	212123	Dcaf15	chr8	0.918331	5.79074	4.66587	0.00229584	0.00673443	-2.0654
16512	16512	Kcnh3	chr15	0.918717	-0.46795	2.82099	0.0257247	0.0472834	-3.76087
269994	269994	Gsg1l	chr7	0.918959	0.998268	1.3737	0.211892	0.278457	-6.03773
52397	52397	Zfp644	chr5	0.918981	6.40804	3.03362	0.0190068	0.0367427	-4.38188
74343	74343	Crtc2	chr3	0.919121	5.71121	6.17406	0.000455844	0.00200928	-0.278393
100683	100683	Trrap	chr5	0.919876	8.37782	9.22351	3.62535e-05	0.000371176	2.4789
208194	208194	Exog	chr9	0.920146	4.47583	5.8952	0.000601371	0.00247142	-0.455352
56406	56406	Ncoa6	chr2	0.920382	6.79479	8.89936	4.57661e-05	0.000428444	2.2211
632352	632352	Gm7085	NA	0.920652	-0.401999	2.29254	0.0555825	0.0896637	-4.54751
12504	12504	Cd4	chr6	0.920771	-2.93059	1.5128	0.174073	0.23568	-5.22038
18746	18746	Pkm	chr9	0.920773	9.75259	4.89658	0.0017577	0.00547769	-1.79549
381350	381350	Spag6	chr2	0.921037	-0.124795	1.33763	0.222824	0.29031	-5.89865
15525	15525	Hspa4	chr11	0.921751	8.23001	7.33757	0.000157249	0.00095576	0.851832
58198	58198	Sall1	chr8	0.921953	6.83312	3.74825	0.00717868	0.0166859	-3.35261
56809	56809	Gmeb1	chr4	0.922131	5.23871	6.64524	0.00029123	0.00146863	0.257074
670211	670211	Gm12508	NA	0.922369	-0.04377	3.52062	0.00971237	0.0212639	-2.81765
231452	231452	Sdad1	chr5	0.922707	5.50592	8.04415	8.77843e-05	0.000657229	1.55968
233904	233904	Setd1a	chr7	0.922792	6.75287	7.34387	0.000156404	0.000953782	0.860155
104458	104458	Rars	chr11	0.923111	6.47181	8.35523	6.88204e-05	0.000558567	1.77751
381305	381305	Rc3h1	chr1	0.923129	6.21483	3.82326	0.00650903	0.0154076	-3.22574
11834	11834	Aqr	chr2	0.923222	6.69215	8.21113	7.69596e-05	0.000600776	1.64765
71131	71131	Zfp689	chr7	0.923332	3.60553	5.00617	0.00155235	0.00498065	-1.36845
29870	29870	Gtse1	chr15	0.923776	4.98856	4.33348	0.00341957	0.0092127	-2.42558
434394	434394	Gm5614	NA	0.923967	0.0753618	3.03687	0.0189199	0.0366216	-3.52942
64292	64292	Ptges	chr2	0.924183	1.8772	0.947392	0.374975	0.449408	-6.64258
68521	68521	Fam189b	chr3	0.924362	5.22826	3.52068	0.00971152	0.0212639	-3.5821
320011	320011	Uggt1	chr1	0.92482	7.08509	7.88548	9.96876e-05	0.000709947	1.35489
70823	70823	Hmgxb4	chr8	0.924856	5.78306	7.30185	0.000162144	0.000974267	0.861074
319804	319804	Glt1d1	chr5	0.924886	0.840956	2.48094	0.0421368	0.0711645	-4.4665
74574	74574	Lvrn	chr18	0.925546	-3.95658	0.955365	0.3712	0.445435	-5.68235
16764	16764	Aff3	chr1	0.925775	2.99487	5.58225	0.000829959	0.00311494	-0.595505
18008	18008	Nes	chr3	0.926217	9.12492	3.67239	0.00793278	0.0180619	-3.449
100040608	100040608	Fancf	chr7	0.926294	2.72388	4.60329	0.0024716	0.00712678	-1.74277
216238	216238	Eea1	chr10	0.92633	5.51901	4.54747	0.002641	0.00753135	-2.19737
18286	18286	Odf2	chr2	0.926553	7.01308	5.93511	0.000577666	0.00239287	-0.591965
210135	210135	Zfp180	chr7	0.926831	5.09698	6.73375	0.00026844	0.00138344	0.361384
104366	104366	Snora64	chr17	0.92685	-0.633175	1.98199	0.0879045	0.132402	-4.95768
78878	78878	Ftx	chrX	0.926902	3.68806	5.5514	0.000857311	0.00318527	-0.731617
330627	330627	Trim66	chr7	0.927123	3.06358	1.02252	0.340553	0.41473	-6.75772
57432	57432	Zc3h8	chr2	0.927128	2.7286	4.37465	0.00325203	0.0088533	-2.04019
100216533	100216533	Snord55	chr4	0.927182	-1.53831	1.83265	0.1095	0.159243	-5.01571
66923	66923	Pbrm1	chr14	0.927583	7.18355	6.5401	0.000321173	0.00156991	0.0567427
225659	225659	Cep76	chr18	0.92788	4.1171	2.99629	0.0200364	0.038383	-4.20387
100336	100336	Ppp1r8	chr4	0.927917	6.40234	6.79313	0.000254277	0.00133145	0.331553
12487	12487	Cd28	chr1	0.929121	-3.76107	1.54668	0.165843	0.226406	-5.06103
108682	108682	Gpt2	chr8	0.929337	8.58224	4.2588	0.00374827	0.00991682	-2.64331
104370	104370	Snora68	chr8	0.929395	-1.29532	2.67208	0.0318898	0.0562645	-3.84998
54354	54354	Rassf5	chr1	0.929893	0.596599	3.60259	0.00870302	0.0194571	-2.79436
320411	320411	A730089K16Rik	NA	0.930298	2.602	4.67085	0.00228246	0.00670312	-1.63914
723864	723864	Mir425	chr9	0.930365	-2.24587	2.07419	0.076722	0.117972	-4.56956
11988	11988	Slc7a2	chr8	0.930722	5.70882	3.51052	0.00984518	0.0214857	-3.64066
18813	18813	Pa2g4	chr10	0.930743	7.60877	4.84653	0.00186134	0.00572369	-1.88528
100217437	100217437	Snord99	chr4	0.931174	-0.98402	1.42747	0.196476	0.261542	-5.64033
80288	80288	Bcl9l	chr9	0.931657	6.58947	6.09736	0.00049149	0.00211768	-0.404641
676676	676676	F530104D19Rik	NA	0.931688	-2.49745	2.02201	0.0828654	0.12587	-4.60574
20935	20935	Surf6	chr2	0.932205	5.14968	5.78447	0.000673047	0.00266778	-0.658822
54201	54201	Zfp316	chr5	0.932315	6.17233	3.95232	0.00551056	0.0134888	-3.04308
217316	217316	Slc16a5	chr11	0.93304	-3.02101	1.53157	0.169468	0.230697	-5.18347
75565	75565	Sgf29	chr7	0.933067	3.72332	5.81534	0.000652151	0.00261054	-0.437069
14050	14050	Eya3	chr4	0.93322	6.08053	6.9563	0.000219494	0.00119716	0.508543
56070	56070	Tcerg1	chr18	0.933662	6.5317	6.57324	0.000311377	0.00153541	0.102694
27407	27407	Abcf2	chr5	0.933663	6.63899	5.98151	0.000551407	0.00230498	-0.533418
78443	78443	A930041C12Rik	chr5	0.933794	-2.81767	1.76172	0.121478	0.17401	-4.91543
66506	66506	Psmg3	chr5	0.934069	4.75803	4.54039	0.00266339	0.00757598	-2.12456
66961	66961	Neat1	chr19	0.934104	6.65497	2.10594	0.0732084	0.113432	-5.77942
109202	109202	A930024E05Rik	chr5	0.934444	2.8244	4.25969	0.00374415	0.00991195	-2.20661
78925	78925	Srd5a1	chr13	0.935162	4.78681	6.16146	0.000461493	0.00202626	-0.202324
100043462	100043462	Nutf2-ps1	NA	0.935216	3.2784	3.49321	0.0100776	0.0218843	-3.34051
13642	13642	Efnb2	chr8	0.935359	4.50708	5.19625	0.0012564	0.00425656	-1.26896
269473	269473	Lrig2	chr3	0.935546	5.2762	4.75134	0.00207771	0.00623955	-1.91155
330427	330427	9330102E08Rik	chr6	0.936168	2.53544	2.35837	0.050446	0.0826201	-4.90396
100043670	100043670	Gm4581	NA	0.936365	3.69366	4.6243	0.00241099	0.00699546	-1.86172
320790	320790	Chd7	chr4	0.9367	7.96188	2.80337	0.0263839	0.0481944	-4.74292
56190	56190	Rbm38	chr2	0.936759	5.25744	5.25756	0.00117477	0.00404077	-1.28359
107829	107829	Thoc5	chr11	0.937114	5.66929	7.79106	0.000107632	0.000745639	1.32241
75137	75137	Rprd2	chr3	0.937305	6.40913	7.46372	0.000141247	0.000890263	0.983096
241877	241877	Slc10a5	chr3	0.937311	-3.23044	0.974008	0.362487	0.436456	-5.77312
234549	234549	Heatr3	chr8	0.937569	6.05893	6.68273	0.000281322	0.0014294	0.234869
116873	116873	Stim2	chr5	0.938518	6.10437	5.82812	0.000643708	0.00258988	-0.683569
66602	66602	Oip5os1	chr2	0.938773	5.36188	8.45432	6.37882e-05	0.00052985	1.92425
66105	66105	Ube2d3	chr3	0.938778	7.65972	3.46131	0.0105214	0.0226331	-3.76941
100043600	100043600	Gm4544	NA	0.939696	0.462421	2.33884	0.051917	0.0846544	-4.61867
241944	241944	Zfp267	chr3	0.940272	5.19707	7.15002	0.000184958	0.00106601	0.763363
226026	226026	Smc5	chr19	0.940286	6.56712	7.81425	0.000105616	0.000738058	1.30028
70802	70802	Pwwp2a	chr11	0.940474	4.94414	7.03325	0.000204974	0.00114088	0.675559
19291	19291	Purb	chr11	0.940728	7.70765	7.42126	0.00014642	0.000913257	0.927235
100038498	100038498	Gm10447	NA	0.941095	-2.64426	2.06833	0.0773895	0.118819	-4.51989
105083	105083	Pelo	chr13	0.942574	4.30729	6.43221	0.000355543	0.00168437	0.146126
14257	14257	Flt4	chr11	0.942616	-2.60707	2.06704	0.0775368	0.119003	-4.52674
97484	97484	Cog8	chr8	0.942638	5.17505	7.60818	0.000125136	0.000821431	1.19706
67920	67920	Mak16	chr8	0.942831	5.72657	2.25333	0.058891	0.0942283	-5.51362
380601	380601	Fastkd5	chr2	0.942845	3.70434	6.05021	0.000514951	0.00219053	-0.175561
20300	20300	Ccl25	chr8	0.943123	2.87133	5.13117	0.00135002	0.00448637	-1.10738
14255	14255	Flt3	chr5	0.943616	-3.44593	0.984136	0.35782	0.431794	-5.72994
280635	280635	Emilin3	chr2	0.94373	-1.56174	2.70516	0.0303978	0.0540769	-3.76206
667766	667766	Gm8801	chr17	0.944188	2.88314	1.9759	0.0886971	0.133399	-5.52073
380608	380608	Tagap1	chr17	0.945657	4.62133	5.18799	0.00126787	0.00428218	-1.2939
16430	16430	Stt3a	chr9	0.945929	7.19348	8.89399	4.59462e-05	0.000428976	2.2124
50883	50883	Chek2	chr5	0.946106	4.21775	5.06751	0.00144914	0.00472454	-1.3848
20499	20499	Slc12a7	chr13	0.946254	5.34758	2.11728	0.0719926	0.111789	-5.68102
108673	108673	Ccdc86	chr19	0.946547	4.55568	6.27335	0.000413921	0.00188636	-0.0538048
666731	666731	Trim43c	chr9	0.946659	-1.57433	2.12036	0.0716651	0.111399	-4.60619
54409	54409	Ramp2	chr11	0.946991	3.9118	3.1663	0.0157795	0.031604	-3.91855
667118	667118	Zbed6	chr1	0.947925	5.87794	4.43833	0.00301042	0.00832729	-2.36748
231580	231580	Gak	chr5	0.948378	7.00793	6.16739	0.000458826	0.00201798	-0.336797
103784	103784	Wdr92	chr11	0.948434	4.12117	7.33233	0.000157957	0.000957591	1.06306
676246	676246	Gm9670	NA	0.948575	-2.19406	2.1424	0.06937	0.108384	-4.4806
54635	54635	Pdgfc	chr3	0.948628	3.7429	4.39286	0.00318083	0.00869213	-2.17071
66218	66218	Ndufb9	chr15	0.948706	7.13587	4.01648	0.00507748	0.012637	-2.98103
11737	11737	Anp32a	chr9	0.948798	8.1488	5.89517	0.000601389	0.00247142	-0.635484
70601	70601	Ecd	chr14	0.948899	6.38976	7.81124	0.000105875	0.000738834	1.3034
211135	211135	D130040H23Rik	chr8	0.948901	2.39542	4.54516	0.00264829	0.00754661	-1.77074
664791	664791	Gm7340	NA	0.949407	1.71818	4.29099	0.00360249	0.00960425	-2.00947
67459	67459	Nvl	chr1	0.949722	6.28065	5.8309	0.000641894	0.00258618	-0.688687
241694	241694	Ralgapa2	chr2	0.949873	5.56448	6.48345	0.00033873	0.0016278	0.0617867
240174	240174	Thada	chr17	0.950046	4.69116	6.69863	0.000277235	0.00141442	0.371382
100217454	100217454	Snord37	chr10	0.950393	-1.81529	2.68069	0.0314942	0.0556796	-3.76098
76257	76257	Slc38a3	chr9	0.950412	6.7209	1.90991	0.0977521	0.144811	-6.06542
56401	56401	P3h1	chr4	0.950503	5.42524	6.49667	0.000334538	0.00161584	0.0871234
78943	78943	Ern1	chr11	0.951295	4.13574	5.30481	0.00111589	0.00390133	-1.08627
68916	68916	Cdkal1	chr13	0.951415	4.4677	7.2237	0.000173463	0.00102006	0.915434
80913	80913	Pum2	chr12	0.951447	7.93147	8.37144	6.79672e-05	0.000553192	1.77933
100034726	100034726	Gm15772	chr11	0.951662	6.38027	6.35084	0.000384203	0.00178511	-0.124656
53375	53375	Mtx2	chr2	0.951806	5.12994	3.63086	0.00838174	0.0188861	-3.41262
107272	107272	Psat1	chr19	0.952212	8.37842	3.64702	0.00820387	0.0185575	-3.49576
100503529	100503529	NA	NA	0.952514	0.109233	2.9773	0.0205827	0.039291	-3.6212
17766	17766	Nudt1	chr5	0.952696	4.1773	5.72007	0.000719101	0.00280175	-0.61028
23989	23989	Med24	chr11	0.953119	7.02889	4.97066	0.00161582	0.00513969	-1.7273
320271	320271	Scai	chr2	0.953274	4.98364	5.77053	0.000682726	0.0026967	-0.656196
74105	74105	Gga2	chr7	0.95363	5.18787	7.12359	0.000189288	0.00108199	0.738739
100134990	100134990	Selenok-ps1	chr11	0.953671	-4.0286	1.02356	0.340092	0.414314	-5.60902
17181	17181	Matn2	chr15	0.954139	5.0901	1.92461	0.0956588	0.14222	-5.93289
30934	30934	Tor1b	chr2	0.954211	6.34524	8.7509	5.10446e-05	0.00045769	2.11295
223827	223827	Gxylt1	chr15	0.954214	5.10256	6.21452	0.00043821	0.00196005	-0.18011
66489	66489	Rpl35	chr2	0.954363	7.66881	3.63399	0.00834696	0.0188248	-3.52033
621699	621699	Gm6252	NA	0.954439	1.63892	3.36794	0.0119459	0.0251524	-3.27546
244895	244895	Peak1	chr9	0.954537	5.81864	6.61421	0.000299726	0.00149751	0.178902
71412	71412	Dhrs2	chr14	0.954576	-2.36177	1.22659	0.259613	0.330231	-5.64707
20104	20104	Rps6	chr4	0.954719	8.69216	4.68147	0.00225421	0.00663696	-2.08547
67619	67619	Nob1	chr8	0.954916	5.9076	7.41153	0.000147633	0.000917712	0.957576
20383	20383	Srsf3	chr17	0.955285	7.54198	8.54228	5.96676e-05	0.000509017	1.92221
545261	545261	Bvht	chr18	0.95542	-3.10211	0.672391	0.522892	0.593372	-6.03977
13078	13078	Cyp1b1	chr17	0.955578	3.26148	2.65058	0.0329002	0.057789	-4.58278
74467	74467	Pus10	chr11	0.955579	5.2225	4.78156	0.00200614	0.00607648	-1.86744
27210	27210	Snord34	chr7	0.956378	-2.29444	1.93028	0.0948648	0.141305	-4.76279
11804	11804	Aplp2	chr9	0.956385	9.8009	5.04856	0.00148019	0.00479964	-1.6056
19687	19687	Rfc1	chr5	0.956577	6.8424	4.81258	0.0019355	0.00590885	-1.92301
100862259	100862259	NA	NA	0.956904	0.374406	2.8235	0.0256322	0.0471483	-3.88782
66480	66480	Rpl15	chr14	0.956942	8.4458	4.83991	0.00187555	0.00576025	-1.88676
231999	231999	Plekha8	chr6	0.956942	4.60282	5.3955	0.00101185	0.00361862	-1.04367
69815	69815	Krtcap3	chr5	0.957132	0.955377	3.22703	0.0145023	0.0294227	-3.38203
11486	11486	Ada	chr2	0.957319	1.6756	1.86917	0.103786	0.15218	-5.48447
333315	333315	Frem3	chr8	0.958219	-4.63333	0.581414	0.579186	0.646682	-5.87044
100502626	100502626	NA	NA	0.958304	-3.64628	1.81055	0.113105	0.163826	-4.73581
244631	244631	Pskh1	chr8	0.95853	5.60808	7.36064	0.000154176	0.000944349	0.92947
55948	55948	Sfn	chr4	0.958581	1.27442	1.90625	0.0982796	0.145457	-5.37123
27211	27211	Snord35a	chr7	0.959278	-1.53801	2.32236	0.0531926	0.0864585	-4.32114
18221	18221	Nudc	chr4	0.959597	6.97197	8.04703	8.75837e-05	0.000656292	1.49977
21406	21406	Tcf12	chr9	0.959965	9.29783	7.13261	0.000187797	0.0010756	0.668818
53945	53945	Slc40a1	chr1	0.960082	-1.49863	1.37568	0.211305	0.277854	-5.61561
70047	70047	Trnt1	chr6	0.960653	5.26099	5.84872	0.000630364	0.00255378	-0.597305
19184	19184	Psmc5	chr11	0.96092	7.05306	6.917	0.000227353	0.00122999	0.440994
59012	59012	Moxd1	chr10	0.960961	5.56616	3.23225	0.0143978	0.0292656	-4.03515
193452	193452	Zfp184	chr13	0.961545	3.76119	4.27132	0.00369079	0.00979757	-2.3346
227720	227720	Nup214	chr2	0.961719	6.26601	6.10186	0.000489312	0.002112	-0.387695
12122	12122	Bid	chr6	0.96177	4.17711	4.48717	0.00283851	0.0079569	-2.11278
54127	54127	Rps28	chr17	0.962097	7.99435	6.493	0.000335698	0.00161904	0.00882676
109077	109077	Ints5	chr19	0.962224	6.17152	7.55426	0.000130893	0.000843356	1.07741
381990	381990	Zbtb2	chr10	0.962761	4.47324	6.59796	0.000304288	0.00151459	0.29608
72828	72828	Ubash3b	chr9	0.962791	4.62811	1.88548	0.101327	0.14923	-5.9289
72831	72831	Dhx30	chr9	0.963337	7.52703	6.81031	0.000250338	0.00131503	0.332149
14349	14349	Fv1	chr4	0.963777	3.18442	5.7848	0.000672819	0.00266778	-0.393083
70422	70422	Ints2	chr11	0.963803	6.12041	6.28499	0.000409299	0.00187119	-0.183135
72587	72587	Pan3	chr5	0.96495	5.65322	7.30241	0.000162066	0.000974133	0.870983
11481	11481	Acvr2b	chr9	0.965026	3.31242	3.02645	0.0191999	0.0370544	-4.02917
68066	68066	Slc25a39	chr11	0.965043	7.85671	7.22959	0.000172581	0.00101763	0.745659
77031	77031	Slc9a8	chr2	0.965703	5.65283	5.35576	0.00105605	0.00373671	-1.20096
100034363	100034363	Tmsb15b2	chrX	0.966013	-2.49503	2.08543	0.0754592	0.116287	-4.51715
13714	13714	Elk4	chr1	0.96639	4.7068	6.91012	0.000228763	0.00123526	0.58175
13684	13684	Eif4e	chr3	0.96651	7.15023	2.63108	0.0338457	0.0592401	-5.00272
381404	381404	Pabpc1l	chr2	0.96689	-0.527622	2.84873	0.0247216	0.0457641	-3.71042
80981	80981	Arl4d	chr11	0.967052	2.25824	2.76542	0.0278648	0.0503543	-4.25305
103768	103768	Tubg2	chr11	0.967516	2.64543	3.96579	0.0054164	0.0132995	-2.57775
19185	19185	Psmd4	chr3	0.967726	7.26781	5.74901	0.000697983	0.00274098	-0.802997
791411	791411	Gm13199	chr2	0.968196	0.726933	2.21893	0.0619579	0.0983818	-4.83559
51810	51810	Hnrnpu	chr1	0.968224	9.56791	7.99591	9.12242e-05	0.000672415	1.47319
24086	24086	Tlk2	chr11	0.968424	6.47912	7.24767	0.0001699	0.00100797	0.77618
71567	71567	Mcm9	chr10	0.968505	4.07266	7.30834	0.000161243	0.000970192	1.04717
230996	230996	9430015G10Rik	chr4	0.968617	5.95344	8.38434	6.72968e-05	0.000549635	1.82493
76380	76380	Cep112	chr11	0.968647	2.96887	5.0218	0.0015253	0.00491108	-1.2538
13046	13046	Celf1	chr2	0.968676	8.13019	8.26201	7.3968e-05	0.000583715	1.68716
268448	268448	Phf12	chr11	0.969141	6.93088	8.10561	8.36114e-05	0.000635849	1.55182
65020	65020	Zfp110	chr7	0.969771	5.4642	3.84892	0.00629579	0.0149866	-3.13729
234366	234366	Gatad2a	chr8	0.970237	7.19017	7.18401	0.000179552	0.00104455	0.701731
76857	76857	Spopl	chr2	0.970577	3.82431	6.24436	0.000425697	0.00192239	0.0164219
234582	234582	Ccdc102a	chr8	0.970662	4.23967	3.81515	0.00657801	0.0155392	-3.03372
28126	28126	Nop16	chr13	0.971375	5.21746	4.06339	0.00478447	0.012051	-2.81539
243963	243963	Zfp473	chr7	0.971788	1.27175	4.20859	0.00398865	0.0104148	-2.05831
20103	20103	Rps5	chr7	0.972114	7.72432	6.71504	0.000273085	0.00140024	0.236108
52705	52705	Krr1	chr10	0.972425	5.76755	5.92474	0.000583722	0.00240992	-0.554746
66101	66101	Ppih	chr4	0.972638	4.45628	4.75238	0.00207519	0.00623455	-1.81131
217218	217218	Atxn7l3	chr11	0.972852	6.97214	9.54992	2.88745e-05	0.000323807	2.7281
66494	66494	Prelid1	chr13	0.972909	7.54944	4.74106	0.00210267	0.00629968	-2.01905
245944	245944	Vps54	chr11	0.973024	5.61986	7.16104	0.000183186	0.00105895	0.738041
56516	56516	Rbms2	chr10	0.973545	6.65526	9.01703	4.20195e-05	0.000406103	2.31886
72518	72518	2610307P16Rik	chr13	0.973888	2.01638	4.34614	0.00336707	0.00910231	-1.97712
330902	330902	Gm16853	chr9	0.974028	-2.02355	1.60054	0.153493	0.212107	-5.24806
78798	78798	Eml4	chr17	0.974131	6.36464	7.86086	0.000101693	0.000720687	1.34926
214627	214627	Tent4b	chr8	0.974249	5.50858	5.987	0.000548392	0.00229624	-0.465999
52009	52009	Jpt2	chr17	0.975093	5.93951	5.5932	0.000820489	0.00308941	-0.942014
100861977	100861977	Gm21370	NA	0.975162	-1.4281	2.46724	0.0429913	0.0724105	-4.12727
100328588	100328588	Il4i1b	chr7	0.975574	-0.934196	2.43022	0.0453906	0.0756814	-4.25901
100039957	100039957	Gm2518	chr19	0.975665	-1.93778	2.50716	0.0405505	0.0688669	-3.99416
72296	72296	Rusc1	chr3	0.97572	4.17295	4.33092	0.00343032	0.00923021	-2.3185
14457	14457	Gas7	chr11	0.975983	6.33385	8.28025	7.29274e-05	0.000577694	1.71873
14219	14219	Ccn2	chr10	0.975998	2.28464	3.315	0.0128445	0.0266698	-3.44591
66488	66488	Fam136a	chr6	0.975998	5.64788	5.94188	0.000573746	0.00238004	-0.527074
103806	103806	Maml1	chr11	0.976505	5.82056	6.99914	0.000211273	0.00116364	0.566259
218629	218629	Dhx29	chr13	0.976629	5.60929	8.10278	8.37989e-05	0.000636718	1.60409
240869	240869	Zbtb37	chr1	0.977849	3.26673	4.31825	0.00348397	0.00934562	-2.19531
20353	20353	Sema4c	chr1	0.978126	5.84832	4.08444	0.00465902	0.0117846	-2.84115
27049	27049	Etv3	chr3	0.978384	5.45733	7.40117	0.00014894	0.000920604	0.979856
14371	14371	Fzd9	chr5	0.97846	5.26837	5.64531	0.00077703	0.00296888	-0.828596
232791	232791	Cnot3	chr7	0.978551	6.49996	7.49684	0.000137356	0.000873923	1.01137
67161	67161	Sclt1	chr3	0.979398	3.38582	5.62342	0.000794962	0.00301899	-0.604188
629159	629159	1700008J07Rik	chr7	0.979802	2.10747	2.9857	0.0203391	0.0388729	-3.90305
68939	68939	Rasl11b	chr5	0.979827	2.54921	3.5636	0.0091682	0.0202872	-3.12685
21462	21462	Tcp10b	chr17	0.979841	-1.98194	1.85602	0.105809	0.154716	-4.91206
622127	622127	Cyp3a57	chr5	0.979867	-3.72649	0.922382	0.387003	0.461545	-5.745
545683	545683	Gm13213	NA	0.979878	-1.66018	2.37224	0.0494274	0.0812351	-4.23035
67681	67681	Mrpl18	chr17	0.980982	5.74247	2.61902	0.0344446	0.0601552	-4.96585
109242	109242	Kif24	chr4	0.981264	2.95142	3.19133	0.015239	0.0306835	-3.72769
76800	76800	Usp42	chr5	0.981296	5.81762	7.25463	0.000168881	0.00100351	0.814476
620248	620248	NA	NA	0.98184	3.01753	4.45784	0.00294039	0.00818964	-1.97359
12125	12125	Bcl2l11	chr2	0.981944	5.01881	6.49378	0.00033545	0.0016183	0.124563
20322	20322	Sord	chr2	0.982608	5.53217	4.56352	0.00259103	0.00740898	-2.17665
50995	50995	Uba2	chr7	0.983318	7.0995	5.79214	0.000667785	0.00265252	-0.752848
217207	217207	Dhx8	chr11	0.98424	6.38313	4.95937	0.0016366	0.00519247	-1.7248
54161	54161	Copg1	chr6	0.984527	7.86347	8.94669	4.42156e-05	0.000418483	2.25513
100504013	100504013	Gm20014	NA	0.985197	-2.33199	2.17109	0.0664928	0.10449	-4.41915
71774	71774	Shroom1	chr11	0.985221	2.53174	5.3848	0.00102354	0.00365068	-0.759739
56693	56693	Crtap	chr9	0.985498	5.18039	7.57078	0.000129099	0.000835821	1.16283
319822	319822	Smyd4	chr11	0.985527	3.77407	5.25886	0.0011731	0.00403904	-1.08713
72514	72514	Fgfbp3	chr19	0.985579	2.79418	4.6367	0.00237598	0.00691698	-1.70979
18854	18854	Pml	chr9	0.985657	5.42519	4.3569	0.00332315	0.00901302	-2.43924
73824	73824	Snhg6	chr1	0.986104	5.55968	4.91094	0.00172916	0.0054091	-1.73552
319710	319710	Frmd6	chr12	0.986227	4.18064	4.8192	0.00192079	0.00587529	-1.68675
67169	67169	Nradd	chr9	0.986238	4.4577	3.68121	0.00784083	0.0178829	-3.25453
66528	66528	Smim5	chr11	0.987458	-2.87397	1.48013	0.182362	0.245195	-5.26953
67332	67332	Snrpd3	chr10	0.987564	6.37998	4.21998	0.00393266	0.0103089	-2.68487
235497	235497	Leo1	chr9	0.987824	5.59118	8.64942	5.50493e-05	0.000482153	2.06977
170748	170748	Smco4	chr9	0.988112	1.99966	1.85953	0.105265	0.154044	-5.54719
623453	623453	Gm13669	NA	0.988492	-0.137943	2.01368	0.0838911	0.127158	-4.99378
667537	667537	Gm8692	NA	0.989509	1.13927	3.62579	0.0084384	0.0189793	-2.83689
53621	53621	Cnot4	chr6	0.990023	5.56912	6.5126	0.000329565	0.00159885	0.0922074
233789	233789	Smg1	chr7	0.99028	7.0455	7.60138	0.000125845	0.000823658	1.0972
11443	11443	Chrnb1	chr11	0.990487	2.82438	3.761	0.00705975	0.016469	-2.88879
73635	73635	Ptges3l	chr11	0.990667	3.04818	5.82572	0.000645284	0.00259262	-0.328177
77300	77300	Raph1	chr1	0.99073	4.42001	5.53629	0.00087107	0.00322016	-0.854112
69352	69352	Necab1	chr4	0.990731	-2.36286	1.42899	0.196056	0.261082	-5.40922
50722	50722	Dkkl1	chr7	0.990862	-0.989487	2.25472	0.0587702	0.0940637	-4.50628
76967	76967	2700049A03Rik	chr12	0.991133	4.77533	6.51493	0.000328843	0.00159716	0.173627
432628	432628	Mfsd2b	chr12	0.991286	0.721632	4.20221	0.00402042	0.0104805	-1.9936
85029	85029	Rpph1	chr14	0.991287	-0.582242	2.75143	0.0284323	0.0512126	-3.84418
546638	546638	Ube2d4	NA	0.991959	-3.92428	1.15577	0.285677	0.358349	-5.48868
328186	328186	Gm10336	NA	0.992176	4.03802	6.1088	0.000485979	0.00210071	-0.158935
78412	78412	Cyren	chr6	0.992883	2.73558	4.66862	0.00228843	0.00671774	-1.66052
15982	15982	Ifrd1	chr12	0.993023	5.58265	3.14041	0.0163602	0.0325127	-4.17157
667739	667739	NA	NA	0.993842	7.6602	4.72491	0.0021426	0.00639066	-2.03945
14534	14534	Kat2a	chr11	0.993842	6.85135	6.98502	0.000213944	0.00117278	0.511343
26411	26411	Map4k1	chr7	0.994562	1.78802	2.02765	0.0821792	0.124981	-5.27539
13000	13000	Csnk2a2	chr8	0.994575	5.74189	4.95703	0.00164094	0.00519901	-1.69218
623796	623796	Gm12504	NA	0.994726	1.93996	3.9268	0.00569388	0.0138265	-2.53009
56697	56697	Akap10	chr11	0.994845	5.36821	8.31748	7.08546e-05	0.000568049	1.80855
20823	20823	Ssb	chr2	0.995052	7.58505	5.79985	0.000662543	0.0026406	-0.745818
68564	68564	Nufip2	chr11	0.995284	6.92511	9.28579	3.46946e-05	0.000361011	2.52591
13626	13626	Eed	chr7	0.995636	5.36413	7.62996	0.000122891	0.00081166	1.20056
228994	228994	Ythdf1	chr2	0.995723	6.24415	9.37975	3.24839e-05	0.000345563	2.61668
99683	99683	Sec24b	chr3	0.995825	6.94185	6.08982	0.000495158	0.00212902	-0.419979
100038714	100038714	Gm15401	chr6	0.996176	-0.473889	2.75452	0.028306	0.0510294	-3.85688
14081	14081	Acsl1	chr8	0.996278	3.54483	4.6116	0.00244743	0.00707283	-1.85415
67210	67210	Gatad1	chr5	0.996447	6.49158	4.04158	0.00491831	0.0123195	-2.93258
100041581	100041581	Zkscan16	chr4	0.996609	1.73133	2.69022	0.0310626	0.0550621	-4.28676
22701	22701	Zfp41	chr15	0.996792	6.73153	7.75179	0.000111143	0.000760674	1.24002
108075	108075	Ltbp4	chr7	0.997036	6.6798	2.67385	0.031808	0.0561429	-4.93014
100861687	100861687	NA	NA	0.997075	-0.0552594	3.21242	0.0147991	0.0299098	-3.25358
98985	98985	Clp1	chr2	0.997512	3.89343	6.18303	0.000451867	0.00200054	-0.0586661
382034	382034	Gse1	chr8	0.997622	6.81577	3.87145	0.00611484	0.0146481	-3.17803
98376	98376	Gorab	chr1	0.997982	3.95736	6.30125	0.000402934	0.00184792	0.0581704
19352	19352	Rabggtb	chr3	0.99878	6.2489	2.78983	0.0269026	0.0489259	-4.73928
66282	66282	Tma16	chr8	0.998943	2.87773	2.73107	0.0292806	0.0524546	-4.39947
23924	23924	Katna1	chr10	0.999292	5.03301	4.99147	0.00157828	0.005048	-1.58296
71989	71989	Rpusd4	chr9	0.999807	4.5469	7.88559	9.96785e-05	0.000709947	1.51606
75284	75284	Bcdin3d	chr15	0.99981	2.62859	6.14082	0.000470922	0.00205505	0.0702934
18393	18393	Orc2	chr1	0.99987	5.80692	3.98968	0.00525368	0.0129807	-2.96845
21379	21379	Tbrg4	chr11	0.999915	6.00089	7.02348	0.000206756	0.00114566	0.579943
100073351	100073351	Yy2	chrX	1.00016	1.7951	2.78105	0.0272446	0.0494546	-4.16039
106522	106522	Pkdcc	chr17	1.00032	4.11333	5.72334	0.00071668	0.00279487	-0.596218
21664	21664	Phlda1	chr10	1.00074	6.08545	4.85221	0.00184925	0.00570165	-1.84505
68968	68968	Cdan1	chr2	1.00094	5.63879	5.77681	0.000678346	0.00268389	-0.711087
72345	72345	Amer1	chrX	1.00169	5.1063	8.25118	7.45933e-05	0.000586519	1.77564
66913	66913	Kdelr2	chr5	1.00183	6.71719	7.1382	0.00018688	0.0010714	0.664177
67465	67465	Sf3a1	chr11	1.00186	7.39061	7.58381	0.000127701	0.000832046	1.07901
21427	21427	Vps72	chr3	1.00197	6.403	9.31487	3.39927e-05	0.000356053	2.56081
620454	620454	Gm6153	NA	1.00199	-0.0754318	2.7375	0.0290098	0.0520821	-3.94373
66766	66766	Tmem239	chr2	1.00215	-2.41699	1.91229	0.0974099	0.144399	-4.76894
67602	67602	Necap1	chr6	1.00233	6.26096	7.13977	0.000186624	0.00107135	0.680788
211548	211548	Nomo1	chr7	1.00251	6.80875	5.64026	0.000781124	0.00298124	-0.921914
100042464	100042464	NA	NA	1.00275	5.89114	5.83925	0.000636461	0.00256914	-0.658185
26399	26399	Map2k6	chr11	1.00348	3.66173	2.74193	0.0288251	0.0518066	-4.51016
100529074	100529074	Snora33	chr10	1.00358	-1.40863	1.66381	0.140079	0.196461	-5.26373
72993	72993	Appl1	chr14	1.00406	6.86638	6.30898	0.00039995	0.00183861	-0.182302
13006	13006	Smc3	chr19	1.00469	7.41313	9.8518	2.35341e-05	0.000283012	2.95142
271842	271842	Rpusd2	chr2	1.00498	4.13151	6.42249	0.000358838	0.00169568	0.16134
71912	71912	Jsrp1	chr10	1.00556	-3.01453	1.88389	0.101564	0.149452	-4.72239
74277	74277	Chic2	chr5	1.00556	4.79474	6.15589	0.000464015	0.00203234	-0.207703
12412	12412	Cbx1	chr11	1.00612	5.95321	7.03845	0.000204033	0.00113764	0.597292
15233	15233	Hgd	chr16	1.00632	-3.26561	1.80273	0.114408	0.16552	-4.79677
245880	245880	Wasf3	chr5	1.00675	5.76941	3.34317	0.0123576	0.0258689	-3.88758
56463	56463	Snd1	chr6	1.00693	7.69069	9.5262	2.93493e-05	0.000326853	2.70769
68817	68817	Ddi2	chr4	1.007	4.11347	7.55783	0.000130503	0.000841977	1.27455
83383	83383	Tfap4	chr16	1.00727	3.62089	3.86559	0.00616133	0.014721	-2.86644
54446	54446	Nfat5	chr8	1.00727	6.57283	9.12976	3.87526e-05	0.000384363	2.41087
11989	11989	Slc7a3	chrX	1.00841	1.67723	1.38925	0.207327	0.273617	-6.12462
20868	20868	Stk10	chr11	1.00843	3.70916	2.02824	0.0821079	0.124893	-5.58091
233210	233210	Prr12	chr7	1.00849	6.86353	6.20549	0.000442078	0.00196844	-0.293142
319152	319152	H3c10	chr13	1.00855	-2.00502	1.91217	0.0974266	0.144403	-4.83088
240960	240960	Dnah14	NA	1.00879	-2.26576	1.60172	0.153231	0.211812	-5.20739
67493	67493	Mettl16	chr11	1.00903	5.33827	6.75894	0.000262328	0.00136236	0.364583
100715	100715	Tent2	chr13	1.00909	5.48084	7.72818	0.000113317	0.000767387	1.28069
432508	432508	Cpsf6	chr10	1.00962	7.03866	7.93065	9.61233e-05	0.000695393	1.39615
214459	214459	Fnbp1l	chr3	1.00969	7.08373	6.44504	0.000351248	0.00166675	-0.0412339
74104	74104	Abcb6	chr1	1.01054	5.24692	7.61115	0.000124827	0.000821012	1.19409
17873	17873	Gadd45b	chr10	1.01057	3.79725	4.12913	0.00440446	0.0112587	-2.53129
18030	18030	Nfil3	chr13	1.01063	3.93511	2.99782	0.019993	0.0383252	-4.171
209003	209003	Rbmx2	chrX	1.01084	3.64054	4.23874	0.00384233	0.0101225	-2.35888
224697	224697	Adamts10	chr17	1.01102	5.56706	5.55579	0.000853353	0.00317327	-0.95847
14230	14230	Fkbp10	chr11	1.01105	5.42638	2.46889	0.0428877	0.0722571	-5.1641
22121	22121	Rpl13a	chr7	1.0112	9.62933	5.70534	0.000730121	0.00283262	-0.829192
69562	69562	Cdk13	chr13	1.01132	6.46116	8.5543	5.91284e-05	0.000505896	1.94681
66362	66362	Exosc3	chr4	1.01153	4.31457	5.60841	0.000807529	0.00305851	-0.755627
16170	16170	Il16	chr7	1.01155	-1.20767	0.982822	0.358422	0.432371	-6.09402
230770	230770	Tmem39b	chr4	1.0117	3.8886	6.00731	0.00053739	0.00226052	-0.247948
74007	74007	Btbd11	chr10	1.01196	4.36325	2.05818	0.0785576	0.120261	-5.64048
18771	18771	Pknox1	chr17	1.01232	5.79611	7.63767	0.000122107	0.000808367	1.17542
214162	214162	Kmt2a	chr9	1.0138	7.23168	3.93044	0.00566737	0.0137762	-3.1007
216350	216350	Tspan8	chr10	1.01392	-3.09556	2.17072	0.0665288	0.104527	-4.31456
19231	19231	Ptma	chr1	1.0142	8.94279	6.97609	0.000215653	0.0011804	0.510366
22361	22361	Vnn1	chr10	1.01451	-3.58585	1.4564	0.188606	0.252361	-5.19472
13134	13134	Dach1	chr14	1.01479	3.58634	5.43892	0.000965895	0.00349165	-0.84604
75723	75723	Amotl1	chr9	1.01485	7.49779	6.72335	0.000271013	0.00139331	0.244385
654810	654810	Appbp2os	chr11	1.01519	-0.650651	2.4802	0.0421829	0.0712285	-4.23167
69821	69821	Mterf4	chr1	1.01533	4.74333	2.52672	0.0394067	0.0672702	-4.99885
100042959	100042959	Gm4130	NA	1.01538	5.01299	6.88866	0.000233219	0.00125081	0.527118
27993	27993	Imp4	chr1	1.01544	5.34149	6.26922	0.000415578	0.00189144	-0.144174
319638	319638	Nt5dc1	chr10	1.01565	2.39817	4.7659	0.00204288	0.00615769	-1.48999
68979	68979	Nol11	chr11	1.01567	5.95042	9.19447	3.70076e-05	0.00037432	2.48644
67260	67260	Cers4	chr8	1.01598	4.59052	5.46161	0.000942816	0.00342747	-0.963458
100043597	100043597	Srcap	chr7	1.01624	7.34707	6.2644	0.000417518	0.0018979	-0.234313
229317	229317	Eif2a	chr3	1.01644	6.69353	4.05765	0.00481931	0.0121212	-2.91652
23825	23825	Banf1	chr19	1.01647	6.78443	4.07948	0.00468824	0.0118506	-2.88875
381695	381695	N4bp2l2	chr5	1.01665	6.32928	6.95982	0.000218804	0.00119415	0.501868
100217446	100217446	Snord47	chr1	1.01691	-1.16653	1.91066	0.0976437	0.144688	-4.96714
74281	74281	Spatc1	chr15	1.01719	-3.89833	1.29259	0.237162	0.305928	-5.34318
97863	97863	Fam8a1	chr13	1.01837	5.52115	5.2053	0.00124396	0.00422772	-1.36962
15259	15259	Hipk3	chr2	1.01852	5.71752	5.73866	0.000705451	0.00276157	-0.759845
19943	19943	Rpl28	chr7	1.0188	8.39024	7.42314	0.000146186	0.000912454	0.934547
235402	235402	Lingo1	chr9	1.01928	5.74469	4.45559	0.0029484	0.00820668	-2.33447
100503125	100503125	Gm10913	NA	1.0193	1.13864	4.89584	0.00175917	0.00548031	-1.16509
216456	216456	Gls2	chr10	1.01958	1.18063	2.74447	0.0287195	0.0516517	-4.12439
83815	83815	Cenpq	chr17	1.01975	4.12291	7.14195	0.000186269	0.00107001	0.88291
320004	320004	A930002H24Rik	NA	1.01989	-3.10829	1.8603	0.105146	0.153902	-4.74126
26397	26397	Map2k3	chr11	1.02004	4.8774	6.76214	0.000261562	0.00135879	0.41515
269344	269344	Ell3	chr2	1.02029	-0.825941	2.69068	0.0310419	0.0550385	-3.89451
72002	72002	Slc39a5	chr10	1.02029	-0.496746	3.25419	0.0139672	0.0285723	-3.12714
20867	20867	Stip1	chr19	1.02034	7.80217	3.61462	0.00856471	0.0192062	-3.54732
19401	19401	Rara	chr11	1.02036	5.22781	8.4394	6.45183e-05	0.000533309	1.92459
12012	12012	Baat	chr4	1.02051	-1.70242	2.48476	0.041902	0.0708024	-4.06064
97541	97541	Qars	chr9	1.02069	6.98467	6.90146	0.000230549	0.00124225	0.426659
67504	67504	Rnf151	chr17	1.02079	-2.87737	2.03519	0.0812695	0.12376	-4.53302
229782	229782	Slc35a3	chr3	1.02101	4.9103	4.3	0.00356282	0.00952333	-2.45881
55982	55982	Paxip1	chr5	1.02105	5.65495	5.04466	0.00148668	0.00481439	-1.57691
234699	234699	Edc4	chr8	1.0211	7.00968	8.86702	4.68614e-05	0.000434762	2.19247
100038746	100038746	Gm1976	chr17	1.02112	3.55802	4.4363	0.00301782	0.0083451	-2.08402
12607	12607	Cebpz	chr17	1.02177	6.29803	9.49053	3.008e-05	0.000329571	2.69976
109245	109245	Lrrc39	chr3	1.022	0.79268	4.02718	0.00500898	0.0125005	-2.23613
69232	69232	Qrich1	chr9	1.02205	7.26645	8.59281	5.74371e-05	0.000495573	1.96523
66443	66443	Tnfaip8l1	chr17	1.02214	2.11591	4.11052	0.00450854	0.0114795	-2.30422
100503319	100503319	Gm17281	NA	1.02223	-1.94615	1.49615	0.178254	0.240454	-5.3933
214987	214987	Chtf8	chr8	1.02275	7.32787	7.12291	0.0001894	0.00108228	0.642114
54160	54160	Copg2	chr6	1.02301	7.15162	7.85767	0.000101956	0.000722049	1.32991
11498	11498	Adam4	chr12	1.02322	-3.27313	1.70584	0.131786	0.186229	-4.92328
26557	26557	Homer2	chr7	1.02348	4.84698	5.84701	0.000631461	0.0025554	-0.553192
19272	19272	Ptprk	chr10	1.02361	3.60475	3.34526	0.0123222	0.02582	-3.60646
70579	70579	Zc3h11a	chr1	1.02426	7.44462	8.32576	7.04028e-05	0.000566646	1.73922
114641	114641	Rpl31	chr1	1.0243	8.45537	7.17855	0.000180409	0.00104743	0.702028
668137	668137	Eif4a3l1	chr6	1.02432	-2.1508	2.32019	0.0533629	0.0866947	-4.23192
234358	234358	Zfp930	chr8	1.02452	3.82731	2.45028	0.0440739	0.0739579	-4.97411
15191	15191	Hdgf	chr3	1.02496	8.38202	9.97469	2.16885e-05	0.000270166	3.04642
18113	18113	Nnmt	chr9	1.02497	-4.17335	0.598693	0.568229	0.636752	-5.92568
114716	114716	Spred2	chr11	1.02511	6.38164	7.24684	0.000170022	0.00100801	0.779523
11843	11843	Arf4	chr14	1.02526	8.26683	5.56564	0.000844559	0.00315171	-1.00955
71238	71238	Sdhaf3	chr6	1.02588	2.23826	5.1258	0.00135807	0.00450453	-1.02669
22064	22064	Trpc2	chr7	1.02606	5.27684	4.24029	0.00383496	0.0101071	-2.58022
70433	70433	Draxin	chr4	1.02642	6.18295	1.72319	0.1285	0.18246	-6.3064
244216	244216	Zfp771	chr7	1.02693	4.60133	6.90519	0.000229778	0.00123934	0.590475
68770	68770	Phtf2	chr5	1.02787	4.70193	5.2999	0.00112185	0.00391453	-1.16857
76867	76867	Rhbdd1	chr1	1.02805	5.30147	2.57268	0.0368494	0.0636071	-4.99479
244431	244431	Sgcz	chr8	1.02844	-2.22355	2.42121	0.045995	0.0765497	-4.07688
330096	330096	Shisa3	chr5	1.02886	1.82569	2.39522	0.047785	0.0789892	-4.74026
231946	231946	Fam221a	chr6	1.03011	2.13058	2.34554	0.0514076	0.0839735	-4.86037
17857	17857	Mx1	chr16	1.03018	-2.03815	1.94826	0.0923853	0.138216	-4.77561
320632	320632	Snrnp200	chr2	1.03034	8.31661	5.56504	0.000845092	0.003152	-1.0097
217410	217410	Trib2	chr12	1.03035	8.29563	6.79067	0.000254846	0.00133309	0.317232
14911	14911	Thumpd3	chr6	1.03048	5.50082	7.43342	0.000144917	0.000905834	1.00734
229504	229504	Isg20l2	chr3	1.03058	6.25972	6.77504	0.0002585	0.00134611	0.320167
22436	22436	Xdh	chr17	1.03059	-1.88561	1.06899	0.320529	0.394464	-5.89204
100040260	100040260	Atf1-ps	NA	1.03092	-0.0304013	3.43311	0.0109312	0.0233734	-2.9417
20116	20116	Rps8	chr4	1.03129	9.2399	5.51401	0.00089182	0.00328052	-1.05654
56075	56075	Pdss1	chr2	1.03213	2.90755	3.87498	0.00608695	0.0145934	-2.74165
100217456	100217456	Snord53	chr17	1.03224	-0.661341	3.41704	0.0111725	0.0237922	-2.87219
19130	19130	Prox1	chr1	1.03248	5.65056	5.28308	0.00114255	0.00396404	-1.28655
15213	15213	Hey1	chr3	1.03275	7.46001	5.31561	0.00110289	0.00387015	-1.30856
68240	68240	Rpa3	chr6	1.03284	4.14876	4.34326	0.00337895	0.00912589	-2.29735
211922	211922	Dennd6a	chr14	1.03287	6.51829	7.3321	0.000157988	0.000957591	0.856219
56275	56275	Rbm14	chr19	1.03302	6.30986	5.46939	0.00093504	0.00340348	-1.10444
22594	22594	Xrcc1	chr7	1.03447	5.91673	6.17678	0.000454632	0.00200796	-0.287264
16728	16728	L1cam	chrX	1.03493	0.65991	4.02768	0.00500577	0.0124943	-2.21755
13198	13198	Ddit3	chr10	1.03497	4.93315	2.63385	0.0337095	0.0590407	-4.86044
100039731	100039731	Gm10051	NA	1.03507	3.58777	6.79461	0.000253934	0.00133087	0.616128
70625	70625	Med26	chr8	1.03598	4.42025	7.57719	0.000128409	0.000834597	1.25363
621832	621832	Nutf2-ps2	NA	1.03631	4.07494	3.99217	0.00523709	0.0129507	-2.7611
103140	103140	Gstt3	chr10	1.03647	2.28975	2.8104	0.0261185	0.0478303	-4.19046
80889	80889	Tlnrd1	chr7	1.03653	4.77603	5.09494	0.00140547	0.00462729	-1.42463
52570	52570	Ccdc69	chr11	1.0377	-0.170572	2.41163	0.0466468	0.0774226	-4.40854
74600	74600	Mrpl47	chr3	1.03773	4.11473	3.8992	0.00589966	0.0142347	-2.89565
16835	16835	Ldlr	chr9	1.03776	5.54238	1.39091	0.206845	0.273085	-6.69875
224829	224829	Trerf1	chr17	1.0378	4.63166	6.12628	0.000477696	0.00207655	-0.219807
71373	71373	Prr16	chr18	1.03787	-2.17602	1.2416	0.254355	0.32489	-5.65841
69257	69257	Elf2	chr3	1.03819	6.75555	7.60498	0.000125469	0.000822778	1.10543
66580	66580	Esf1	chr2	1.03836	5.40376	7.36135	0.000154082	0.000944105	0.947857
67533	67533	Ppfibp1	chr6	1.03848	6.45809	9.00213	4.24739e-05	0.000408903	2.3132
68837	68837	Foxk2	chr11	1.03896	7.04183	5.81127	0.000654865	0.00261769	-0.730328
100504368	100504368	NA	NA	1.03996	-1.73676	2.47012	0.0428103	0.0721476	-4.07656
54151	54151	Cyhr1	chr15	1.04002	7.02246	8.53299	6.00881e-05	0.000510837	1.91718
67797	67797	Snrnp48	chr13	1.04059	4.81086	7.11987	0.000189906	0.00108392	0.776317
66983	66983	Zfp830	chr11	1.04084	4.68694	7.57832	0.000128288	0.000834597	1.22286
237400	237400	Mex3d	chr10	1.04154	5.71249	5.22364	0.00121917	0.00416007	-1.36247
70470	70470	Rprd1b	chr2	1.04199	5.6803	9.14591	3.83084e-05	0.000382797	2.46438
59013	59013	Hnrnph1	chr11	1.04236	8.3255	7.41709	0.000146938	0.000914519	0.928197
22786	22786	Zp1	chr19	1.04248	-3.79512	1.7385	0.125664	0.178944	-4.81033
246102	246102	Rttn	chr18	1.0429	4.39544	5.82168	0.000647949	0.00260093	-0.524556
331623	331623	Bend3	chr10	1.04321	4.81806	7.27358	0.00016614	0.000993124	0.923212
192734	192734	Lrrc75b	chr10	1.04389	3.58601	4.68967	0.00223264	0.00659246	-1.75989
17305	17305	Mfng	chr15	1.04429	4.16255	4.76007	0.00205675	0.00619091	-1.75747
333715	333715	H2-M10.2	chr17	1.04429	-3.60976	1.31374	0.230333	0.298404	-5.35952
230936	230936	Phf13	chr4	1.04468	5.42407	7.80434	0.000106472	0.000742441	1.3548
223513	223513	Abra	chr15	1.04491	-3.84142	1.7825	0.117845	0.169603	-4.74655
619547	619547	Rpl34-ps1	NA	1.04495	1.46084	2.79832	0.0265761	0.048469	-4.08482
18475	18475	Pafah1b2	chr9	1.04499	7.24831	6.39229	0.000369292	0.00173438	-0.0977589
30806	30806	Adamts8	chr9	1.04503	1.1147	3.25039	0.0140407	0.0286806	-3.36974
22758	22758	Zscan12	chr13	1.04525	4.55058	8.5383	5.98472e-05	0.000509287	2.07684
380959	380959	Alg10b	chr15	1.04538	6.19411	6.87896	0.000235264	0.00125907	0.427676
69181	69181	Dyrk2	chr10	1.04586	4.05344	5.81124	0.00065488	0.00261769	-0.487629
21781	21781	Tfdp1	chr8	1.04605	6.83601	4.38934	0.00319448	0.00872396	-2.47119
433702	433702	Ncbp1	chr4	1.04609	6.76631	6.41143	0.000362628	0.00171092	-0.071402
72607	72607	Usp13	chr3	1.04609	3.66163	4.59463	0.00249708	0.00718883	-1.89328
227674	227674	Ddx31	chr2	1.0464	3.8548	4.46715	0.00290763	0.00811011	-2.08863
67463	67463	Poc5	chr13	1.04656	5.28121	9.588	2.81306e-05	0.00031984	2.83413
69288	69288	Rhobtb1	chr10	1.04684	3.90048	7.53634	0.000132873	0.000852321	1.28323
66771	66771	Gid4	chr11	1.04694	6.12649	3.25844	0.0138855	0.028437	-4.03381
20091	20091	Rps3a1	chr3	1.04706	9.29625	5.62449	0.000794075	0.00301676	-0.927432
226151	226151	Slf2	chr19	1.04729	6.27832	8.01543	8.98144e-05	0.000665914	1.49103
57258	57258	Xpo4	chr14	1.04743	4.34578	4.63426	0.00238283	0.00693112	-1.94513
666311	666311	Zscan25	chr5	1.04765	4.92411	4.21606	0.00395187	0.0103437	-2.5731
13669	13669	Eif3a	chr19	1.04826	8.78416	8.98797	4.29113e-05	0.000411745	2.29715
20638	20638	Snrpb	chr2	1.04883	7.18022	4.91942	0.00171252	0.00536287	-1.79203
100043876	100043876	Gm4705	NA	1.04988	2.70046	2.72134	0.0296948	0.0530926	-4.38589
66629	66629	Golph3	chr15	1.05026	7.67443	6.44853	0.000350087	0.00166347	-0.0391157
667338	667338	Gm8580	chr10	1.05027	0.316778	4.18082	0.00412889	0.0107182	-1.96689
67160	67160	Eef1g	chr19	1.05039	9.02144	4.61628	0.00243395	0.00703855	-2.16476
226351	226351	Tmem185b	chr1	1.05103	4.61288	6.56402	0.000314068	0.00154506	0.245041
16978	16978	Lrrfip1	chr1	1.05105	6.52767	7.60875	0.000125076	0.000821431	1.11508
71287	71287	Cpvl	chr6	1.05143	-4.34643	0.81357	0.442669	0.516208	-5.74745
13340	13340	Slc29a2	chr19	1.05149	3.95294	3.5062	0.00990271	0.0215746	-3.42755
110611	110611	Hdlbp	chr1	1.0515	8.4703	7.14873	0.000185167	0.00106624	0.673363
70294	70294	Rnf126	chr10	1.05185	5.74898	4.24559	0.0038099	0.0100554	-2.61406
72692	72692	Hnrnpll	chr17	1.05203	6.5702	5.70993	0.000726666	0.002823	-0.835361
19921	19921	Rpl19	chr11	1.05214	8.98922	8.03969	8.80959e-05	0.000658994	1.50343
15568	15568	Elavl1	chr8	1.05245	6.76995	6.9002	0.000230811	0.00124327	0.429326
237615	237615	Ankrd52	chr10	1.05265	7.15204	7.33807	0.000157181	0.000955682	0.850026
72290	72290	Lsm11	chr11	1.05266	4.40248	6.21802	0.000436722	0.00195712	-0.091016
12468	12468	Cct7	chr6	1.05357	8.35124	6.70104	0.00027662	0.00141245	0.226982
237823	237823	Pfas	chr11	1.05376	6.85986	7.15252	0.000184554	0.00106539	0.67557
78923	78923	Chsy3	chr18	1.05389	0.781567	2.8482	0.0247403	0.0457938	-3.91108
55950	55950	Bri3	chr5	1.05411	5.11456	8.29033	7.23595e-05	0.000575465	1.80922
69895	69895	Snhg8	chr3	1.05484	3.62998	5.20149	0.00124918	0.00424048	-1.13277
16909	16909	Lmo2	chr2	1.05512	0.576252	2.69847	0.0306939	0.0545253	-4.10149
12355	12355	Nr1i3	chr1	1.0554	-2.98414	1.41565	0.199777	0.265164	-5.33067
71918	71918	Zcchc24	chr14	1.05645	9.22953	6.5608	0.000315015	0.00154896	0.0946002
110557	110557	H2-Q6	chr17	1.05696	-3.30853	0.514742	0.622576	0.686584	-6.10392
80886	80886	Senp3	chr11	1.05697	6.97243	6.8115	0.000250067	0.00131401	0.336967
66446	66446	Exosc7	chr9	1.05722	4.86075	7.00952	0.000209332	0.00115625	0.663503
654432	654432	Gm7334	NA	1.05744	3.03731	3.15069	0.0161268	0.0321297	-3.79999
12488	12488	Cd2ap	chr17	1.05876	5.46619	8.20108	7.75669e-05	0.000603348	1.7015
64010	64010	Sav1	chr12	1.05877	5.70863	7.44573	0.000143414	0.000898377	1.0038
28105	28105	Trim36	chr18	1.05893	1.62583	4.26863	0.00370305	0.00981897	-2.02538
81006	81006	Gpr63	chr4	1.05922	1.51004	5.05059	0.00147683	0.00479233	-1.02334
229599	229599	Ciart	chr3	1.05931	2.20472	4.49775	0.00280269	0.00788319	-1.80443
28015	28015	Polr2m	chr9	1.05949	7.7203	10.2645	1.79513e-05	0.000241066	3.25045
53860	53860	2020-09-09	chr11	1.05958	9.16263	6.70552	0.000275485	0.00140797	0.242165
67027	67027	Mkrn2	chr6	1.05961	5.58871	6.46738	0.000343905	0.00164303	0.0446174
70930	70930	Nol8	chr13	1.06022	5.42376	7.14831	0.000185235	0.00106624	0.742719
75710	75710	Rbm12	chr2	1.06103	6.04237	4.3318	0.00342662	0.00922593	-2.51731
19821	19821	Rnf2	chr1	1.06105	6.28133	8.31077	7.12229e-05	0.000569554	1.74794
100042740	100042740	Rpl31-ps9	NA	1.06105	3.94809	6.82977	0.000245956	0.00129986	0.602215
14042	14042	Ext1	chr15	1.06153	7.05915	10.2215	1.84558e-05	0.000245188	3.22159
13665	13665	Eif2s1	chr12	1.06158	6.37395	3.68381	0.00781399	0.0178405	-3.4286
228550	228550	Itpka	chr2	1.06161	0.455482	3.8648	0.00616763	0.014734	-2.4101
20810	20810	Srm	chr4	1.06182	6.06697	3.49782	0.0100151	0.0217786	-3.68064
83553	83553	Tktl1	chrX	1.06214	-3.13287	1.69249	0.134369	0.189415	-4.96013
20090	20090	Rps29	chr12	1.06222	7.71385	9.41983	3.159e-05	0.000339271	2.62662
24116	24116	Nelfa	chr5	1.0625	5.33309	7.0934	0.000194375	0.00110129	0.697502
11906	11906	Zfhx3	chr8	1.06253	3.1453	3.9269	0.00569315	0.0138265	-2.7061
100043805	100043805	Gm10224	NA	1.06357	6.02672	5.78517	0.000672562	0.00266768	-0.726151
100504361	100504361	Gm14230	NA	1.06377	1.72592	3.61509	0.00855929	0.0192015	-2.93338
58804	58804	Cdc42ep5	chr7	1.06403	-2.61002	1.98441	0.0875919	0.131999	-4.64048
218343	218343	Ttc37	chr13	1.06463	5.63898	4.16855	0.00419252	0.0108477	-2.70959
109270	109270	Prr5	chr15	1.06575	3.15555	5.1438	0.00133126	0.0044376	-1.13196
319757	319757	Smo	chr6	1.06596	7.85819	8.00681	9.04338e-05	0.00066928	1.46263
19944	19944	Rpl29	chr9	1.06658	8.42989	9.10614	3.94124e-05	0.00038913	2.38722
50780	50780	Rgs3	chr4	1.06729	4.50949	6.50208	0.000332839	0.00160973	0.194533
232670	232670	Tspan33	chr6	1.06787	3.39832	5.8364	0.000638311	0.00257473	-0.364914
20382	20382	Srsf2	chr11	1.0694	7.58229	7.34418	0.000156361	0.000953782	0.854607
209225	209225	Zfp710	chr7	1.06942	5.67024	6.3766	0.000374859	0.00175625	-0.0568117
328388	328388	Gm10101	NA	1.06964	-1.14882	3.2321	0.0144007	0.029268	-3.06315
380732	380732	Milr1	chr11	1.07033	-3.82079	2.10974	0.0727982	0.112907	-4.30834
20493	20493	Slc10a1	chr12	1.07037	-2.32112	2.28924	0.0558536	0.0900342	-4.25211
12985	12985	Csf3	chr11	1.07055	-3.27831	1.72807	0.127589	0.181315	-4.89359
73139	73139	Cenpv	chr11	1.07076	5.17919	4.85931	0.00183425	0.00566645	-1.76245
77591	77591	Ddx10	chr9	1.07093	5.1071	9.38177	3.24383e-05	0.000345516	2.69312
76357	76357	Trmt5	chr12	1.07125	4.02376	4.46797	0.00290475	0.00810589	-2.11278
12834	12834	Col6a2	chr10	1.07134	2.17916	1.52656	0.170686	0.232027	-6.02625
66330	66330	1700020L24Rik	chr11	1.07159	0.458005	2.63956	0.0334311	0.0586386	-4.17035
109904	109904	Mcf2	chrX	1.07196	-1.21931	2.29348	0.0555053	0.0895742	-4.41154
14086	14086	Fscn1	chr5	1.07315	9.32541	7.15706	0.000183823	0.00106203	0.693059
245020	245020	Slc35g2	chr9	1.07322	1.91017	4.85625	0.00184071	0.00568033	-1.31163
67186	67186	Rplp2	chr7	1.07376	8.45157	9.49219	3.00455e-05	0.000329571	2.68741
73068	73068	Fut11	chr14	1.07469	5.67493	8.05537	8.70053e-05	0.000653367	1.55926
74355	74355	Smchd1	chr17	1.07536	6.90529	9.80709	2.42495e-05	0.000289019	2.92232
94279	94279	Sfxn2	chr19	1.07685	3.67168	6.55021	0.00031815	0.00155864	0.358292
17685	17685	Msh2	chr17	1.07688	6.15404	6.11413	0.000483438	0.00209285	-0.367639
108143	108143	Taf9	chr13	1.07689	6.56688	4.36609	0.00328613	0.00892934	-2.49467
22750	22750	Zfp9	chr6	1.0774	4.68222	7.54877	0.000131497	0.000845052	1.19688
66729	66729	Ankrd61	chr5	1.07797	-0.164514	3.57621	0.0090148	0.0200064	-2.72025
272714	272714	Gm5067	NA	1.07823	-3.7102	1.71294	0.130431	0.184673	-4.85446
14109	14109	Fau	chr16	1.07829	8.12435	8.19556	7.79027e-05	0.000603798	1.62986
384179	384179	Gm5292	NA	1.07932	2.32634	4.95909	0.00163712	0.00519319	-1.24018
93683	93683	Glce	chr9	1.07956	4.6854	2.82984	0.0253999	0.0467954	-4.53392
671641	671641	Rps12-ps24	NA	1.07979	2.36016	3.61573	0.00855206	0.0191877	-3.02366
225028	225028	Map4k3	chr17	1.08	6.70698	7.11074	0.000191434	0.0010896	0.638444
12737	12737	Cldn1	chr16	1.08009	-1.87406	1.92947	0.0949772	0.141448	-4.82705
11304	11304	Abca4	chr3	1.08061	-0.17173	3.15966	0.0159263	0.0318398	-3.31038
21813	21813	Tgfbr2	chr9	1.08089	4.74659	1.89019	0.100628	0.148338	-5.93608
100038454	100038454	Platr8	chr2	1.08111	-3.8697	1.9458	0.0927211	0.138647	-4.5254
216976	216976	Rskr	chr11	1.08149	-0.282413	2.90019	0.0229681	0.0430036	-3.67152
407821	407821	Znrf3	chr11	1.0816	4.72909	4.10057	0.00456529	0.0115879	-2.70519
30946	30946	Abt1	chr13	1.08164	4.43809	7.71339	0.000114704	0.000772561	1.37613
55960	55960	Ebag9	chr15	1.08176	4.3532	6.07158	0.000504166	0.00215839	-0.241657
20306	20306	Ccl7	chr11	1.08206	-3.00295	1.01836	0.342391	0.416357	-5.76419
69085	69085	Zcchc9	chr13	1.08216	4.57613	4.90812	0.00173471	0.00541868	-1.62904
15161	15161	Hcfc1	chrX	1.08219	8.14845	8.15352	8.0514e-05	0.000619341	1.59354
74041	74041	Ddias	chr7	1.08227	4.00823	7.22503	0.000173265	0.00101923	0.978626
217149	217149	Cisd3	chr11	1.08307	3.8792	6.32709	0.000393049	0.00181466	0.0976452
56488	56488	Nxt1	chr2	1.08342	4.37782	3.60417	0.00868472	0.0194327	-3.35104
17970	17970	Ncf2	chr1	1.08395	-3.46025	1.23236	0.257582	0.328056	-5.47166
78912	78912	Sp2	chr11	1.08412	5.01477	7.49364	0.000137727	0.000875091	1.10949
319622	319622	Itpripl2	chr7	1.08492	4.90613	4.95009	0.0016539	0.00522541	-1.61805
12648	12648	Chd1	chr17	1.085	6.18232	9.99741	2.13655e-05	0.000267677	3.08217
20024	20024	Sub1	chr15	1.08515	7.2089	6.33935	0.000388454	0.00180124	-0.153349
68083	68083	Pak1ip1	chr13	1.0852	5.95778	4.73644	0.00211401	0.00632494	-1.98326
216543	216543	Cep68	chr11	1.08551	6.46602	8.92635	4.48744e-05	0.00042196	2.25268
668213	668213	Gm9048	NA	1.08565	-1.67017	2.29256	0.0555806	0.0896637	-4.34234
216766	216766	Gemin5	chr11	1.08624	5.97293	5.81228	0.000654185	0.00261629	-0.692193
242691	242691	Gpatch3	chr4	1.08658	3.04573	5.11555	0.00137362	0.00454396	-1.1502
107823	107823	Nsd2	chr5	1.08677	7.77832	6.86131	0.000239039	0.00127377	0.384371
246086	246086	Onecut3	chr10	1.08689	-3.81152	1.06254	0.323251	0.397223	-5.59875
69116	69116	Ubr4	chr4	1.0873	7.73824	9.10012	3.95827e-05	0.000390368	2.37737
93876	93876	Pcdhb5	chr18	1.08733	4.51034	5.2375	0.00120081	0.00411083	-1.21719
628648	628648	NA	NA	1.08768	-2.10416	2.08554	0.0754477	0.11628	-4.57238
266692	266692	Cpne1	chr2	1.08839	6.46087	3.18712	0.0153287	0.0308402	-4.1538
218397	218397	Rasa1	chr13	1.08929	6.40341	8.98162	4.3109e-05	0.000413185	2.29917
234129	234129	Tpte	chr8	1.08953	-3.3525	1.63341	0.14638	0.203848	-5.00522
76179	76179	Usp31	chr7	1.08975	5.27098	5.91134	0.000591654	0.00243861	-0.526053
73212	73212	3110082I17Rik	chr5	1.09019	3.94635	3.25515	0.0139488	0.0285464	-3.79116
233726	233726	Ipo7	chr7	1.09041	7.82405	8.05706	8.68887e-05	0.000652858	1.50689
72544	72544	Exosc6	chr8	1.0905	3.39047	5.22592	0.00121614	0.00415184	-1.0678
100041948	100041948	Gm9800	NA	1.0909	8.43245	6.98815	0.000213348	0.00117074	0.515885
100039596	100039596	Tcf24	chr1	1.09103	-1.77347	1.74527	0.124429	0.177462	-5.09504
77265	77265	9430002A10Rik	NA	1.09116	-2.40532	1.6585	0.141161	0.197644	-5.11127
70350	70350	Basp1	chr15	1.09179	7.53682	4.575	0.0025559	0.00732735	-2.2326
57294	57294	Rps27	chr3	1.09246	8.25578	7.60344	0.00012563	0.000823488	1.10129
51786	51786	Cpsf2	chr12	1.09378	6.4589	4.83097	0.00189494	0.00580644	-1.88745
71514	71514	Sfpq	chr4	1.09442	8.65919	7.96297	9.36611e-05	0.000684635	1.43134
67276	67276	Eri1	chr8	1.09456	5.92102	4.70213	0.00220036	0.00651595	-2.02468
100038713	100038713	Gm10432	chr12	1.09586	-0.796533	2.12993	0.0706599	0.110082	-4.71715
215194	215194	Kri1	chr9	1.09676	5.08526	7.3475	0.000155918	0.000952835	0.965534
60510	60510	Syt9	chr7	1.09693	2.49342	3.78235	0.0068654	0.0160999	-2.80872
72141	72141	Adpgk	chr9	1.09802	5.23281	5.42039	0.000985214	0.0035482	-1.08444
237979	237979	Sdk2	chr11	1.09815	4.57479	3.74139	0.00724351	0.0168164	-3.18294
269800	269800	Zfp384	chr6	1.09822	6.50442	6.33264	0.000390962	0.00180847	-0.146817
330222	330222	Sdk1	chr5	1.09889	3.28129	1.96771	0.0897756	0.134811	-5.59493
77976	77976	Nuak1	chr10	1.09909	2.84786	3.14909	0.0161631	0.032191	-3.77229
233871	233871	Atxn2l	chr7	1.09986	8.29897	6.85689	0.000239996	0.00127848	0.383945
69878	69878	Snrpf	chr10	1.10019	5.19544	4.55616	0.0026138	0.00746548	-2.15156
237553	237553	Trhde	chr10	1.10118	-2.31179	1.51322	0.17397	0.23558	-5.31129
225895	225895	Taf6l	chr19	1.10129	3.93921	5.27433	0.00115349	0.00399129	-1.09132
17952	17952	Naip6	chr13	1.1014	-4.3881	0.745464	0.480257	0.552861	-5.79279
269966	269966	Nup98	chr7	1.10169	5.78487	8.48336	6.23932e-05	0.000522988	1.92004
408064	408064	BC064078	chr6	1.10209	3.94644	2.79922	0.0265418	0.0484197	-4.46909
216867	216867	Slc16a11	chr11	1.10251	0.423892	2.54524	0.0383546	0.0657675	-4.3044
13992	13992	Khdrbs3	chr15	1.10401	6.62081	3.91545	0.00577756	0.0139965	-3.11037
12009	12009	Cep131	chr11	1.10424	5.61482	6.03432	0.000523138	0.00221613	-0.420637
70110	70110	Ifi35	chr11	1.10448	2.00971	2.1636	0.0672315	0.10548	-5.1093
80905	80905	Polh	chr17	1.105	4.38505	6.06949	0.000505208	0.00216178	-0.248207
272551	272551	Gins2	chr8	1.10516	3.81821	6.48169	0.000339294	0.00163006	0.267903
233905	233905	Zfp646	chr7	1.1053	6.21162	7.10825	0.000191853	0.00109163	0.653656
66979	66979	Pole4	chr6	1.10569	5.32113	9.56784	2.85217e-05	0.000321289	2.81671
11908	11908	Atf1	chr15	1.1059	4.44831	6.57933	0.000309613	0.00153206	0.282705
93883	93883	Pcdhb12	chr18	1.10609	3.00592	6.26178	0.000418578	0.00189962	0.150031
207165	207165	Bptf	chr11	1.10621	7.60074	5.21624	0.00122912	0.00418957	-1.4277
20687	20687	Sp3	chr2	1.1063	6.89249	8.76033	5.06899e-05	0.000456108	2.1077
228410	228410	Cstf3	chr2	1.10639	5.65327	6.11207	0.000484417	0.002095	-0.338422
15270	15270	H2afx	chr9	1.10649	6.5245	4.68549	0.00224361	0.00661586	-2.07509
109880	109880	Braf	chr6	1.10662	6.03221	7.2045	0.00017638	0.00103258	0.755677
667686	667686	Mif-ps1	NA	1.10684	-1.28673	2.12768	0.0708954	0.11038	-4.63909
19206	19206	Ptch1	chr13	1.10741	7.31865	3.0048	0.0197965	0.0379864	-4.44156
217109	217109	Utp18	chr11	1.10763	5.69186	6.75011	0.000264452	0.00137012	0.328369
15182	15182	Hdac2	chr10	1.10791	7.43385	7.00843	0.000209536	0.00115664	0.530197
100217429	100217429	Snord64	chr7	1.10793	-0.913519	2.28323	0.0563501	0.0906636	-4.47476
93835	93835	Amn	chr12	1.10829	-0.997746	2.40017	0.0474386	0.0785489	-4.29088
109652	109652	Acy1	chr9	1.10854	4.67151	9.02739	4.17066e-05	0.000403977	2.46062
103268	103268	Cep57l1	chr10	1.10862	3.85075	7.85158	0.000102461	0.000724089	1.57476
71709	71709	Syde1	chr10	1.10926	5.73428	4.05444	0.00483893	0.0121617	-2.87208
27967	27967	Cherp	chr8	1.10936	7.0677	6.32509	0.000393803	0.00181641	-0.167134
73750	73750	Whrn	chr4	1.10954	4.7772	3.45893	0.0105553	0.0226893	-3.61426
14391	14391	Gabpb1	chr2	1.10983	5.10403	5.27223	0.00115613	0.00399801	-1.2465
213464	213464	Rbbp5	chr1	1.11	5.96508	7.99057	9.16146e-05	0.00067431	1.48474
237523	237523	Ptprq	chr10	1.11111	-3.85752	0.742779	0.481782	0.554506	-5.87136
19882	19882	Mst1r	chr9	1.11121	-1.0255	2.39529	0.0477801	0.0789892	-4.29338
387251	387251	Mirlet7i	chr10	1.11136	-3.3133	1.58962	0.155926	0.214932	-5.0667
13722	13722	Aimp1	chr3	1.11144	5.78342	6.31185	0.000398844	0.00183595	-0.132674
18294	18294	Ogg1	chr6	1.11171	4.66522	8.68769	5.34987e-05	0.000472851	2.1883
260315	260315	Nav3	chr10	1.11226	4.86685	5.54199	0.000865851	0.00320647	-0.901699
106021	106021	Topors	chr4	1.11282	5.99914	9.5789	2.83062e-05	0.00032065	2.78079
99696	99696	Ankrd50	chr3	1.11313	5.58673	6.21021	0.000440052	0.00196424	-0.22683
319358	319358	C530047H08Rik	NA	1.11328	1.83808	4.81653	0.00192672	0.00588617	-1.35078
21929	21929	Tnfaip3	chr10	1.11332	1.69676	3.9675	0.00540459	0.0132837	-2.43921
108900	108900	Fam72a	chr1	1.11369	3.37382	6.26219	0.000418414	0.00189962	0.100438
140887	140887	Lnx2	chr5	1.11405	4.25925	6.83089	0.000245708	0.00129902	0.561911
234736	234736	Rfwd3	chr8	1.11433	5.69247	6.96455	0.000217882	0.00119024	0.542751
18181	18181	Nrf1	chr6	1.11436	5.68252	9.06078	4.07158e-05	0.000396813	2.39815
21930	21930	Tnfaip6	chr2	1.11452	3.84722	4.23846	0.00384365	0.0101245	-2.38977
13498	13498	Atn1	chr6	1.11454	7.99741	8.62767	5.59532e-05	0.000486777	1.99563
68436	68436	Rpl34	chr3	1.11483	8.40581	2.94367	0.0215892	0.0408799	-4.5274
100040298	100040298	Gm15501	chr7	1.11498	5.96243	6.04268	0.000518813	0.00220318	-0.434751
56194	56194	Prpf40a	chr2	1.11498	7.08337	7.91011	9.77257e-05	0.000700858	1.37803
18028	18028	Nfib	chr4	1.11499	7.88314	7.20421	0.000176424	0.00103258	0.721795
27208	27208	Snord33	chr7	1.11521	-1.622	1.76512	0.120876	0.173248	-5.09244
224661	224661	Slc26a8	chr17	1.11522	-0.195663	1.56294	0.162021	0.222143	-5.60128
229584	229584	Pogz	chr3	1.11544	6.93666	10.0421	2.0746e-05	0.000262376	3.09429
235626	235626	Setd2	chr9	1.11587	7.15756	5.49121	0.000913622	0.00334206	-1.09897
53602	53602	Hpcal1	chr12	1.11624	4.79247	2.40909	0.046821	0.077664	-5.17859
69860	69860	Eif1ad	chr19	1.11657	5.97332	7.89364	9.90329e-05	0.000707024	1.39823
100182	100182	Akna	chr4	1.11669	5.77618	4.85816	0.00183667	0.0056719	-1.81641
67767	67767	Jagn1	chr6	1.11747	5.2954	7.84722	0.000102824	0.000725737	1.40581
54394	54394	Crlf3	chr11	1.11799	4.68138	5.69361	0.000739031	0.00286053	-0.704893
68011	68011	Snrpg	chr6	1.11822	5.86556	5.01125	0.0015435	0.00495682	-1.63148
74838	74838	Naa15	chr3	1.11937	7.21294	4.89103	0.00176887	0.00550754	-1.82741
75624	75624	Metap1	chr3	1.11941	6.00975	5.55385	0.000855103	0.00317842	-0.989602
100040220	100040220	Gm9892	NA	1.11942	4.57653	2.55038	0.0380683	0.0653797	-4.93744
433416	433416	Gm13547	chr2	1.11963	-1.96884	1.93209	0.0946111	0.140951	-4.80755
16201	16201	Ilf3	chr9	1.11968	7.91333	7.19355	0.000178068	0.0010394	0.711719
68927	68927	Ptcd2	chr13	1.1203	5.16941	8.66218	5.4527e-05	0.000478543	2.11712
170772	170772	Glcci1	chr6	1.12042	5.69268	3.92225	0.00572731	0.0138922	-3.05184
241311	241311	Zbtb34	chr2	1.12085	4.88628	5.63786	0.000783083	0.00298424	-0.793245
75062	75062	Sf3a3	chr4	1.12101	6.13946	10.1052	1.99054e-05	0.00025691	3.16235
12539	12539	Cdc37	chr9	1.12161	7.48731	10.319	1.73326e-05	0.000237841	3.28911
100217440	100217440	Snora61	chr4	1.12169	-0.383603	2.96662	0.0208968	0.0397769	-3.55748
217845	217845	Ifi27l2b	chr12	1.12189	-4.70833	0.721822	0.493793	0.565782	-5.76678
100504715	100504715	Tmppe	chr9	1.12256	4.00014	4.87905	0.00179325	0.0055665	-1.58259
215821	215821	Arfgef3	chr10	1.12273	0.813983	2.97099	0.0207675	0.0395829	-3.73353
24015	24015	Abce1	chr8	1.12349	7.49337	3.84138	0.00635761	0.0151089	-3.22559
98238	98238	Lrrc59	chr11	1.12353	7.54891	6.89061	0.00023281	0.00124978	0.413345
432830	432830	Gm17747	NA	1.12383	-1.62127	3.15246	0.0160872	0.0320803	-3.11007
77744	77744	Bora	chr14	1.12384	3.99539	4.15479	0.00426519	0.0109867	-2.52497
106025	106025	Sharpin	chr15	1.12404	5.70116	6.70795	0.000274869	0.00140587	0.285123
66445	66445	Cyc1	chr15	1.12434	8.08912	5.4484	0.000956177	0.0034658	-1.14818
20933	20933	Med22	chr2	1.12464	6.12206	10.5715	1.47665e-05	0.000218568	3.49151
170625	170625	Snx18	chr13	1.1249	6.59579	4.81187	0.00193709	0.00591162	-1.91595
19265	19265	Ptprcap	chr19	1.12538	-2.19879	1.89369	0.100111	0.147677	-4.82608
69668	69668	Ccdc115	chr1	1.1254	4.62144	7.40465	0.0001485	0.000920095	1.07086
18572	18572	Pdcd11	chr19	1.12614	6.61013	7.2303	0.000172475	0.00101735	0.757178
21887	21887	Tle3	chr9	1.12618	7.48166	7.03061	0.000205454	0.00114245	0.552014
17948	17948	Naip2	chr13	1.12623	-3.86511	0.606529	0.5633	0.632207	-5.96443
70693	70693	Adgra3	chr5	1.12699	7.06911	5.18494	0.00127214	0.00429053	-1.46321
23874	23874	Farsb	chr1	1.12711	6.09292	7.11421	0.000190852	0.00108807	0.665517
110157	110157	Raf1	chr6	1.12714	7.81336	8.33846	6.9716e-05	0.000563941	1.75103
224419	224419	Map3k7cl	chr16	1.12734	-0.0574659	3.13926	0.0163864	0.0325352	-3.35636
16549	16549	Khsrp	chr17	1.1275	8.02116	9.61614	2.75946e-05	0.00031651	2.7777
20840	20840	Stac	chr9	1.1275	-2.28521	1.17249	0.279335	0.351536	-5.71678
21849	21849	Trim28	chr7	1.12771	8.55056	7.85046	0.000102554	0.000724421	1.32956
52530	52530	Nhp2	chr11	1.12776	6.15556	4.49749	0.00280357	0.00788439	-2.30304
18407	18407	Orm3	chr4	1.12843	-2.41535	1.99936	0.0856811	0.129502	-4.64676
384864	384864	Gm1943	chr8	1.12852	3.01779	4.00268	0.00516743	0.0128205	-2.5814
232679	232679	Zc3hc1	chr6	1.12875	5.51219	8.67313	5.40827e-05	0.000475605	2.09725
12389	12389	Cav1	chr6	1.12897	5.9399	3.3161	0.012825	0.0266452	-3.93689
230145	230145	Galnt12	chr4	1.12898	-0.407104	2.18205	0.0654252	0.103082	-4.70443
12006	12006	Axin2	chr11	1.12924	5.94744	4.44357	0.00299145	0.0082825	-2.36202
78593	78593	Nrip3	chr7	1.12959	-0.214949	3.81207	0.00660442	0.0155909	-2.38632
100504500	100504500	NA	NA	1.13109	-1.50518	2.91961	0.0223412	0.0420428	-3.45814
74414	74414	Polr3c	chr3	1.13175	5.73657	5.3433	0.00107034	0.00378035	-1.21924
67803	67803	Limd2	chr11	1.13199	5.21487	5.99272	0.000545266	0.00228756	-0.429608
380850	380850	Gm5141	chr13	1.13222	2.43284	3.96906	0.00539384	0.0132629	-2.54088
11624	11624	Ahrr	chr13	1.1328	1.09515	1.87924	0.10226	0.150311	-5.3792
242506	242506	Frmd3	chr4	1.13298	1.71572	4.70944	0.00218164	0.00648252	-1.46858
20055	20055	Rps16	chr7	1.13302	8.63703	6.46243	0.000345517	0.00164901	-0.0160446
100040591	100040591	Kcnj13	chr1	1.1331	-2.14731	2.49247	0.0414316	0.0701439	-3.984
67752	67752	Ppp1r32	chr19	1.13341	-0.379252	2.47337	0.0426071	0.0718505	-4.28325
102448	102448	Xylb	chr9	1.13356	3.19195	4.50826	0.00276763	0.00780227	-1.9329
52513	52513	Ddx56	chr11	1.13376	6.146	10.749	1.32207e-05	0.000207266	3.61201
12227	12227	Btg2	chr1	1.13381	7.55904	4.17394	0.00416446	0.0107832	-2.76587
14924	14924	Magi1	chr6	1.13492	7.05883	7.49374	0.000137716	0.000875091	0.998043
100503082	100503082	2010110K18Rik	NA	1.13517	-1.06418	2.49809	0.0410922	0.0696507	-4.13762
232157	232157	Mob1a	chr6	1.13541	5.97286	6.89323	0.000232261	0.00124747	0.454515
18824	18824	Plp2	chrX	1.13541	4.81173	3.24999	0.0140487	0.0286934	-3.92361
100502629	100502629	NA	NA	1.13549	1.84964	4.09199	0.00461488	0.0117053	-2.29071
235431	235431	Coro2b	chr9	1.1363	7.21768	1.85255	0.10635	0.15531	-6.15326
110385	110385	Pde4c	chr8	1.13639	-3.01477	1.66135	0.14058	0.197007	-5.01611
71799	71799	Ptcd1	chr5	1.13639	5.35341	8.72201	5.21502e-05	0.000464011	2.15027
100504524	100504524	Cisd3b	NA	1.13641	-0.612045	3.46704	0.0104402	0.022489	-2.80726
77036	77036	1700109H08Rik	chr5	1.13805	0.56857	2.85155	0.0246217	0.0455913	-3.8737
329253	329253	Gm15850	chr1	1.1392	-1.90277	1.66852	0.139126	0.195297	-5.17518
27966	27966	Rrp9	chr9	1.1393	5.08105	6.84291	0.000243048	0.00128803	0.476708
68877	68877	Maf1	chr15	1.13935	7.55987	7.3682	0.000153184	0.000939946	0.877682
269437	269437	Plch1	chr3	1.13936	4.10122	4.62806	0.00240033	0.00696801	-1.91578
664894	664894	Gm13215	NA	1.13977	3.04775	6.62713	0.000296157	0.00148454	0.521566
272790	272790	Magee2	chrX	1.14025	0.153607	4.22053	0.00392999	0.0103063	-1.89154
108153	108153	Adamts7	chr9	1.14047	5.77274	4.25059	0.00378644	0.0100087	-2.60766
320938	320938	Tnpo3	chr6	1.14049	7.56697	10.593	1.45689e-05	0.0002172	3.48047
68734	68734	Ppp4r3a	chr12	1.14067	6.3056	9.26558	3.51919e-05	0.000364656	2.5276
215051	215051	Bud13	chr9	1.14083	4.60106	7.04976	0.000202001	0.00113049	0.734471
12962	12962	Crybb3	chr5	1.1409	-1.72625	2.6125	0.0347728	0.0606369	-3.87035
71828	71828	Gtf2a1l	chr17	1.14093	-3.63943	1.88512	0.10138	0.149258	-4.63535
19056	19056	Ppp3cb	chr14	1.1411	6.82634	3.96783	0.00540232	0.0132819	-3.0425
381546	381546	Ccdc24	chr4	1.14195	2.15204	5.67352	0.000754574	0.00290415	-0.379203
99003	99003	Qser1	chr2	1.14197	6.36995	8.76523	5.05065e-05	0.000454977	2.12579
635470	635470	NA	NA	1.14247	-1.13523	2.7744	0.0275068	0.0498109	-3.72283
54215	54215	Cd160	chr3	1.14256	-3.21718	1.49448	0.178679	0.240971	-5.1987
641254	641254	NA	NA	1.14348	-2.30944	1.71541	0.129962	0.184126	-5.05071
67198	67198	Spats2l	chr1	1.14352	4.66682	6.92455	0.00022582	0.00122374	0.604105
100038709	100038709	Gm10789	NA	1.1436	-1.09693	2.84605	0.0248166	0.0458911	-3.62472
18675	18675	Phex	chrX	1.1451	-0.881468	1.94249	0.0931745	0.139193	-4.96916
100038398	100038398	NA	NA	1.14513	0.646126	2.56248	0.0374019	0.0643816	-4.31364
72665	72665	2810039B14Rik	NA	1.14516	2.47095	2.52566	0.0394678	0.0673273	-4.64275
207704	207704	Gtpbp10	chr5	1.1455	4.84528	4.02003	0.00505467	0.0125892	-2.82911
17936	17936	Nab1	chr1	1.14593	5.78404	5.83925	0.000636464	0.00256914	-0.648875
100503642	100503642	NA	NA	1.14647	-2.50243	2.71036	0.0301703	0.0537382	-3.62389
100038412	100038412	Faddos	NA	1.14672	-2.1606	2.33032	0.0525727	0.085579	-4.21487
383770	383770	NA	NA	1.1468	2.03364	5.09039	0.00141261	0.00464468	-1.04126
20595	20595	Smn1	chr13	1.14702	4.79436	5.48005	0.000924507	0.00337149	-0.964495
108897	108897	Aif1l	chr2	1.14739	6.66765	4.0048	0.00515348	0.0127932	-2.9872
94093	94093	Trim33	chr3	1.14756	6.82556	7.75766	0.000110611	0.000758816	1.24472
14536	14536	Nr6a1	chr2	1.14806	2.827	4.73431	0.00211926	0.00633626	-1.58933
12228	12228	Btg3	chr16	1.14885	3.02352	3.03763	0.0188996	0.0365967	-3.96401
245446	245446	Slitrk4	chrX	1.14903	0.0692837	3.02373	0.0192738	0.0371681	-3.54416
22403	22403	Ccn5	chr2	1.14922	-2.98219	1.90187	0.0989138	0.1462	-4.70015
217351	217351	Tnrc6c	chr11	1.14944	6.96827	8.79615	4.93661e-05	0.000449364	2.13619
12890	12890	Cplx2	chr13	1.14956	7.5043	2.39362	0.0478974	0.0791248	-5.36042
223601	223601	Fam49b	chr15	1.14973	6.55428	5.46679	0.000937629	0.00341147	-1.1153
20446	20446	St6galnac2	chr11	1.14997	0.08521	2.53005	0.0392154	0.0670193	-4.27411
12010	12010	B2m	chr2	1.15004	6.89116	9.45098	3.09143e-05	0.000334495	2.65498
12282	12282	Hyou1	chr9	1.15008	7.45595	10.0232	2.10057e-05	0.000264536	3.07739
68364	68364	0610030E20Rik	chr6	1.15018	5.65762	10.3666	1.68131e-05	0.000233543	3.3734
56224	56224	Tspan5	chr3	1.15034	6.72744	2.90824	0.0227061	0.0425958	-4.57736
100504632	100504632	Gm11478	NA	1.15042	5.41872	6.08687	0.000496604	0.00213284	-0.345466
223473	223473	Nipal2	chr15	1.15047	0.174179	4.2993	0.00356593	0.00952883	-1.79141
100502778	100502778	NA	NA	1.15053	-0.710683	3.11794	0.0168826	0.0333562	-3.28926
435784	435784	Rps15a-ps8	NA	1.15057	-1.4169	2.7481	0.0285692	0.0514188	-3.71839
53319	53319	Nxf1	chr19	1.15096	6.95634	8.15126	8.06571e-05	0.000619893	1.59255
20272	20272	Scn7a	chr2	1.15106	-1.0998	2.71373	0.0300236	0.0535371	-3.81649
18805	18805	Pld1	chr3	1.1522	5.80761	6.40517	0.000364793	0.00171767	-0.0349227
19014	19014	Med1	chr11	1.15285	6.52959	9.19716	3.6937e-05	0.000374112	2.46659
214812	214812	Zfp609	chr9	1.15286	7.19383	7.82858	0.000104393	0.000732054	1.30419
67959	67959	Puf60	chr15	1.15293	8.50448	8.88043	4.64036e-05	0.000432253	2.20749
22097	22097	Tsix	chrX	1.15357	-2.69133	1.86599	0.104271	0.152801	-4.79077
67553	67553	Gstcd	chr3	1.1536	4.97503	5.16874	0.00129506	0.00434948	-1.35599
100504629	100504629	NA	NA	1.15382	5.07012	9.43424	3.12754e-05	0.000337561	2.73798
20452	20452	St8sia4	chr1	1.15443	2.04697	3.3499	0.0122442	0.0256873	-3.35802
242687	242687	Wasf2	chr4	1.1546	7.06146	11.3439	9.23333e-06	0.000170508	3.98363
16818	16818	Lck	chr4	1.15557	1.19663	1.78433	0.117529	0.169247	-5.52691
100217451	100217451	Snora7a	chr6	1.15581	-0.433919	3.10185	0.0172674	0.0339698	-3.35378
384619	384619	Ccdc155	chr7	1.15583	0.21475	3.48262	0.0102226	0.0221245	-2.9054
15464	15464	Hrc	chr7	1.1565	-0.192713	3.22899	0.0144629	0.0293629	-3.20649
329541	329541	NA	NA	1.1577	-3.41762	2.21493	0.0623252	0.0988522	-4.21062
94232	94232	Ubqln4	chr3	1.15806	7.10248	9.16376	3.78242e-05	0.000379926	2.42942
53890	53890	Sart3	chr5	1.15862	6.49126	6.2184	0.000436562	0.00195712	-0.267797
100504174	100504174	NA	NA	1.15933	-1.26983	3.65021	0.0081692	0.0184911	-2.46357
223527	223527	Eny2	chr15	1.15962	6.22477	9.48306	3.02356e-05	0.000330769	2.69858
666738	666738	Gm8264	NA	1.16015	-1.9364	2.98291	0.0204197	0.0390141	-3.30851
68303	68303	Fam114a1	chr5	1.16021	4.18117	6.9623	0.000218321	0.00119226	0.703224
99167	99167	Ssx2ip	chr3	1.16061	5.01828	4.10903	0.00451701	0.0114939	-2.72689
672511	672511	Rnf213	chr11	1.16095	5.83968	6.27407	0.000413633	0.00188555	-0.175875
19142	19142	Prss12	chr3	1.16102	1.16076	4.24527	0.00381141	0.0100556	-1.99281
231915	231915	Uspl1	chr5	1.16104	5.7235	6.48657	0.000337736	0.00162392	0.0562408
104367	104367	Snora65	chr2	1.16119	1.77937	2.63719	0.0335463	0.0588228	-4.37055
20740	20740	Sptan1	chr2	1.16155	9.83197	4.13223	0.00438738	0.0112298	-2.79455
21429	21429	Ubtf	chr11	1.1616	7.88332	9.17944	3.74047e-05	0.000377238	2.44078
55949	55949	Eef1b2	chr1	1.16166	8.90705	9.47858	3.03293e-05	0.000331467	2.68231
53605	53605	Nap1l1	chr10	1.16176	8.3913	5.32181	0.00109551	0.0038489	-1.29513
19428	19428	Rasl2-9	chr7	1.16179	-1.8797	2.91196	0.0225859	0.0423999	-3.41695
320664	320664	Cass4	chr2	1.16248	-1.42578	0.993073	0.35374	0.427553	-6.04456
106618	106618	Wdr90	chr17	1.16266	5.53207	3.82647	0.00648186	0.0153601	-3.17188
231549	231549	Lrrc8d	chr5	1.16355	6.786	4.77954	0.00201083	0.0060875	-1.96181
11641	11641	NA	chr4	1.16466	6.20193	10.4211	1.62383e-05	0.000229655	3.38427
100503546	100503546	Gm15958	NA	1.16489	-3.91795	1.53497	0.168647	0.229831	-5.05208
20371	20371	Foxp3	chrX	1.16511	-2.46563	1.86932	0.103763	0.152159	-4.81861
12211	12211	Birc6	chr17	1.16519	7.1096	5.44227	0.000962452	0.00348355	-1.1557
18302	18302	Oit3	chr10	1.16522	-3.65794	1.7487	0.123808	0.17678	-4.8137
208748	208748	Prrg3	chrX	1.16543	4.4635	5.7167	0.000721601	0.00280709	-0.64944
68027	68027	Tmem178	chr17	1.16593	4.11557	4.95634	0.00164222	0.00520081	-1.5024
667422	667422	Gm8623	NA	1.16612	4.15455	5.91878	0.000587239	0.00242156	-0.379974
70640	70640	Dcp2	chr18	1.16646	5.86181	10.4628	1.58151e-05	0.000226374	3.42905
11863	11863	Arnt	chr3	1.16678	6.41245	10.2575	1.80326e-05	0.000241598	3.26142
269623	269623	Rbm48	chr5	1.16703	3.59601	2.41778	0.0462267	0.0768506	-4.98372
668779	668779	Gm9354	NA	1.16807	0.279523	4.70673	0.00218854	0.0064931	-1.28864
68232	68232	1700120K04Rik	chr7	1.16829	-0.0596238	3.19872	0.0150833	0.0304169	-3.2699
83922	83922	Cep41	chr6	1.16836	4.4764	4.62852	0.00239902	0.00696537	-1.96825
270624	270624	Spin4	chrX	1.16882	2.12539	5.90293	0.000596698	0.00245648	-0.121856
619292	619292	G430095P16Rik	NA	1.16902	-2.99944	2.09087	0.0748562	0.115532	-4.43777
67738	67738	Ppid	chr3	1.1691	6.4129	3.98705	0.00527138	0.0130189	-3.00263
14228	14228	Fkbp4	chr6	1.16945	7.90477	5.20814	0.00124009	0.00421785	-1.43622
639606	639606	NA	NA	1.16953	2.82981	4.97351	0.00161063	0.00512518	-1.29166
76479	76479	Smndc1	chr19	1.16961	5.85496	9.05626	4.08484e-05	0.000397437	2.3848
78394	78394	Ddx52	chr11	1.17039	6.02799	11.4539	8.65645e-06	0.000164757	4.08136
320234	320234	Ccdc66	chr14	1.17054	4.96385	8.54225	5.9669e-05	0.000509017	2.03849
12461	12461	Cct2	chr10	1.17147	8.29466	5.13138	0.0013497	0.00448619	-1.5262
104394	104394	E2f4	chr8	1.17163	5.8908	6.45435	0.000348166	0.00165677	0.0117546
100040320	100040320	NA	NA	1.17168	2.30174	5.50359	0.000901709	0.00330857	-0.590785
17684	17684	Cited2	chr10	1.17175	4.47587	6.45779	0.000347037	0.00165309	0.154656
71323	71323	Rassf8	chr6	1.17184	3.30462	5.84527	0.000632577	0.00255873	-0.340665
380977	380977	A330009N23Rik	chr15	1.17192	-0.724049	2.75311	0.0283636	0.0511174	-3.81733
226856	226856	Lpgat1	chr1	1.17205	5.63394	7.74026	0.000112199	0.000763984	1.2824
100861853	100861853	NA	NA	1.17232	3.62514	3.17182	0.0156585	0.0313984	-3.8613
17999	17999	Nedd4	chr9	1.17242	10.8419	8.32948	7.02005e-05	0.000565605	1.78671
20528	20528	Slc2a4	chr11	1.17251	0.212814	4.4351	0.00302219	0.00835321	-1.62112
26920	26920	Cntrl	chr2	1.17274	6.37157	6.4939	0.000335413	0.0016183	0.0287275
74551	74551	Pck2	chr14	1.17287	6.37803	3.08069	0.017788	0.0348205	-4.30724
100043813	100043813	Rps27rt	chr3	1.17316	6.23784	10.6857	1.375e-05	0.000210885	3.56581
23939	23939	Mapk7	chr11	1.17319	6.69772	9.74173	2.53398e-05	0.000296719	2.87855
381148	381148	Prob1	chr18	1.17343	4.26447	5.30773	0.00111236	0.00389472	-1.09716
269637	269637	Cnpy1	chr5	1.17355	1.02244	1.34008	0.222064	0.289472	-6.07898
66254	66254	Dimt1	chr13	1.17413	4.37277	3.33441	0.0125069	0.0261248	-3.73824
252838	252838	Tox	chr4	1.17426	3.18657	1.60318	0.152909	0.211497	-6.08726
12669	12669	Chrm1	chr19	1.17474	2.51455	7.01892	0.000207593	0.0011492	0.972421
100039748	100039748	Gm10020	NA	1.17485	4.02035	5.43916	0.000965652	0.0034915	-0.906457
100504626	100504626	Gm16364	chr10	1.17509	0.764455	4.21803	0.00394222	0.0103231	-1.97621
26406	26406	Map3k3	chr11	1.17586	5.34948	6.39474	0.000368432	0.00173127	-0.00890488
59054	59054	Mrps30	chr13	1.17649	5.44608	6.03477	0.000522901	0.00221613	-0.404396
23879	23879	Fxr2	chr11	1.17714	7.48479	10.0579	2.05321e-05	0.00026093	3.10262
21812	21812	Tgfbr1	chr4	1.17751	5.70078	5.18946	0.00126582	0.00427776	-1.40061
103232	103232	Gm15122	NA	1.17811	1.01432	2.75025	0.0284811	0.0512866	-4.08901
142687	142687	Asb14	chr14	1.17842	-1.27407	2.88967	0.0233156	0.0435651	-3.53452
13113	13113	Cyp3a13	chr5	1.17887	-2.62043	1.14951	0.288084	0.360666	-5.68824
100504573	100504573	Gm15464	NA	1.17893	1.61663	5.04522	0.00148574	0.00481315	-1.04205
68537	68537	Mrpl13	chr15	1.17938	6.24821	4.31046	0.00351741	0.00941707	-2.55469
69918	69918	2610020C07Rik	chr16	1.17964	0.589047	3.10643	0.0171568	0.0337982	-3.50158
217431	217431	Nol10	chr12	1.18038	4.79032	5.84656	0.000631748	0.00255597	-0.544068
75273	75273	Pelp1	chr11	1.18046	6.50821	7.34309	0.000156508	0.000953847	0.868645
217127	217127	Kat7	chr11	1.18127	7.18701	10.858	1.23627e-05	0.000201148	3.66234
211556	211556	Ap1ar	chr3	1.18187	5.25336	9.13559	3.85914e-05	0.000383346	2.49118
319564	319564	C230012O17Rik	NA	1.183	-2.39814	2.16317	0.0672742	0.105527	-4.41926
75869	75869	Arl5b	chr2	1.18424	4.28248	7.05837	0.000200471	0.00112482	0.784353
56321	56321	Aatf	chr11	1.18503	5.03765	10.4398	1.60469e-05	0.00022814	3.4719
272538	272538	Tango6	chr8	1.18519	4.44875	7.35689	0.000154671	0.000946711	1.04826
14396	14396	Gabra3	chrX	1.18522	1.51226	4.72141	0.00215135	0.00641016	-1.42626
74035	74035	Nol9	chr4	1.18574	6.04709	6.87593	0.000235907	0.00126056	0.43397
12034	12034	Phb2	chr6	1.18656	7.70275	8.79687	4.93399e-05	0.000449361	2.13379
100503821	100503821	NA	NA	1.18677	-2.30753	2.70859	0.0302474	0.0538549	-3.65164
14797	14797	Tle5	chr10	1.18727	8.54861	5.28235	0.00114346	0.00396603	-1.34045
67543	67543	Pabpc6	chr17	1.18762	-2.65248	2.16741	0.0668549	0.104954	-4.37736
12097	12097	Bglap2	chr3	1.18881	-4.16601	1.01909	0.342069	0.41604	-5.59001
100504412	100504412	Kcnmb4os2	chr10	1.18904	1.37373	3.28442	0.0133965	0.0275852	-3.35593
625801	625801	Gm6625	NA	1.18954	-3.55558	2.08115	0.0759376	0.116962	-4.37906
71449	71449	Eef1aknmt	chr1	1.19071	4.94472	7.23985	0.000171054	0.0010124	0.879768
53422	53422	Ybx2	chr11	1.19094	0.72859	4.81806	0.00192333	0.00587995	-1.20759
70052	70052	Prpf4	chr4	1.19094	5.81339	11.1481	1.03711e-05	0.000181942	3.89425
239408	239408	Tmem74	chr15	1.19097	0.584201	3.93226	0.0056541	0.0137491	-2.33399
68926	68926	Ubap2	chr4	1.19102	7.36535	7.92204	9.67914e-05	0.000697894	1.38737
320332	320332	H4f16	chr6	1.19123	-3.66386	2.24088	0.059983	0.0956963	-4.14481
72701	72701	Zfp618	chr4	1.1913	1.2045	3.3296	0.0125897	0.0262599	-3.26579
100038730	100038730	Gm10387	NA	1.19196	-1.23134	2.79502	0.0267023	0.0486482	-3.6775
100039988	100039988	Gm11826	NA	1.19214	-2.60996	2.41996	0.0460796	0.0766537	-4.02432
54630	54630	Prickle3	chrX	1.19359	1.72741	2.17918	0.0657025	0.103444	-5.04211
68173	68173	Ppifos	chr14	1.19365	2.05725	5.10451	0.00139058	0.00458956	-1.02729
12226	12226	Btg1	chr10	1.19375	6.5687	7.56872	0.00012932	0.000836633	1.07842
75758	75758	9130401M01Rik	chr15	1.19377	5.13034	8.52549	6.04305e-05	0.000512744	2.0088
22051	22051	Trip6	chr5	1.1943	4.9247	7.07181	0.000198106	0.00111657	0.719909
105440	105440	Kctd9	chr14	1.19479	3.43942	5.77539	0.000679335	0.00268718	-0.43731
191578	191578	Helq	chr5	1.19486	3.92849	5.22497	0.0012174	0.00415534	-1.14714
14812	14812	Grin2b	chr6	1.19588	-0.781331	1.44746	0.191006	0.255179	-5.64513
231887	231887	Pdap1	chr5	1.19597	7.48886	6.63929	0.000292838	0.00147443	0.159381
80719	80719	Igsf6	chr7	1.19635	-1.34949	2.82852	0.025448	0.0468692	-3.61187
66934	66934	Dsn1	chr2	1.19683	5.24373	8.07508	8.56559e-05	0.000645528	1.61352
66338	66338	Cdrt4	chr11	1.19708	-1.81707	2.25794	0.0584923	0.0936794	-4.36906
72091	72091	Snhg7	NA	1.19714	3.38132	5.96554	0.000560291	0.00233409	-0.218389
21897	21897	Tlr1	chr5	1.19718	-3.48149	1.56976	0.160441	0.220325	-5.06733
100861739	100861739	NA	NA	1.19806	-1.60351	2.87419	0.0238369	0.0443674	-3.50891
14455	14455	Gas5	chr1	1.19859	7.98617	10.0834	2.0191e-05	0.000258175	3.12241
21985	21985	Tpd52	chr3	1.19866	6.31122	5.19458	0.00125871	0.00426201	-1.43002
19656	19656	Rbmxl1	chr8	1.19883	6.14345	8.14	8.13747e-05	0.000624028	1.60818
319269	319269	A130040M12Rik	NA	1.19962	-0.140967	2.90616	0.0227735	0.0426991	-3.68246
20833	20833	Ssrp1	chr2	1.19982	8.12892	6.79309	0.000254287	0.00133145	0.318377
620480	620480	Gm6155	NA	1.20036	0.525466	4.11175	0.0045016	0.0114648	-2.08425
231506	231506	Lin54	chr5	1.20044	4.53506	7.36735	0.000153295	0.000939946	1.04762
105239	105239	Rnf44	chr13	1.20044	7.76028	11.592	7.98923e-06	0.000157483	4.14079
13864	13864	Nr2f6	chr8	1.20092	5.95121	4.579	0.00254381	0.00730159	-2.18382
20042	20042	Rps12	chr10	1.20166	8.73579	4.39602	0.00316867	0.00867255	-2.45749
109624	109624	Cald1	chr6	1.20187	7.94759	7.02573	0.000206344	0.00114554	0.548722
100038693	100038693	Tmem51os1	chr4	1.20374	-1.77136	2.02203	0.082863	0.12587	-4.71057
670832	670832	Rps12-ps10	NA	1.2038	2.88636	3.5471	0.00937311	0.0206591	-3.19898
545718	545718	Gm13141	NA	1.20409	-0.351902	3.88694	0.00599373	0.0144196	-2.26443
666501	666501	Gm8137	NA	1.20675	-2.48075	2.50318	0.040787	0.0692164	-3.92231
24127	24127	Xrn1	chr9	1.20676	5.14397	7.66583	0.000119292	0.00079632	1.25767
107182	107182	Btaf1	chr19	1.20814	5.90821	10.1669	1.9121e-05	0.000249824	3.21867
12161	12161	Bmp6	chr13	1.20836	-0.497971	2.73689	0.0290355	0.0521167	-3.87589
231004	231004	Samd11	chr4	1.20928	-2.93469	2.03385	0.0814306	0.123961	-4.52473
229279	229279	Hnrnpa3	chr2	1.2093	8.88778	5.79738	0.000664221	0.00264502	-0.736091
100088	100088	Rcc1	chr4	1.20934	5.68716	6.77649	0.000258161	0.00134555	0.357085
76582	76582	Ipo11	chr13	1.20948	6.52354	5.98755	0.000548088	0.00229552	-0.520083
319719	319719	Simc1	chr13	1.20956	4.81555	5.03846	0.00149703	0.00484432	-1.49521
72344	72344	Usp36	chr11	1.20958	6.0523	9.15381	3.80933e-05	0.000381746	2.452
67331	67331	Atp8b3	chr10	1.20992	-1.67545	2.44966	0.0441141	0.0740077	-4.11266
52626	52626	Cdkn2aipnl	chr11	1.20998	5.41665	10.8689	1.22806e-05	0.000200375	3.73448
231134	231134	Dok7	chr5	1.21149	3.23866	3.25351	0.0139804	0.0285877	-3.67932
666043	666043	Gm7904	chr9	1.21157	-2.76938	2.03859	0.0808628	0.123194	-4.54153
213389	213389	Prdm9	chr17	1.21196	2.89801	6.36418	0.00037933	0.00176814	0.272293
627828	627828	Gm6793	NA	1.21202	1.03323	4.6928	0.00222449	0.00657287	-1.40067
244879	244879	Npat	chr9	1.21204	5.95644	6.76471	0.000260949	0.00135682	0.327608
73016	73016	Kremen2	chr17	1.21212	-1.91621	2.8026	0.026413	0.0482374	-3.5683
67080	67080	1700019D03Rik	chr1	1.21215	-0.366305	3.68644	0.0077869	0.0177983	-2.53583
69318	69318	Fam24b	chr7	1.21267	-3.4298	2.4974	0.0411337	0.0697075	-3.81309
75329	75329	Atf7ip2	chr16	1.21275	-4.53798	0.765334	0.469075	0.541998	-5.75647
217980	217980	Larp4b	chr13	1.21293	6.80411	12.1864	5.71251e-06	0.000136662	4.51283
70681	70681	Abraxas1	chr5	1.21304	3.47303	6.61872	0.000298475	0.00149268	0.457349
100038681	100038681	NA	NA	1.21385	-1.05477	2.4562	0.0436931	0.0734574	-4.19891
60364	60364	Donson	chr16	1.21494	4.47638	7.09704	0.000193753	0.00109976	0.797188
67819	67819	Derl1	chr15	1.21512	5.86997	9.08523	4.00072e-05	0.000392771	2.40756
319170	319170	Hist1h2an	chr13	1.21549	-1.7848	2.57356	0.0368019	0.0635439	-3.918
19418	19418	Rasgrf2	chr13	1.21563	-1.18298	1.63533	0.145975	0.20336	-5.3359
67972	67972	Atp2b1	chr10	1.21564	6.79769	5.10874	0.00138405	0.00457064	-1.55073
100504187	100504187	Gm13392	NA	1.21567	3.24135	7.36924	0.000153048	0.000939946	1.21598
338360	338360	B430212C06Rik	chr18	1.21569	-1.64654	2.73726	0.0290199	0.0520949	-3.70015
227545	227545	Proser2	chr2	1.21609	-0.244526	2.40177	0.0473274	0.0783843	-4.40844
100087	100087	Kti12	chr4	1.21708	4.51182	9.139	3.84976e-05	0.000383226	2.5675
68971	68971	Tamm41	chr6	1.21741	4.29223	7.34367	0.00015643	0.000953782	1.05593
60365	60365	Rbm8a	chr3	1.21797	6.60523	5.3151	0.00110351	0.00387152	-1.29577
72611	72611	Zfp655	chr5	1.21839	5.627	8.322	7.06072e-05	0.00056724	1.79591
100503912	100503912	NA	NA	1.21842	0.661196	4.20358	0.00401356	0.0104702	-1.98063
72662	72662	Dis3	chr14	1.21872	5.34756	4.25366	0.00377213	0.00997388	-2.56513
319916	319916	A730011C13Rik	NA	1.21898	1.83112	4.6824	0.00225174	0.00663338	-1.51667
276770	276770	Eif5a	chr11	1.21964	9.07079	4.85322	0.0018471	0.00569794	-1.86106
56016	56016	Hebp2	chr10	1.22019	2.6167	6.91041	0.000228703	0.00123526	0.856068
192193	192193	Edem1	chr6	1.22076	5.80689	5.66328	0.000762643	0.00292742	-0.848994
432879	432879	Kbtbd6	chr14	1.22129	1.72194	5.2514	0.0011827	0.00406237	-0.809395
18432	18432	Mybbp1a	chr11	1.2222	8.17218	11.0887	1.07476e-05	0.000186017	3.81762
101543	101543	Wtip	chr7	1.22222	4.3506	7.33046	0.00015821	0.000958247	1.03655
67755	67755	Ddx47	chr6	1.22228	6.39495	10.0719	2.03443e-05	0.000259181	3.1298
546801	546801	Etv3l	chr3	1.22332	-2.35494	2.59604	0.0356159	0.061808	-3.80579
59050	59050	Nsa2	chr13	1.2242	7.37259	7.44861	0.000143064	0.000897187	0.954196
66942	66942	Ddx18	chr1	1.22462	5.5273	8.08143	8.52257e-05	0.000643638	1.59548
666448	666448	NA	NA	1.22478	0.266444	4.34188	0.00338463	0.00913699	-1.74703
19270	19270	Ptprg	chr14	1.22621	7.28862	4.21257	0.00396902	0.0103753	-2.7123
20602	20602	Ncor2	chr5	1.22673	8.61181	5.57961	0.000832264	0.00311955	-0.989006
71521	71521	Pds5a	chr5	1.22739	6.59372	9.89564	2.2856e-05	0.000278631	2.99551
66373	66373	Lsm5	chr6	1.22748	3.79299	5.58128	0.000830805	0.00311718	-0.707892
211232	211232	Cpne9	chr6	1.22818	-2.26785	2.1366	0.0699666	0.109129	-4.47467
12396	12396	Cbfa2t2	chr2	1.22976	5.69527	10.7618	1.31164e-05	0.000206266	3.64446
226154	226154	Lzts2	chr19	1.22981	6.81651	10.7119	1.35286e-05	0.000209059	3.56797
67204	67204	Eif2s2	chr2	1.22982	7.20524	3.04304	0.0187559	0.036371	-4.383
19356	19356	Rad17	chr13	1.23082	5.24717	6.04201	0.000519157	0.0022041	-0.376454
215493	215493	A3galt2	chr4	1.2317	0.0299815	3.03729	0.0189086	0.0366059	-3.51659
434246	434246	Trim72	chr7	1.23198	-1.1314	3.9155	0.00577717	0.0139965	-2.12347
66293	66293	Snhg16	chr11	1.23207	3.70688	5.96372	0.000561315	0.00233684	-0.265694
57377	57377	Mogs	chr6	1.23258	5.98637	7.27085	0.000166531	0.000994439	0.823726
16776	16776	Lama5	chr2	1.23297	8.14178	6.45547	0.000347799	0.00165581	-0.0285772
320302	320302	Glt28d2	chr3	1.2334	-2.31472	3.13163	0.0165623	0.0328167	-3.0502
78016	78016	Ccdc150	chr1	1.23361	0.15434	2.33999	0.0518291	0.0845518	-4.56362
67219	67219	Med18	chr4	1.23405	2.87893	7.4023	0.000148796	0.000920482	1.29045
73192	73192	Xpot	chr10	1.23441	7.41219	3.42348	0.0110752	0.0236313	-3.82295
100502598	100502598	NA	NA	1.23482	-0.617771	4.00323	0.00516379	0.0128132	-2.07338
320051	320051	Exph5	chr9	1.23528	-1.97572	2.06165	0.0781558	0.119784	-4.62343
269536	269536	Tex10	chr4	1.23547	5.40226	10.4162	1.62899e-05	0.000229744	3.42694
212108	212108	Rln3	chr8	1.23557	-3.67734	1.7988	0.115066	0.166266	-4.74417
208080	208080	Ubap1l	chr9	1.23586	-2.14845	2.50407	0.0407342	0.0691383	-3.96595
100504230	100504230	AU020206	NA	1.23626	2.91629	4.26856	0.00370337	0.00981897	-2.20589
12261	12261	C1qbp	chr11	1.23641	6.83182	8.50937	6.1173e-05	0.000516711	1.90179
634834	634834	Gm11821	NA	1.23645	-1.67148	2.70629	0.0303483	0.0540148	-3.74144
229542	229542	Gatad2b	chr3	1.23664	5.90113	8.12526	8.23252e-05	0.000629096	1.60862
326618	326618	Tpm4	chr8	1.23682	7.89135	3.619	0.0085149	0.0191239	-3.53976
227099	227099	Pms1	chr1	1.23701	3.30866	4.42816	0.00304764	0.00840615	-2.05339
619597	619597	Gal3st2c	chr1	1.23735	-3.20688	2.09894	0.0739694	0.114356	-4.39816
100216534	100216534	Snord96a	chr11	1.23753	2.27204	5.15602	0.00131339	0.00439321	-0.993243
226098	226098	Hectd2	chr19	1.23785	5.07991	5.73254	0.000709916	0.00277468	-0.703974
208727	208727	Hdac4	chr1	1.23828	5.3363	10.1242	1.966e-05	0.000254379	3.22611
18612	18612	Etv4	chr11	1.23843	7.12469	6.62751	0.00029605	0.00148454	0.149387
18150	18150	Npm3	chr19	1.23863	4.92146	4.37083	0.0032672	0.00888902	-2.36112
74133	74133	Smg8	chr11	1.23904	5.39486	8.65837	5.46821e-05	0.00047942	2.09624
17261	17261	Mef2d	chr3	1.23937	5.90166	10.8053	1.27696e-05	0.000203016	3.66264
22158	22158	Tulp3	chr6	1.23954	6.83928	6.91731	0.00022729	0.00122999	0.446707
268721	268721	Zswim8	chr14	1.23985	8.32032	7.33592	0.000157472	0.00095611	0.851671
17341	17341	Bhlha15	chr5	1.24056	-3.50836	1.74282	0.124874	0.17801	-4.84128
21453	21453	Tcof1	chr18	1.24096	5.91896	6.77901	0.000257567	0.00134348	0.344798
15939	15939	Ier5	chr1	1.24114	5.37648	7.60802	0.000125152	0.000821431	1.18353
68510	68510	Ints1	chr5	1.24129	7.63794	8.41838	6.55639e-05	0.000539398	1.81908
21423	21423	Tcf3	chr10	1.24179	7.91999	7.79066	0.000107666	0.000745639	1.27013
629595	629595	Gm6988	NA	1.2421	3.40239	5.90927	0.000592893	0.00244314	-0.282437
12491	12491	Cd36	chr5	1.24239	-2.45643	1.35643	0.217065	0.284267	-5.47964
66985	66985	Rassf7	chr7	1.2431	2.40658	4.46121	0.0029285	0.00816156	-1.87871
231327	231327	Ppat	chr5	1.24353	5.27216	9.89504	2.28651e-05	0.000278631	3.06564
51797	51797	Ctps	chr4	1.24362	6.12791	4.21922	0.00393638	0.010314	-2.67038
67384	67384	Bag4	chr8	1.2438	5.34853	7.07148	0.000198164	0.00111657	0.678368
170719	170719	Oxr1	chr15	1.24406	7.83293	3.81277	0.00659838	0.0155788	-3.26464
76510	76510	Trappc9	chr15	1.24424	6.60745	11.0231	1.11813e-05	0.000191238	3.782
11568	11568	Aebp1	chr11	1.24425	6.09025	3.36534	0.0119883	0.02523	-3.87179
100504611	100504611	NA	NA	1.24466	-0.585258	3.71098	0.00753896	0.0173562	-2.47129
14345	14345	Fut4	chr9	1.24473	0.817579	2.49708	0.041153	0.0697266	-4.43406
627049	627049	Zfp800	chr6	1.24483	4.43686	7.85375	0.00010228	0.000723962	1.50571
107515	107515	Lgr4	chr2	1.2452	4.59792	8.20747	7.71806e-05	0.00060196	1.79591
229488	229488	Fam160a1	chr3	1.24521	-0.162826	2.4192	0.0461306	0.0767166	-4.39559
102871	102871	Radx	chrX	1.24592	0.170072	3.8046	0.00666898	0.015722	-2.44948
15289	15289	Hmgb1	chr5	1.24614	8.06931	6.9323	0.000224257	0.00121703	0.457369
360198	360198	H3c1	chr13	1.24622	-2.58438	2.55088	0.0380403	0.0653381	-3.84019
18163	18163	Ctnnd2	chr15	1.24642	8.15434	5.88018	0.000610574	0.00250293	-0.651596
245596	245596	Hdx	chrX	1.24652	1.96506	5.4196	0.000986052	0.00354839	-0.643634
268480	268480	Rapgefl1	chr11	1.24719	3.72638	6.26186	0.000418543	0.00189962	0.052921
70223	70223	Nars	chr18	1.24737	7.53606	3.93347	0.00564534	0.0137317	-3.09612
76808	76808	Rpl18a	chr8	1.24778	9.42214	8.91543	4.5233e-05	0.000424872	2.24771
12393	12393	Runx2	chr17	1.2478	1.58214	4.45722	0.0029426	0.00819317	-1.77096
22186	22186	Uba52	chr8	1.24784	8.85461	10.8232	1.26301e-05	0.000201799	3.64692
101100	101100	Ttll3	chr6	1.24898	3.65772	5.84987	0.000629626	0.00255378	-0.384782
107071	107071	Wdr74	chr19	1.24934	5.30206	6.5638	0.000314132	0.00154506	0.17355
84035	84035	Kremen1	chr11	1.24941	6.36465	3.55937	0.00922022	0.0203738	-3.60387
16599	16599	Klf3	chr5	1.24952	6.37884	5.05732	0.00146575	0.00476616	-1.59974
100233175	100233175	Gon7	chr12	1.24976	2.27194	6.96628	0.000217547	0.00118879	0.949956
13205	13205	Ddx3x	chrX	1.25091	8.90054	9.40548	3.19069e-05	0.000341186	2.62631
330409	330409	Cecr2	chr6	1.25108	5.32608	5.36643	0.00104396	0.00370431	-1.15434
78917	78917	4930455G09Rik	chr4	1.25121	-2.77343	1.55202	0.164579	0.224959	-5.19001
60532	60532	Wtap	chr17	1.25148	6.31744	5.536	0.000871336	0.00322016	-1.0238
100504031	100504031	Gm20022	NA	1.25197	-2.71085	2.64082	0.0333701	0.0585434	-3.69606
100862258	100862258	Gm21596	NA	1.25346	3.52684	5.39929	0.00100774	0.00360764	-0.880485
72219	72219	Spata31d1a	chr13	1.2536	-4.34098	1.02236	0.340622	0.414775	-5.56134
381759	381759	Wee2	chr6	1.25431	-4.11834	1.3748	0.211567	0.278093	-5.2168
18588	18588	Pde6g	chr11	1.25474	-2.58568	1.92602	0.0954615	0.142036	-4.72308
20378	20378	Frzb	chr2	1.25562	2.00147	2.21396	0.0624142	0.0989753	-5.03296
56403	56403	Syncrip	chr9	1.25597	7.63526	9.71658	2.5774e-05	0.000299983	2.85204
14685	14685	Gnat1	chr9	1.25624	-1.32706	2.83672	0.0251507	0.0464101	-3.60251
11435	11435	Chrna1	chr2	1.2575	-3.75285	2.1807	0.0655559	0.103264	-4.21681
13846	13846	Ephb4	chr5	1.25766	5.76711	6.48552	0.000338069	0.00162507	0.0537277
20350	20350	Sema3f	chr9	1.2581	3.35083	5.68363	0.00074671	0.00288218	-0.527116
219103	219103	Cenpj	chr14	1.25818	3.86299	6.40293	0.000365571	0.00171969	0.18228
320440	320440	9530091C08Rik	NA	1.25852	-4.25498	1.11437	0.301897	0.374853	-5.48294
76658	76658	1700123K08Rik	chr5	1.25865	-2.28668	2.36647	0.0498486	0.0818346	-4.14421
69524	69524	Esam	chr9	1.25913	-1.52584	3.5892	0.00885982	0.019735	-2.51323
329506	329506	Ctdspl2	chr2	1.25918	5.60589	11.2149	9.96604e-06	0.000177076	3.95073
433323	433323	Sgpp2	chr1	1.25951	-2.53759	2.21643	0.0621874	0.0986697	-4.32281
68036	68036	Zfp706	chr15	1.25954	7.74641	8.07502	8.56598e-05	0.000645528	1.52303
78521	78521	B230219D22Rik	chr13	1.26021	7.42257	8.13545	8.16672e-05	0.000625995	1.57592
12577	12577	Cdkn1c	chr7	1.26022	5.03643	1.81996	0.111556	0.161826	-6.06892
100503380	100503380	Snhg4	chr18	1.26068	3.13473	4.62855	0.00239893	0.00696537	-1.76742
100009600	100009600	Zglp1	chr9	1.261	-1.25886	3.57926	0.00897823	0.0199405	-2.56119
433273	433273	Gm5523	chr1	1.26162	-3.69986	2.06414	0.0778698	0.119451	-4.38345
67241	67241	Smc6	chr12	1.26174	6.31883	6.35118	0.000384077	0.001785	-0.117826
382010	382010	Cep44	chr8	1.26196	4.46222	4.95229	0.00164979	0.00521717	-1.55431
66361	66361	Zfand1	chr3	1.26203	5.53625	4.27395	0.00367886	0.00977039	-2.5549
72787	72787	Ndc1	chr4	1.26207	5.30931	8.336	6.98485e-05	0.000564538	1.83405
22643	22643	Zfp101	chr17	1.26291	3.46428	3.30877	0.012955	0.0268382	-3.63347
208164	208164	Fam180a	chr6	1.26316	-3.40291	2.02503	0.0824971	0.125387	-4.47452
229512	229512	Smg5	chr3	1.2634	7.05673	6.77353	0.000258858	0.00134757	0.299145
94044	94044	Bcl2l13	chr6	1.26342	7.66248	9.804	2.42997e-05	0.000289019	2.91712
100041352	100041352	Tcp10c	chr17	1.26364	-3.33103	1.14435	0.290078	0.362692	-5.58251
69577	69577	Fastkd3	chr13	1.26374	3.95909	8.43559	6.47064e-05	0.000533651	2.06554
100504051	100504051	NA	NA	1.26379	1.58552	4.81427	0.00193175	0.00589948	-1.31913
229780	229780	Trmt13	chr3	1.26398	3.0272	3.91202	0.00580314	0.0140467	-2.7061
432530	432530	Adcy1	chr11	1.26496	5.06336	3.63098	0.0083804	0.0188855	-3.39768
20918	20918	Eif1	chr11	1.2653	8.34302	6.62006	0.000298105	0.00149199	0.144306
100502649	100502649	Gm17396	NA	1.2661	0.00446765	3.94217	0.00558269	0.0136136	-2.23819
11746	11746	Anxa4	chr6	1.26686	4.79851	5.29591	0.00112673	0.00392429	-1.18032
64833	64833	Acot10	chr15	1.26763	-3.44748	1.63894	0.145216	0.202423	-4.98306
116848	116848	Baz2a	chr10	1.26791	7.40981	10.2608	1.79936e-05	0.000241393	3.24868
100017	100017	Ldlrap1	chr4	1.26799	2.09982	5.23358	0.00120597	0.00412375	-0.878154
665903	665903	Gm7846	NA	1.26801	1.51297	3.45186	0.0106569	0.0228708	-3.13295
77017	77017	E130018N17Rik	chr2	1.26826	-2.45646	2.34313	0.0515902	0.0842163	-4.15416
73945	73945	Otud4	chr8	1.26837	6.34692	10.7084	1.35579e-05	0.000209233	3.57844
100038728	100038728	Gm10373	chr15	1.26878	-2.51425	3.10216	0.01726	0.0339592	-3.06781
237761	237761	Sowaha	chr11	1.27052	-2.56944	1.48782	0.180381	0.242926	-5.30276
11569	11569	Aebp2	chr6	1.27063	6.5181	6.38567	0.000371628	0.00174346	-0.0889361
380928	380928	Lmo7	chr14	1.27229	2.58369	4.45542	0.00294899	0.00820701	-1.91108
100217467	100217467	Snora5c	chr11	1.27253	-0.825383	3.11604	0.0169275	0.0334336	-3.27325
231868	231868	E130309D02Rik	chr5	1.27402	5.92265	9.6325	2.72884e-05	0.000313826	2.8274
100504279	100504279	NA	NA	1.27508	-3.76235	2.13382	0.0702546	0.109529	-4.28006
75782	75782	Lca5	chr9	1.27525	4.05698	6.69078	0.000279245	0.00142158	0.451663
78294	78294	Rps27a	chr11	1.27579	8.5983	9.49351	3.00181e-05	0.000329571	2.69023
213211	213211	Rnf26	chr9	1.27606	6.14515	9.309	3.4133e-05	0.000357092	2.56972
14359	14359	Fxr1	chr3	1.27623	7.5865	7.5576	0.000130528	0.000841977	1.05585
66335	66335	Atp6v1c1	chr15	1.27674	6.65682	8.38062	6.74895e-05	0.000550594	1.79748
67115	67115	Rpl14	chr9	1.27725	8.80546	11.5045	8.40473e-06	0.000161738	4.09322
228012	228012	Tlk1	chr2	1.27727	6.42128	11.882	6.77003e-06	0.000146732	4.33691
66422	66422	Dctpp1	chr7	1.27893	4.79736	5.05136	0.00147556	0.00478998	-1.47552
50996	50996	Pdcd7	chr9	1.27908	4.65594	7.86865	0.000101054	0.00071762	1.49371
545893	545893	Mansc4	chr6	1.27954	-1.16423	2.57653	0.0366432	0.0633077	-4.0054
269400	269400	Rtel1	chr2	1.2799	5.76112	6.33264	0.000390962	0.00180847	-0.106248
66964	66964	Golt1b	chr6	1.28076	5.79318	11.4401	8.72642e-06	0.000165184	4.08529
70769	70769	Nolc1	chr19	1.28155	6.83278	7.68688	0.000117237	0.000785968	1.18133
67059	67059	Ola1	chr2	1.28178	6.693	4.21458	0.00395912	0.0103583	-2.69935
78455	78455	Helz	chr11	1.28207	5.60649	6.25602	0.000420918	0.00190427	-0.176191
27418	27418	Mkln1	chr6	1.28316	6.83178	5.64758	0.000775193	0.00296316	-0.911255
74412	74412	Gle1	chr2	1.28366	6.31728	10.3671	1.68067e-05	0.000233543	3.34357
70248	70248	Dazap1	chr10	1.28496	6.57385	6.91869	0.00022701	0.0012289	0.455628
68799	68799	Rgmb	chr17	1.28513	4.65819	9.26075	3.5312e-05	0.00036503	2.64773
666642	666642	Gm8210	NA	1.28561	-0.637385	2.92102	0.0222962	0.0419855	-3.5822
16891	16891	Lipg	chr18	1.28578	0.340304	4.76604	0.00204254	0.00615769	-1.22123
75617	75617	Rps25	chr9	1.28618	8.41225	7.79344	0.000107422	0.000745639	1.27682
278676	278676	AY358078	chr14	1.28737	-0.877126	3.60257	0.00870317	0.0194571	-2.57992
16997	16997	Ltbp2	chr12	1.28746	-3.42608	1.31547	0.229779	0.297754	-5.37997
75342	75342	4930556J24Rik	NA	1.28758	-3.89106	1.64428	0.144097	0.201089	-4.91813
65019	65019	Rpl23	chr11	1.28771	9.13311	7.72371	0.000113735	0.000769613	1.2226
72461	72461	Prcp	chr7	1.28794	5.62057	4.88123	0.00178879	0.00555762	-1.77219
100502777	100502777	NA	NA	1.28796	1.6735	4.52868	0.00270086	0.00765749	-1.69012
23897	23897	Hax1	chr3	1.28826	5.46098	4.71389	0.00217033	0.00645674	-1.97029
56452	56452	Orc6	chr8	1.29027	5.46546	5.82471	0.00064595	0.0025947	-0.637224
56040	56040	Rplp1	chr9	1.29046	9.39381	10.455	1.58932e-05	0.000227306	3.40109
223666	223666	Arhgap39	chr15	1.29154	6.23993	9.86966	2.32552e-05	0.000281214	2.98911
67446	67446	Dusp28	chr1	1.29269	2.54134	3.19921	0.0150732	0.0304	-3.6504
68949	68949	Zfas1	chr2	1.29359	5.90843	4.10569	0.00453603	0.0115356	-2.81067
246048	246048	Chodl	chr16	1.29383	0.42802	3.08296	0.0177314	0.0347176	-3.50983
14694	14694	Rack1	chr11	1.29411	9.0677	10.1384	1.94795e-05	0.000252866	3.17282
22154	22154	Tubb5	chr17	1.29446	8.1636	7.53716	0.000132782	0.000852052	1.03944
268822	268822	Adck5	chr15	1.29455	5.2863	11.1085	1.06203e-05	0.000184549	3.90392
67263	67263	Zswim6	chr13	1.29459	6.08767	6.63164	0.000294919	0.00148202	0.186201
243308	243308	A430033K04Rik	chr5	1.29465	3.97838	7.34836	0.000155804	0.000952835	1.10259
234889	234889	Gucy1a2	chr9	1.29481	4.70089	4.76507	0.00204484	0.00616253	-1.82012
109934	109934	Abr	chr11	1.29514	6.13132	9.60743	2.77592e-05	0.000317349	2.79868
66614	66614	Gpatch4	chr3	1.29622	4.65187	7.55749	0.00013054	0.000841977	1.21293
68760	68760	Synpo2l	chr14	1.2968	0.729638	2.01469	0.0837658	0.127016	-5.12779
666173	666173	Vps13b	chr15	1.29702	6.34913	6.44037	0.000352803	0.00167367	-0.024515
22321	22321	Vars	chr17	1.29774	7.54107	7.51285	0.000135519	0.00086445	1.01438
103573	103573	Xpo1	chr11	1.2978	7.84815	4.74435	0.00209465	0.00627781	-2.01268
55980	55980	Impa1	chr3	1.29787	6.58857	5.57181	0.000839101	0.00313841	-0.991869
15561	15561	Htr3a	chr9	1.29787	4.41149	2.42655	0.0456357	0.07601	-5.09531
383080	383080	NA	NA	1.29817	0.0325483	4.2554	0.00376401	0.00995544	-1.82677
12795	12795	Plk3	chr4	1.29893	3.2301	4.96899	0.00161888	0.00514645	-1.35306
100217443	100217443	Snord12	chr2	1.29933	-0.705454	2.4711	0.0427486	0.0720614	-4.23069
216799	216799	Nlrp3	chr11	1.29935	-2.00511	1.82709	0.110396	0.160384	-4.94454
238831	238831	Ppwd1	chr13	1.29991	4.35884	9.92531	2.24096e-05	0.000275397	3.17539
319167	319167	H2ac11	chr13	1.3001	-2.48429	2.02286	0.0827617	0.125745	-4.60292
74735	74735	Trim14	chr4	1.30086	-3.23295	1.51079	0.174573	0.236226	-5.17409
67427	67427	Rps20	chr4	1.3015	8.73773	8.44954	6.40212e-05	0.000531025	1.85406
20226	20226	Sars	chr3	1.30178	8.22254	4.74125	0.00210223	0.00629943	-2.01397
237782	237782	Smcr8	chr11	1.3019	6.20152	7.08781	0.000195333	0.00110528	0.637077
231991	231991	Creb5	chr6	1.30228	4.46741	5.69901	0.000734912	0.00284676	-0.666306
74183	74183	Perm1	chr4	1.30231	1.22134	2.1766	0.0659534	0.103792	-4.96806
93886	93886	Pcdhb15	chr18	1.30264	2.70725	7.09451	0.000194185	0.00110111	1.02307
17686	17686	Msh3	chr13	1.30299	4.87959	8.49891	6.16604e-05	0.000518622	2.01331
74360	74360	Cep57	chr9	1.30313	5.5695	8.63998	5.54398e-05	0.000484202	2.06866
28036	28036	Larp7	chr3	1.30351	5.5464	7.49072	0.000138067	0.000876254	1.06199
332359	332359	Tigd3	chr19	1.30355	1.96288	4.48825	0.00283483	0.00794831	-1.78146
269424	269424	Jade1	chr3	1.3061	5.17048	7.58203	0.000127892	0.000832975	1.18041
240672	240672	Dusp5	chr19	1.30614	3.90113	5.44508	0.000959564	0.00347599	-0.879998
217692	217692	Sipa1l1	chr12	1.30692	6.22515	7.40925	0.000147921	0.00091899	0.944162
12785	12785	Cnbp	chr6	1.30744	8.6781	8.52925	6.02584e-05	0.000511912	1.92044
70387	70387	Ttc9c	chr19	1.30746	6.01524	6.54024	0.000321132	0.00156991	0.0961988
268449	268449	Rpl23a	chr11	1.30753	9.18303	10.7503	1.32101e-05	0.000207266	3.60161
74617	74617	Scpep1	chr11	1.30788	6.5256	12.0499	6.16142e-06	0.000140934	4.43719
19716	19716	Bex1	chrX	1.30801	3.70441	6.20898	0.000440579	0.00196608	0.00119327
100861619	100861619	NA	NA	1.30862	-2.9736	2.76812	0.0277564	0.0501898	-3.48347
67077	67077	Catsperz	chr19	1.30882	0.0795067	4.23686	0.00385129	0.01014	-1.85702
21915	21915	Dtymk	chr1	1.31111	5.94119	7.15078	0.000184835	0.00106601	0.712151
14595	14595	B4galt1	chr4	1.31197	4.12241	3.23044	0.0144339	0.0293148	-3.84941
269470	269470	Wdr3	chr3	1.31211	5.82777	7.17385	0.00018115	0.00105068	0.741533
56456	56456	Actl6a	chr3	1.31347	6.26925	5.03816	0.00149754	0.00484505	-1.61763
228889	228889	Ddx27	chr2	1.31394	6.0726	6.51758	0.000328028	0.00159489	0.0694975
77134	77134	Hnrnpa0	chr13	1.31399	8.32322	10.4649	1.57939e-05	0.000226258	3.39576
56758	56758	Mbnl1	chr3	1.31402	5.90384	4.68352	0.0022488	0.00662892	-2.04366
108176	108176	Npm3-ps1	chr6	1.31489	1.35464	4.22586	0.00390414	0.0102574	-2.04224
228139	228139	P2rx3	chr2	1.31543	2.37321	2.12477	0.0711998	0.110774	-5.21927
208768	208768	Sde2	chr1	1.31577	5.91297	12.1836	5.72122e-06	0.000136662	4.53999
637079	637079	Iqcn	chr8	1.31598	-3.94689	1.81589	0.112224	0.162672	-4.68695
230734	230734	Yrdc	chr4	1.31603	4.5104	5.23777	0.00120046	0.00411041	-1.21115
19263	19263	Ptprb	chr10	1.31637	-0.629017	4.03788	0.00494143	0.0123677	-2.02448
15452	15452	Hprt	chrX	1.31728	3.80862	2.60142	0.0353377	0.0614187	-4.7388
243905	243905	Zfp568	chr7	1.31873	4.49141	8.50261	6.14873e-05	0.000518211	2.05903
665964	665964	Uba52-ps	NA	1.31888	5.05419	11.8235	6.99812e-06	0.000148663	4.37506
382207	382207	Jade3	chrX	1.31906	2.93935	8.11172	8.3209e-05	0.000633795	1.91231
98403	98403	Zfp451	chr1	1.31927	5.65716	12.5595	4.66309e-06	0.000124452	4.77488
319520	319520	Dusp4	chr8	1.32067	4.33147	1.85401	0.106122	0.155035	-5.92157
22042	22042	Tfrc	chr16	1.32127	6.30573	4.85756	0.00183793	0.00567371	-1.84433
100503666	100503666	NA	NA	1.32161	-0.081642	3.33256	0.0125387	0.0261754	-3.07092
269261	269261	Rpl12	chr2	1.3224	8.42632	5.29819	0.00112393	0.00391787	-1.3227
17245	17245	Mdm1	chr10	1.32246	3.45263	4.48027	0.00286211	0.00801013	-2.00577
67144	67144	Lrrc40	chr3	1.32295	5.91153	5.92213	0.000585259	0.00241511	-0.561414
109050	109050	Inka2	chr3	1.32332	8.08275	5.59879	0.000815697	0.0030767	-0.972204
16911	16911	Lmo4	chr3	1.32358	7.44788	7.56429	0.0001298	0.000838804	1.06246
214804	214804	Syde2	chr3	1.32366	3.67076	4.08017	0.00468418	0.0118447	-2.57243
22379	22379	Fmnl3	chr15	1.32435	5.31869	8.227	7.60121e-05	0.000595788	1.74125
100861986	100861986	Gm21378	NA	1.32444	1.50431	5.97259	0.000556353	0.00232311	0.0280826
269053	269053	Gpr152	chr19	1.32456	-3.45463	1.18332	0.27529	0.346993	-5.5236
56086	56086	Set	chr2	1.32485	8.07067	6.26858	0.000415837	0.00189212	-0.226843
100039571	100039571	Gm10335	NA	1.325	5.26576	10.5408	1.5055e-05	0.000220955	3.5253
227399	227399	Ppip5k2	chr1	1.32529	5.15131	10.2413	1.82215e-05	0.000243566	3.32575
27083	27083	Xlr4b	chrX	1.32546	-4.65782	0.82288	0.437695	0.511072	-5.69325
243302	243302	Gm4963	NA	1.32571	4.16286	6.64945	0.000290098	0.00146542	0.397077
216459	216459	Myl6b	chr10	1.32575	4.25172	7.41956	0.00014663	0.000913681	1.13488
20132	20132	Rrh	chr3	1.32587	-3.73828	2.21933	0.0619211	0.098337	-4.16432
98758	98758	Hnrnpf	chr6	1.32605	8.13989	12.7117	4.29931e-06	0.000119918	4.81971
66471	66471	Anp32e	chr3	1.32664	8.48584	7.43959	0.00014416	0.000901754	0.951527
12443	12443	Ccnd1	chr7	1.32693	9.45321	10.2966	1.75835e-05	0.000238152	3.29076
16906	16906	Lmnb1	chr18	1.32717	7.37777	6.1961	0.000446143	0.00198226	-0.306117
666680	666680	Gm8234	chr3	1.32727	-0.607827	3.49918	0.00999681	0.0217489	-2.75994
76788	76788	Klhdc10	chr6	1.32733	7.30553	6.46901	0.000343377	0.0016415	-0.0157237
100039422	100039422	Gm2225	NA	1.32749	3.8118	7.05935	0.000200297	0.00112458	0.850222
22385	22385	Baz1b	chr5	1.32754	7.71846	9.12267	3.89492e-05	0.000385652	2.39614
665825	665825	Gm7809	NA	1.32811	1.88739	2.9502	0.0213895	0.0405726	-3.9184
673151	673151	Gm20784	NA	1.32918	1.80767	6.93055	0.000224609	0.00121855	0.966441
20670	20670	Sox15	chr11	1.32991	-3.69149	1.84998	0.10675	0.155778	-4.67404
237860	237860	Ssh2	chr11	1.33037	5.77465	8.89339	4.59661e-05	0.000428976	2.2619
20850	20850	Stat5a	chr11	1.33095	3.08066	6.05321	0.000513418	0.00218668	-0.0804281
100306952	100306952	Snora78	chr17	1.33165	-3.01543	2.36076	0.0502688	0.0823998	-4.05427
57276	57276	Vsig2	chr9	1.33168	-3.57284	1.64424	0.144106	0.201089	-4.95866
56207	56207	Uchl5	chr1	1.33173	5.02844	6.50875	0.000330758	0.00160234	0.146083
105450	105450	Mmrn2	chr14	1.33235	-2.77394	1.86995	0.103666	0.152055	-4.77079
108086	108086	Rnf216	chr5	1.33315	7.03822	10.7144	1.35075e-05	0.000209059	3.56719
319625	319625	Galm	chr17	1.33401	3.58418	4.51159	0.00275663	0.00778134	-1.98497
83925	83925	Trps1	chr15	1.33496	7.24239	8.95834	4.38429e-05	0.000417416	2.26611
108911	108911	Rcc2	chr4	1.33562	8.51849	11.3676	9.10504e-06	0.000169762	4.0027
192656	192656	Ripk2	chr4	1.3358	2.76071	6.13514	0.000473557	0.00206344	0.0500299
20439	20439	Siah2	chr3	1.33608	4.30195	3.32506	0.0126684	0.0263923	-3.73695
606735	606735	A330069E16Rik	NA	1.33646	0.262926	4.34757	0.00336121	0.00909304	-1.73738
17975	17975	Ncl	chr1	1.3365	9.52283	11.3443	9.23077e-06	0.000170508	3.99926
24001	24001	Tiam2	chr17	1.3368	5.33215	6.67063	0.000284478	0.00144164	0.282224
78908	78908	Igsf3	chr3	1.33762	6.08842	7.18948	0.000178699	0.00104203	0.741786
100217431	100217431	Snord69	chr14	1.33779	-0.883607	3.22323	0.0145789	0.0295507	-3.10968
27356	27356	Insl6	chr19	1.3379	1.06485	5.31319	0.00110579	0.00387375	-0.655979
20928	20928	Abcc9	chr6	1.33859	-2.07395	2.74762	0.028589	0.0514437	-3.62398
75841	75841	Rnf139	chr15	1.33862	6.41929	11.8517	6.88713e-06	0.000147205	4.31893
100504114	100504114	Gm16907	NA	1.33896	0.715351	3.16623	0.0157811	0.031604	-3.43014
433003	433003	Gm5481	chr16	1.34002	-1.12417	3.46437	0.0104779	0.0225522	-2.73632
18128	18128	Notch1	chr2	1.34024	9.14618	7.81309	0.000105716	0.000738058	1.30389
319189	319189	H2bc18	chr3	1.34035	-3.3719	2.2347	0.0605329	0.0964496	-4.18704
19746	19746	Rhd	chr4	1.34041	-1.67808	2.11874	0.0718372	0.111596	-4.58684
14009	14009	Etv1	chr12	1.34047	7.0687	11.0749	1.08373e-05	0.00018701	3.80899
22174	22174	Tyro3	chr2	1.34085	7.25234	7.96257	9.36907e-05	0.000684635	1.4249
68539	68539	Tmem109	chr19	1.3414	5.44244	7.76316	0.000110113	0.000757019	1.32153
19870	19870	Snord73a	chr3	1.34159	-2.34678	2.07283	0.0768761	0.118156	-4.55167
269702	269702	Mphosph9	chr5	1.34176	5.37602	9.20616	3.67021e-05	0.000373018	2.53919
12237	12237	Bub3	chr7	1.34299	6.91567	11.9528	6.50538e-06	0.000143579	4.37016
68147	68147	Gar1	chr3	1.34311	4.83925	5.55766	0.000851678	0.00316886	-0.874971
114230	114230	Aipl1	chr11	1.34418	-2.05491	3.41532	0.0111987	0.0238422	-2.68657
241303	241303	Fam78a	chr2	1.34529	0.556153	2.1419	0.0694212	0.108446	-4.91396
232680	232680	Cpa2	chr6	1.34551	-0.921768	3.70063	0.00764247	0.017541	-2.43837
546166	546166	Gm5922	NA	1.34582	-3.73828	2.5862	0.03613	0.0625517	-3.65373
232314	232314	Ppp4r2	chr6	1.34596	6.30862	12.1504	5.82711e-06	0.000138141	4.50492
12842	12842	Col1a1	chr11	1.34606	0.9226	2.69303	0.0309362	0.0549054	-4.15749
100503154	100503154	Gm19579	NA	1.34655	4.53603	9.78764	2.45683e-05	0.000291415	3.05781
100046579	100046579	NA	NA	1.34735	-0.481956	3.44733	0.0107225	0.0229861	-2.84992
100042008	100042008	Gm9794	NA	1.34812	7.34054	8.50581	6.13384e-05	0.000517416	1.89391
100503652	100503652	Gm16845	chr9	1.34832	0.743554	3.51566	0.00977739	0.0213767	-2.93207
329679	329679	Fnip2	chr3	1.34996	5.55446	5.36629	0.00104412	0.00370431	-1.17347
75647	75647	Ssmem1	chr6	1.3501	-2.60905	2.14572	0.0690311	0.107948	-4.4113
52377	52377	Rcn3	chr7	1.35147	4.72835	5.48179	0.000922799	0.00336809	-0.949952
231876	231876	Lmtk2	chr5	1.35156	6.05969	10.1013	1.99561e-05	0.000257062	3.16621
20017	20017	Polr1b	chr2	1.3519	5.35513	7.46779	0.000140762	0.00088785	1.05803
239839	239839	Ccdc14	chr16	1.3522	3.6499	4.42634	0.00305436	0.00841935	-2.10611
211134	211134	Lzts1	chr8	1.35323	-0.191181	2.91598	0.022457	0.0422242	-3.65592
22668	22668	Sf1	chr19	1.35334	8.26994	12.7532	4.20591e-06	0.000119142	4.84453
107513	107513	Ssr1	chr13	1.35509	7.44419	13.4082	2.99819e-06	0.000106101	5.21006
210106	210106	Tent4a	chr13	1.35584	5.57159	8.41749	6.56086e-05	0.000539398	1.88368
20346	20346	Sema3a	chr5	1.35599	4.18996	7.8433	0.000103151	0.000727098	1.52892
73674	73674	Wdr75	chr1	1.3561	5.87356	7.40089	0.000148975	0.000920604	0.955858
234413	234413	Zfp961	chr8	1.3563	4.04927	8.7037	5.28648e-05	0.00046869	2.2768
213895	213895	Bms1	chr6	1.3565	6.69518	6.80906	0.000250622	0.00131613	0.343228
83946	83946	Phip	chr9	1.35694	6.54788	9.77042	2.48544e-05	0.000293009	2.90591
226251	226251	Ablim1	chr19	1.35747	3.76849	8.53936	5.97995e-05	0.000509287	2.17586
18720	18720	Pip5k1a	chr3	1.35832	6.07879	6.40502	0.000364845	0.00171767	-0.0477985
83997	83997	Slmap	chr14	1.35939	6.92033	11.6731	7.62503e-06	0.000154429	4.1965
620499	620499	Gm6158	NA	1.35954	3.51981	7.81855	0.000105247	0.00073686	1.59059
93705	93705	Pcdhgb8	chr18	1.35965	2.0788	5.87811	0.000611853	0.00250581	-0.141505
170743	170743	Tlr7	chrX	1.35978	-3.59161	1.936	0.0940682	0.140263	-4.57053
232087	232087	Mat2a	chr6	1.35987	8.36114	5.53848	0.000869062	0.00321518	-1.03953
69131	69131	Cdk12	chr11	1.35994	5.91325	8.12323	8.24572e-05	0.000629551	1.60814
100861766	100861766	Gm16755	NA	1.35999	-0.956372	2.71786	0.0298446	0.0532727	-3.82955
231863	231863	Fbxl18	chr5	1.36056	4.8314	9.01391	4.2114e-05	0.000406365	2.43827
72016	72016	Tedc2	chr17	1.36057	4.29288	6.11883	0.000481204	0.00208682	-0.176672
56274	56274	Stk3	chr15	1.36111	5.84167	5.31589	0.00110256	0.00386975	-1.25505
11837	11837	Rplp0	chr5	1.36139	10.4825	11.9826	6.39768e-06	0.000142771	4.41375
239827	239827	Pigz	chr16	1.36154	0.656116	4.99646	0.00156944	0.00502541	-0.979999
17423	17423	Ndst2	chr14	1.36159	6.07031	9.42605	3.14536e-05	0.000338433	2.66464
64213	64213	St7	chr6	1.36177	4.67233	3.85797	0.00622235	0.0148419	-3.02578
667035	667035	Gm8430	NA	1.36206	7.02826	9.23547	3.5948e-05	0.000369151	2.48797
223642	223642	Zc3h3	chr15	1.36249	4.79802	7.77055	0.00010945	0.000754128	1.39158
192657	192657	Ell2	chr13	1.36372	4.25651	4.87518	0.0018012	0.00558621	-1.61892
15364	15364	Hmga2	chr10	1.36377	4.18795	6.85485	0.000240438	0.00128005	0.600694
107701	107701	Sf3b4	chr3	1.36381	6.75114	13.1606	3.40115e-06	0.000110334	5.07957
234395	234395	Ushbp1	chr8	1.3644	-2.75623	2.16067	0.0675235	0.10587	-4.37051
110834	110834	Chrna3	chr9	1.36448	-3.55001	1.32547	0.226616	0.294335	-5.35053
73216	73216	B9d1os	NA	1.36489	1.26811	5.30587	0.0011146	0.00390022	-0.688229
105675	105675	Ppif	chr14	1.365	4.99912	6.8993	0.000230997	0.00124355	0.546054
100504598	100504598	NA	NA	1.36525	-3.52016	2.23778	0.0602576	0.0960551	-4.16462
67966	67966	Zcchc10	chr11	1.36585	3.04736	6.94926	0.00022088	0.00120245	0.842765
100302593	100302593	Snord14d	NA	1.36601	-2.41732	2.45499	0.0437703	0.0735658	-3.99758
58208	58208	Bcl11b	chr12	1.36682	2.84732	2.10527	0.0732802	0.11347	-5.32198
100502686	100502686	NA	NA	1.36704	-2.86549	2.45396	0.0438365	0.0736414	-3.94143
17847	17847	Usp34	chr11	1.36715	7.32145	12.9384	3.8158e-06	0.000116	4.94855
13860	13860	Eps8	chr6	1.36725	6.57172	6.15495	0.000464444	0.00203291	-0.336235
107939	107939	Pom121	chr5	1.36782	6.83304	8.36579	6.82635e-05	0.000555344	1.78164
18164	18164	Nptx1	chr11	1.36851	6.16792	8.21837	7.6526e-05	0.000598736	1.67769
12366	12366	Casp2	chr6	1.36904	5.84576	5.14431	0.0013305	0.0044368	-1.46227
100502869	100502869	Gm19422	NA	1.3696	-1.93021	3.16978	0.0157033	0.0314699	-3.04255
68588	68588	Cthrc1	chr15	1.36975	0.70153	4.4076	0.00312445	0.00857311	-1.71749
628431	628431	Hmgb1-rs17	chr8	1.37007	-2.26438	2.56534	0.0372458	0.0641519	-3.86077
14027	14027	Evpl	chr11	1.37057	-0.55092	2.36751	0.0497725	0.081725	-4.40695
22334	22334	Vdac2	chr14	1.37081	8.32895	9.51112	2.96556e-05	0.000327399	2.70108
100526532	100526532	Mir3067	chr12	1.37146	-3.93435	1.32718	0.226079	0.293814	-5.29584
68797	68797	Pdgfrl	chr8	1.37212	3.17969	6.77546	0.000258402	0.00134611	0.655485
14433	14433	Gapdh	chr6	1.37265	9.19466	5.68775	0.000743532	0.00287183	-0.855994
280411	280411	Lix1l	chr3	1.37293	7.42201	7.48557	0.000138667	0.000878779	0.989528
74287	74287	Kcmf1	chr6	1.37347	6.38125	6.06704	0.000506433	0.00216591	-0.424823
22341	22341	Vegfc	chr8	1.37351	1.31863	6.32728	0.000392977	0.00181466	0.42052
16211	16211	Kpnb1	chr11	1.37454	8.88224	10.9113	1.19662e-05	0.000198602	3.70668
71952	71952	Riox1	chr12	1.37457	4.11383	7.93864	9.55073e-05	0.000692089	1.62328
235469	235469	Zfp280d	chr9	1.37521	5.72283	12.0771	6.06904e-06	0.0001395	4.48613
56277	56277	Tmem45a	chr16	1.37537	-1.93168	2.7751	0.027479	0.049771	-3.60376
230594	230594	Tut4	chr4	1.37593	6.55969	11.3368	9.27189e-06	0.000170856	3.99007
218210	218210	Nup153	chr13	1.37671	6.99118	11.5833	8.02958e-06	0.000157483	4.13902
70445	70445	Cd248	chr19	1.37736	3.25626	3.62148	0.00848684	0.019071	-3.14715
71889	71889	Epn3	chr11	1.37808	-2.27969	2.04347	0.0802826	0.122473	-4.60159
53356	53356	Eif3g	chr9	1.37824	6.92492	12.1152	5.94181e-06	0.000139098	4.46932
60345	60345	Nrip2	chr6	1.3785	1.5466	4.21266	0.00396858	0.0103753	-2.08451
442825	442825	A230083G16Rik	chr6	1.37859	0.855608	3.89179	0.0059563	0.0143435	-2.42392
637008	637008	Gm11793	NA	1.37876	4.20516	10.6975	1.36498e-05	0.000209894	3.72915
100217455	100217455	Snord49a	chr11	1.37891	-0.889784	2.8096	0.0261487	0.0478703	-3.70547
19069	19069	Nup88	chr11	1.37918	6.84017	9.14231	3.8407e-05	0.000382922	2.41816
66603	66603	Gemin2	chr12	1.37921	3.54261	5.22181	0.00122162	0.00416647	-1.09036
242466	242466	Zfp462	chr4	1.37976	7.35429	5.07298	0.00144031	0.00470739	-1.60042
71591	71591	Zfp251	chr15	1.38014	6.45127	10.1755	1.90146e-05	0.000249457	3.20433
100042634	100042634	Gm3940	NA	1.38062	1.47269	6.36707	0.000378285	0.00176564	0.444945
74203	74203	Eif4enif1	chr11	1.38069	6.38469	10.8299	1.25781e-05	0.000201799	3.66093
319150	319150	H3c2	chr13	1.38101	-3.58661	2.51017	0.0403719	0.0686442	-3.77563
73274	73274	Gpbp1	chr13	1.38146	7.14151	8.25588	7.43214e-05	0.000584743	1.68282
104662	104662	Tsr1	chr11	1.38191	5.82912	11.547	8.1999e-06	0.000159208	4.15291
27370	27370	Rps26	chr10	1.38203	8.74989	10.3122	1.74084e-05	0.0002379	3.29295
21983	21983	Tpbg	chr9	1.38249	4.26991	7.19489	0.00017786	0.00103878	0.921313
100041478	100041478	NA	NA	1.38288	6.47686	13.754	2.52304e-06	0.000101184	5.40903
414123	414123	Mir670hg	NA	1.38316	1.31812	3.67257	0.00793088	0.0180619	-2.79126
100504140	100504140	4930412M03Rik	NA	1.38327	-3.58369	2.3868	0.0483799	0.0798232	-3.94924
330355	330355	Dnah6	chr6	1.38416	-2.14806	1.29399	0.236704	0.305496	-5.59755
28114	28114	Nsun2	chr13	1.38455	6.91157	6.05763	0.000511177	0.00217928	-0.451217
16407	16407	Itgae	chr11	1.38487	-1.13137	3.68448	0.00780701	0.0178289	-2.43183
30945	30945	Rnf19a	chr15	1.3852	6.1851	12.5748	4.62501e-06	0.000124218	4.76116
66112	66112	2020-03-01	chr1	1.38535	-3.95209	1.9395	0.0935845	0.139721	-4.52068
69071	69071	Tmem97	chr11	1.3856	4.44145	5.24385	0.00119251	0.00409206	-1.19285
12931	12931	Crlf1	chr8	1.38665	3.87759	3.17331	0.0156261	0.0313479	-3.89359
18193	18193	Nsd1	chr13	1.38798	7.75091	10.968	1.15603e-05	0.000194427	3.73605
20713	20713	Serpini1	chr3	1.38818	2.54843	6.92394	0.000225943	0.00122388	0.878673
381801	381801	Tatdn2	chr6	1.38856	5.32903	5.73697	0.000706679	0.00276513	-0.721582
170753	170753	Zfp704	chr3	1.38872	7.65391	3.69523	0.00769706	0.017636	-3.43081
100502938	100502938	Gm17491	NA	1.38931	2.82931	4.14071	0.00434101	0.0111407	-2.36289
70439	70439	Taf15	chr11	1.38973	7.2174	11.3393	9.25802e-06	0.000170782	3.9809
57741	57741	Noc2l	chr4	1.39007	7.05446	10.8075	1.27522e-05	0.000202926	3.63073
100316700	100316700	Mir1949	chr18	1.39034	-1.79536	1.88762	0.101008	0.148811	-4.89221
240055	240055	Neurl1b	chr17	1.39066	3.58	5.30637	0.00111401	0.00389891	-0.995124
100503818	100503818	Gm19911	NA	1.39068	-2.71096	3.04894	0.0186006	0.0361088	-3.11843
100503374	100503374	Gm17435	NA	1.39384	0.276955	3.76426	0.00702968	0.0164164	-2.51722
104806	104806	Fancm	chr12	1.39436	4.8665	9.21521	3.64672e-05	0.000371666	2.5934
18211	18211	Ntrk1	chr3	1.39465	-2.93941	2.69081	0.0310359	0.0550373	-3.59524
21454	21454	Tcp1	chr17	1.39562	8.40612	3.9521	0.00551211	0.0134892	-3.06448
619295	619295	Lrp8os2	chr4	1.39653	-3.70811	1.83783	0.108671	0.158234	-4.68666
12447	12447	Ccne1	chr7	1.39737	4.09505	3.26529	0.0137546	0.0282056	-3.79259
67956	67956	Kmt5a	chr5	1.39769	6.6929	6.33647	0.000389527	0.00180487	-0.144839
71836	71836	Shcbp1l	chr1	1.39772	0.820265	5.20832	0.00123985	0.00421785	-0.748446
29863	29863	Pde7b	chr10	1.39799	4.10552	6.55493	0.000316746	0.00155466	0.309792
107271	107271	Yars	chr4	1.39872	6.94751	5.26716	0.00116254	0.00401379	-1.35965
107477	107477	Guca1b	chr17	1.39881	-2.56132	2.22786	0.0611468	0.0972762	-4.30214
382064	382064	Gm1110	chr9	1.39887	-3.40603	1.81516	0.112343	0.162804	-4.75633
77594	77594	4930552P12Rik	NA	1.39901	-2.76824	2.93108	0.0219793	0.0414876	-3.27698
13543	13543	Dvl2	chr11	1.39903	6.11996	7.88683	9.95792e-05	0.000709757	1.38889
17749	17749	Polr2k	chr15	1.39997	4.43116	4.7738	0.00202424	0.00611529	-1.77062
544817	544817	Arhgap27	chr11	1.40228	1.60841	5.94423	0.000572394	0.0023767	-0.0135215
328451	328451	Gm5088	NA	1.40276	5.13378	9.88943	2.29508e-05	0.000278784	3.07643
621697	621697	Rpl32l	chr10	1.40386	-0.274529	3.27336	0.0136024	0.0279462	-3.12557
71340	71340	Riok1	chr13	1.40418	4.95962	10.8006	1.28067e-05	0.000203234	3.72841
74132	74132	Rnf6	chr5	1.40422	5.90011	7.83523	0.00010383	0.00073017	1.35473
217333	217333	Trim47	chr11	1.40438	3.57249	4.10351	0.00454845	0.0115587	-2.52398
20689	20689	Sall3	chr18	1.40467	8.1646	6.69319	0.000278626	0.00142056	0.217861
735274	735274	Mir684-1	chr2	1.40538	-0.0274876	2.20053	0.0636635	0.100708	-4.73231
56198	56198	Heyl	chr4	1.40589	-1.21478	2.00459	0.0850232	0.128664	-4.82161
353156	353156	Egfl7	chr2	1.40646	2.08445	2.28161	0.0564849	0.0908495	-4.94277
100302600	100302600	Snord43	chr15	1.40657	-3.7691	1.82948	0.11001	0.159917	-4.69097
72745	72745	Tmem161b	chr13	1.4066	4.87399	10.023	2.10082e-05	0.000264536	3.19654
244329	244329	Mcph1	chr8	1.40667	4.23068	6.3751	0.000375394	0.00175647	0.106284
68310	68310	Zmym1	chr4	1.40678	4.36461	10.1258	1.96396e-05	0.000254379	3.32014
192187	192187	Stab1	chr14	1.40689	-1.19571	4.01552	0.00508372	0.0126453	-1.98154
107045	107045	Lars	chr18	1.40752	7.08203	4.97439	0.00160902	0.00512327	-1.71976
14428	14428	Galr2	chr11	1.40812	0.145083	3.75089	0.00715388	0.0166372	-2.5161
14063	14063	F2rl1	chr13	1.4086	0.498049	4.6222	0.00241699	0.00700701	-1.41821
23828	23828	Bves	chr10	1.40864	1.09664	5.79454	0.000666151	0.00265011	-0.11783
104103	104103	Airn	chr17	1.40881	1.90162	2.787	0.0270124	0.0490843	-4.16176
668706	668706	NA	NA	1.4092	3.27924	4.64837	0.00234355	0.0068455	-1.76089
100042014	100042014	Gm3625	NA	1.41001	3.65538	8.7577	5.07885e-05	0.000456335	2.36707
74666	74666	4930432K21Rik	chr8	1.41051	2.55753	3.98429	0.00528995	0.0130592	-2.53512
100217464	100217464	Snora41	chr1	1.41065	-1.02846	3.31179	0.0129012	0.0267555	-2.96286
59015	59015	Nup160	chr2	1.41349	6.0017	10.1406	1.94512e-05	0.000252807	3.1982
66441	66441	Magohb	chr6	1.41349	3.18149	6.6992	0.000277088	0.00141409	0.57967
13350	13350	Dgat1	chr15	1.41363	5.88648	12.3115	5.33322e-06	0.000131684	4.61897
432800	432800	Gm5454	NA	1.41412	5.09975	10.416	1.62914e-05	0.000229744	3.4542
20775	20775	Sqle	chr15	1.41442	7.6347	4.62387	0.00241223	0.00699719	-2.16744
64209	64209	Herpud1	chr8	1.41572	5.5753	6.95459	0.000219828	0.00119854	0.547834
228839	228839	Tgif2	chr2	1.41651	5.77775	9.48514	3.01922e-05	0.000330593	2.7268
11876	11876	Artn	chr4	1.41687	-2.38725	3.00894	0.0196809	0.0377894	-3.21187
225049	225049	Ttc7	chr17	1.41716	3.52755	8.33134	7.01e-05	0.000565257	2.03246
260423	260423	H3c7	chr13	1.41761	-2.84357	2.07616	0.0765	0.117701	-4.47569
625347	625347	Gm6578	chr6	1.41772	-4.05159	1.89074	0.100547	0.148232	-4.5739
70676	70676	Gulp1	chr1	1.41829	3.49628	3.85595	0.0062387	0.0148724	-2.85282
18029	18029	Nfic	chr10	1.41834	7.01261	8.45201	6.39004e-05	0.000530529	1.8521
67552	67552	H2afy3	chr15	1.42036	-1.59824	2.29764	0.0551665	0.0891581	-4.34183
13032	13032	Ctsc	chr7	1.42165	6.44748	7.43272	0.000145003	0.000906047	0.95877
69790	69790	Med30	chr15	1.42199	4.92224	7.41902	0.000146698	0.000913681	1.05686
72657	72657	Selenoh	chr2	1.42312	6.18443	5.07901	0.00143065	0.00468535	-1.5612
14613	14613	Gja5	chr3	1.42313	-1.03612	1.12456	0.297836	0.370769	-5.97267
320152	320152	4930412C18Rik	chr4	1.42349	-0.548896	3.06274	0.0182426	0.0355065	-3.38799
102124	102124	Enkd1	chr8	1.42433	4.4968	5.67686	0.000751966	0.00289732	-0.692913
246707	246707	Emilin2	chr17	1.42544	1.44086	4.60843	0.00245663	0.0070959	-1.55597
241134	241134	Nyap2	chr1	1.42558	-2.0128	2.64416	0.0332085	0.0582716	-3.78008
66578	66578	Mis18a	chr16	1.42559	3.85978	7.84051	0.000103386	0.000728225	1.56881
238505	238505	Mtr	chr13	1.42565	5.21639	10.4832	1.56121e-05	0.000225138	3.49142
76022	76022	Gon4l	chr3	1.42565	7.10821	11.6734	7.62351e-06	0.000154429	4.19491
117198	117198	Ivns1abp	chr1	1.42614	7.79189	10.4926	1.55191e-05	0.000224542	3.41239
67760	67760	Slc38a2	chr15	1.42619	7.54354	6.69118	0.000279142	0.00142158	0.213706
226519	226519	Lamc1	chr1	1.42769	7.91169	12.7592	4.19259e-06	0.000119142	4.84627
195209	195209	Zfp469	chr8	1.42776	3.88859	3.76554	0.00701789	0.0163977	-3.03953
67678	67678	Lsm3	chr6	1.42816	5.20647	8.54054	5.97463e-05	0.00050927	2.01903
100041797	100041797	NA	NA	1.42859	3.16022	3.77619	0.00692081	0.0162036	-2.91286
18972	18972	Pold2	chr11	1.42976	6.00754	11.9846	6.39059e-06	0.000142771	4.4169
54343	54343	Atf7ip	chr6	1.42991	7.05178	9.99884	2.13454e-05	0.000267619	3.06388
14366	14366	Fzd4	chr7	1.43018	3.87287	9.14411	3.83575e-05	0.000382922	2.64721
140917	140917	Dclre1b	chr3	1.43035	4.74914	7.91814	9.70959e-05	0.000698825	1.53083
100127111	100127111	Snord22	chr19	1.43116	0.745672	3.27588	0.0135552	0.027865	-3.27387
66475	66475	Rps23	chr13	1.43165	8.28094	8.94185	4.43712e-05	0.000418972	2.25529
74123	74123	Foxp4	chr17	1.43187	5.80678	5.28663	0.00113814	0.00395391	-1.28633
69736	69736	Nup37	chr10	1.43195	3.92601	5.14839	0.00132451	0.00442106	-1.23371
11806	11806	Apoa1	chr9	1.43373	-2.81739	3.15951	0.0159297	0.0318429	-2.95313
18021	18021	Nfatc3	chr8	1.43419	6.07486	10.6015	1.44915e-05	0.000216712	3.51845
54375	54375	Azin1	chr15	1.43461	8.06546	11.8095	7.05359e-06	0.00014898	4.27907
320145	320145	Sp8	chr12	1.43535	-0.792357	2.38048	0.0488317	0.0804082	-4.34648
269513	269513	Nkain3	chr4	1.43564	0.754194	4.02239	0.00503953	0.0125641	-2.23069
14182	14182	Fgfr1	chr8	1.4359	8.63507	8.60448	5.69354e-05	0.000491733	1.98292
11705	11705	Amh	chr10	1.43678	0.136963	4.10305	0.00455108	0.0115637	-2.03859
217558	217558	G2e3	chr12	1.43693	5.88827	6.48689	0.000337633	0.00162387	0.0507782
268417	268417	Zkscan17	chr11	1.43713	6.98453	8.69983	5.30173e-05	0.000469562	2.05946
100503157	100503157	Gm15471	chr3	1.43719	-2.39086	3.03582	0.0189478	0.0366655	-3.1733
52504	52504	Cenpo	chr12	1.43733	3.42046	6.63802	0.000293183	0.00147543	0.486974
15118	15118	Has3	chr8	1.43816	0.883214	5.85604	0.000625696	0.00254392	-0.0275736
100503240	100503240	Trpc5os	chrX	1.43881	-4.08566	1.43108	0.19548	0.260431	-5.15242
54698	54698	Crtam	chr9	1.43931	-2.72089	2.1948	0.0642043	0.101444	-4.32538
68067	68067	Mrnip	chr11	1.43979	3.46816	5.60394	0.000811309	0.00306888	-0.631837
319984	319984	Jph4	chr14	1.44081	3.54168	1.61127	0.151136	0.2096	-6.1276
276950	276950	Slfn8	chr11	1.44202	-4.07568	1.47859	0.18276	0.245598	-5.09677
111970	111970	Dlx1as	chr2	1.4424	-1.29771	2.44469	0.0444367	0.0744267	-4.17318
81703	81703	Jdp2	chr12	1.44267	4.59551	4.36947	0.00327261	0.00889838	-2.31581
399558	399558	Flrt2	chr12	1.4429	4.65484	6.3041	0.00040183	0.00184383	-0.0231586
20222	20222	Sf3a2	chr10	1.44311	6.34518	12.0256	6.2457e-06	0.000141317	4.42924
63986	63986	Gmfg	chr7	1.44356	-3.10818	2.29466	0.0554087	0.0894592	-4.13462
22247	22247	Umps	chr16	1.4439	4.99639	10.2179	1.84987e-05	0.000245303	3.32498
320133	320133	6030445D17Rik	NA	1.44406	-2.84541	2.80933	0.0261587	0.0478786	-3.4386
74375	74375	Gcc1	chr6	1.44434	5.66459	7.06617	0.000199094	0.00111927	0.651101
100503073	100503073	Gm19537	NA	1.44606	-2.51647	3.23986	0.0142469	0.0290199	-2.87466
100503055	100503055	NA	NA	1.44759	-0.779457	3.73298	0.00732398	0.0169601	-2.41196
78757	78757	Rictor	chr15	1.44765	6.42095	12.9704	3.75267e-06	0.000115009	4.98133
215114	215114	Hip1	chr5	1.44773	8.85718	8.21933	7.64684e-05	0.000598736	1.65895
723834	723834	Mir301	chr11	1.44828	-2.76742	2.63601	0.0336038	0.0588939	-3.69382
68272	68272	Rbm28	chr6	1.44886	7.17064	9.99305	2.1427e-05	0.000268112	3.05854
30877	30877	Gnl3	chr14	1.4494	6.00676	4.94789	0.00165803	0.00523515	-1.71296
620750	620750	Gm6177	NA	1.45045	-2.38538	2.77203	0.0276005	0.0499546	-3.54732
107503	107503	Atf5	chr7	1.45115	6.29914	2.44348	0.0445159	0.0745377	-5.25572
94346	94346	Tmem40	chr6	1.45128	2.00431	3.94834	0.00553875	0.0135359	-2.50438
218877	218877	Sema3g	chr14	1.45133	-1.2457	3.58752	0.00887966	0.0197569	-2.54833
71544	71544	Arhgap42	chr9	1.45157	6.30434	10.8512	1.24147e-05	0.000201799	3.67909
226413	226413	Lct	chr1	1.45165	-1.64099	2.97698	0.020592	0.0393001	-3.35305
214601	214601	Slc10a3	chrX	1.45229	2.40082	6.78633	0.000255855	0.00133674	0.762204
723926	723926	Mir25	chr5	1.45264	-0.165718	3.98954	0.00525462	0.0129812	-2.14806
116904	116904	Alpk3	chr7	1.45285	-2.82797	1.95675	0.0912367	0.13675	-4.64287
22295	22295	Cdh23	chr10	1.45289	-0.174541	1.69703	0.133485	0.188337	-5.41717
20466	20466	Sin3a	chr9	1.45399	6.93619	8.43888	6.45444e-05	0.000533309	1.84261
29857	29857	Mapk12	chr15	1.45568	4.40825	3.96768	0.00540334	0.0132825	-2.83414
229731	229731	Slc25a24	chr3	1.45598	3.93584	10.4145	1.63068e-05	0.000229744	3.56521
117171	117171	1110038F14Rik	chr15	1.45737	5.87575	9.35151	3.31311e-05	0.000349344	2.61929
58992	58992	F12	chr13	1.45852	-2.60482	2.69548	0.0308269	0.0547226	-3.62878
230721	230721	Pabpc4	chr4	1.46077	6.64757	11.8532	6.881e-06	0.000147205	4.31516
75767	75767	Rab11fip1	chr8	1.46105	1.35509	3.15404	0.0160517	0.0320315	-3.53864
19360	19360	Rad50	chr11	1.46237	5.31948	9.53088	2.92549e-05	0.000326502	2.7955
574428	574428	Zmynd15	chr11	1.46271	-0.0777927	3.68857	0.00776499	0.0177542	-2.56887
66805	66805	Tspan1	chr4	1.46287	-3.29598	2.359	0.0503991	0.0825512	-4.02031
105203	105203	Tasor2	chr13	1.46322	6.61745	13.6825	2.6138e-06	0.000102059	5.36842
100041230	100041230	Hist1h4m	chr13	1.46327	-0.890503	3.77781	0.0069062	0.0161737	-2.3363
269378	269378	Ahcy	chr2	1.46417	5.9781	4.88147	0.0017883	0.00555709	-1.79408
23918	23918	Impdh2	chr9	1.46426	7.0907	13.3911	3.02425e-06	0.000106101	5.20306
70617	70617	Fam241a	chr3	1.46527	1.86808	4.76446	0.00204629	0.00616355	-1.41561
210741	210741	Kcnk12	chr17	1.46738	-2.80139	2.6345	0.0336777	0.0589997	-3.69071
15442	15442	Hpse	chr5	1.4674	-2.56226	2.08873	0.0750924	0.115845	-4.49655
76123	76123	Gpsm2	chr3	1.46798	5.85496	9.99042	2.14642e-05	0.000268334	3.09859
20750	20750	Spp1	chr5	1.46901	1.54046	2.34715	0.051286	0.0838142	-4.76313
66583	66583	Exosc1	chr19	1.46948	4.6625	6.04273	0.000518784	0.00220318	-0.304336
22354	22354	Vipr1	chr9	1.46984	-3.50833	2.05662	0.0787383	0.120507	-4.41639
100503670	100503670	Rpl5	chr5	1.47005	9.20138	5.53481	0.000872437	0.00322355	-1.03235
227333	227333	Dgkd	chr1	1.47063	7.49304	5.78698	0.000671323	0.00266338	-0.757781
211223	211223	Vmn2r15	chr5	1.47324	-2.96318	1.91366	0.0972143	0.144138	-4.68296
209361	209361	Taf3	chr2	1.47425	4.62577	11.7524	7.28668e-06	0.000150944	4.36858
110083	110083	Dnah12	chr14	1.47431	-2.67514	2.12413	0.0712672	0.110859	-4.4313
15208	15208	Hes5	chr4	1.47514	5.90314	1.7964	0.115472	0.166782	-6.1797
16907	16907	Lmnb2	chr10	1.47516	5.86162	6.48902	0.000336958	0.00162242	0.0554521
319156	319156	H4c4	chr13	1.47557	-1.7669	3.67751	0.00787927	0.017959	-2.36224
58172	58172	Sertad2	chr11	1.47572	6.1315	11.4415	8.71953e-06	0.000165184	4.07317
16973	16973	Lrp5	chr19	1.4764	6.2208	8.33169	7.00812e-05	0.000565257	1.77432
214899	214899	Kdm5a	chr6	1.47668	7.28446	8.9396	4.44439e-05	0.000419273	2.25175
28035	28035	Usp39	chr6	1.47707	6.02156	8.69196	5.33287e-05	0.00047184	2.08616
66194	66194	Pycrl	chr15	1.47786	6.1331	7.26013	0.000168081	0.00100128	0.80987
74180	74180	Muc5b	chr7	1.47828	-3.9167	0.930038	0.383291	0.4577	-5.70304
12035	12035	Bcat1	chr6	1.48056	6.01134	4.53465	0.00268169	0.00761557	-2.24
667518	667518	Gm8680	NA	1.48161	2.65381	6.55022	0.000318146	0.00155864	0.496815
319155	319155	H4c3	chr13	1.48277	-3.42682	1.78733	0.117015	0.168632	-4.79006
320590	320590	Svopl	chr6	1.48441	-3.92428	2.17685	0.0659291	0.103763	-4.19986
626175	626175	Gm6654	chr6	1.48464	3.64438	9.9342	2.22778e-05	0.000274284	3.25909
20215	20215	Sag	chr1	1.48548	-1.51942	2.93305	0.0219176	0.0413977	-3.43267
26385	26385	Grk6	chr13	1.48857	6.67886	9.19898	3.68892e-05	0.000374112	2.46789
435145	435145	Shisa8	chr15	1.48875	0.762533	2.97698	0.0205919	0.0393001	-3.71103
103733	103733	Tubg1	chr11	1.48946	6.11235	7.32365	0.000159136	0.00096254	0.87171
18386	18386	Oprd1	chr4	1.48993	-3.87371	2.68485	0.031305	0.0554128	-3.50156
57265	57265	Fzd2	chr11	1.4903	5.71385	9.43319	3.12982e-05	0.000337597	2.69257
100043755	100043755	Gm10132	NA	1.49078	1.29557	5.88293	0.00060888	0.00249658	-0.0429572
192159	192159	Prpf8	chr11	1.491	9.06673	8.7302	5.18339e-05	0.000461988	2.09229
77595	77595	Nup210l	chr3	1.49101	1.67357	3.36928	0.0119239	0.0251153	-3.27141
68498	68498	Tspan11	chr6	1.49102	2.03345	2.76597	0.0278425	0.0503245	-4.21152
320181	320181	Fndc7	chr3	1.49264	-3.39188	2.66092	0.0324101	0.0570377	-3.58509
76088	76088	Dock8	chr19	1.49265	-2.8348	1.57806	0.158541	0.218146	-5.14529
19951	19951	Rpl32	chr6	1.49267	9.26011	9.19089	3.71019e-05	0.000374837	2.46471
14791	14791	Emg1	chr6	1.49278	6.23686	7.02504	0.000206469	0.00114554	0.577164
277973	277973	Slc9a5	chr8	1.49449	5.04618	5.86091	0.000622613	0.00253613	-0.549887
50706	50706	Postn	chr3	1.49509	-2.19197	1.39873	0.204587	0.270641	-5.4646
58991	58991	Ghrl	chr6	1.49563	-1.31758	2.67651	0.0316859	0.0559502	-3.83315
234594	234594	Cnot1	chr8	1.49591	8.12013	10.633	1.42088e-05	0.000214701	3.51105
108671	108671	Dnajc9	chr14	1.49617	6.83982	10.1827	1.89261e-05	0.000248961	3.20066
83703	83703	Dbr1	chr9	1.49689	4.45822	10.304	1.75e-05	0.000238106	3.43749
66860	66860	Tanc1	chr2	1.49699	6.90744	7.34037	0.000156872	0.000954805	0.859303
50528	50528	Tmprss2	chr16	1.49735	-3.57318	1.79659	0.11544	0.166764	-4.7583
210998	210998	Fam91a1	chr15	1.49782	7.63107	11.9243	6.61049e-06	0.000144673	4.3492
230379	230379	Acer2	chr4	1.49859	0.204616	2.86012	0.0243215	0.0451148	-3.79659
109333	109333	Pkn2	chr3	1.49864	6.99766	8.26041	7.40598e-05	0.000583821	1.68969
278672	278672	Duxbl1	chr14	1.49865	2.84795	7.64964	0.000120902	0.000803099	1.52088
116871	116871	Mta3	chr17	1.49874	4.73731	7.96721	9.3343e-05	0.000683532	1.57724
110173	110173	Manba	chr3	1.49912	5.48078	10.2742	1.78389e-05	0.000240673	3.32662
97112	97112	Nmd3	chr3	1.49994	5.28583	4.74812	0.00208549	0.00625576	-1.90416
17147	17147	Mageb3	chr2	1.50007	-1.77752	3.37211	0.0118779	0.0250458	-2.7776
69605	69605	Lnpk	chr2	1.50185	5.0567	6.53719	0.00032205	0.00157331	0.176843
245474	245474	Dkc1	chrX	1.50205	5.66214	4.95122	0.00165178	0.00522157	-1.68324
20450	20450	St8sia2	chr7	1.50274	1.98537	5.43482	0.000970135	0.00350406	-0.62521
14725	14725	Lrp2	chr2	1.50293	1.46983	5.17543	0.00128555	0.00432506	-0.864124
16495	16495	Kcna7	chr7	1.50374	-2.61983	2.72498	0.0295392	0.0528579	-3.58434
100042069	100042069	Impdh2-ps	NA	1.50397	5.642	12.351	5.21941e-06	0.000130237	4.65637
68114	68114	Pwwp3a	chr10	1.50444	5.48712	7.31861	0.000159826	0.000964542	0.909553
242667	242667	Dlgap3	chr4	1.50614	5.57297	4.11964	0.00445721	0.0113751	-2.7612
100503594	100503594	4930534D22Rik	NA	1.5067	-3.97591	2.08855	0.0751123	0.115866	-4.31419
66457	66457	2810002D19Rik	chr2	1.50696	2.47113	5.31401	0.00110481	0.00387375	-0.829375
100316684	100316684	Mir1898	chr15	1.50767	-1.88083	2.84727	0.0247732	0.0458499	-3.50493
110750	110750	Cse1l	chr2	1.50875	7.2264	7.28441	0.000164596	0.000984793	0.801509
22631	22631	Ywhaz	chr15	1.50994	8.48267	9.1714	3.76192e-05	0.000378522	2.43993
72895	72895	Setd5	chr6	1.51003	8.4152	12.6381	4.47095e-06	0.000122349	4.77933
100503982	100503982	Gm19998	NA	1.51006	0.616077	5.86594	0.000619442	0.00252855	0.0126929
381101	381101	Dnph1	chr17	1.51049	3.73024	6.71668	0.000272675	0.00139937	0.526348
244418	244418	Prag1	chr8	1.51075	6.64213	7.25783	0.000168414	0.00100258	0.787632
56747	56747	Sez6l	chr5	1.51085	6.24626	3.46785	0.0104287	0.0224726	-3.72592
100504779	100504779	NA	NA	1.51211	1.47024	2.98527	0.0203514	0.0388921	-3.80293
545645	545645	Gm13283	chr4	1.51348	-2.61905	2.67283	0.0318555	0.0562211	-3.65834
71766	71766	Raver1	chr9	1.51367	7.50009	9.4512	3.09096e-05	0.000334495	2.6527
545667	545667	Shisal2a	chr4	1.5177	-3.74083	1.99788	0.0858686	0.129706	-4.46624
109711	109711	Actn1	chr12	1.51784	6.26539	7.72226	0.000113871	0.000770112	1.23561
547023	547023	Gm6014	NA	1.51808	1.18885	6.60726	0.000301667	0.00150548	0.716666
216152	216152	Plppr3	chr10	1.51897	5.42193	3.30664	0.0129929	0.0268974	-3.90016
319480	319480	Itga11	chr9	1.51907	-1.09924	3.08691	0.0176334	0.034549	-3.27044
213539	213539	Bag2	chr1	1.52006	4.62878	5.64267	0.000779165	0.00297456	-0.746616
320685	320685	Dctd	chr8	1.52017	4.41865	4.22741	0.00389661	0.0102422	-2.47917
17997	17997	Nedd1	chr10	1.52036	5.28371	12.6966	4.33403e-06	0.000120182	4.87976
74335	74335	Xrcc3	chr12	1.52071	4.2552	7.34688	0.000156	0.000952835	1.0703
11920	11920	Atm	chr9	1.52146	6.1854	8.87269	4.66671e-05	0.000433655	2.22628
100502895	100502895	Gm19439	NA	1.52318	-1.09595	3.55516	0.00927244	0.0204636	-2.61137
100862215	100862215	NA	NA	1.52409	-2.92503	1.57224	0.159871	0.219698	-5.14071
225182	225182	Rbbp8	chr18	1.52411	4.55511	6.29676	0.000404681	0.00185349	-0.0156226
68145	68145	Etaa1	chr11	1.52453	4.53965	8.11337	8.31012e-05	0.000633355	1.72767
218756	218756	Slc4a7	chr14	1.52494	6.54248	3.94797	0.00554133	0.0135374	-3.05641
732489	732489	Mir674	chr2	1.52686	-3.75708	2.24413	0.0596962	0.0953	-4.12615
170799	170799	Rtkn2	chr10	1.52703	4.76871	8.15271	8.05653e-05	0.000619462	1.73607
105348	105348	Golm1	chr13	1.52721	7.95093	4.70396	0.00219565	0.00650756	-2.0629
277203	277203	Tm4sf19	chr16	1.52749	-4.22629	1.37936	0.21022	0.276679	-5.19301
54711	54711	Plagl2	chr2	1.52773	5.0429	8.96855	4.35192e-05	0.000415741	2.38511
100217426	100217426	Snord49b	chr11	1.52798	-2.1252	2.05343	0.0791105	0.120938	-4.60888
74039	74039	Nfam1	chr15	1.52803	-2.84454	2.359	0.0503991	0.0825512	-4.07614
791293	791293	Gm9948	NA	1.52829	-1.91284	4.09807	0.0045797	0.0116228	-1.79522
233328	233328	Lrrk1	chr7	1.52871	3.88267	6.55383	0.000317072	0.00155478	0.341513
240690	240690	St18	chr1	1.53002	0.898254	3.10409	0.0172134	0.0338904	-3.54383
69563	69563	Mrln	chr10	1.53021	-2.72814	3.25211	0.0140075	0.0286295	-2.83387
112418	112418	1700102P08Rik	chr9	1.53071	-1.10593	3.99876	0.00519327	0.0128717	-2.01306
19367	19367	Rad9a	chr19	1.53073	4.47933	5.10087	0.00139622	0.00460556	-1.36711
100042023	100042023	Gm10193	NA	1.5308	3.53004	7.14407	0.000185923	0.00106909	0.971999
53624	53624	Cldn7	chr11	1.53128	-3.5176	2.31004	0.0541671	0.0878125	-4.06196
17688	17688	Msh6	chr17	1.53139	6.57876	8.81445	4.87051e-05	0.000445916	2.16409
105372	105372	Utp15	chr13	1.53276	5.64063	11.2404	9.8163e-06	0.000176378	3.96981
319651	319651	Usp37	chr1	1.53339	6.05333	11.2744	9.62029e-06	0.000174137	3.9699
100861862	100861862	NA	NA	1.53415	-2.68827	2.61075	0.0348614	0.0607609	-3.73861
56196	56196	Tdp2	chr13	1.53477	5.64752	10.489	1.55547e-05	0.000224755	3.46594
668936	668936	Rpl5-ps2	NA	1.53539	4.62458	5.00269	0.00155844	0.00499743	-1.50698
140743	140743	Rem2	chr14	1.53553	1.68365	5.11823	0.00136953	0.00453297	-0.95815
329416	329416	Nostrin	chr2	1.53574	-2.82437	2.1669	0.0669049	0.105023	-4.35001
20539	20539	Slc7a5	chr8	1.536	7.98423	4.24534	0.0038111	0.0100556	-2.6661
57905	57905	Isy1	chr6	1.5366	5.32206	6.12023	0.000480544	0.00208552	-0.291232
100303740	100303740	Snora75	chr1	1.5372	-1.35242	4.17847	0.004141	0.01074	-1.75137
432940	432940	Otulin	chr15	1.53763	4.95975	10.771	1.30422e-05	0.000205481	3.71098
29808	29808	Mga	chr2	1.53841	6.84573	8.26854	7.35936e-05	0.000581472	1.70014
381438	381438	Gm5148	chr3	1.53842	7.15568	10.5385	1.50764e-05	0.000221082	3.44667
69202	69202	Ptms	chr6	1.53897	8.84309	11.2279	9.88942e-06	0.000176568	3.91565
76832	76832	Hyls1	chr9	1.53935	3.51854	6.17119	0.000457123	0.00201252	-0.00978305
68501	68501	Nsmce2	chr15	1.53961	5.58483	10.5045	1.54029e-05	0.000223606	3.48091
68151	68151	Wls	chr3	1.54056	6.8949	7.47502	0.000139907	0.000884378	0.987023
71562	71562	Afmid	chr11	1.54058	3.19269	5.9705	0.000557515	0.00232715	-0.182744
72338	72338	Wdr89	chr12	1.54133	2.40861	7.57189	0.000128978	0.000835354	1.49972
114663	114663	Impa2	chr18	1.54339	3.08045	5.53449	0.000872724	0.00322392	-0.655498
72640	72640	Mex3a	chr3	1.54371	7.51583	14.3219	1.91709e-06	9.02771e-05	5.69442
58184	58184	Cnot9	chr1	1.54532	6.63595	11.7069	7.47848e-06	0.000152707	4.2254
233876	233876	Hirip3	chr7	1.54539	5.18492	8.17187	7.93626e-05	0.000612654	1.71074
73158	73158	Larp1	chr11	1.5457	7.58763	13.3828	3.03686e-06	0.000106101	5.19683
68828	68828	Sync	chr4	1.54718	1.68109	4.75009	0.00208073	0.00624577	-1.40744
68528	68528	Smim6	chr11	1.54718	-3.35558	1.65676	0.141517	0.198079	-4.97094
223593	223593	Washc5	chr15	1.54751	7.46089	12.8509	3.99475e-06	0.000117397	4.89916
229285	229285	Spg20	chr3	1.54875	5.99841	13.5104	2.84787e-06	0.000105292	5.29542
20352	20352	Sema4b	chr7	1.54883	6.11664	8.19694	7.78185e-05	0.000603592	1.66472
14048	14048	Eya1	chr1	1.55089	3.41444	3.50096	0.00997277	0.0217055	-3.34237
170676	170676	Peg10	chr6	1.55182	7.01745	11.283	9.57107e-06	0.000173608	3.94773
100038514	100038514	Gm11837	chr4	1.55192	-0.165234	4.18237	0.00412092	0.0107055	-1.89013
19016	19016	Pparg	chr6	1.55211	-0.327091	5.15577	0.00131375	0.00439343	-0.673978
17869	17869	Myc	chr15	1.55301	7.45685	14.5262	1.74101e-06	8.89808e-05	5.7984
436583	436583	Snora74a	chr18	1.55411	-2.90908	1.6613	0.140589	0.197007	-5.02653
67891	67891	Rpl4	chr9	1.55729	10.3417	8.66523	5.44028e-05	0.000477936	2.05939
75558	75558	Spata45	chr1	1.5595	-3.14845	1.57368	0.159541	0.219331	-5.10636
69956	69956	Ptcd3	chr6	1.55994	6.21114	9.07525	4.02947e-05	0.000394257	2.38801
232187	232187	Smyd5	chr6	1.56162	5.64992	11.2281	9.88817e-06	0.000176568	3.9617
100504577	100504577	NA	NA	1.56302	-2.98836	2.59041	0.0359094	0.0622317	-3.72986
66870	66870	Serbp1	chr6	1.56495	8.62165	11.5639	8.12033e-06	0.000158704	4.12942
211949	211949	Spsb4	chr9	1.56597	5.53264	6.22364	0.000434345	0.0019501	-0.197947
52521	52521	Zfp622	chr15	1.56618	5.97049	12.3823	5.1314e-06	0.000129988	4.65934
27756	27756	Lsm2	chr17	1.56634	4.39673	7.40278	0.000148736	0.000920437	1.10624
57916	57916	Tnfrsf13b	chr11	1.56678	-3.93179	1.81283	0.112727	0.163333	-4.68918
56505	56505	Ruvbl1	chr6	1.5685	5.7523	7.84392	0.000103099	0.000727093	1.37553
321006	321006	Dcaf1	chr9	1.5697	6.29298	13.7086	2.5803e-06	0.000101681	5.39196
18088	18088	Nkx2-2	chr2	1.56983	6.64709	4.95188	0.00165054	0.00521862	-1.73538
65103	65103	Arl6ip6	chr2	1.57097	5.3834	12.1784	5.73768e-06	0.000136768	4.57095
100608	100608	Noc4l	chr5	1.57118	5.65554	8.68111	5.37617e-05	0.000473981	2.10193
109135	109135	Plekha5	chr6	1.57155	5.68604	10.2065	1.86365e-05	0.000246529	3.26597
67071	67071	Rps6ka6	chrX	1.57176	4.59794	6.25832	0.000419982	0.0019015	-0.0607175
227715	227715	Exosc2	chr2	1.57275	5.09813	8.85841	4.71579e-05	0.000436581	2.29289
545527	545527	Erich6	chr3	1.57288	-1.12762	3.39761	0.0114718	0.0243253	-2.82502
101943	101943	Sf3b3	chr8	1.57323	7.53563	7.91593	9.72685e-05	0.000699187	1.38373
75957	75957	Mir17hg	NA	1.57383	2.5522	5.2606	0.00117088	0.00403299	-0.902381
67349	67349	1700086P04Rik	NA	1.57431	-0.585263	4.0319	0.00497908	0.0124455	-2.03364
12442	12442	Ccnb2	chr9	1.57497	4.33085	4.82494	0.00190813	0.00584171	-1.68736
107435	107435	Hat1	chr2	1.57519	5.19386	5.18328	0.00127447	0.00429444	-1.35234
57080	57080	Gtf2ird1	chr5	1.57563	5.77693	13.2215	3.29652e-06	0.000108697	5.14765
279028	279028	Adamts13	chr2	1.57643	-2.5458	1.16663	0.281546	0.353909	-5.67396
226866	226866	Sbspon	chr1	1.57691	-1.43483	3.63017	0.00838933	0.0188962	-2.46438
78658	78658	Ncapd3	chr9	1.57831	6.43585	6.82784	0.000246388	0.00130057	0.374171
19691	19691	Recql	chr6	1.57877	4.97689	8.77589	5.01099e-05	0.000453951	2.23772
72309	72309	Tmem158	chr9	1.57891	2.73098	5.68945	0.000742219	0.00286931	-0.431594
60344	60344	Fign	chr2	1.57923	2.97745	7.00274	0.000210597	0.00116056	0.905214
16519	16519	Kcnj3	chr2	1.58267	-1.31628	4.28471	0.00363045	0.00965508	-1.61953
18968	18968	Pola1	chrX	1.58365	4.9186	5.70801	0.00072811	0.00282599	-0.705485
100504425	100504425	Gm20219	chr17	1.58502	1.49781	2.68685	0.0312146	0.0552977	-4.24894
15530	15530	Hspg2	chr4	1.58517	6.42246	6.54496	0.000319714	0.00156498	0.0862315
235533	235533	Gk5	chr9	1.58659	2.2344	5.55709	0.00085219	0.00316963	-0.516411
16328	16328	Cep250	chr2	1.58666	6.2239	7.80259	0.000106624	0.000742492	1.31149
56454	56454	Aldh18a1	chr19	1.58735	7.35002	3.72088	0.00744139	0.0171722	-3.39226
245676	245676	Gm4997	NA	1.58964	-3.22303	2.84719	0.0247759	0.0458499	-3.34157
27979	27979	Eif3b	chr5	1.59006	8.19231	11.3853	9.01096e-06	0.000168467	4.01196
227699	227699	Nup188	chr2	1.59056	7.24399	8.36282	6.84194e-05	0.000556352	1.77526
269593	269593	Luzp1	chr4	1.59065	6.14547	12.7879	4.12939e-06	0.000118686	4.8884
544963	544963	Iqgap2	chr13	1.59087	4.95132	7.38559	0.000150929	0.000929042	1.02656
17912	17912	Myo1b	chr1	1.59139	6.27298	6.85137	0.000241196	0.00128213	0.40507
11905	11905	Serpinc1	chr1	1.59142	-2.65963	2.40242	0.0472818	0.0783237	-4.03769
70345	70345	0610038B21Rik	chr8	1.59219	-1.12292	3.82786	0.00647016	0.0153407	-2.2367
58238	58238	Fam181b	NA	1.59259	7.64373	8.68778	5.34952e-05	0.000472851	2.04621
100038496	100038496	Gm10655	NA	1.59387	-3.69867	2.55604	0.0377548	0.064912	-3.69725
635253	635253	Usp51	chrX	1.59418	1.87833	3.17936	0.0154952	0.0311345	-3.57636
69237	69237	Gtpbp4	chr13	1.59437	6.3878	10.8271	1.25996e-05	0.000201799	3.66189
208795	208795	Tmem63a	chr1	1.59527	5.51214	11.7142	7.44732e-06	0.000152429	4.27994
74090	74090	Paqr5	chr9	1.59534	-2.37378	3.59618	0.00877762	0.0195851	-2.40407
73569	73569	Vgll3	chr16	1.59559	-2.84248	1.25436	0.249956	0.319914	-5.53516
16785	16785	Rpsa	chr9	1.59571	9.9085	9.80904	2.42177e-05	0.000289019	2.94544
319739	319739	B230303O12Rik	NA	1.59582	0.386708	1.86062	0.105096	0.153854	-5.2852
100504521	100504521	NA	NA	1.5959	-0.60753	5.01001	0.00154565	0.00496191	-0.812877
78783	78783	Brpf1	chr6	1.59668	6.40597	11.6563	7.6987e-06	0.000155198	4.20089
54525	54525	Syt7	chr19	1.59809	5.7286	4.83574	0.00188457	0.00578079	-1.8308
330149	330149	Hfm1	chr5	1.59821	0.318459	1.56553	0.16142	0.221406	-5.67267
217864	217864	Rcor1	chr12	1.59895	5.16752	10.904	1.20203e-05	0.000198776	3.78409
237403	237403	Lingo3	chr10	1.59995	4.77566	4.08547	0.00465294	0.011776	-2.71782
546049	546049	C330021F23Rik	chr8	1.60028	6.45789	9.80984	2.42047e-05	0.000289019	2.94137
100504180	100504180	LOC100504180	NA	1.60078	-5.0648	0.808497	0.445397	0.518848	-5.64489
211586	211586	Tfdp2	chr9	1.60104	6.35801	8.72038	5.22134e-05	0.000464336	2.09615
54384	54384	Mtmr7	chr8	1.60161	2.26727	3.31526	0.0128399	0.0266665	-3.43548
68278	68278	Ddx39	chr8	1.60259	5.65913	6.22611	0.000433304	0.00194712	-0.205112
234734	234734	Aars	chr8	1.60298	7.95579	6.11542	0.000482822	0.00209122	-0.391833
105782	105782	Scrib	chr15	1.60367	8.25033	9.8551	2.34823e-05	0.000282585	2.95866
16974	16974	Lrp6	chr6	1.60402	6.66627	6.52559	0.00032557	0.00158738	0.05769
70799	70799	Cep192	chr18	1.60432	5.76256	13.3897	3.0263e-06	0.000106101	5.24101
209773	209773	Dennd2a	chr6	1.60535	8.24716	13.3719	3.05376e-06	0.000106101	5.19269
623174	623174	Rpl34-ps2	NA	1.60599	-2.15068	3.09368	0.0174665	0.034283	-3.11824
67139	67139	Mis12	chr11	1.60633	5.52411	13.8205	2.44189e-06	9.96565e-05	5.48371
19860	19860	Rnu3b3	NA	1.60662	-2.14493	1.92157	0.0960879	0.142735	-4.78976
69350	69350	1700003G18Rik	chr7	1.60664	-2.19154	3.24846	0.0140784	0.0287407	-2.89749
226169	226169	Pprc1	chr19	1.60781	6.25824	10.6422	1.41274e-05	0.000213842	3.5413
66656	66656	Eef1d	chr15	1.60808	7.80729	13.4432	2.9457e-06	0.000106101	5.23021
21814	21814	Tgfbr3	chr5	1.60874	2.15844	5.43365	0.000971347	0.00350771	-0.647942
77891	77891	Ube2s	chr7	1.60879	4.46156	10.0288	2.0928e-05	0.000263909	3.24549
21847	21847	Klf10	chr15	1.6103	6.88966	9.12631	3.8848e-05	0.00038487	2.40716
12613	12613	Cel	chr2	1.61166	-3.95586	2.61307	0.0347439	0.0606024	-3.59187
67472	67472	Mtfr1	chr3	1.61298	5.33771	4.17061	0.00418177	0.0108248	-2.66619
57810	57810	Cdon	chr9	1.61303	4.67845	4.33029	0.00343295	0.00923443	-2.37454
20519	20519	Slc22a3	chr17	1.61337	-2.37036	1.94401	0.0929658	0.138965	-4.7224
208431	208431	Shroom4	chrX	1.61353	2.83781	8.15974	8.01218e-05	0.000617144	1.96666
57434	57434	Xrcc2	chr5	1.61398	3.8611	7.06792	0.000198787	0.00111863	0.857275
72440	72440	Rhno1	chr6	1.61632	5.40906	10.0035	2.12795e-05	0.000267178	3.141
75178	75178	Meiob	chr17	1.61854	-4.61895	0.882774	0.406638	0.481313	-5.64637
214593	214593	Duox2	chr2	1.61978	-3.80124	2.19037	0.0646262	0.102018	-4.19351
50887	50887	Hmgn5	chrX	1.62156	5.23544	8.02015	8.94774e-05	0.000665101	1.57569
50911	50911	Exosc9	chr3	1.62171	5.67942	5.18389	0.00127361	0.00429354	-1.39568
107508	107508	Eprs	chr1	1.62255	8.26263	8.04272	8.78838e-05	0.000657691	1.4987
66570	66570	Cenpm	chr15	1.62426	3.35791	6.20327	0.000443035	0.00197119	0.0475304
433759	433759	Hdac1	chr4	1.62487	6.62546	7.91475	9.73612e-05	0.000699399	1.39719
53318	53318	Pdlim3	chr8	1.62622	2.17844	2.89358	0.0231857	0.0433644	-4.04144
18861	18861	Pms2	chr5	1.62644	4.75135	12.1429	5.8514e-06	0.000138347	4.59705
12563	12563	Cdh6	chr15	1.62689	3.90584	10.9038	1.20214e-05	0.000198776	3.89779
408022	408022	Primpol	chr8	1.62731	4.04732	8.46577	6.32342e-05	0.000527266	2.08718
74400	74400	Zfp819	chr7	1.62764	-3.74877	1.42957	0.195897	0.26091	-5.19823
320398	320398	Lrig3	chr10	1.62796	4.43902	7.86513	0.000101342	0.000718783	1.52422
547267	547267	Gm6030	NA	1.62828	1.20095	5.74222	0.000702873	0.00275498	-0.183791
69221	69221	2410006H16Rik	chr11	1.62922	6.59353	5.3469	0.00106618	0.00376797	-1.25129
100270744	100270744	Btbd18	chr2	1.62931	-2.30056	3.71706	0.0074788	0.0172451	-2.24992
100019	100019	Mdn1	chr4	1.63033	5.84891	10.3673	1.68048e-05	0.000233543	3.37087
100038376	100038376	Gm10876	NA	1.6313	-3.8092	3.12974	0.016606	0.0328884	-2.89846
100217428	100217428	Snord57	chr2	1.63243	-2.54467	2.05892	0.0784717	0.120152	-4.53852
50786	50786	Hs6st2	chrX	1.63287	2.42005	6.13849	0.000472002	0.00205873	0.100098
105734	105734	Tigd5	chr15	1.63329	4.15342	6.69142	0.00027908	0.00142158	0.447874
54169	54169	Kat6b	chr14	1.63466	6.80362	6.98857	0.000213267	0.00117074	0.523019
71914	71914	Antxr2	chr5	1.63528	3.6115	9.39798	3.20739e-05	0.000342562	2.87223
72515	72515	Wdr43	chr17	1.63625	6.568	10.6307	1.42297e-05	0.000214831	3.5231
12314	12314	Calm2	chr17	1.63642	8.45366	8.38685	6.71676e-05	0.000548999	1.79833
15051	15051	H2-T9	NA	1.63693	0.246735	1.62888	0.147342	0.205009	-5.57502
232210	232210	Hmces	chr6	1.63727	4.16122	7.49293	0.00013781	0.000875263	1.22158
242274	242274	Lrrc7	chr3	1.63885	4.10246	3.91423	0.00578663	0.0140145	-2.85841
667013	667013	Gm14730	NA	1.63995	-1.67654	3.22767	0.0144895	0.0294037	-2.98961
24099	24099	Tnfsf13b	chr8	1.64071	-2.38878	3.95554	0.0054879	0.0134409	-1.93176
216846	216846	Cntrob	chr11	1.64095	5.44081	9.87004	2.32494e-05	0.000281214	3.04207
319798	319798	A730090N16Rik	chr3	1.64106	-1.62059	3.31711	0.0128073	0.0266115	-2.87232
15379	15379	Onecut1	chr9	1.64152	-3.47648	2.5444	0.0384019	0.0658356	-3.7376
67194	67194	2700038G22Rik	chr5	1.64214	1.95794	6.05198	0.000514044	0.00218798	0.0642736
14201	14201	Fhl3	chr4	1.64221	3.56827	4.75062	0.00207944	0.00624298	-1.66918
72007	72007	Fndc3b	chr3	1.64457	6.55549	8.46767	6.31426e-05	0.000527007	1.87937
668724	668724	Gm9320	NA	1.64461	1.94448	4.55978	0.00260256	0.0074395	-1.68167
100861774	100861774	NA	NA	1.64477	4.05171	10.1933	1.87963e-05	0.000247629	3.40394
14729	14729	Gp5	chr16	1.64528	-2.37596	3.78791	0.00681568	0.0160027	-2.14955
69136	69136	Tusc1	chr4	1.64534	1.2967	5.40415	0.0010025	0.00359406	-0.574211
278304	278304	Zfp385c	chr11	1.64605	-2.82482	2.82969	0.0254055	0.0468008	-3.41068
15384	15384	Hnrnpab	chr11	1.64751	8.7935	13.1295	3.45601e-06	0.000110334	5.06274
100316685	100316685	Mir1907	chr15	1.64775	-2.50755	3.43119	0.0109598	0.023418	-2.61119
338351	338351	Akap17b	chrX	1.64913	4.48203	9.44329	3.10795e-05	0.000335864	2.81414
272382	272382	Spib	chr7	1.65022	-3.13896	3.2576	0.0139016	0.0284667	-2.78481
27041	27041	G3bp1	chr11	1.65071	7.8337	14.9538	1.42894e-06	8.36177e-05	6.01106
19933	19933	Rpl21	chr5	1.651	9.10598	14.8444	1.50228e-06	8.41876e-05	5.96486
100043772	100043772	Zfp850	chr7	1.65177	3.27804	8.2315	7.57461e-05	0.000594777	1.98024
18148	18148	Npm1	chr11	1.65201	9.12464	12.7689	4.17108e-06	0.000119142	4.86177
30840	30840	Fbxl6	chr15	1.65265	6.54463	15.0854	1.3461e-06	8.23634e-05	6.08581
12611	12611	Cebpg	chr7	1.65283	5.92232	4.38737	0.00320211	0.00874067	-2.42415
73112	73112	Abracl	chr10	1.65347	3.88008	3.99528	0.00521636	0.0129105	-2.71293
72735	72735	Eldr	chr11	1.65475	1.19552	3.75559	0.0071099	0.0165504	-2.65393
93960	93960	Nkd1	chr8	1.65546	4.93105	3.48922	0.010132	0.0219832	-3.57538
99480	99480	Dnttip2	chr3	1.65627	6.34581	5.64674	0.000775874	0.00296511	-0.889952
227231	227231	Cps1	chr1	1.65629	-3.51218	1.5715	0.160042	0.219793	-5.05427
239739	239739	Lamp3	chr16	1.6565	-1.46058	3.29238	0.0132505	0.0273363	-2.92659
628746	628746	Rybp-ps	NA	1.65667	2.29112	9.11749	3.90938e-05	0.000386204	2.78288
13845	13845	Ephb3	chr16	1.65729	6.23146	6.49222	0.000335943	0.00161906	0.041302
50874	50874	Tmod4	chr3	1.65888	-0.498633	4.43853	0.00300969	0.0083266	-1.51842
213556	213556	Plekhh2	chr17	1.65946	5.02522	7.41441	0.000147273	0.000915952	1.04798
100503981	100503981	Gm15484	NA	1.66064	1.5096	6.50906	0.000330662	0.00160234	0.588142
215866	215866	Gm29673	NA	1.66074	0.784951	2.02218	0.0828455	0.125862	-5.1169
67628	67628	Anp32b	chr4	1.66094	7.58326	12.5104	4.78761e-06	0.000126176	4.7023
232970	232970	Phldb3	chr7	1.6611	1.03898	5.07214	0.00144166	0.00470987	-0.931185
194231	194231	Cnksr1	chr4	1.66124	-2.09714	3.58202	0.00894515	0.0198772	-2.45092
544971	544971	Bdp1	chr13	1.66213	6.04622	11.5892	8.00233e-06	0.000157483	4.17353
209601	209601	Erich3	chr3	1.66215	1.54836	4.63637	0.0023769	0.00691735	-1.53097
666938	666938	Bend4	chr5	1.66247	3.90492	8.64302	5.53136e-05	0.000483911	2.24993
19205	19205	Ptbp1	chr10	1.66263	7.94465	12.3029	5.35843e-06	0.000131819	4.57972
235036	235036	Ppan	chr9	1.66278	5.71648	13.8521	2.4044e-06	9.93923e-05	5.49157
242864	242864	Napepld	chr5	1.66332	3.25525	7.82615	0.000104599	0.000733203	1.63281
80838	80838	H1f1	chr13	1.66342	-3.63824	2.50698	0.0405607	0.0688774	-3.772
54563	54563	Nup210	chr6	1.66452	6.91596	7.8681	0.000101099	0.000717646	1.34834
243529	243529	H1f10	chr6	1.66458	5.54489	6.30648	0.000400911	0.00184156	-0.108308
56095	56095	Ftsj3	chr11	1.66672	6.82489	12.4574	4.92648e-06	0.000127772	4.67822
71145	71145	Scara5	chr14	1.66716	0.835905	5.6916	0.00074057	0.00286421	-0.197745
227731	227731	Slc25a25	chr2	1.66737	6.64573	6.8747	0.00023617	0.00126119	0.415039
208647	208647	Creb3l2	chr6	1.66828	5.60227	8.26204	7.39662e-05	0.000583715	1.75594
21366	21366	Slc6a6	chr6	1.66881	7.02703	4.8847	0.0017817	0.00553757	-1.82801
19152	19152	Prtn3	chr10	1.66906	-1.04748	2.46225	0.0433072	0.072872	-4.18198
66196	66196	Myo19	chr11	1.6709	4.64176	6.70797	0.000274866	0.00140587	0.403394
13857	13857	Epor	chr9	1.67095	1.55065	5.60033	0.000814385	0.00307442	-0.381767
21961	21961	Tns1	chr1	1.67131	6.8475	5.76265	0.00068827	0.00271326	-0.775108
72973	72973	Fbxo47	chr11	1.67249	-0.0487691	5.43932	0.000965481	0.0034915	-0.379497
93696	93696	Chrac1	chr15	1.67389	4.91116	12.615	4.52656e-06	0.000122744	4.86149
13813	13813	Eomes	chr9	1.67407	-2.30162	2.35343	0.0508142	0.083137	-4.15428
54524	54524	Syt6	chr3	1.67476	4.44258	2.83819	0.0250974	0.0463266	-4.46974
20927	20927	Abcc8	chr7	1.67498	-2.10333	0.780859	0.460461	0.53318	-6.10675
223648	223648	Ccdc166	chr15	1.67699	2.88883	6.87098	0.000236963	0.00126504	0.789578
381845	381845	Rnf225	chr7	1.67723	0.798115	3.59658	0.00877295	0.0195772	-2.81899
100043381	100043381	Gm14308	chr2	1.67727	-1.93037	3.02333	0.0192848	0.037185	-3.24506
51869	51869	Rif1	chr2	1.67777	6.00159	8.19897	7.76949e-05	0.000603592	1.67519
67187	67187	Zmynd19	chr2	1.68037	4.92787	6.79065	0.000254851	0.00133309	0.453853
16522	16522	Kcnj6	chr16	1.68081	-4.16842	1.75368	0.122911	0.175716	-4.73597
22658	22658	Pcgf2	chr11	1.6817	5.17182	11.5439	8.21463e-06	0.000159208	4.19909
14731	14731	Gpaa1	chr15	1.68209	6.52655	11.9868	6.38268e-06	0.000142771	4.40318
56306	56306	Sinhcaf	chr6	1.68243	4.75967	6.23739	0.000428585	0.00193191	-0.0998028
50915	50915	Grb14	chr2	1.68411	4.36104	5.09038	0.00141262	0.00464468	-1.35934
69922	69922	Vrk2	chr11	1.68418	2.54175	8.75555	5.08692e-05	0.000456588	2.48276
211770	211770	Trib1	chr15	1.6844	6.50857	6.58916	0.00030679	0.00152205	0.130237
74253	74253	Klrg2	chr6	1.68442	-0.510086	5.16169	0.00130518	0.00437134	-0.646314
65967	65967	Eefsec	chr6	1.68623	4.42155	11.6133	7.89159e-06	0.000157098	4.3044
17885	17885	Myh8	chr11	1.68692	-2.84847	1.90185	0.0989168	0.1462	-4.71095
319151	319151	H3c6	chr13	1.68748	-2.95646	2.80361	0.0263747	0.0481826	-3.4311
17535	17535	Mre11a	chr9	1.69034	4.78535	8.55221	5.92217e-05	0.000506444	2.07676
68260	68260	Trmt12	chr15	1.69074	4.02574	8.70785	5.2702e-05	0.000467485	2.28939
434279	434279	Gm5606	NA	1.69088	-2.07446	2.78484	0.0270963	0.0492127	-3.56584
330941	330941	AI593442	chr9	1.6927	3.00916	5.06002	0.00146133	0.00475535	-1.20506
100047282	100047282	NA	NA	1.69317	-1.54542	4.05224	0.00485239	0.0121867	-1.89006
20133	20133	Rrm1	chr7	1.69542	7.3735	8.42628	6.51689e-05	0.000536702	1.82909
74499	74499	Sost	chr11	1.69665	-3.08645	2.19282	0.0643927	0.101695	-4.27729
78781	78781	Zc3hav1	chr6	1.69683	4.68494	9.78475	2.46161e-05	0.000291602	3.04852
67425	67425	Eps8l1	chr7	1.6974	0.73936	2.9169	0.0224276	0.0421779	-3.79219
56353	56353	Rybp	chr6	1.69766	4.74842	13.5334	2.81532e-06	0.000104982	5.38021
109075	109075	Exosc4	chr15	1.69793	5.93819	12.9015	3.89025e-06	0.00011676	4.96321
228913	228913	Zfp217	chr2	1.69904	5.3331	7.27	0.000166654	0.000994826	0.88201
60321	60321	Wbp11	chr6	1.70026	7.25707	13.0587	3.58464e-06	0.000112235	5.0188
100302730	100302730	5830417I10Rik	chr3	1.70082	6.67736	14.2861	1.94991e-06	9.05976e-05	5.68574
73341	73341	Arhgef6	chrX	1.70353	2.23126	8.13011	8.20109e-05	0.000628055	2.00327
320506	320506	Lmbrd2	chr15	1.70391	5.3307	9.02614	4.17441e-05	0.000404006	2.40949
102371	102371	Myzap	chr9	1.70395	0.252116	6.81213	0.000249923	0.00131365	1.00067
108829	108829	Jmjd1c	chr10	1.70413	8.32342	5.85335	0.000627409	0.0025485	-0.678895
209039	209039	Tns2	chr15	1.70433	4.80998	8.22593	7.60758e-05	0.000596019	1.79954
73435	73435	Tex35	chr1	1.70449	-2.90935	3.44264	0.0107909	0.0231074	-2.55609
239096	239096	Cdh24	chr14	1.70551	3.40696	3.98133	0.00530996	0.0130993	-2.66105
14735	14735	Gpc4	chrX	1.70561	4.46256	10.1681	1.91064e-05	0.000249824	3.34629
21917	21917	Tmpo	chr10	1.70713	7.55029	11.4801	8.52531e-06	0.00016352	4.07185
100503353	100503353	Gm14440	chr2	1.70843	0.911475	6.75272	0.000263822	0.00136767	0.886946
320187	320187	E230001N04Rik	NA	1.7089	-2.53322	2.78748	0.0269937	0.0490556	-3.50429
666390	666390	Gm13237	NA	1.70905	2.96595	5.35163	0.00106076	0.00375108	-0.850378
276919	276919	Gemin4	chr11	1.70977	5.11075	12.6651	4.4072e-06	0.000120994	4.87668
320626	320626	9230105E05Rik	chr10	1.71056	-2.5128	2.44873	0.0441741	0.0740797	-3.99044
211948	211948	Pde12	chr14	1.71514	5.36223	10.117	1.97525e-05	0.000255197	3.22865
100504061	100504061	8030451A03Rik	NA	1.71548	-2.62756	3.06893	0.0180846	0.035299	-3.09627
100043184	100043184	NA	NA	1.71613	2.92336	10.432	1.61264e-05	0.000228572	3.66798
545423	545423	NA	NA	1.7162	-0.0885441	6.16374	0.000460466	0.0020234	0.395947
100503913	100503913	NA	NA	1.71689	-2.96507	3.15553	0.0160184	0.0319834	-2.94015
93874	93874	Pcdhb3	chr18	1.71746	3.16429	10.0797	2.02411e-05	0.000258573	3.40832
20563	20563	Slit2	chr5	1.71774	1.95788	4.36897	0.0032746	0.00890218	-1.92993
69639	69639	Exosc8	chr3	1.71794	5.27524	5.33057	0.00108517	0.00381644	-1.17958
56318	56318	Acpp	chr9	1.71818	-3.88033	1.26355	0.246828	0.316517	-5.36868
218613	218613	Mier3	chr13	1.71898	5.37856	15.0904	1.34307e-06	8.23634e-05	6.12957
52710	52710	Slc52a2	chr15	1.71945	5.33208	8.47651	6.27193e-05	0.000524735	1.96132
109065	109065	Dnaaf2	chr12	1.72097	4.10213	9.83533	2.37949e-05	0.000285272	3.14549
71924	71924	Tube1	chr10	1.72212	3.05282	7.02114	0.000207186	0.00114768	0.915537
233064	233064	Wdr62	chr7	1.72228	4.90125	6.30829	0.000400215	0.00183934	-0.0402582
29806	29806	Limd1	chr9	1.72287	7.21359	7.92425	9.66192e-05	0.000697239	1.39427
29856	29856	Smtn	chr11	1.72352	4.69765	6.94646	0.000221432	0.00120433	0.636142
97775	97775	D930048N14Rik	chr11	1.72612	0.535495	4.81215	0.00193646	0.00591076	-1.18139
71887	71887	Ppm1j	chr3	1.72677	0.522921	2.80847	0.0261913	0.0479332	-3.91682
64453	64453	Zfp280b	chr10	1.72769	4.39432	13.6399	2.66974e-06	0.000102411	5.45991
100039060	100039060	Gm2026	chr2	1.7277	-2.55984	3.37083	0.0118987	0.0250775	-2.68765
19720	19720	Trim27	chr13	1.72937	5.79196	13.1377	3.44133e-06	0.000110334	5.10314
106582	106582	Nrm	chr17	1.73057	4.42029	7.71616	0.000114443	0.0007723	1.39568
621961	621961	Anp32b-ps1	NA	1.73072	3.25427	9.74676	2.52539e-05	0.00029621	3.16486
69663	69663	Ddx51	chr5	1.73186	5.52276	10.5313	1.5145e-05	0.000221713	3.50799
100042784	100042784	Prdm11	chr2	1.73187	1.0638	4.46924	0.00290032	0.00809769	-1.6791
70078	70078	Nol7	chr13	1.73359	6.04505	14.1365	2.09449e-06	9.35951e-05	5.62702
100040377	100040377	NA	NA	1.73453	1.96458	8.28155	7.28535e-05	0.000577694	2.15345
387285	387285	Hcrtr2	chr9	1.7372	-2.68629	2.83275	0.025294	0.04663	-3.42026
12307	12307	Calb1	chr4	1.73751	-3.83691	1.9567	0.091244	0.13675	-4.50634
18575	18575	Pde1c	chr6	1.7384	5.35247	13.3459	3.09419e-06	0.000106625	5.24168
97130	97130	C77080	chr4	1.73936	3.75809	10.0788	2.02519e-05	0.000258573	3.35402
73666	73666	Thoc3	chr13	1.74035	5.8918	16.5192	7.2386e-07	6.80564e-05	6.76243
218832	218832	Polr3a	chr14	1.74175	6.01667	14.6499	1.64342e-06	8.79079e-05	5.88813
216443	216443	Mars	chr10	1.74204	7.25332	5.49068	0.000914128	0.00334206	-1.09526
13196	13196	Asap1	chr15	1.74248	6.51435	11.919	6.63028e-06	0.000144924	4.36283
63959	63959	Slc29a1	chr17	1.74486	5.9334	14.9319	1.4433e-06	8.36177e-05	6.02986
234515	234515	Inpp4b	chr8	1.7459	0.9533	5.07694	0.00143396	0.00469442	-0.913373
633640	633640	Tmem267	chr13	1.74633	4.43401	7.55055	0.0001313	0.000844279	1.24419
72655	72655	Snhg5	chr9	1.74792	5.49231	4.62762	0.00240157	0.00697046	-2.07187
433319	433319	Gm5528	NA	1.74816	-3.50106	3.44819	0.0107099	0.0229647	-2.49812
73692	73692	Cplane1	chr15	1.74927	6.26458	15.8214	9.72471e-07	7.3269e-05	6.43999
78977	78977	Popdc3	chr10	1.74932	-2.27398	2.59545	0.0356466	0.0618333	-3.81001
100503518	100503518	Gm11827	chr4	1.75193	-2.3865	2.75111	0.0284456	0.0512281	-3.57338
66898	66898	Baiap2l1	chr5	1.75222	-0.108049	2.20424	0.063316	0.100222	-4.70459
19076	19076	Prim2	chr1	1.75262	4.95826	10.665	1.39281e-05	0.00021221	3.64436
319859	319859	E030011O05Rik	chr9	1.75418	-1.9522	3.73881	0.00726812	0.0168616	-2.25572
21415	21415	Tcf7l1	chr6	1.75794	6.56522	10.7364	1.33243e-05	0.000208029	3.59718
381810	381810	Lpar5	chr6	1.75983	-1.69289	3.07903	0.0178297	0.0348785	-3.19628
381280	381280	Hjurp	chr1	1.76032	4.72516	8.29649	7.20147e-05	0.000574217	1.87005
381224	381224	Gm340	NA	1.76066	2.81788	9.59133	2.80665e-05	0.00031984	3.0909
22067	22067	Trpc5	chrX	1.76074	-1.82539	3.52433	0.00966405	0.0211742	-2.55873
229700	229700	Rbm15	chr3	1.76091	4.80987	7.2662	0.000167202	0.000997412	0.933782
100502670	100502670	Gm16010	NA	1.76094	3.57683	6.17663	0.000454701	0.00200796	-0.00690427
18080	18080	Nin	chr12	1.76094	6.17478	10.5861	1.46319e-05	0.0002172	3.50892
19221	19221	Ptgfrn	chr3	1.76159	6.90274	11.7613	7.24985e-06	0.000150941	4.25605
72171	72171	Shq1	chr6	1.76172	3.40201	9.99277	2.14311e-05	0.000268112	3.32704
268783	268783	Mtmr12	chr15	1.76229	5.72631	13.6515	2.65434e-06	0.000102411	5.38651
319158	319158	H4c9	chr13	1.76234	2.69443	3.86403	0.00617376	0.0147466	-2.7172
217198	217198	Plekhh3	chr11	1.76418	5.78046	12.7484	4.21664e-06	0.000119142	4.88479
229363	229363	Gmps	chr3	1.76434	6.54327	5.08523	0.00142076	0.00466261	-1.56329
63830	63830	Kcnq1ot1	chr7	1.76546	2.16833	7.13828	0.000186867	0.0010714	1.12989
17937	17937	Nab2	chr10	1.76692	6.92252	14.0275	2.20758e-06	9.49534e-05	5.54826
22390	22390	Wee1	chr7	1.76695	5.05664	14.87	1.48473e-06	8.36177e-05	6.04025
381337	381337	Fam178b	chr1	1.76745	-1.68622	4.18033	0.0041314	0.0107199	-1.71024
327780	327780	4933439G19Rik	NA	1.76761	-1.579	4.64793	0.00234477	0.00684677	-1.1446
622531	622531	Gm6330	NA	1.76789	-0.449792	5.58712	0.000825731	0.0031031	-0.176238
16004	16004	Igf2r	chr17	1.76791	7.0397	3.61478	0.00856286	0.0192062	-3.5376
223664	223664	Lrrc14	chr15	1.76796	5.98033	13.3325	3.11524e-06	0.000106772	5.20265
22157	22157	Tulp1	chr17	1.76813	-3.89346	3.25415	0.013968	0.0285723	-2.72452
19153	19153	Prx	chr7	1.76845	2.84722	6.57822	0.000309934	0.00153309	0.504704
11911	11911	Atf4	chr15	1.76923	6.74965	6.51863	0.000327704	0.00159464	0.050534
218294	218294	Cdc14b	chr13	1.76965	4.34555	8.01594	8.97779e-05	0.000665914	1.67229
72017	72017	Cyb5r1	chr1	1.76995	5.34165	3.68594	0.00779201	0.017802	-3.33563
20588	20588	Smarcc1	chr9	1.7705	8.37563	13.2514	3.24652e-06	0.000108697	5.12743
67088	67088	Cand2	chr6	1.77197	6.35597	9.21162	3.65603e-05	0.000372128	2.49299
18969	18969	Pola2	chr19	1.77205	5.51206	9.51492	2.95781e-05	0.000327368	2.77529
14236	14236	Foxn2	chr17	1.77328	5.43815	8.00176	9.07992e-05	0.000670841	1.5456
22122	22122	Tsta3	chr15	1.77362	6.09195	14.9503	1.43125e-06	8.36177e-05	6.03369
18538	18538	Pcna	chr2	1.7739	7.20512	7.62211	0.000123695	0.00081573	1.12105
110052	110052	Dek	chr13	1.77408	7.13157	11.7276	7.39074e-06	0.000151987	4.23153
19250	19250	Ptpn14	chr1	1.77439	6.31482	14.0692	2.16353e-06	9.42793e-05	5.58372
69694	69694	Tatdn1	chr15	1.77625	4.07368	6.45998	0.000346318	0.00165017	0.225738
69282	69282	1700001J03Rik	chr5	1.77628	-2.14684	1.54856	0.165396	0.225914	-5.28328
192188	192188	Stab2	chr10	1.7773	-1.77864	3.14797	0.0161882	0.0322188	-3.08573
12416	12416	Cbx2	chr11	1.77818	5.05853	8.46382	6.33278e-05	0.000527272	1.97745
22138	22138	Ttn	chr2	1.77863	0.660865	2.69204	0.030981	0.0549624	-4.10827
223499	223499	Dcaf13	chr15	1.77876	5.76023	7.91395	9.74239e-05	0.00069956	1.44267
15983	15983	Ifrd2	chr9	1.77982	4.7048	10.7486	1.32246e-05	0.000207266	3.72403
140494	140494	Atp6v0a4	chr6	1.78057	-3.28154	2.58687	0.0360951	0.0625016	-3.69747
225115	225115	Svil	chr18	1.78123	5.80804	5.74078	0.000703915	0.00275742	-0.747703
66396	66396	Ccdc82	chr9	1.78127	4.96777	8.09438	8.43572e-05	0.000638726	1.67111
235320	235320	Zbtb16	chr9	1.78217	3.06879	9.47166	3.04749e-05	0.000332631	2.98147
76740	76740	Efr3a	chr15	1.78379	6.77609	15.1941	1.2818e-06	8.20941e-05	6.13505
104383	104383	Rcor2	chr19	1.78428	6.60687	9.86731	2.32917e-05	0.00028145	2.98176
18708	18708	Pik3r1	chr13	1.78579	8.55821	8.01527	8.98257e-05	0.000665914	1.47766
320189	320189	NA	NA	1.78591	-1.33194	3.00278	0.0198531	0.0380907	-3.35212
16341	16341	Eif3e	chr15	1.78603	8.20024	9.18604	3.72298e-05	0.000375692	2.4498
217682	217682	Plekhd1	chr12	1.7867	1.43929	1.91047	0.0976717	0.144705	-5.37725
100504487	100504487	NA	NA	1.79002	-2.45649	3.58882	0.0088643	0.0197354	-2.40344
100043609	100043609	Gm14207	chr2	1.79127	-3.60101	1.56821	0.1608	0.220695	-5.04576
11754	11754	Aoc3	chr11	1.79182	-2.59168	3.61462	0.00856469	0.0192062	-2.35613
78581	78581	Utp23	chr15	1.7925	4.95271	13.3126	3.14692e-06	0.000107224	5.24984
211896	211896	Depdc7	chr2	1.79258	2.2212	4.14372	0.0043247	0.011112	-2.26416
69928	69928	Cenps	chr4	1.79269	2.47665	6.96962	0.000216899	0.00118673	0.935526
16371	16371	Irx1	chr13	1.79343	3.13119	3.23779	0.0142877	0.0290825	-3.67539
239435	239435	Aard	chr15	1.79417	4.09802	4.58332	0.00253079	0.00727475	-1.95698
53417	53417	Hif3a	chr7	1.79519	1.13597	5.89953	0.000598749	0.00246283	-0.0033098
211652	211652	Wwc1	chr11	1.79538	7.01356	6.70946	0.000274488	0.00140535	0.24068
56534	56534	Hspb3	chr13	1.79694	-2.5961	3.22786	0.0144856	0.0293992	-2.87766
72433	72433	Rab38	chr7	1.79759	1.50203	5.92343	0.000584495	0.00241253	-0.0178131
70325	70325	Pigw	chr11	1.79871	3.14274	11.6223	7.851e-06	0.000156993	4.40866
75623	75623	Tex30	chr1	1.79903	3.29064	3.75661	0.00710042	0.0165394	-2.95401
70454	70454	Cenpl	chr1	1.79968	3.75272	7.19597	0.000177692	0.0010386	0.998386
171170	171170	Mbnl3	chrX	1.80021	-1.70599	2.19689	0.0640065	0.101168	-4.46358
20492	20492	Slbp	chr5	1.80044	5.54367	9.28744	3.46541e-05	0.000360806	2.5995
16515	16515	Kcnj12	chr11	1.80079	0.772389	5.54186	0.00086597	0.00320647	-0.354442
242642	242642	Hpdl	chr4	1.80101	0.485253	7.40664	0.000148249	0.000920041	1.52446
77411	77411	Esrp2	chr8	1.80163	-3.52793	3.03553	0.0189555	0.0366763	-3.0495
100503362	100503362	Rps12-ps26	NA	1.80253	-2.00583	3.96392	0.0054294	0.0133183	-1.95516
227937	227937	Pkp4	chr2	1.80289	6.65323	4.87934	0.00179266	0.0055665	-1.82239
12818	12818	Col14a1	chr15	1.80294	-1.5126	2.16972	0.0666266	0.104652	-4.53018
75316	75316	Taf1d	chr9	1.80323	4.91857	8.63972	5.54504e-05	0.000484202	2.13839
71973	71973	Rbpms2	chr9	1.80374	3.82216	5.77105	0.000682369	0.00269612	-0.483816
18541	18541	Pcnt	chr10	1.80512	5.76678	8.33459	6.99245e-05	0.000564776	1.80933
72198	72198	Mtrex	chr13	1.80584	7.03771	12.3763	5.14814e-06	0.000129988	4.62812
226182	226182	Taf5	chr19	1.80656	4.01636	12.6772	4.37894e-06	0.000120974	4.96461
69453	69453	Prss56	chr1	1.80727	-3.00932	2.2058	0.0631708	0.100029	-4.26727
66341	66341	Eid3	chr10	1.80833	-2.72539	2.33166	0.0524693	0.0854346	-4.12675
219072	219072	Haus4	chr14	1.80841	3.93278	11.7043	7.48978e-06	0.000152758	4.40276
243328	243328	Slc29a4	chr5	1.80874	5.92444	14.152	2.07902e-06	9.34398e-05	5.6408
100710	100710	Pds5b	chr5	1.80896	7.04774	10.4504	1.59399e-05	0.000227598	3.38949
100503471	100503471	Gm15867	chr1	1.81413	-1.63796	4.01759	0.00507035	0.0126229	-1.92271
12517	12517	Cd72	chr4	1.81439	-2.08099	3.53203	0.00956455	0.0210144	-2.5185
100037278	100037278	Fam129c	chr8	1.81547	2.92122	7.04559	0.000202747	0.0011332	0.956662
237091	237091	Lhfpl1	chrX	1.81573	-3.88493	2.16488	0.0671046	0.105318	-4.21704
277432	277432	Vstm2l	chr2	1.81828	-3.79548	1.94493	0.0928395	0.1388	-4.52654
17079	17079	Cd180	chr13	1.81918	-3.46019	2.00987	0.0843637	0.127811	-4.48074
100040766	100040766	Mroh2a	chr1	1.81979	-3.07024	1.60598	0.152293	0.210886	-5.06876
353172	353172	Gars	chr6	1.82253	7.52079	8.81902	4.85416e-05	0.000444654	2.1555
13008	13008	Csrp2	chr10	1.8232	4.37904	9.51245	2.96285e-05	0.000327368	2.88104
114128	114128	Laptm4b	chr15	1.82331	7.7125	17.3852	5.09969e-07	5.98766e-05	7.10799
71458	71458	Bcor	chrX	1.82335	6.09139	7.71019	0.000115006	0.000774	1.23934
170776	170776	Cd209c	chr8	1.8234	-4.09573	1.89976	0.0992225	0.146565	-4.55067
78816	78816	Gmip	chr8	1.8235	3.35704	10.1563	1.92538e-05	0.000250804	3.44637
239510	239510	Phf20l1	chr15	1.8243	6.46154	14.1085	2.12291e-06	9.38674e-05	5.6007
231123	231123	Haus3	chr5	1.82444	3.9891	11.1834	1.01551e-05	0.000179699	4.0741
77065	77065	Ints7	chr1	1.82614	6.29341	9.32711	3.37022e-05	0.000354077	2.58647
21749	21749	Terf1	chr1	1.82616	4.27624	8.73328	5.17157e-05	0.000461801	2.28505
100041680	100041680	Gm3470	NA	1.82651	-0.0656119	4.71324	0.00217198	0.00646054	-1.22473
19363	19363	Rad51b	chr12	1.82672	1.58732	6.43653	0.000354091	0.00167887	0.509165
319157	319157	H4c6	chr13	1.82757	-3.0058	4.06055	0.00480167	0.0120838	-1.75055
105787	105787	Prkaa1	chr15	1.82848	6.18276	7.92017	9.69369e-05	0.000698082	1.42377
20019	20019	Polr1a	chr6	1.83014	6.43053	11.8107	7.04901e-06	0.00014898	4.29986
11513	11513	Adcy7	chr8	1.83053	0.639342	7.27294	0.000166231	0.000993328	1.39497
243043	243043	Kctd8	chr5	1.832	-3.76341	2.81612	0.025905	0.0475243	-3.32803
53321	53321	Cntnap1	chr11	1.83261	4.07396	9.51218	2.9634e-05	0.000327368	2.91321
217995	217995	Heatr1	chr13	1.83291	6.07724	6.48803	0.00033727	0.00162303	0.0491179
69156	69156	Comtd1	chr14	1.83307	1.92826	5.71287	0.000724462	0.00281632	-0.298335
58251	58251	Cep295nl	chr11	1.83309	-2.83049	3.56893	0.0091031	0.0201715	-2.39391
101358	101358	Fbxl14	chr6	1.83313	5.62632	14.2098	2.02219e-06	9.22301e-05	5.68417
226747	226747	Ahctf1	chr1	1.83364	6.61611	14.1518	2.07924e-06	9.34398e-05	5.61938
14218	14218	Sh3pxd2a	chr19	1.83382	5.37768	6.14177	0.000470484	0.00205365	-0.264671
381903	381903	Alg8	chr7	1.83421	4.36976	11.3843	9.01619e-06	0.000168467	4.16882
78134	78134	Lpar4	chrX	1.83984	2.75415	4.19928	0.00403507	0.0105124	-2.26657
99100	99100	Cep152	chr2	1.84051	3.88435	7.89232	9.91385e-05	0.000707486	1.62016
20321	20321	Frrs1	chr3	1.84094	1.81759	7.43103	0.00014521	0.000907015	1.43644
67154	67154	Mtdh	chr15	1.84205	7.67774	9.01878	4.19664e-05	0.000405816	2.31632
16408	16408	Itgal	chr7	1.84215	-1.58335	2.37944	0.0489068	0.0805091	-4.21677
18109	18109	Mycn	chr12	1.84224	3.3131	3.4086	0.0113015	0.024014	-3.45223
100041490	100041490	Gm20875	NA	1.8423	3.46481	6.16167	0.000461397	0.00202626	-0.00683376
21748	21748	Terc	chr3	1.84281	-2.06105	4.78542	0.00199719	0.00605675	-0.945036
72649	72649	Tmem209	chr6	1.84368	6.8153	11.5884	8.00615e-06	0.000157483	4.15029
381409	381409	Cdh26	chr2	1.84437	-4.60543	0.973838	0.362565	0.43649	-5.56264
194388	194388	Tet3	chr6	1.84468	7.31934	9.1641	3.78152e-05	0.000379926	2.43317
329421	329421	Myo3b	chr2	1.84506	-3.94792	1.5141	0.173752	0.235331	-5.06385
22762	22762	Zfpm2	chr15	1.84532	6.30844	9.05465	4.08956e-05	0.000397674	2.37263
76775	76775	Slc10a7	chr8	1.84571	4.58559	12.5813	4.60879e-06	0.000123974	4.86997
12606	12606	Cebpa	chr7	1.84599	3.98233	4.42318	0.00306605	0.00844622	-2.14614
624341	624341	Olfr856-ps1	NA	1.84599	-1.65143	3.93503	0.00563403	0.013708	-2.02844
228911	228911	Tshz2	chr2	1.84644	5.68935	7.67723	0.000118174	0.000790418	1.23629
100038882	100038882	Isg15	chr4	1.84762	1.34405	4.72755	0.00213602	0.0063776	-1.38621
100313519	100313519	Snord17	chr2	1.85026	-2.40188	3.06332	0.0182279	0.0354938	-3.12764
56200	56200	Ddx21	chr10	1.85103	7.21898	8.83827	4.78598e-05	0.000440031	2.17373
666514	666514	Gm13160	NA	1.85179	3.49264	5.62542	0.000793305	0.00301581	-0.602711
98415	98415	Nucks1	chr1	1.85211	7.80996	14.0581	2.17512e-06	9.42793e-05	5.55937
270185	270185	BC043934	NA	1.85723	-1.70381	4.10871	0.00451884	0.0114952	-1.79902
17765	17765	Mtf2	chr5	1.85741	5.31039	4.19348	0.00406431	0.0105759	-2.62559
12578	12578	Cdkn2a	chr4	1.8575	6.89852	10.9214	1.18928e-05	0.000198076	3.71485
210801	210801	Unc5d	chr8	1.85775	1.06526	4.41029	0.00311429	0.00855065	-1.75226
100039864	100039864	Snhg12	chr4	1.8579	4.63485	3.47537	0.0103232	0.0223034	-3.54914
237320	237320	Aldh8a1	chr10	1.85861	-3.68811	2.74053	0.028883	0.0518925	-3.43887
619289	619289	Rfx8	chr1	1.85879	-2.15068	4.02291	0.0050362	0.0125594	-1.86446
380684	380684	Nefh	chr11	1.85983	-2.81807	2.57224	0.0368728	0.0636294	-3.77279
791312	791312	Gm9997	NA	1.85994	-0.969706	6.1666	0.000459178	0.00201901	0.462905
53374	53374	Chst3	chr10	1.86015	5.91598	10.4099	1.63551e-05	0.000229937	3.4016
17306	17306	Sypl2	chr3	1.86178	-0.706141	6.18552	0.000450767	0.00199763	0.465927
625580	625580	Vmn2r48	chr7	1.86179	-6.2303	1.01135	0.345509	0.419566	-5.39313
20617	20617	Snca	chr6	1.86211	1.98649	6.99539	0.000211977	0.00116641	1.01563
319172	319172	H2ac4	chr13	1.86458	-2.50538	4.67384	0.00227445	0.0066838	-1.04684
72902	72902	Spock3	chr8	1.86477	-2.50189	2.59948	0.035438	0.0615436	-3.7718
74044	74044	Ttf2	chr3	1.86527	5.4495	13.1234	3.46678e-06	0.000110334	5.11615
67534	67534	Ttll4	chr1	1.8665	5.64115	7.56913	0.000129276	0.000836633	1.14113
52033	52033	Pbk	chr14	1.86825	4.85545	6.03438	0.000523105	0.00221613	-0.325073
69743	69743	Casz1	chr4	1.86853	0.788873	4.98815	0.00158422	0.0050614	-0.997361
26386	26386	Hsf4	chr8	1.86855	2.12511	7.40145	0.000148904	0.000920604	1.37939
77619	77619	Prelid2	chr18	1.86927	0.388818	4.77226	0.00202787	0.00612415	-1.20847
212898	212898	Dse	chr10	1.87013	3.52917	8.84805	4.75173e-05	0.000437345	2.46044
100502766	100502766	Kifc1	chr17	1.87251	5.49868	7.5574	0.000130551	0.000841977	1.14196
17385	17385	Mmp11	chr10	1.87325	3.79968	10.1588	1.92228e-05	0.000250588	3.4085
319486	319486	A430057M04Rik	chr14	1.87407	-0.242388	7.01652	0.000208035	0.00115128	1.22396
218695	218695	Gm10044	NA	1.87408	-3.08905	2.4637	0.0432151	0.0727382	-3.89226
16859	16859	Lgals9	chr11	1.87487	1.19681	3.4543	0.0106216	0.0228092	-3.07325
667421	667421	Gm16443	NA	1.87509	-6.22279	1.01142	0.345479	0.419566	-5.39388
446099	446099	Nlrp4e	chr7	1.87509	-6.22279	1.01142	0.345479	0.419566	-5.39388
22146	22146	Tuba1c	chr15	1.87514	4.51139	7.75363	0.000110977	0.000760426	1.42295
100503104	100503104	Gm19557	chr19	1.87651	-1.52504	3.48321	0.0102144	0.0221147	-2.64983
70235	70235	Poc1a	chr9	1.87662	3.27754	6.21307	0.000438831	0.00196232	0.0724401
545085	545085	Wdr70	chr15	1.87832	5.34966	10.5667	1.48111e-05	0.000218969	3.54847
448987	448987	Fbxl7	chr15	1.87846	3.66637	8.62431	5.60942e-05	0.000486777	2.26606
624713	624713	Gm6525	chr3	1.87949	-2.1406	4.29069	0.00360383	0.00960579	-1.52927
245827	245827	Fat2	chr11	1.88022	-5.18943	1.20427	0.267604	0.338763	-5.259
52615	52615	Suz12	chr11	1.88025	6.70014	16.5032	7.28693e-07	6.80564e-05	6.73838
66140	66140	Ska2	chr11	1.88105	5.23608	11.8399	6.9333e-06	0.000147828	4.3825
66707	66707	Nkapl	chr13	1.88111	-0.314088	5.86211	0.000621854	0.00253423	0.1067
11796	11796	Birc3	chr9	1.88136	0.0426042	6.15821	0.000462963	0.00203103	0.381683
12465	12465	Cct5	chr15	1.88231	9.0727	9.17657	3.74812e-05	0.000377791	2.45152
65254	65254	Dpysl5	chr5	1.8877	5.27134	10.9021	1.20338e-05	0.000198776	3.7813
320924	320924	Ccbe1	chr18	1.88773	3.54897	3.33458	0.0125039	0.0261248	-3.59482
104183	104183	Chil4	chr3	1.88798	-6.2155	1.01145	0.345464	0.419566	-5.39463
50784	50784	Plpp2	chr10	1.88833	2.97209	2.83606	0.0251744	0.0464457	-4.24499
101544	101544	Zfp575	chr7	1.88899	2.15354	2.76326	0.0279518	0.0504825	-4.22705
320405	320405	Cadps2	chr6	1.89142	0.0461019	4.22067	0.00392932	0.0103063	-1.86152
14872	14872	Gstt2	chr10	1.89266	-0.756851	3.38865	0.0116129	0.0245795	-2.88315
17217	17217	Mcm4	chr16	1.89698	6.41346	11.4611	8.62023e-06	0.000164366	4.0816
239845	239845	Gpr156	chr16	1.89762	1.71365	7.93461	9.58172e-05	0.000693678	1.88698
399633	399633	A630014C17Rik	NA	1.89767	-2.31928	3.41238	0.0112435	0.0239163	-2.65427
69338	69338	1700003D09Rik	chr11	1.89881	-3.80293	3.02379	0.0192722	0.0371681	-3.03962
97998	97998	Deptor	chr15	1.89963	1.52587	4.53741	0.00267286	0.00759921	-1.64927
620292	620292	Cntnap5c	chr17	1.9005	-6.20843	1.01146	0.345461	0.419566	-5.39539
239133	239133	Dleu7	chr14	1.90146	1.43123	6.49596	0.000334763	0.00161633	0.586496
97165	97165	Hmgb2	chr8	1.90161	7.21244	7.4234	0.000146153	0.000912454	0.937417
14802	14802	Gria4	chr9	1.90236	4.98528	10.9305	1.1827e-05	0.000197589	3.82356
14187	14187	Akr1b8	chr6	1.90424	2.40097	6.40454	0.00036501	0.00171798	0.384095
624083	624083	Gm15753	NA	1.90432	-3.48468	2.31055	0.0541262	0.0877789	-4.06041
17120	17120	Mad1l1	chr5	1.90491	5.37623	14.3105	1.92742e-06	9.02771e-05	5.74927
78560	78560	Adgra2	chr8	1.90519	3.60627	2.38373	0.0485986	0.0800998	-5.01798
218973	218973	Wdhd1	chr14	1.90584	4.5095	7.08645	0.000195567	0.00110554	0.801266
208890	208890	Slc26a7	chr4	1.90601	-1.10907	3.6844	0.00780789	0.0178289	-2.42637
665433	665433	Hist1h2ao	chr13	1.90758	-3.70649	3.09056	0.0175431	0.0344109	-2.95745
666474	666474	Gm13167	NA	1.90872	2.51319	5.64931	0.000773797	0.00296128	-0.443862
387247	387247	Mirlet7d	chr13	1.90991	-0.848581	4.61706	0.0024317	0.00703441	-1.25152
14083	14083	Ptk2	chr15	1.91034	7.51796	7.02074	0.000207259	0.00114772	0.54731
100124494	100124494	Mir421	chrX	1.91499	-3.58588	3.01577	0.0194919	0.0375095	-3.06975
19132	19132	Prph	chr15	1.9155	1.63882	3.87134	0.00611567	0.0146481	-2.55021
53975	53975	Ddx20	chr3	1.91651	4.86689	9.50055	2.98726e-05	0.000328828	2.82462
103551	103551	Epop	chr11	1.91684	3.83475	8.92881	4.47942e-05	0.000421708	2.49281
54188	54188	Cpsf4	chr5	1.91904	5.45829	14.637	1.65328e-06	8.81262e-05	5.90847
381792	381792	2310040G24Rik	chr6	1.92279	-0.346287	4.49716	0.00280468	0.00788625	-1.45683
241516	241516	Fsip2	chr2	1.92446	-6.19488	1.01139	0.345489	0.419566	-5.3969
230376	230376	Haus6	chr4	1.9255	4.62945	10.6965	1.36581e-05	0.000209894	3.69965
66952	66952	2310030G06Rik	chr9	1.92632	-2.94048	2.14131	0.0694816	0.108525	-4.36441
353328	353328	Muc6	chr7	1.92696	-3.50553	1.42043	0.198438	0.263629	-5.23468
55989	55989	Nop58	chr1	1.92825	6.51336	9.13426	3.8628e-05	0.000383346	2.42907
238799	238799	Tnpo1	chr13	1.93009	8.55772	12.2186	5.61179e-06	0.000135627	4.53347
64406	64406	Sp5	chr2	1.9307	-2.75652	3.2489	0.0140698	0.0287298	-2.83076
237636	237636	Npc1l1	chr11	1.93155	-1.46622	2.39444	0.0478398	0.0790596	-4.21318
12789	12789	Cnga2	chrX	1.93212	-3.40825	2.20207	0.0635195	0.100517	-4.21995
18613	18613	Pecam1	chr11	1.93257	-1.01537	3.83212	0.00643447	0.0152707	-2.23842
97908	97908	H3c8	chr13	1.93284	-2.42666	2.87304	0.0238763	0.044436	-3.39171
16580	16580	Kifc5b	chr17	1.93291	4.7647	6.4921	0.000335982	0.00161906	0.175308
74341	74341	G630025P09Rik	NA	1.9334	-2.11369	4.13337	0.00438108	0.011222	-1.72664
75115	75115	4930509E16Rik	chr9	1.93348	-2.49687	3.08724	0.0176251	0.0345367	-3.08274
735265	735265	Mir703	chr5	1.9336	-0.940293	2.04227	0.0804245	0.122645	-4.79767
217302	217302	Gpr142	chr11	1.93449	-3.82656	3.52434	0.00966388	0.0211742	-2.37505
70021	70021	Nt5dc2	chr14	1.93522	6.34352	6.45146	0.000349119	0.00165982	-0.000870724
27263	27263	Smok2a	chr17	1.93597	-6.18838	1.01134	0.345514	0.419566	-5.39765
20449	20449	St8sia1	chr6	1.93673	5.48038	5.69241	0.000739949	0.00286244	-0.770781
666790	666790	Gm8290	NA	1.93922	-3.79165	3.18691	0.0153331	0.0308454	-2.82065
668041	668041	Gm8942	NA	1.94011	4.76281	6.09305	0.000493582	0.00212459	-0.247162
100039227	100039227	Duxbl2	NA	1.94144	-1.33137	5.283	0.00114265	0.00396404	-0.433821
69020	69020	Zfp707	chr15	1.94187	4.42877	12.4141	5.04356e-06	0.000129456	4.78748
269181	269181	Mgat4a	chr1	1.94222	4.65188	13.2634	3.22678e-06	0.000108697	5.2462
207181	207181	Rbms3	chr9	1.94448	4.4407	7.17478	0.000181002	0.00105017	0.896861
73270	73270	1700024F13Rik	chr13	1.94528	-2.06222	4.90575	0.00173941	0.00543043	-0.806585
21681	21681	Alyref	chr11	1.94643	6.08666	15.4339	1.15192e-06	7.75339e-05	6.2675
11514	11514	Adcy8	chr15	1.94673	3.28064	3.64239	0.00825431	0.0186522	-3.11169
19850	19850	Rnu3a	chr10	1.94879	-3.15346	2.91976	0.0223364	0.0420382	-3.24447
230126	230126	Shb	chr4	1.9492	3.10546	7.1522	0.000184605	0.00106539	1.03886
74470	74470	Cep72	chr13	1.95276	3.87237	13.133	3.44978e-06	0.000110334	5.22561
228421	228421	Kif18a	chr2	1.9529	4.97081	8.09107	8.45783e-05	0.00064012	1.67313
99439	99439	Duox1	chr2	1.95344	-3.11243	2.1447	0.0691347	0.108026	-4.33601
15567	15567	Slc6a4	chr11	1.95399	-3.51159	3.00185	0.0198792	0.0381281	-3.09458
100043229	100043229	Gm10046	chr7	1.95452	-3.91329	3.12819	0.0166421	0.0329485	-2.88964
327762	327762	Dna2	chr10	1.9562	3.74578	4.15879	0.00424396	0.0109466	-2.4626
213409	213409	Lemd1	chr1	1.95644	-3.94938	1.78256	0.117833	0.1696	-4.72083
17833	17833	Muc5ac	chr7	1.95807	-6.17589	1.01117	0.345589	0.419628	-5.39913
209032	209032	Zc3hav1l	chr6	1.95867	4.56555	9.95061	2.20368e-05	0.000273114	3.18753
264064	264064	Cdk8	chr5	1.9596	6.03629	16.1823	8.33495e-07	7.10202e-05	6.61204
226564	226564	Fmo4	chr1	1.96421	-2.92203	2.30795	0.0543344	0.0880344	-4.13237
319801	319801	Tigar	chr6	1.96485	4.06914	11.4749	8.55091e-06	0.000163791	4.25352
23943	23943	Esyt1	chr10	1.96552	5.13319	11.9972	6.3454e-06	0.000142469	4.48762
320982	320982	Arl4c	chr1	1.96686	6.6099	5.26332	0.00116741	0.00402432	-1.34564
17913	17913	Myo1c	chr11	1.97116	5.66899	12.615	4.52642e-06	0.000122744	4.8181
223433	223433	Otulinl	chr15	1.97185	1.8371	8.44331	6.43263e-05	0.000533046	2.29771
319171	319171	Hist1h2ap	NA	1.97249	-1.66076	4.42289	0.00306716	0.00844665	-1.40798
13557	13557	E2f3	chr13	1.97297	6.24431	14.5522	1.71999e-06	8.8581e-05	5.83499
76478	76478	Haus8	chr8	1.97369	4.456	8.54688	5.94603e-05	0.000508235	2.11617
54353	54353	Skap2	chr6	1.97467	6.81462	13.314	3.14468e-06	0.000107224	5.16983
94230	94230	Cpsf1	chr15	1.97575	7.95723	15.9109	9.35687e-07	7.3269e-05	6.46524
11875	11875	Art5	chr7	1.97631	-1.82307	3.70909	0.00755768	0.0173924	-2.30623
17835	17835	Mug-ps1	chr6	1.97908	-6.16401	1.01094	0.345692	0.419724	-5.40061
13608	13608	Edar	chr10	1.97909	-1.92079	2.9312	0.0219756	0.0414876	-3.37112
226409	226409	Zranb3	chr1	1.98215	4.89374	8.93599	4.45609e-05	0.000420149	2.38569
77877	77877	6030458C11Rik	chr15	1.98458	5.82386	12.1428	5.8517e-06	0.000138347	4.53162
72465	72465	Zfp131	chr13	1.98596	6.20058	6.57333	0.000311351	0.00153541	0.134348
110109	110109	Nop2	chr6	1.98615	6.3402	11.7345	7.36135e-06	0.000151742	4.25822
71683	71683	Gypc	chr18	1.99023	2.95894	7.6899	0.000116944	0.000784309	1.55071
69906	69906	Slc25a32	chr15	1.99057	3.77398	9.80809	2.42332e-05	0.000289019	3.16434
791396	791396	Gm16485	NA	1.991	-3.79981	3.73561	0.0072987	0.0169083	-2.10767
68073	68073	Atpsckmt	chr15	1.99138	3.7728	10.3243	1.72736e-05	0.000237841	3.5277
72080	72080	Sapcd2	chr2	1.9918	4.8598	6.59008	0.000306527	0.00152205	0.267259
668039	668039	Gm14434	chr2	1.9921	-1.17962	3.75137	0.00714934	0.0166288	-2.32435
83673	83673	Snhg1	chr19	1.99333	4.73031	3.7309	0.007344	0.0169929	-3.19135
70981	70981	Fem1al	chr2	1.99365	-3.0257	4.13219	0.00438761	0.0112298	-1.66026
17089	17089	Lyar	chr5	1.99427	4.56832	6.65047	0.000289824	0.00146446	0.364414
19891	19891	Rpa2	chr4	1.99582	5.36377	11.5188	8.33552e-06	0.000160762	4.17624
317750	317750	Slc24a5	chr2	1.99625	1.41862	7.59433	0.000126587	0.000826336	1.61941
70603	70603	Mutyh	chr4	1.99683	2.99518	9.24146	3.57964e-05	0.000368503	2.81885
21771	21771	Utp4	chr8	1.99757	5.69936	9.27901	3.48604e-05	0.000362242	2.58696
445007	445007	Nup85	chr11	1.99792	6.34104	11.298	9.4866e-06	0.000172472	3.9812
619883	619883	Gm6109	NA	1.99912	-1.97663	5.0362	0.00150084	0.00485426	-0.664551
170441	170441	Slc2a10	chr2	2.00033	3.26189	8.57283	5.83074e-05	0.000501836	2.26978
14871	14871	Gstt1	chr10	2.00081	4.14906	6.8967	0.000231537	0.00124525	0.663647
12824	12824	Col2a1	chr15	2.00109	2.12015	7.41836	0.00014678	0.000913862	1.39699
244209	244209	Cyp2r1	chr7	2.00131	-1.15393	5.20501	0.00124436	0.00422825	-0.533469
237211	237211	Fancb	chrX	2.00184	1.66232	4.65735	0.00231895	0.00678962	-1.51421
170721	170721	Papln	chr12	2.00325	2.4697	3.8483	0.00630086	0.0149966	-2.70157
319581	319581	Xkr5	chr8	2.00366	2.14308	7.23266	0.000172123	0.00101596	1.2238
104156	104156	Etv5	chr16	2.00382	8.67875	11.3523	9.18758e-06	0.000170387	3.99546
100038668	100038668	Gm12526	NA	2.00439	-3.66335	3.06107	0.0182857	0.0355823	-2.99993
14362	14362	Fzd1	chr5	2.00564	6.81032	15.2523	1.24884e-06	8.16003e-05	6.16451
100861934	100861934	NA	NA	2.00659	-3.78	2.52925	0.0392612	0.0670837	-3.72202
108037	108037	Shmt2	chr10	2.0078	7.44059	5.84855	0.000630472	0.00255378	-0.683718
77022	77022	2700099C18Rik	chr17	2.00827	2.92896	5.86287	0.000621374	0.00253311	-0.258849
223669	223669	Zfp7	chr15	2.00839	3.67744	9.75167	2.51704e-05	0.000296131	3.13288
110074	110074	Dut	chr2	2.00844	5.10992	7.24387	0.00017046	0.00100957	0.887867
360220	360220	Speer4d	chr5	2.00874	-6.14723	1.01049	0.34589	0.419865	-5.4028
319169	319169	H2ac15	chr13	2.00923	-3.14687	3.63016	0.00838949	0.0188962	-2.28546
27267	27267	Cars	chr7	2.01061	6.30006	7.00247	0.000210647	0.00116056	0.562438
625109	625109	Vmn2r86	chr10	2.01071	-5.62996	1.04911	0.328979	0.402951	-5.39247
12449	12449	Ccnf	chr17	2.011	5.23969	5.85778	0.000624593	0.00254122	-0.558516
665928	665928	NA	NA	2.01259	-2.85239	3.70849	0.00756367	0.0174039	-2.20684
270685	270685	Mthfd1l	chr10	2.01304	5.18443	5.4452	0.000959444	0.00347599	-1.02504
257947	257947	Olfr543	chr7	2.01304	-1.42572	3.391	0.0115757	0.0245157	-2.78673
20088	20088	Rps24	chr14	2.01328	9.37433	7.22784	0.000172843	0.00101848	0.763583
55927	55927	Hes6	chr1	2.01387	6.68664	12.508	4.79396e-06	0.000126176	4.71542
69982	69982	Spink2	chr5	2.01394	-3.24457	3.30885	0.0129536	0.0268382	-2.70199
73608	73608	Marveld3	chr8	2.01403	-1.0873	5.3684	0.00104176	0.00370197	-0.357809
27984	27984	Efhd2	chr4	2.01434	5.9091	8.2185	7.65184e-05	0.000598736	1.70568
67486	67486	Polr3g	chr13	2.01451	3.01356	7.94427	9.50764e-05	0.000690695	1.76855
767815	767815	BB557941	chr2	2.01504	-2.15636	4.76912	0.00203526	0.00614217	-0.956355
14573	14573	Gdnf	chr15	2.01509	-1.86406	3.09881	0.0173413	0.0340959	-3.14106
67832	67832	Brix1	chr15	2.01591	6.25033	8.95237	4.40335e-05	0.000418125	2.29706
11687	11687	Alox15	chr11	2.01599	-3.40442	1.42163	0.198101	0.263321	-5.24767
50799	50799	Slc25a13	chr6	2.01737	2.89997	6.86623	0.00023798	0.00126969	0.788005
14118	14118	Fbn1	chr2	2.0182	5.46386	10.6384	1.41614e-05	0.000214171	3.59267
78767	78767	Efcab11	chr12	2.01865	2.15486	6.57438	0.000311047	0.00153541	0.58758
19220	19220	Ptgfr	chr3	2.01949	0.317144	2.28665	0.0560667	0.0903107	-4.64496
100503759	100503759	Gm5084	chr13	2.02062	-1.7174	3.54295	0.0094254	0.0207586	-2.54139
279653	279653	Pcdh19	chrX	2.02071	4.1312	9.87464	2.31781e-05	0.000280869	3.17803
245404	245404	Dcaf12l1	chrX	2.02305	1.79564	5.74726	0.00069924	0.00274282	-0.241638
14168	14168	Fgf13	chrX	2.02385	1.53176	8.57153	5.83646e-05	0.000501855	2.42246
64707	64707	Suv39h2	chr2	2.02388	3.95822	6.06887	0.000505516	0.00216257	-0.167385
103098	103098	Slc6a15	chr10	2.02422	3.24866	6.05187	0.000514101	0.00218798	-0.093144
109593	109593	Lmo3	chr6	2.02635	4.57522	6.20783	0.000441075	0.00196685	-0.0975827
225471	225471	Ticam2	chr18	2.02655	0.677807	8.63598	5.56058e-05	0.000484998	2.51982
17356	17356	Afdn	chr17	2.02853	7.31547	13.9741	2.26547e-06	9.62518e-05	5.51794
71909	71909	Haus5	chr7	2.02854	4.82217	9.36175	3.28949e-05	0.000347603	2.72664
67242	67242	Gemin6	chr17	2.0289	3.16	8.50251	6.14923e-05	0.000518211	2.22293
14056	14056	Ezh2	chr6	2.02941	6.7267	11.4197	8.83139e-06	0.000166446	4.04769
544707	544707	Gm5779	chr10	2.02949	-3.77902	1.65938	0.140981	0.197423	-4.90435
67473	67473	Slc47a1	chr11	2.03074	-3.35052	1.73553	0.126209	0.179574	-4.85909
24135	24135	Zfp68	chr5	2.03093	6.43608	13.8264	2.43489e-06	9.96565e-05	5.45642
73598	73598	1700001O22Rik	chr2	2.03495	2.17218	3.804	0.00667416	0.0157321	-2.71805
69399	69399	1700025G04Rik	chr1	2.03597	7.10819	15.7114	1.01993e-06	7.3269e-05	6.37682
624245	624245	Speer4e	chr5	2.03643	-6.13154	1.00996	0.346131	0.420022	-5.40496
100861702	100861702	Gm21149	NA	2.03643	-6.13154	1.00996	0.346131	0.420022	-5.40496
51788	51788	H2afz	chr3	2.03644	6.97917	5.73532	0.000707882	0.0027686	-0.803719
18845	18845	Plxna2	chr1	2.0366	6.64511	7.98727	9.18561e-05	0.000675776	1.46809
210009	210009	Mtrr	chr13	2.03742	4.62398	12.0935	6.01366e-06	0.000139098	4.5864
74211	74211	1700017B05Rik	chr9	2.03832	6.04172	7.66332	0.000119541	0.00079669	1.20452
56312	56312	Nupr1	chr7	2.03925	2.21261	2.68493	0.0313013	0.0554119	-4.35015
27409	27409	Abcg5	chr17	2.03933	-3.71524	2.93046	0.0219985	0.0415148	-3.1729
239393	239393	Lrp12	chr15	2.03934	6.08379	12.5465	4.69571e-06	0.000124576	4.75888
15499	15499	Hsf1	chr15	2.03955	6.45872	12.3609	5.19142e-06	0.000129988	4.63566
320492	320492	A830018L16Rik	chr1	2.03959	-3.59847	1.85013	0.106728	0.155772	-4.67485
69270	69270	Gins1	chr2	2.03995	3.10627	7.73849	0.000112363	0.000763984	1.57807
229697	229697	Cym	chr3	2.04095	-3.50494	3.65693	0.00809679	0.0183463	-2.22497
71586	71586	Ifih1	chr2	2.0425	2.33223	7.84854	0.000102714	0.000725257	1.75753
75116	75116	4930520O04Rik	chr9	2.04352	-0.35078	3.67193	0.00793756	0.0180633	-2.53876
211147	211147	2020-03-11	chr15	2.04441	-2.9151	3.50649	0.00989888	0.021569	-2.46666
236574	236574	Smok2b	chr17	2.04527	-6.12653	1.00976	0.346218	0.42004	-5.40567
100503549	100503549	Gm10354	chr5	2.04527	-6.12653	1.00976	0.346218	0.42004	-5.40567
627479	627479	Vmn2r8	chr5	2.04527	-6.12653	1.00976	0.346218	0.42004	-5.40567
319982	319982	5930430L01Rik	chr5	2.04627	1.57948	6.1853	0.000450866	0.00199763	0.254842
18619	18619	Penk	chr4	2.04661	-0.402483	4.60759	0.00245907	0.00709821	-1.3113
100502694	100502694	Gm19325	NA	2.04673	-1.68891	3.65789	0.00808651	0.018335	-2.38967
68135	68135	Eif3h	chr15	2.04765	8.66179	15.9243	9.30326e-07	7.3269e-05	6.47419
83921	83921	Cemip2	chr19	2.04776	5.82992	13.1753	3.37549e-06	0.000110334	5.12806
214359	214359	Tmem51	chr4	2.04794	3.18227	7.18957	0.000178686	0.00104203	1.06695
625286	625286	Tmem236	chr2	2.05052	-2.41503	3.86754	0.00614583	0.014696	-2.03846
78514	78514	Arhgap10	chr8	2.05103	4.21316	6.55376	0.000317093	0.00155478	0.311929
328365	328365	Zmiz1	chr14	2.05132	9.20606	14.2945	1.94214e-06	9.0479e-05	5.69033
231470	231470	Fras1	chr5	2.05247	3.93113	2.61043	0.0348778	0.0607834	-4.72256
12142	12142	Prdm1	chr10	2.05464	3.50584	3.9475	0.00554469	0.0135405	-2.71247
13803	13803	Enc1	chr13	2.05876	8.53364	14.1967	2.03491e-06	9.25671e-05	5.63442
105377	105377	Slf1	chr13	2.06051	4.07093	6.63906	0.000292901	0.00147443	0.417349
93686	93686	Rbfox2	chr15	2.06392	7.34618	10.26	1.80034e-05	0.000241393	3.25422
102920	102920	Cenpi	chrX	2.06448	3.88918	8.95013	4.41051e-05	0.000418251	2.50667
12615	12615	Cenpa	chr5	2.06533	5.54749	7.6309	0.000122795	0.000811641	1.21149
67134	67134	Nop56	chr2	2.06588	6.85047	6.56988	0.000312356	0.00153806	0.105759
100048658	100048658	Ddx43	chr9	2.06793	-2.78811	3.98008	0.00531845	0.0131128	-1.864
192678	192678	Rassf3	chr10	2.06933	6.06876	6.47451	0.000341599	0.0016366	0.0415539
19253	19253	Ptpn18	chr1	2.07006	-2.17316	4.40446	0.00313638	0.00860042	-1.38571
13390	13390	Dlx1	chr2	2.07022	1.55373	4.27045	0.00369476	0.0098036	-1.99589
17910	17910	Myo15	chr11	2.07143	-2.05807	2.63633	0.0335886	0.0588786	-3.77475
12902	12902	Cr2	chr1	2.0735	-1.37294	4.94597	0.00166165	0.00524419	-0.808774
72151	72151	Rfc5	chr5	2.07382	4.80296	11.6674	7.64967e-06	0.000154748	4.31432
26885	26885	Casp8ap2	chr4	2.07538	5.51679	16.2058	8.25262e-07	7.10202e-05	6.64175
77592	77592	4931406H21Rik	NA	2.07597	-3.07219	4.38259	0.0032208	0.00878065	-1.35641
260409	260409	Cdc42ep3	chr17	2.07708	2.83071	7.18591	0.000179256	0.00104318	1.10435
100604	100604	Lrrc8c	chr5	2.07778	5.10117	10.6029	1.44787e-05	0.000216712	3.59812
218763	218763	Lrrc3b	chr14	2.07796	-3.61187	2.22852	0.061087	0.0971974	-4.15655
71920	71920	Epgn	chr5	2.07846	-3.35059	3.25136	0.0140219	0.0286523	-2.76871
107815	107815	Scml2	chrX	2.07936	1.92048	8.25566	7.43337e-05	0.000584743	2.13949
100861595	100861595	NA	NA	2.07972	1.10669	7.88482	9.9741e-05	0.000710037	1.89469
18226	18226	Nup62	chr7	2.08269	6.26397	16.8016	6.4452e-07	6.54961e-05	6.87849
20135	20135	Rrm2	chr12	2.0836	6.00234	5.70806	0.000728067	0.00282599	-0.790292
22171	22171	Tyms	chr5	2.08629	4.21778	5.56056	0.000849087	0.00316147	-0.769055
69912	69912	Nup43	chr10	2.08692	3.75071	5.29188	0.00113167	0.00393773	-1.02005
170738	170738	Kcnh7	chr2	2.08695	0.0238858	6.46954	0.000343206	0.0016415	0.696174
268297	268297	Scml4	chr10	2.08732	3.11393	2.7378	0.0289971	0.0520701	-4.40809
14910	14910	Gt(ROSA)26Sor	chr6	2.08789	3.24361	7.67295	0.000118593	0.000792847	1.50557
100503407	100503407	NA	NA	2.09052	-1.12173	5.54408	0.000863948	0.00320171	-0.163825
22367	22367	Vrk1	chr12	2.09256	5.49709	14.5687	1.70675e-06	8.8581e-05	5.87584
320975	320975	D330050G23Rik	chr2	2.0943	0.900567	5.12038	0.00136627	0.00452567	-0.847493
381715	381715	4930572O03Rik	chr5	2.09477	-6.09849	1.0085	0.346784	0.42052	-5.40979
26401	26401	Map3k1	chr13	2.09513	7.00762	12.0971	6.00187e-06	0.000139098	4.46453
329628	329628	Fat4	chr3	2.09543	4.25898	11.7818	7.16552e-06	0.000150018	4.42924
21975	21975	Top3a	chr11	2.09773	4.60311	9.22906	3.61114e-05	0.000370211	2.64922
78834	78834	Zfp623	chr15	2.09869	5.39544	12.0558	6.14131e-06	0.000140788	4.50795
213054	213054	Gabpb2	chr3	2.10289	5.87864	12.9371	3.81837e-06	0.000116	4.99367
18768	18768	Pkib	chr10	2.10309	-1.49965	3.05943	0.018328	0.0356457	-3.24376
433855	433855	AI506816	chr5	2.10635	0.6496	6.64443	0.000291449	0.00146925	0.812714
16438	16438	Itpr1	chr6	2.10854	4.95754	12.7504	4.21214e-06	0.000119142	4.94419
18815	18815	Plg	chr17	2.10858	-3.73793	2.20493	0.0632513	0.100147	-4.17377
243764	243764	Chrm2	chr6	2.11059	-1.39642	4.28776	0.00361683	0.00962772	-1.59884
66815	66815	Mcub	chr3	2.11069	3.58297	6.58903	0.000306828	0.00152205	0.430242
70790	70790	Ubr5	chr15	2.11143	9.06054	19.3623	2.43165e-07	5.01197e-05	7.88553
12308	12308	Calb2	chr8	2.11169	-0.0748544	1.57436	0.159386	0.219153	-5.57642
21923	21923	Tnc	chr4	2.11332	8.3467	4.55575	0.00261507	0.00746789	-2.24948
269608	269608	Plekhg5	chr4	2.11635	5.72172	6.86453	0.000238347	0.00127126	0.46568
20856	20856	Stc2	chr11	2.11652	3.09019	4.42288	0.00306718	0.00844665	-2.01199
246190	246190	Otoa	chr7	2.1218	-1.6789	3.92493	0.00570756	0.013852	-2.03515
17836	17836	Mug1	chr6	2.12483	-6.08146	1.00759	0.34719	0.420925	-5.4124
319552	319552	Spx	chr6	2.12547	-2.15133	5.30439	0.0011164	0.00390133	-0.362643
381157	381157	Greb1l	chr18	2.1269	1.07407	5.11644	0.00137226	0.00454032	-0.873601
320893	320893	6430562O15Rik	chr13	2.12857	-0.448976	5.33829	0.00107615	0.00379468	-0.444362
66262	66262	Ing5	chr1	2.13349	4.86722	17.8616	4.23579e-07	5.53424e-05	7.35068
11489	11489	Adam12	chr7	2.13422	6.12817	6.16586	0.000459509	0.00201996	-0.288279
231290	231290	Slc10a4	chr5	2.13445	-3.41035	3.16234	0.0158669	0.0317465	-2.88275
21677	21677	Tead2	chr7	2.13541	7.37776	18.7792	3.00151e-07	5.49934e-05	7.66492
50766	50766	Crim1	chr17	2.13758	5.9131	6.3346	0.000390228	0.00180634	-0.093454
257926	257926	Olfr544	chr7	2.13791	-4.22103	2.524	0.0395636	0.0674612	-3.68283
12835	12835	Col6a3	chr1	2.1382	-1.09419	1.03763	0.333938	0.408104	-6.02945
217578	217578	Baz1a	chr12	2.14019	5.55755	6.53676	0.000322178	0.00157349	0.146953
399570	399570	Kank4os	chr4	2.14136	-1.74413	2.83031	0.0253828	0.0467738	-3.53878
59058	59058	Bhlhe22	chr3	2.14291	-1.03731	4.60795	0.00245801	0.007098	-1.23867
14000	14000	Drosha	chr15	2.14747	7.78545	16.0291	8.89529e-07	7.26627e-05	6.51971
239364	239364	Tspyl5	chr15	2.14748	3.61462	13.4778	2.89487e-06	0.000105898	5.42261
21925	21925	Tnnc2	chr2	2.14959	-0.908711	4.85099	0.00185184	0.00570413	-0.960511
240087	240087	Mdc1	chr17	2.15065	6.94249	8.31867	7.07896e-05	0.000567918	1.74982
320500	320500	Tmem215	chr4	2.1514	-4.07773	1.77158	0.11974	0.17189	-4.7166
387134	387134	Mir16-1	chr14	2.15215	-4.09854	2.23813	0.0602271	0.0960328	-4.0875
16323	16323	Inhba	chr13	2.15286	-4.41186	1.0305	0.337044	0.411293	-5.52967
21335	21335	Tacc3	chr5	2.15341	6.37198	9.80573	2.42716e-05	0.000289019	2.95157
77630	77630	Prdm8	chr5	2.15382	0.0174509	5.43324	0.000971771	0.00350851	-0.383859
18753	18753	Prkcd	chr14	2.15623	2.23655	2.3834	0.0486226	0.080117	-4.80119
14211	14211	Smc2	chr4	2.15647	6.52749	14.6717	1.62688e-06	8.75244e-05	5.8892
636931	636931	Trim71	chr9	2.15648	1.36569	2.60219	0.0352985	0.0613627	-4.34137
319675	319675	Cep295	chr9	2.15663	5.70638	18.4258	3.42054e-07	5.53424e-05	7.55184
239546	239546	Zfp647	chr15	2.15732	4.32368	12.5058	4.79958e-06	0.000126176	4.85203
70099	70099	Smc4	chr3	2.1589	7.32718	9.31062	3.40942e-05	0.000356901	2.55087
432613	432613	Trim80	chr11	2.16721	-4.11211	3.76233	0.00704743	0.0164488	-2.05821
666634	666634	Gm8203	NA	2.1685	7.33692	5.70291	0.000731954	0.0028391	-0.845715
59053	59053	Hgh1	chr15	2.16985	4.99891	12.8639	3.96747e-06	0.000117397	5.00689
100040543	100040543	Gm2830	NA	2.17194	4.20813	6.61861	0.000298506	0.00149268	0.383163
17533	17533	Mrc1	chr2	2.17365	-4.13911	1.79475	0.115751	0.167101	-4.67769
17220	17220	Mcm7	chr5	2.17512	7.15035	10.5422	1.50418e-05	0.000220955	3.45609
114714	114714	Rad51c	chr11	2.17534	3.21048	9.94964	2.20509e-05	0.000273114	3.31883
14165	14165	Fgf10	chr13	2.17629	-3.63731	0.902644	0.396698	0.471345	-5.75514
74446	74446	Slc9b1	chr3	2.17673	-3.84259	3.58683	0.0088879	0.0197728	-2.29169
100217453	100217453	Snord16a	chr9	2.17758	-0.815355	5.0032	0.00155756	0.00499551	-0.790778
18159	18159	Nppc	chr1	2.17772	-0.98908	3.14148	0.0163357	0.0324715	-3.1932
104086	104086	Cyp27a1	chr1	2.17834	1.65683	5.78458	0.000672972	0.00266778	-0.180499
66336	66336	Cenpp	chr13	2.17885	2.4416	7.92182	9.68085e-05	0.000697894	1.81128
104099	104099	Itga9	chr9	2.18111	4.96894	2.68898	0.0311182	0.0551495	-4.74623
18667	18667	Pgr	chr9	2.18236	-1.36849	3.91012	0.00581732	0.0140751	-2.08662
637053	637053	Vmn2r4	chr3	2.1834	-5.32717	1.22451	0.26035	0.330975	-5.23256
100952	100952	Emilin1	chr5	2.18625	5.13016	11.1367	1.04424e-05	0.000182186	3.95388
231646	231646	Myo1h	chr5	2.18809	-2.58936	4.48863	0.00283353	0.00794831	-1.2555
99681	99681	Tchh	chr3	2.18845	0.0491114	1.23898	0.255266	0.325703	-6.00628
19734	19734	Rgs16	chr1	2.18879	5.43959	7.18748	0.00017901	0.00104279	0.807988
75462	75462	1700001C19Rik	chr17	2.18909	-4.49277	1.91936	0.0964012	0.143115	-4.47484
329934	329934	Foxo6	chr4	2.18927	1.62813	4.046	0.00489085	0.0122674	-2.30352
66442	66442	Spc25	chr2	2.19064	4.52718	7.64584	0.000121284	0.000805021	1.33394
14268	14268	Fn1	chr1	2.19627	5.63136	4.17485	0.00415971	0.0107741	-2.66985
100039293	100039293	Duxbl3	NA	2.20151	0.402337	7.72182	0.000113911	0.000770112	1.80513
208366	208366	Rpp40	chr13	2.20505	2.18795	4.55773	0.00260892	0.00745369	-1.708
76406	76406	Tex45	chr8	2.20531	-2.60309	2.79415	0.0267359	0.0486889	-3.4781
11459	11459	Acta1	chr8	2.20613	-4.16993	2.61621	0.0345857	0.0603482	-3.55983
71175	71175	Nipbl	chr15	2.20778	7.96798	18.3557	3.51145e-07	5.53424e-05	7.50064
19266	19266	Ptprd	chr4	2.2079	4.87197	13.5547	2.78544e-06	0.000104548	5.39298
20664	20664	Sox1	chr8	2.20921	6.38953	18.5912	3.21666e-07	5.49934e-05	7.60307
100302529	100302529	Snord72	chr15	2.21136	-0.732697	3.11514	0.0169488	0.0334681	-3.26467
100862034	100862034	NA	NA	2.21272	-1.01343	4.59013	0.00251044	0.0072225	-1.26137
320209	320209	Ddx11	chr17	2.21362	4.86239	9.22109	3.63158e-05	0.000371176	2.62019
12532	12532	Cdc25c	chr18	2.21811	3.78001	8.19854	7.77213e-05	0.000603592	1.90674
94242	94242	Tinagl1	chr4	2.21914	-0.610329	5.16987	0.00129345	0.0043466	-0.617384
213208	213208	Il20rb	chr9	2.21992	1.09931	6.2421	0.00042663	0.00192494	0.368332
103468	103468	Nup107	chr10	2.21996	5.66029	10.9292	1.18369e-05	0.000197589	3.78001
12566	12566	Cdk2	chr10	2.22073	5.99994	13.6947	2.59804e-06	0.000101681	5.4054
59083	59083	Fetub	chr16	2.22149	-4.31127	1.61142	0.151105	0.209574	-4.89162
240069	240069	Morc2b	chr17	2.22173	-4.15834	3.48582	0.0101786	0.0220513	-2.40248
20564	20564	Slit3	chr11	2.22497	-2.00416	1.29527	0.236286	0.305003	-5.60031
20609	20609	Sstr5	chr17	2.22689	-3.95687	1.99714	0.0859621	0.129825	-4.43145
12827	12827	Col4a2	chr8	2.23076	5.71152	12.0848	6.04297e-06	0.000139269	4.50877
16716	16716	Ky	chr9	2.23194	1.76986	5.84321	0.000633902	0.00256289	-0.129391
210853	210853	Zfp947	chr17	2.23325	0.169745	7.74554	0.000111715	0.000762587	1.83717
14963	14963	H2-Bl	chr17	2.23476	-3.80036	2.17547	0.066064	0.103928	-4.20489
100039503	100039503	Gm2274	NA	2.2411	2.23862	10.8671	1.2294e-05	0.000200407	3.99522
230484	230484	Usp1	chr4	2.24218	5.70756	14.1523	2.07874e-06	9.34398e-05	5.65838
21810	21810	Tgfbi	chr13	2.24315	2.14513	4.78959	0.00198758	0.00603392	-1.40811
67281	67281	Rpl37	chr15	2.24864	8.36476	12.9795	3.73499e-06	0.000114763	4.97649
214791	214791	Sertad4	chr1	2.2519	3.61925	5.29113	0.00113259	0.00394014	-0.998422
56722	56722	Litaf	chr16	2.25223	6.29481	16.491	7.32379e-07	6.80564e-05	6.74511
12038	12038	Bche	chr3	2.25394	5.24598	7.44857	0.000143069	0.000897187	1.07583
319545	319545	D430020J02Rik	chr12	2.25492	3.43281	5.41834	0.000987382	0.00355203	-0.825137
50927	50927	Nasp	chr4	2.25494	7.37112	12.5512	4.68386e-06	0.000124452	4.73148
234396	234396	Ankle1	chr8	2.25549	3.51799	5.24366	0.00119275	0.00409209	-1.04269
27412	27412	Peg12	chr7	2.25572	4.83687	5.53225	0.000874798	0.00323021	-0.874414
66311	66311	Cenpw	chr10	2.25584	3.07081	8.50177	6.15268e-05	0.000518251	2.23544
75801	75801	4930447C04Rik	chr12	2.25741	-4.54102	1.9087	0.097925	0.145031	-4.48003
100504231	100504231	Gm15708	chr5	2.25866	-1.06244	5.26972	0.00115929	0.00400657	-0.465551
26934	26934	Racgap1	chr15	2.25885	6.71007	11.0306	1.11302e-05	0.000190551	3.79841
12561	12561	Cdh4	chr2	2.2594	7.03827	13.506	2.85418e-06	0.000105302	5.27404
100217444	100217444	Snord65	chr11	2.2618	-2.38686	3.8466	0.00631476	0.0150194	-2.06483
99543	99543	Olfml3	chr3	2.26262	5.34119	3.69397	0.00770984	0.0176584	-3.30718
11492	11492	Adam19	chr11	2.26322	7.08889	13.642	2.66692e-06	0.000102411	5.34664
100503881	100503881	NA	NA	2.26329	0.790577	9.5248	2.93777e-05	0.000326853	3.16005
622976	622976	Gm6377	chrX	2.26404	-2.53312	2.39792	0.0475956	0.0787535	-4.04935
56150	56150	Mad2l1	chr6	2.26426	5.20052	10.8015	1.27995e-05	0.000203234	3.72943
67749	67749	Mgarp	chr3	2.26766	0.373178	3.46653	0.0104473	0.0224987	-2.9243
12780	12780	Abcc2	chr19	2.26776	-3.74188	2.37406	0.0492946	0.0810553	-3.93598
107995	107995	Cdc20	chr4	2.26777	6.19345	7.33084	0.000158159	0.000958247	0.891885
666899	666899	Gm12191	chr15	2.26878	4.91448	11.4413	8.72034e-06	0.000165184	4.16912
71740	71740	Nectin4	chr1	2.26922	0.186531	3.81926	0.0065429	0.0154751	-2.4046
13723	13723	Emb	chr13	2.2699	2.98309	10.8265	1.26044e-05	0.000201799	3.92797
664969	664969	Gm7429	chrX	2.27085	5.80109	8.91805	4.51466e-05	0.00042429	2.30245
212989	212989	Best2	chr8	2.27096	-4.02109	3.08128	0.0177732	0.0347955	-2.94043
98845	98845	Eps8l2	chr7	2.27272	-1.28343	5.93328	0.000578731	0.00239606	0.25074
93873	93873	Pcdhb2	chr18	2.27273	3.25049	11.4962	8.44555e-06	0.000162343	4.33023
223970	223970	Rmi2	chr16	2.27292	1.52753	5.05007	0.00147769	0.00479332	-1.00759
18971	18971	Pold1	chr7	2.27315	6.13889	13.2415	3.26307e-06	0.000108697	5.15496
16647	16647	Kpna2	chr11	2.2762	6.80982	8.99134	4.28067e-05	0.000411195	2.3122
54199	54199	Ccrl2	chr9	2.27651	-2.78284	3.50603	0.00990489	0.021576	-2.47606
19357	19357	Rad21	chr15	2.27888	9.21149	22.5104	8.59368e-08	3.39392e-05	8.94462
56788	56788	Scube2	chr7	2.2804	-0.685029	3.35238	0.0122026	0.0256186	-2.93269
20980	20980	Syt2	chr1	2.28075	-1.5994	2.12812	0.0708487	0.110317	-4.56534
381714	381714	Gm9758	chr5	2.28334	-5.47638	1.03338	0.335785	0.410045	-5.42236
105988	105988	Espl1	chr15	2.28356	5.40497	7.94615	9.49328e-05	0.000690229	1.51476
19355	19355	Rad1	chr15	2.28534	4.3787	16.5829	7.05042e-07	6.80564e-05	6.84431
257632	257632	Nod2	chr8	2.28562	-1.44346	3.97729	0.00533741	0.013152	-1.98878
11464	11464	Actc1	chr2	2.28622	3.19521	2.23397	0.0605978	0.0965354	-5.17125
12000	12000	Avpr2	chrX	2.28642	-3.19872	3.43869	0.0108488	0.0232167	-2.52966
232156	232156	Slc4a5	chr6	2.28842	-3.70527	3.03925	0.0188565	0.0365377	-3.02251
12704	12704	Cit	chr5	2.28929	4.77745	7.54195	0.00013225	0.000849263	1.21337
21987	21987	Tpd52l1	chr10	2.28963	0.522695	8.85324	4.73368e-05	0.000437252	2.68934
100503783	100503783	Gm17733	chr6	2.29128	-1.14343	4.72984	0.00213033	0.00636499	-1.07991
20319	20319	Sfrp2	chr3	2.29408	3.17522	10.9047	1.2015e-05	0.000198776	3.96548
12585	12585	Cdr2	chr7	2.29634	3.39339	15.1853	1.28688e-06	8.20941e-05	6.25235
13999	13999	Gm14288	chr2	2.30098	0.789982	9.51585	2.95593e-05	0.000327368	3.15402
16600	16600	Klf4	chr4	2.3012	4.3221	5.33862	0.00107577	0.00379424	-1.03354
327743	327743	Ccn6	chr10	2.30131	-1.08028	3.93554	0.00563037	0.013701	-2.08552
217262	217262	Abca9	chr11	2.30185	-0.0866427	7.03173	0.000205249	0.00114168	1.23351
252837	252837	Ackr4	chr9	2.30211	-1.49215	3.82403	0.00650252	0.0153985	-2.18407
328957	328957	9330117O12Rik	chr18	2.30501	-4.12168	2.66349	0.0322896	0.056866	-3.4982
18012	18012	Neurod1	chr2	2.30588	-1.84278	1.94616	0.0926719	0.138597	-4.78234
105148	105148	Iars	chr13	2.30591	7.54975	7.83037	0.00010424	0.00073128	1.31286
268930	268930	Pkmyt1	chr17	2.30683	4.14844	7.23353	0.000171992	0.00101553	0.998391
240660	240660	Slc35g1	chr19	2.309	3.14564	5.60113	0.000813699	0.0030725	-0.574096
98386	98386	Lbr	chr1	2.30912	5.6282	12.6993	4.32783e-06	0.000120182	4.87654
52662	52662	Ldlrad4	chr18	2.30998	2.38513	8.03461	8.84524e-05	0.00066024	1.91577
257871	257871	Olfr1372-ps1	chr11	2.31133	0.852396	7.18123	0.000179987	0.00104603	1.30306
319944	319944	Taf2	chr15	2.31418	7.26116	20.5469	1.61462e-07	4.31351e-05	8.30574
11744	11744	Anxa11	chr14	2.31428	4.07302	12.3244	5.29579e-06	0.000131277	4.76796
100502825	100502825	Rpl37rt	chr5	2.31525	6.57498	13.5469	2.79637e-06	0.000104548	5.30734
57815	57815	Spata5	chr3	2.31657	4.6822	6.57098	0.000312034	0.00153707	0.281415
16571	16571	Kif4	chrX	2.31662	5.20508	9.43703	3.12148e-05	0.000337116	2.75709
54445	54445	Unc93b1	chr19	2.31684	3.66645	7.72102	0.000113986	0.000770113	1.5052
66131	66131	Tipin	chr9	2.31755	5.20683	14.324	1.91518e-06	9.02771e-05	5.77259
15277	15277	Hk2	chr6	2.31764	4.18574	4.73783	0.00211059	0.00631741	-1.75279
17940	17940	Naip1	chr13	2.31823	-4.33096	1.66111	0.140628	0.197024	-4.8231
677010	677010	Gm9703	NA	2.31917	3.26936	12.2491	5.51854e-06	0.000134496	4.77291
213527	213527	Pth2r	chr1	2.31958	-0.809828	3.803	0.00668292	0.0157485	-2.29242
12490	12490	Cd34	chr1	2.3207	0.785606	3.28867	0.0133184	0.0274437	-3.23791
29865	29865	Cabp5	chr7	2.32471	-3.36477	4.29333	0.00359217	0.00958113	-1.44754
78833	78833	Gins3	chr8	2.32491	3.00411	12.1293	5.89558e-06	0.000138818	4.71716
20296	20296	Ccl2	chr11	2.32636	-1.78201	1.92498	0.0956079	0.142204	-4.82449
723925	723925	Mir106b	chr5	2.32668	-3.66094	3.29053	0.0132841	0.0273895	-2.68872
12810	12810	Coch	chr12	2.32829	-0.250304	4.4996	0.0027965	0.00787215	-1.45704
12370	12370	Casp8	chr1	2.33064	3.15941	5.45868	0.000945754	0.00343528	-0.738877
171095	171095	Il17rc	chr6	2.33104	3.33259	15.613	1.06469e-06	7.40044e-05	6.44087
239405	239405	Rspo2	chr15	2.33123	-2.87397	3.93885	0.00560649	0.0136548	-1.90709
57814	57814	Kcne4	chr1	2.33559	-2.55674	2.03026	0.0818629	0.124565	-4.56518
217303	217303	Cd300a	chr11	2.33568	-3.55574	2.94576	0.021525	0.0407806	-3.1621
13590	13590	Lefty1	chr1	2.3389	-0.793145	4.1027	0.00455311	0.011565	-1.89735
100040110	100040110	NA	NA	2.34178	-1.02993	4.19057	0.00407903	0.010611	-1.75697
106344	106344	Rfc4	chr16	2.34241	4.4432	15.153	1.30569e-06	8.21502e-05	6.21191
71963	71963	Cdca4	chr12	2.34346	5.0422	13.7462	2.53276e-06	0.000101184	5.48613
19183	19183	Psmc3ip	chr11	2.34682	3.79462	9.94038	2.21867e-05	0.000274006	3.26411
100043915	100043915	Gm4724	NA	2.34935	0.942599	9.02902	4.16574e-05	0.000403726	2.80452
17158	17158	Man2a1	chr17	2.35239	4.45024	11.7521	7.28789e-06	0.000150944	4.40197
67531	67531	5730408K05Rik	chr19	2.35295	0.499761	4.90722	0.0017365	0.00542297	-1.04566
100504589	100504589	Gm11454	NA	2.35323	-4.44627	2.36659	0.0498395	0.0818273	-3.87438
70362	70362	Actl10	chr2	2.35499	-2.40889	4.00091	0.00517905	0.0128438	-1.86455
70699	70699	Nup205	chr6	2.35602	7.4083	10.5927	1.45723e-05	0.0002172	3.48938
72776	72776	Sass6	chr3	2.3574	3.93227	10.8756	1.22306e-05	0.000200247	3.89055
621705	621705	Gemin6-ps	NA	2.35745	-2.32275	4.76071	0.00205522	0.00618738	-0.952891
268934	268934	Grm4	chr17	2.35764	2.49891	3.72763	0.00737564	0.0170547	-2.8648
214137	214137	Arhgap29	chr3	2.36374	4.91188	7.0695	0.00019851	0.00111774	0.754215
210417	210417	Thsd7b	chr1	2.36404	-4.02588	1.41503	0.199952	0.265335	-5.16252
16815	16815	Lbx2	chr6	2.36457	-3.0052	2.63353	0.0337253	0.0590533	-3.6548
140703	140703	Emid1	chr11	2.36584	2.13142	7.5503	0.000131328	0.000844279	1.52039
11846	11846	Arg1	chr10	2.36635	-3.83586	3.28955	0.0133022	0.0274235	-2.67612
17681	17681	Msc	chr1	2.36759	-3.63742	3.10964	0.0170799	0.0336757	-2.93224
100862344	100862344	NA	NA	2.36859	-0.555216	3.51468	0.00979028	0.0213995	-2.7192
13555	13555	E2f1	chr2	2.36953	4.6519	10.8935	1.20972e-05	0.000199168	3.84065
240047	240047	Mmp25	chr17	2.37097	-3.3523	2.0419	0.0804689	0.122701	-4.44014
229600	229600	BC028528	chr3	2.37112	-0.681767	5.70782	0.000728248	0.00282599	-0.0177539
101401	101401	Adamts9	chr6	2.3746	5.91875	5.60318	0.000811956	0.0030693	-0.89561
22773	22773	Zic3	chrX	2.37586	0.606638	4.27425	0.0036775	0.00976826	-1.8539
210035	210035	Nemp1	chr10	2.3763	4.90161	15.9003	9.3995e-07	7.3269e-05	6.53425
20650	20650	Sntb2	chr8	2.37651	3.50505	12.4403	4.97224e-06	0.000128554	4.86959
232313	232313	Gxylt2	chr6	2.37662	1.32975	6.25806	0.000420088	0.0019015	0.363965
239611	239611	Muc19	NA	2.38104	-3.75195	2.78664	0.0270262	0.0491044	-3.36138
269224	269224	Pask	chr1	2.38117	4.52116	7.14825	0.000185245	0.00106624	0.875278
13433	13433	Dnmt1	chr9	2.38157	7.94689	12.7961	4.11163e-06	0.000118487	4.87165
104080	104080	Nxph4	chr10	2.38159	-0.582451	4.44628	0.00298168	0.00826227	-1.48164
228802	228802	Bpifb5	chr2	2.3844	-3.98295	1.99978	0.085629	0.129434	-4.42116
241627	241627	Wdr76	chr2	2.39019	4.06938	9.5281	2.9311e-05	0.000326853	2.93868
12531	12531	Cdc25b	chr2	2.3909	5.97668	14.5156	1.74966e-06	8.91607e-05	5.83333
109212	109212	Pimreg	chr11	2.39458	5.2344	6.6469	0.000290782	0.00146759	0.299683
75497	75497	Fabp12	chr3	2.39544	-4.75768	1.1806	0.276303	0.348123	-5.331
434280	434280	Sox1ot	chr8	2.3986	2.78236	5.98227	0.00055099	0.00230434	-0.100073
58227	58227	Fam184b	chr5	2.39895	1.37794	2.29083	0.0557223	0.0898589	-4.80227
433586	433586	Maml3	chr3	2.40248	2.57306	5.13209	0.00134863	0.00448349	-1.04323
19662	19662	Rbp4	chr19	2.4099	-2.03683	1.37912	0.21029	0.276729	-5.49268
17884	17884	Myh4	chr11	2.41188	-5.96614	1.37594	0.211227	0.277836	-5.04304
67196	67196	Ube2t	chr1	2.415	3.2098	9.07665	4.02542e-05	0.000394083	2.67984
76522	76522	Lsm8	chr6	2.41517	5.68629	7.85153	0.000102465	0.000724089	1.41145
108017	108017	Fxyd4	chr6	2.41741	-2.89348	4.16129	0.00423071	0.0109205	-1.62917
208777	208777	Sned1	chr1	2.4191	3.68153	2.96906	0.0208244	0.0396652	-4.13954
224171	224171	Cip2a	chr16	2.42069	5.43213	10.816	1.26858e-05	0.000202425	3.72611
14087	14087	Fanca	chr8	2.42124	3.51995	5.76333	0.000687791	0.00271199	-0.436602
13361	13361	Dhfr	chr13	2.42124	4.98664	14.3423	1.89858e-06	9.02771e-05	5.79582
70645	70645	Oip5	chr2	2.42212	3.36525	12.8612	3.9732e-06	0.000117397	5.10891
17427	17427	Mns1	chr9	2.42414	3.36152	6.89335	0.000232235	0.00124747	0.767372
546519	546519	Tmem235	chr11	2.43049	-3.7514	2.59992	0.0354154	0.0615272	-3.62156
12545	12545	Cdc7	chr5	2.43171	5.00582	5.06921	0.00144639	0.00472	-1.44111
626058	626058	E330020D12Rik	chr1	2.43252	0.772542	2.89671	0.0230823	0.0431989	-3.80699
402757	402757	9830166K06Rik	chr19	2.43415	-3.67122	3.42396	0.0110679	0.0236187	-2.51128
19946	19946	Rpl30	chr15	2.43765	8.48631	15.4522	1.14265e-06	7.75339e-05	6.25475
219114	219114	Ska3	chr14	2.44226	3.8026	8.9482	4.4167e-05	0.000418251	2.52314
100038683	100038683	Gm10775	NA	2.44248	-4.07976	2.54118	0.0385828	0.0661131	-3.66943
24013	24013	Grk1	chr8	2.44394	-1.85562	3.07159	0.0180171	0.0351857	-3.17288
19663	19663	Rbpms	chr8	2.44665	2.19714	11.3089	9.42581e-06	0.000172466	4.26941
319887	319887	E030030I06Rik	chr10	2.4476	1.01908	8.80177	4.91623e-05	0.000448684	2.63348
66468	66468	Ska1	chr18	2.44853	2.36357	7.1715	0.000181522	0.00105213	1.15033
72568	72568	Lin9	chr1	2.45344	4.44416	18.6049	3.20034e-07	5.49934e-05	7.63499
208836	208836	Fanci	chr7	2.45591	4.63595	6.32703	0.000393071	0.00181466	0.0372141
56149	56149	Grasp	chr15	2.45773	3.62865	12.5959	4.57298e-06	0.000123392	4.95103
66949	66949	Trim59	chr3	2.4579	5.65998	11.5602	8.13749e-06	0.000158704	4.19472
103889	103889	Hoxb2	chr11	2.45803	-6.09411	1.25398	0.250083	0.320007	-5.16482
241113	241113	Prkag3	chr1	2.45928	-3.13061	3.25043	0.01404	0.0286806	-2.78516
12903	12903	Crabp1	chr9	2.46085	-0.301277	1.37121	0.21263	0.279343	-5.78189
432725	432725	Gm5445	NA	2.46148	-3.5728	3.72635	0.00738799	0.0170811	-2.12807
56501	56501	Elf4	chrX	2.46174	0.852634	6.03728	0.000521598	0.0022123	0.187517
71405	71405	Fam83c	chr2	2.46177	-3.9503	2.7917	0.0268301	0.0488348	-3.33577
72155	72155	Cenpn	chr8	2.46228	3.67075	9.98367	2.15601e-05	0.000268952	3.30825
66634	66634	Mcm8	chr2	2.46332	4.06468	15.6209	1.06101e-06	7.40044e-05	6.4374
56846	56846	Necab3	chr2	2.46503	0.947004	7.99159	9.15396e-05	0.000674304	1.99972
19650	19650	Rbl1	chr2	2.47211	4.94246	13.2447	3.25767e-06	0.000108697	5.22791
240776	240776	Kcnt2	chr1	2.4731	0.0845221	4.55934	0.00260395	0.00744224	-1.41652
269784	269784	Cntn4	chr6	2.47644	0.202509	6.4305	0.000356119	0.00168664	0.65015
76041	76041	Ccdc125	chr13	2.47723	-0.183248	8.40171	6.64064e-05	0.000544313	2.36627
233020	233020	Hipk4	chr7	2.4792	-0.497564	7.52692	0.000133927	0.000857815	1.67977
242481	242481	NA	chr4	2.48166	2.32517	4.92541	0.0017009	0.00533609	-1.25931
233826	233826	Palb2	chr7	2.48356	2.99195	12.4837	4.85715e-06	0.000126731	4.9179
242316	242316	Gdf6	chr4	2.48412	-1.91086	3.06389	0.0182133	0.0354891	-3.17689
228094	228094	Cerkl	chr2	2.48432	-1.17977	2.81136	0.0260828	0.04778	-3.63392
14867	14867	Gstm6	chr3	2.48589	3.15086	13.8389	2.42e-06	9.94146e-05	5.62191
229055	229055	Zbtb10	chr3	2.48592	5.71649	17.6855	4.534e-07	5.56699e-05	7.26421
26961	26961	Rpl8	chr15	2.49332	10.2989	13.6766	2.62144e-06	0.000102059	5.38063
100503676	100503676	Gm38426	chr8	2.49486	-3.14595	4.96224	0.00163129	0.0051789	-0.700379
69983	69983	Sis	chr3	2.49509	-4.08335	2.44756	0.04425	0.0741855	-3.79566
12181	12181	Bop1	chr15	2.49706	6.83866	11.6762	7.6114e-06	0.000154429	4.21477
17837	17837	Mug2	chr6	2.49917	-5.91789	1.3604	0.215866	0.282932	-5.06509
17996	17996	Neb	chr2	2.49981	-0.918345	5.07526	0.00143664	0.00469877	-0.691654
17882	17882	Myh2	chr11	2.50089	-5.00161	1.52527	0.171002	0.232348	-4.91283
20190	20190	Ryr1	chr7	2.50541	0.426732	3.17237	0.0156466	0.0313816	-3.34413
68802	68802	Mypn	chr10	2.50593	-3.28406	1.98326	0.0877405	0.132189	-4.52637
12550	12550	Cdh1	chr8	2.506	-4.30719	1.57269	0.159769	0.21961	-4.93573
12391	12391	Cav3	chr6	2.50645	-4.44824	2.54875	0.0381588	0.0655094	-3.62335
58185	58185	Rsad2	chr12	2.50667	2.59577	5.44165	0.000963086	0.00348512	-0.679527
241770	241770	Rims4	chr2	2.50799	2.82426	7.03718	0.000204261	0.00113764	0.972376
16881	16881	Lig1	chr7	2.51003	6.09651	12.3074	5.34526e-06	0.000131751	4.62773
286940	286940	Flnb	chr14	2.51182	7.5763	11.2275	9.89134e-06	0.000176568	3.91485
100503915	100503915	Smpd5	chr15	2.51403	-1.07426	5.07922	0.00143032	0.00468515	-0.673369
67606	67606	Fibin	chr2	2.51635	-3.4011	4.26682	0.00371133	0.00983557	-1.47585
18458	18458	Pabpc1	chr15	2.51693	10.6761	16.3496	7.7686e-07	6.9585e-05	6.68356
78405	78405	Ntf5	chr7	2.51926	-2.57116	3.40784	0.0113133	0.0240331	-2.62446
240110	240110	Gm4945	NA	2.52002	-3.81152	3.84192	0.0063532	0.0151005	-1.97118
72391	72391	Cdkn3	chr14	2.52059	2.13726	8.65127	5.49732e-05	0.000481729	2.44557
18175	18175	Nrap	chr19	2.52205	-1.083	5.07028	0.00144467	0.00471525	-0.682631
102075	102075	Plekhg4	chr8	2.52816	0.668027	6.59404	0.000305401	0.00151801	0.770056
65255	65255	Asb4	chr6	2.52853	0.233028	5.41427	0.000991692	0.00356495	-0.420631
238555	238555	Btn2a2	chr13	2.53117	-1.05284	5.83558	0.000638843	0.00257628	0.142118
16373	16373	Irx3	chr8	2.53297	1.06693	6.38438	0.000372086	0.00174514	0.524311
50787	50787	Hs6st3	chr14	2.5339	-1.46408	4.90878	0.00173342	0.00541658	-0.83726
209334	209334	Gen1	chr12	2.54143	2.95552	7.09905	0.00019341	0.00109869	1.01656
238673	238673	Zfp367	chr13	2.54144	4.9507	17.5024	4.86985e-07	5.79613e-05	7.20997
14581	14581	Gfi1	chr5	2.54165	-2.95457	1.98902	0.0869985	0.131196	-4.56356
239528	239528	Ago2	chr15	2.54212	7.14478	20.4704	1.65673e-07	4.31351e-05	8.2807
67429	67429	Nudcd1	chr15	2.5434	5.34818	7.67259	0.000118628	0.000792847	1.28365
209086	209086	Samd9l	chr6	2.54344	2.34539	4.85966	0.00183352	0.00566543	-1.34312
228482	228482	Arhgap11a	chr2	2.54465	6.45654	14.991	1.40499e-06	8.36177e-05	6.05353
67200	67200	Ccdc77	chr6	2.54468	4.77198	14.7006	1.6052e-06	8.71673e-05	5.98553
17345	17345	Mki67	chr7	2.54607	7.3715	7.33361	0.000157783	0.000957334	0.858745
89867	89867	Sec16b	chr1	2.54792	1.03236	6.68544	0.000280622	0.00142709	0.825202
12530	12530	Cdc25a	chr9	2.55253	5.14531	15.5423	1.09816e-06	7.54259e-05	6.36504
17171	17171	Mas1	chr17	2.55305	-3.55698	3.00537	0.0197806	0.0379623	-3.07702
241201	241201	Cdh7	chr1	2.55789	-3.76793	4.19515	0.00405585	0.0105554	-1.5477
268515	268515	Bahcc1	chr11	2.55848	7.68595	18.3601	3.50562e-07	5.53424e-05	7.50376
15945	15945	Cxcl10	chr5	2.56536	2.71096	6.70779	0.000274911	0.00140587	0.665418
75424	75424	Zfp820	chr17	2.56577	2.15531	10.2255	1.8409e-05	0.000244754	3.58654
245865	245865	Spag4	chr2	2.56792	3.17123	12.0119	6.29355e-06	0.000141846	4.64397
72472	72472	Slc16a10	chr10	2.57156	0.92047	8.80285	4.91231e-05	0.000448562	2.64007
217946	217946	Cdca7l	chr12	2.57219	3.83181	11.1652	1.02655e-05	0.000180917	4.08908
114142	114142	Foxp2	chr6	2.57239	1.85908	4.50937	0.00276396	0.00779696	-1.71674
12427	12427	Ccna1	chr3	2.57353	-0.160328	4.26367	0.00372581	0.00987242	-1.7591
93896	93896	Glp2r	chr11	2.57374	-3.50209	4.40003	0.00315329	0.00864032	-1.31713
68810	68810	Nexn	chr3	2.57524	2.93709	4.54875	0.00263698	0.00752304	-1.81604
100503440	100503440	NA	NA	2.57897	-2.30663	4.49353	0.00281693	0.00791426	-1.26322
20963	20963	Syk	chr13	2.5833	4.46271	5.73367	0.000709087	0.00277206	-0.583528
69146	69146	Gsdmd	chr15	2.58574	0.87586	3.41113	0.0112627	0.0239491	-3.06625
53868	53868	Rab25	chr3	2.58701	-2.38724	4.42727	0.00305094	0.00841125	-1.33744
21349	21349	Tal1	chr4	2.58736	-3.87035	2.76673	0.0278122	0.0502802	-3.37601
333564	333564	Fndc3c1	chrX	2.58804	5.68183	7.73028	0.000113122	0.000766961	1.3082
18591	18591	Pdgfb	chr15	2.58817	-2.96237	4.05253	0.0048506	0.0121856	-1.7563
16449	16449	Jag1	chr2	2.58956	5.16644	7.13435	0.000187511	0.00107431	0.798875
18933	18933	Prrx1	chr1	2.58963	5.55134	7.17102	0.000181598	0.00105215	0.796798
72027	72027	Slc39a4	chr15	2.59351	-3.34107	4.41319	0.00310338	0.00852608	-1.30685
71355	71355	Col24a1	chr3	2.59387	-2.06144	3.80553	0.00666094	0.0157094	-2.14239
70767	70767	Prpf3	chr3	2.59793	5.78471	17.7619	4.40173e-07	5.56699e-05	7.29437
381204	381204	Naaladl1	chr19	2.5981	1.36423	8.97012	4.34699e-05	0.000415727	2.74357
20666	20666	Sox11	chr12	2.59847	7.32008	10.0149	2.11205e-05	0.000265758	3.08515
22065	22065	Trpc3	chr3	2.59934	2.10421	7.76626	0.000109834	0.000755578	1.71708
212377	212377	Mms22l	chr4	2.6024	4.4522	15.5456	1.09662e-06	7.54259e-05	6.39417
140792	140792	Colec12	chr18	2.60263	1.9252	9.13609	3.85776e-05	0.000383346	2.8336
234219	234219	Helt	chr8	2.60304	-0.699747	2.08916	0.075045	0.115793	-4.75199
15412	15412	Hoxb4	chr11	2.60307	-5.51286	1.55251	0.164464	0.224835	-4.8538
333088	333088	Kcp	chr6	2.60368	2.24443	1.84134	0.108113	0.157595	-5.57876
217835	217835	Rin3	chr12	2.60408	1.93074	11.0791	1.08097e-05	0.000186906	4.13927
380930	380930	9330188P03Rik	chr14	2.60597	5.6486	7.15696	0.000183839	0.00106203	0.775719
76633	76633	Lrmda	chr14	2.60849	-3.75342	2.96858	0.0208388	0.0396884	-3.11002
73314	73314	Lrrc69	chr4	2.60882	-3.97404	3.07058	0.0180427	0.0352278	-2.95445
320671	320671	D130079A08Rik	NA	2.60908	-4.48016	2.50904	0.0404391	0.0687411	-3.67206
217653	217653	Mis18bp1	chr12	2.61055	4.99041	12.5551	4.67409e-06	0.000124452	4.84297
243937	243937	Zfp536	chr7	2.61266	1.74724	4.78386	0.0020008	0.00606452	-1.35219
54139	54139	Irf6	chr1	2.61307	-3.7332	4.6216	0.00241869	0.00700961	-1.06372
21899	21899	Tlr6	chr5	2.61349	1.00222	4.57434	0.00255791	0.00733114	-1.51674
241327	241327	Olfml2a	chr2	2.61573	1.03428	5.26908	0.00116011	0.0040078	-0.676678
74548	74548	Gsdmc4	chr15	2.6163	-1.83814	4.68176	0.00225344	0.00663608	-1.07271
14060	14060	F13b	chr1	2.61864	-3.88236	3.81825	0.0065515	0.0154913	-1.99624
66977	66977	Nuf2	chr1	2.61986	5.10074	10.7949	1.28519e-05	0.000203581	3.74415
27214	27214	Dbf4	chr5	2.62273	5.07227	9.40588	3.1898e-05	0.000341186	2.75599
110033	110033	Kif22	chr7	2.62715	5.67992	10.1654	1.91394e-05	0.000249876	3.26531
50760	50760	Fbxo17	chr7	2.62741	2.09794	6.02211	0.000529527	0.00223665	0.0334798
21886	21886	Tle2	chr10	2.62741	6.32668	10.8964	1.20757e-05	0.000199168	3.73114
723885	723885	Mir93	chr5	2.62761	-2.91553	3.92247	0.00572565	0.0138901	-1.92174
16800	16800	Arhgef2	chr3	2.63042	8.22407	9.49294	3.00299e-05	0.000329571	2.69153
22172	22172	Tyms-ps	chr10	2.6318	-2.35195	4.5722	0.00256441	0.00734617	-1.16732
215387	215387	Ncaph	chr2	2.6334	5.7014	11.7299	7.381e-06	0.000151966	4.30285
18552	18552	Pcsk5	chr19	2.63819	2.17083	5.79562	0.000665418	0.00264841	-0.222085
71768	71768	Vwce	chr19	2.64357	-1.12704	7.22618	0.000173092	0.00101891	1.43609
235559	235559	Topbp1	chr9	2.6445	7.40715	20.2511	1.78452e-07	4.31351e-05	8.20383
76937	76937	2810429I04Rik	chr13	2.64517	-0.279212	5.82698	0.000644457	0.0025917	0.0803575
381306	381306	BC055324	chr1	2.64607	4.14582	9.72249	2.56714e-05	0.000299591	3.08139
71988	71988	Esco2	chr14	2.64865	3.56953	8.22706	7.60084e-05	0.000595788	1.9637
70458	70458	2610318N02Rik	chr16	2.65037	3.10225	14.9727	1.41668e-06	8.36177e-05	6.15731
217944	217944	Rapgef5	chr12	2.65256	1.16392	5.06325	0.00145605	0.00474261	-0.934826
15284	15284	Hlx	chr1	2.6538	3.78224	7.57418	0.000128732	0.000835003	1.36881
209195	209195	Clic6	chr16	2.65385	-2.18992	2.70503	0.0304038	0.054082	-3.64666
100039017	100039017	NA	NA	2.65585	0.159659	8.87491	4.65913e-05	0.000433182	2.71242
331491	331491	Fnd3c2	chrX	2.65924	-0.0289378	6.08259	0.000498706	0.00214028	0.324009
626391	626391	Zfp951	chr5	2.66077	2.20107	9.64231	2.71067e-05	0.000312149	3.18371
232431	232431	Gprc5a	chr6	2.66232	-1.45226	4.99583	0.00157055	0.00502789	-0.737802
214854	214854	Neurl3	chr1	2.66248	-2.96823	3.52591	0.0096435	0.0211425	-2.4285
68014	68014	Zwilch	chr9	2.66434	4.89343	13.2983	3.17e-06	0.000107588	5.26431
100039484	100039484	Gm2260	NA	2.66437	-2.1592	5.18504	0.001272	0.00429053	-0.486911
170643	170643	Kirrel	chr3	2.66571	5.64082	10.5283	1.5174e-05	0.000221952	3.52303
100504427	100504427	Gm13404	NA	2.66814	0.630099	4.27082	0.00369309	0.00980068	-1.85359
19861	19861	Rnu3b4	NA	2.67013	-2.30379	3.56714	0.00912482	0.0202093	-2.43479
623474	623474	Rad54b	chr4	2.67183	3.14688	7.92765	9.6355e-05	0.00069591	1.7515
12904	12904	Crabp2	chr3	2.67316	-0.367747	3.97898	0.00532588	0.0131274	-2.10404
630146	630146	Cd101	chr3	2.67904	-4.31575	2.83307	0.0252824	0.0466135	-3.24546
51944	51944	Knstrn	chr2	2.68229	6.16598	10.6025	1.44823e-05	0.000216712	3.54162
11799	11799	Birc5	chr11	2.68242	5.22987	9.20514	3.67284e-05	0.000373018	2.58922
13685	13685	Eif4ebp1	chr8	2.68449	5.9083	4.99212	0.00157713	0.00504617	-1.61446
14156	14156	Fen1	chr19	2.68485	5.21934	11.8474	6.90389e-06	0.000147382	4.40923
232889	232889	Pla2g4c	chr7	2.68619	-0.608078	7.12832	0.000188504	0.00107893	1.34505
327799	327799	Usp44	chr10	2.68628	0.761261	7.79803	0.000107021	0.000743884	1.85426
16009	16009	Igfbp3	chr11	2.68845	8.29692	12.0028	6.32566e-06	0.000142385	4.40403
12394	12394	Runx1	chr16	2.68911	2.72704	10.8384	1.25127e-05	0.000201799	3.95577
53626	53626	Insm1	chr2	2.68982	3.25862	9.87207	2.32178e-05	0.000281154	3.26843
12448	12448	Ccne2	chr4	2.69016	2.39732	6.15893	0.000462637	0.00203011	0.142678
52276	52276	Cdca8	chr4	2.69724	5.78064	11.759	7.25916e-06	0.000150941	4.31784
108907	108907	Nusap1	chr2	2.6973	6.07435	14.7458	1.57203e-06	8.71471e-05	5.94946
625281	625281	Gm6570	NA	2.69733	1.5205	11.0037	1.13132e-05	0.000192547	4.10142
330440	330440	Sult6b2	chr6	2.69894	-3.44103	3.07666	0.0178891	0.0349791	-2.98846
69263	69263	Rfc3	chr5	2.70757	5.33338	13.1665	3.39082e-06	0.000110334	5.16611
14632	14632	Gli1	chr10	2.70758	-0.475657	3.57527	0.0090262	0.0200215	-2.63676
22256	22256	Ung	chr5	2.70841	3.40135	8.75907	5.0737e-05	0.000456108	2.41892
67724	67724	Pop1	chr15	2.70994	5.37544	7.89077	9.92628e-05	0.000707792	1.48388
72630	72630	Hspa12b	chr2	2.71025	1.85749	7.48054	0.000139256	0.000881552	1.49043
20204	20204	Prrx2	chr2	2.7111	3.21171	3.25613	0.0139299	0.0285184	-3.63663
67629	67629	Spc24	chr9	2.71569	4.07168	10.3625	1.68564e-05	0.000233822	3.54338
15245	15245	Hhip	chr8	2.71903	2.09112	9.11915	3.90473e-05	0.000385964	2.81123
20304	20304	Ccl5	chr11	2.71979	-2.82997	5.54768	0.000860674	0.0031923	-0.09852
74199	74199	Vit	chr17	2.72079	2.97456	4.7881	0.00199102	0.00604121	-1.51484
30939	30939	Pttg1	chr11	2.72258	4.63931	9.84884	2.35808e-05	0.000283377	3.1296
101359	101359	Prrt4	chr6	2.72763	0.628283	9.25258	3.55162e-05	0.000366488	2.97592
242653	242653	Cldn19	chr4	2.73018	-2.72266	4.01601	0.00508056	0.012641	-1.81629
330790	330790	Hapln4	chr8	2.73056	3.57871	6.84326	0.000242971	0.00128801	0.70181
106026	106026	AW121686	NA	2.73219	-2.66527	6.18981	0.000448885	0.00199241	0.510851
12829	12829	Col4a4	chr1	2.73231	-0.284494	4.57514	0.00255549	0.00732735	-1.34727
12144	12144	Blm	chr7	2.73276	4.57599	14.9238	1.44861e-06	8.36177e-05	6.10414
21375	21375	Tbr1	chr2	2.73294	-3.10968	3.83479	0.00641223	0.015222	-2.01677
209558	209558	Enpp3	chr10	2.73521	0.799686	7.63712	0.000122163	0.000808387	1.71621
108912	108912	Cdca2	chr14	2.74128	4.80125	8.79829	4.92884e-05	0.000449163	2.3108
56485	56485	Slc2a5	chr4	2.7435	-2.95629	3.99768	0.00520043	0.0128784	-1.82314
13491	13491	Drd4	chr7	2.74607	-1.6506	3.19994	0.0150579	0.0303762	-3.00845
76566	76566	Rflnb	chr11	2.74673	2.75887	14.0595	2.17368e-06	9.42793e-05	5.73294
100503794	100503794	Gm9920	chr15	2.74898	-3.57558	2.91795	0.0223938	0.0421235	-3.19198
218820	218820	Zfp503	chr14	2.75155	4.62865	13.4247	2.97338e-06	0.000106101	5.35038
13592	13592	Ebf2	chr14	2.75409	-2.20748	5.23809	0.00120003	0.00411041	-0.426964
100503469	100503469	Gm19710	chr3	2.75535	0.910473	9.54457	2.89809e-05	0.000324068	3.1733
74782	74782	Glt8d2	chr10	2.75667	-0.806219	6.62918	0.000295593	0.0014841	0.905022
19366	19366	Rad54l	chr4	2.75873	4.25955	10.3008	1.75366e-05	0.000238106	3.48549
19348	19348	Kif20a	chr18	2.75887	5.65314	9.14182	3.84203e-05	0.000382922	2.50715
17883	17883	Myh3	chr11	2.75989	-2.08916	2.59595	0.0356206	0.061808	-3.81367
14191	14191	Fgr	chr4	2.76119	-3.61412	2.39419	0.0478575	0.0790814	-3.91544
208084	208084	Pif1	chr9	2.76387	4.41274	6.81614	0.000249015	0.0013094	0.578218
71643	71643	Zgrf1	chr3	2.7639	4.02719	17.1203	5.66614e-07	6.21197e-05	7.06732
108000	108000	Cenpf	chr1	2.76603	6.18852	8.32045	7.06919e-05	0.000567659	1.79781
240549	240549	Gm4952	chr19	2.76681	-4.0615	4.88875	0.00177347	0.0055199	-0.781518
100861755	100861755	Gm21190	chr5	2.76739	-5.7657	1.30152	0.234258	0.302783	-5.14462
20620	20620	Plk2	chr13	2.77051	7.29881	15.2154	1.26963e-06	8.20162e-05	6.14744
12534	12534	Cdk1	chr10	2.77115	6.18863	11.3344	9.28514e-06	0.000170919	4.02882
14843	14843	Gsx2	chr5	2.77218	0.31677	5.71599	0.000722133	0.0028079	-0.0900818
11832	11832	Aqp7	chr4	2.77443	-4.8471	2.20011	0.0637032	0.100753	-4.05535
13409	13409	Tmc1	chr19	2.77955	-3.21748	3.79838	0.00672323	0.0158241	-2.05537
74488	74488	Lrrc15	chr16	2.78333	-2.67567	4.10992	0.00451194	0.0114861	-1.70107
56773	56773	Chst5	chr8	2.78401	-0.962589	5.42824	0.000976979	0.00352438	-0.290634
233406	233406	Prc1	chr7	2.78558	6.82961	12.6073	4.54524e-06	0.000122932	4.78184
217217	217217	Asb16	chr11	2.78691	-1.58111	5.34207	0.00107176	0.00378382	-0.343492
71085	71085	Arhgap19	chr19	2.7883	5.55132	9.83042	2.38732e-05	0.000285903	3.03811
71876	71876	Cenpu	chr8	2.78941	1.86883	8.78991	4.9594e-05	0.000450965	2.57785
74843	74843	Mss51	chr14	2.79171	0.697303	4.95986	0.00163568	0.00519051	-0.994435
22349	22349	Vil1	chr1	2.79302	-2.29201	3.46084	0.010528	0.0226445	-2.57655
104732	104732	Tedc1	chr12	2.79757	4.39576	9.50296	2.98231e-05	0.000328621	2.9
72119	72119	Tpx2	chr2	2.79781	6.90902	11.9442	6.53689e-06	0.000143605	4.38431
381284	381284	Crocc2	chr1	2.79847	-2.12742	2.4743	0.0425487	0.0717694	-3.98265
239318	239318	Plcxd3	chr15	2.80003	-2.26787	1.23927	0.255166	0.325599	-5.60607
67141	67141	Fbxo5	chr10	2.80238	4.21863	10.1759	1.90101e-05	0.000249457	3.40362
100502741	100502741	NA	NA	2.80383	-1.36715	6.71021	0.000274299	0.0014048	0.991365
100038541	100038541	Gm10554	NA	2.80513	-2.84098	5.22748	0.00121406	0.00414717	-0.423305
68709	68709	Cilp2	chr8	2.80674	2.54034	11.5867	8.01369e-06	0.000157483	4.42494
15205	15205	Hes1	chr16	2.80751	5.51548	12.1216	5.92068e-06	0.000139032	4.55836
26903	26903	Dysf	chr6	2.80762	4.20302	7.06945	0.00019852	0.00111774	0.852459
75939	75939	4930579G24Rik	chr3	2.80806	3.39439	16.522	7.23031e-07	6.80564e-05	6.82019
20737	20737	Spn	chr7	2.80837	-4.12927	2.66761	0.0320975	0.0565677	-3.48392
224024	224024	Scarf2	chr16	2.81349	5.22592	15.9082	9.36776e-07	7.3269e-05	6.53159
66773	66773	Gm17019	chr5	2.81462	-5.76024	1.48301	0.181618	0.244365	-4.93805
16551	16551	Kif11	chr19	2.81484	6.68106	11.4715	8.56798e-06	0.000163791	4.09632
76044	76044	Ncapg2	chr12	2.81816	5.40631	12.705	4.31455e-06	0.00012015	4.90639
117590	117590	Asb10	chr5	2.81988	-4.13173	3.70721	0.00757644	0.017424	-2.12096
20526	20526	Slc2a2	chr3	2.82281	-4.04188	5.08451	0.0014219	0.0046646	-0.582518
74107	74107	Cep55	chr19	2.82318	4.1689	9.0674	4.05225e-05	0.000395373	2.59054
14633	14633	Gli2	chr1	2.82392	3.98807	7.63026	0.00012286	0.00081166	1.40263
17121	17121	Mxd3	chr13	2.82628	3.8214	8.44015	6.44816e-05	0.000533309	2.12069
229320	229320	Clrn1	chr3	2.82788	-2.94506	4.27609	0.00366917	0.00975209	-1.48313
21385	21385	Tbx2	chr11	2.8294	1.48955	8.46816	6.31191e-05	0.000527007	2.35392
14119	14119	Fbn2	chr18	2.82961	6.46486	4.42891	0.00304491	0.00839996	-2.3691
100217413	100217413	Scarna10	chr6	2.83152	-4.19488	3.03413	0.0189932	0.0367323	-2.98444
15564	15564	Htr5b	chr1	2.83155	-2.89309	3.32854	0.0126079	0.0262884	-2.69616
320581	320581	Idi2	chr13	2.8338	-4.41186	3.59395	0.00880382	0.0196367	-2.25057
72049	72049	Tnfrsf13c	chr15	2.83423	-0.227962	6.22356	0.000434377	0.0019501	0.484675
53870	53870	Cntn6	chr6	2.84092	1.04165	3.57697	0.00900576	0.0199915	-2.8513
100043636	100043636	AI662270	chr11	2.84463	-4.74863	1.31938	0.228539	0.296456	-5.17226
252903	252903	Ap1s3	chr1	2.84557	-2.3271	3.97087	0.00538133	0.0132396	-1.90181
100503551	100503551	Lrrc8dos	NA	2.84734	-2.54868	5.35579	0.00105601	0.00373671	-0.29413
12845	12845	Comp	chr8	2.85018	-2.73329	2.85677	0.0244386	0.0452933	-3.36256
17195	17195	Mbl2	chr19	2.85128	-5.33906	1.32794	0.225844	0.293617	-5.12981
13426	13426	Dync1i1	chr6	2.85239	-0.444141	4.0121	0.00510583	0.0126894	-2.04562
14451	14451	Gas1	chr13	2.85328	7.49496	17.7924	4.3502e-07	5.56699e-05	7.28049
218977	218977	Dlgap5	chr14	2.85882	5.06284	10.1474	1.93655e-05	0.000252071	3.30994
73804	73804	Kif2c	chr4	2.85985	5.37206	8.76813	5.03981e-05	0.000454946	2.23606
100504349	100504349	Gm13187	NA	2.86421	-2.67983	4.58682	0.00252032	0.00724613	-1.13049
12096	12096	Bglap	chr3	2.86537	-2.90806	5.03577	0.00150157	0.00485458	-0.624371
240641	240641	Kif20b	chr19	2.86564	4.86111	9.93505	2.22653e-05	0.000274284	3.17632
70031	70031	Cmtm8	chr9	2.86655	1.41276	12.3694	5.16747e-06	0.000129988	4.86538
68549	68549	Sgo2a	chr1	2.86678	5.0039	11.6455	7.74667e-06	0.000155443	4.30705
210544	210544	Tbc1d31	chr15	2.86751	5.51081	12.5529	4.67963e-06	0.000124452	4.81381
22137	22137	Ttk	chr9	2.86935	4.59017	9.93563	2.22568e-05	0.000274284	3.20147
78733	78733	Troap	chr15	2.86954	4.08878	8.26977	7.35233e-05	0.000581262	1.95228
16431	16431	Itm2a	chrX	2.87068	5.09704	11.3023	9.46254e-06	0.000172472	4.08388
14179	14179	Fgf8	chr19	2.87153	-2.60236	5.41339	0.000992626	0.0035675	-0.234109
77806	77806	A930019D19Rik	chr2	2.87549	-4.14194	3.48269	0.0102217	0.0221245	-2.40233
230098	230098	Arhgef39	chr4	2.87807	3.48215	8.51949	6.07055e-05	0.000514074	2.22152
58186	58186	Rad18	chr6	2.88069	4.03924	12.2056	5.65217e-06	0.00013587	4.71181
74272	74272	1700054O19Rik	NA	2.88121	-3.40199	3.96111	0.00544893	0.0133605	-1.84101
73254	73254	Ccdc18	chr5	2.88312	3.39843	7.32322	0.000159195	0.00096254	1.1853
22036	22036	Traip	chr9	2.88337	4.19714	12.6145	4.52777e-06	0.000122744	4.9357
18817	18817	Plk1	chr7	2.88415	5.71009	8.95115	4.40724e-05	0.000418251	2.35631
94191	94191	Adarb2	chr13	2.88431	-1.92407	4.12142	0.00444723	0.0113546	-1.74403
270906	270906	Prr11	chr11	2.88489	5.40004	12.8454	4.00623e-06	0.000117397	4.98821
12236	12236	Bub1b	chr2	2.89463	5.88775	9.21905	3.63683e-05	0.000371312	2.55489
100503907	100503907	Gm19955	NA	2.89525	-2.98674	5.0174	0.00153286	0.00492903	-0.642733
80892	80892	Zfhx4	chr3	2.89657	-0.305023	1.03973	0.333025	0.407235	-6.13134
211401	211401	Mtss1	chr15	2.90298	8.21227	18.5086	3.31667e-07	5.53424e-05	7.56214
17702	17702	Msx2	chr13	2.90743	-4.71178	1.32158	0.227844	0.295664	-5.17273
70928	70928	Trim69	chr2	2.91031	-3.30937	3.59734	0.00876407	0.0195599	-2.30464
236930	236930	Ercc6l	chrX	2.91045	3.65196	9.54739	2.89249e-05	0.000323807	3.0043
18071	18071	Nhlh1	chr1	2.91217	-2.34099	5.0678	0.00144867	0.00472388	-0.604515
107373	107373	Fam111a	chr19	2.91335	4.15011	9.72917	2.55557e-05	0.000298621	3.0937
54124	54124	Cks1b	chr3	2.91381	5.06722	9.40578	3.19002e-05	0.000341186	2.76738
209027	209027	Pycr1	chr11	2.91398	4.31477	11.308	9.43102e-06	0.000172466	4.15077
67121	67121	Mastl	chr2	2.91967	4.25926	15.1641	1.29918e-06	8.20941e-05	6.22963
17863	17863	Myb	chr10	2.92051	1.59505	7.64971	0.000120895	0.000803099	1.66723
278507	278507	Wfikkn2	chr11	2.9206	-2.05553	5.48629	0.000918396	0.00335413	-0.170207
78244	78244	Dnajc21	chr15	2.92395	4.42652	9.04919	4.10565e-05	0.000399015	2.5544
16539	16539	Kcns2	chr15	2.92654	-3.9202	2.98059	0.0204867	0.0391292	-3.07487
238564	238564	Mylk4	chr13	2.92909	-3.89084	2.18249	0.0653823	0.103024	-4.17152
18755	18755	Prkch	chr12	2.93028	0.373903	3.8753	0.00608446	0.0145894	-2.33531
237877	237877	Atad5	chr11	2.93557	5.20705	17.2483	5.38382e-07	6.11468e-05	7.10535
68393	68393	Mogat1	chr1	2.93572	-3.24831	2.85382	0.0245418	0.0454699	-3.31004
12190	12190	Brca2	chr5	2.94133	4.98498	17.0002	5.9463e-07	6.21197e-05	7.00918
85030	85030	Tnfrsf25	chr4	2.94308	1.60489	5.62797	0.000791195	0.00300976	-0.330695
24063	24063	Spry1	chr3	2.94432	6.68879	9.28081	3.48164e-05	0.000362062	2.55876
244218	244218	Ctf2	chr7	2.94761	-3.15681	6.30549	0.000401292	0.0018427	0.587724
23967	23967	Osr1	chr12	2.94853	-5.22447	1.56185	0.162274	0.222402	-4.86635
14472	14472	Gbx2	chr1	2.9499	1.83034	3.79384	0.00676317	0.0159074	-2.65828
14527	14527	Gcgr	chr11	2.95114	-2.26102	5.58732	0.000825561	0.0031031	-0.0619364
70218	70218	Kif18b	chr11	2.95139	5.42506	11.1051	1.06418e-05	0.000184738	3.93428
66929	66929	Asf1b	chr8	2.95276	3.36826	9.14145	3.84304e-05	0.000382922	2.72562
219134	219134	Shisa2	chr14	2.95436	1.11202	3.57823	0.00899054	0.0199602	-2.85112
218030	218030	Pou6f2	chr13	2.95502	-4.06238	2.63375	0.0337147	0.0590407	-3.5341
19075	19075	Prim1	chr10	2.95579	4.74112	10.8719	1.22581e-05	0.000200254	3.83614
73463	73463	C2cd6	chr1	2.9558	-4.18823	2.69024	0.0310615	0.0550621	-3.4458
58867	58867	Syngr4	chr7	2.95654	-1.08258	4.63921	0.00236898	0.00690236	-1.18123
404710	404710	Iqgap3	chr3	2.95694	5.09307	8.03766	8.82381e-05	0.000659206	1.65109
14584	14584	Gfpt2	chr11	2.95862	4.35746	9.85594	2.34691e-05	0.000282585	3.16785
56744	56744	Pf4	chr5	2.96054	-4.47372	2.73287	0.0292046	0.0523291	-3.36469
319415	319415	Hs3st5	chr10	2.96236	-2.71421	4.70743	0.00218677	0.00649202	-0.989898
20612	20612	Siglec1	chr2	2.96248	-4.30719	2.55147	0.0380072	0.0653007	-3.62439
100043764	100043764	Gm4631	NA	2.96552	-2.03294	6.13005	0.000475928	0.00207118	0.464244
100861621	100861621	NA	NA	2.96828	-5.67475	1.44259	0.192326	0.256706	-4.99282
12642	12642	Ch25h	chr19	2.96839	-4.49277	3.39544	0.0115059	0.0243886	-2.49495
13482	13482	Dpp4	chr2	2.96929	-4.44057	2.64912	0.0329702	0.0579002	-3.47943
12316	12316	Aspm	chr1	2.97515	6.2099	9.06504	4.05914e-05	0.000395823	2.41534
231532	231532	Arhgap24	chr5	2.97855	0.439871	10.511	1.53403e-05	0.000223386	3.78957
75033	75033	Mei4	chr9	2.97929	-0.64402	5.38607	0.00102214	0.00364643	-0.355956
11856	11856	Arhgap6	chrX	2.98137	0.877938	10.771	1.30428e-05	0.000205481	3.95831
27221	27221	Chaf1a	chr17	2.98146	5.48857	13.2324	3.27833e-06	0.000108697	5.19998
67037	67037	Pmf1	chr3	2.98192	4.84713	17.151	5.59694e-07	6.19477e-05	7.07393
666794	666794	Rbm24	chr13	2.98226	4.85445	4.44949	0.00297015	0.00824872	-2.18276
237436	237436	Gas2l3	chr10	2.98819	4.43666	9.46482	3.06194e-05	0.000333147	2.87411
207818	207818	Smagp	chr15	2.99028	0.019357	3.61186	0.00859622	0.0192644	-2.64637
207596	207596	Thsd4	chr9	2.99202	1.70117	2.44939	0.0441315	0.0740282	-4.59349
24066	24066	Spry4	chr18	2.99227	6.86492	6.57333	0.000311352	0.00153541	0.128768
67603	67603	Dusp6	chr10	2.99441	6.83431	6.24112	0.000427036	0.00192593	-0.219608
268379	268379	Abca13	chr11	2.99985	0.431495	7.39505	0.000149717	0.000923548	1.5355
11835	11835	Ar	chrX	3.0001	-0.314619	7.64365	0.000121503	0.000806172	1.77497
72749	72749	Tonsl	chr15	3.00068	5.41143	10.6626	1.39493e-05	0.000212257	3.64274
665037	665037	Gm7457	chr6	3.00487	-3.4019	4.18993	0.00408228	0.0106178	-1.56347
434175	434175	Ccnb1-ps	NA	3.00734	3.86281	9.19274	3.70531e-05	0.000374561	2.72167
20460	20460	Stil	chr4	3.00752	4.23849	10.5557	1.49138e-05	0.000220184	3.66835
27053	27053	Asns	chr6	3.00796	6.81452	8.94269	4.4344e-05	0.000418972	2.28832
11595	11595	Acan	chr7	3.01013	-0.544715	5.31923	0.00109857	0.00385732	-0.439803
27205	27205	Podxl	chr6	3.01074	5.81145	9.22039	3.63337e-05	0.000371176	2.56523
214901	214901	Chtf18	chr17	3.0121	4.2002	8.08801	8.47835e-05	0.000640904	1.78982
75317	75317	Parpbp	chr10	3.01245	3.04553	10.524	1.52148e-05	0.000222203	3.7362
212706	212706	N4bp3	chr11	3.01528	2.6022	9.51526	2.95712e-05	0.000327368	3.06954
57441	57441	Gmnn	chr13	3.01702	4.0288	10.1368	1.94994e-05	0.000252866	3.39807
403201	403201	5330416C01Rik	chr13	3.01993	-1.53366	7.73955	0.000112265	0.000763984	1.83487
18974	18974	Pole2	chr12	3.02245	3.35689	8.05689	8.69e-05	0.000652858	1.85025
210541	210541	NA	NA	3.02559	-4.46675	3.69482	0.00770122	0.0176433	-2.12327
225631	225631	Onecut2	chr18	3.02691	0.958117	7.91148	9.76178e-05	0.000700663	1.9412
68612	68612	Ube2c	chr2	3.02816	6.01705	10.234	1.83072e-05	0.000243836	3.30417
21414	21414	Tcf7	chr11	3.03016	2.84691	13.325	3.12716e-06	0.00010697	5.37078
209268	209268	Igsf1	chrX	3.03082	-0.863654	2.59941	0.0354415	0.0615436	-3.96751
70466	70466	Ckap2l	chr2	3.03183	5.92636	12.3723	5.1594e-06	0.000129988	4.68863
18140	18140	Uhrf1	chr17	3.03192	6.48329	7.57543	0.000128598	0.000834898	1.12727
20878	20878	Aurka	chr2	3.03221	5.03922	7.88081	0.000100064	0.00071148	1.52184
17057	17057	Klrb1a	chr6	3.03272	-4.25682	2.13836	0.0697855	0.108896	-4.19039
16319	16319	Incenp	chr19	3.03349	6.40393	14.076	2.15644e-06	9.42793e-05	5.6057
12564	12564	Cdh8	chr8	3.04042	-1.09458	4.25323	0.00377411	0.00997758	-1.6554
234258	234258	Neil3	chr8	3.0421	3.22226	7.61021	0.000124925	0.000821346	1.47188
54141	54141	Spag5	chr11	3.04274	6.47437	10.8279	1.25938e-05	0.000201799	3.6888
12826	12826	Col4a1	chr8	3.0447	7.57001	13.0201	3.65707e-06	0.000113887	5.00662
76459	76459	Car12	chr9	3.04658	1.81745	5.49076	0.000914057	0.00334206	-0.508703
54392	54392	Ncapg	chr5	3.0484	4.90174	8.68704	5.35247e-05	0.000472851	2.22221
626115	626115	Gm6653	NA	3.05206	-3.14306	3.34671	0.0122978	0.0257904	-2.64516
18503	18503	Pax1	chr2	3.05277	-1.07671	1.84295	0.107858	0.157275	-5.01863
56419	56419	Diaph3	chr14	3.05658	3.7712	12.1823	5.72538e-06	0.000136662	4.71719
19223	19223	Ptgis	chr2	3.05998	-0.707576	1.38638	0.208162	0.274494	-5.67059
100039123	100039123	Gm14295	chr2	3.06019	0.270524	6.46986	0.0003431	0.0016415	0.695456
110749	110749	Chaf1b	chr16	3.06259	3.97595	10.9668	1.15692e-05	0.000194427	3.96133
320952	320952	A730013G03Rik	chr1	3.06264	-4.41216	4.05243	0.00485125	0.0121856	-1.69884
626877	626877	Gm14405	chr2	3.06949	-4.27558	4.13634	0.00436484	0.0111902	-1.60368
74568	74568	Mlkl	chr8	3.07432	1.10875	8.31648	7.09096e-05	0.000568049	2.26168
171463	171463	Il17rd	chr14	3.07446	6.0346	11.4282	8.78744e-06	0.000166158	4.10598
20739	20739	Spta1	chr1	3.07469	-5.65512	1.75704	0.12231	0.174986	-4.61091
272667	272667	Smok4a	chr17	3.07516	-4.73842	2.36555	0.049916	0.0819142	-3.83929
77920	77920	A330102I10Rik	chr13	3.07528	-0.641768	8.34402	6.94175e-05	0.000562363	2.31769
17219	17219	Mcm6	chr1	3.07536	6.79196	16.7165	6.67315e-07	6.63222e-05	6.84235
12544	12544	Cdc45	chr16	3.07631	4.46591	12.7531	4.20615e-06	0.000119142	5.0011
69706	69706	Lrr1	chr12	3.07872	1.29003	9.45467	3.08353e-05	0.000334264	3.10225
22774	22774	Zic4	chr9	3.08072	0.65968	6.8381	0.000244108	0.00129207	1.01645
12338	12338	Capn6	chrX	3.08541	3.82962	13.0637	3.57535e-06	0.000112235	5.20482
18013	18013	Neurod2	chr11	3.08705	-4.67799	3.23875	0.0142688	0.0290576	-2.68506
28194	28194	Apon	chr10	3.08713	-3.02564	5.13483	0.00134455	0.00447504	-0.51797
67849	67849	Cdca5	chr19	3.08789	4.3024	11.0751	1.08358e-05	0.00018701	4.00736
211739	211739	Vstm2a	chr11	3.09	0.466026	3.22618	0.0145194	0.0294505	-3.25389
268697	268697	Ccnb1	chr13	3.09592	6.31263	9.9181	2.25172e-05	0.000275939	3.06145
268949	268949	Mucl3	chr17	3.0974	-2.81339	6.37449	0.000375613	0.00175647	0.665272
68743	68743	Anln	chr9	3.09827	6.00665	13.343	3.09868e-06	0.000106625	5.23546
104110	104110	Adcy4	chr14	3.10056	-2.12887	5.21998	0.00122409	0.00417405	-0.446715
13605	13605	Ect2	chr3	3.10427	5.71965	9.0008	4.25149e-05	0.000409071	2.40328
100043147	100043147	Gm4262	NA	3.10858	-2.3446	6.36754	0.000378116	0.00176532	0.677116
110960	110960	Tars	chr15	3.10977	7.15546	9.51358	2.96055e-05	0.000327368	2.72517
16591	16591	Kl	chr5	3.11173	-2.68258	6.08607	0.000496996	0.002134	0.414042
100689	100689	Spon2	chr5	3.11281	-2.13092	5.98941	0.000547074	0.00229183	0.331429
22351	22351	Vill	chr9	3.11567	-0.161339	6.35715	0.000381887	0.00177672	0.617623
15116	15116	Has1	chr17	3.11674	-2.71802	5.96498	0.000560608	0.00233446	0.301727
20271	20271	Scn5a	chr9	3.11982	2.71322	7.41131	0.000147662	0.000917712	1.34925
68655	68655	Fndc1	chr17	3.12005	4.9567	3.32035	0.0127505	0.0265126	-3.7606
11923	11923	Neurod4	chr10	3.1206	-3.40759	1.62409	0.148367	0.206249	-4.9696
20425	20425	Shmt1	chr11	3.12151	4.96445	18.9618	2.80811e-07	5.36226e-05	7.76569
60530	60530	Fignl1	chr11	3.12342	4.36475	9.09268	3.97942e-05	0.000391787	2.60054
244416	244416	Ppp1r3b	chr8	3.12365	1.40127	7.2347	0.000171819	0.00101485	1.31954
17279	17279	Melk	chr4	3.12504	4.55143	12.2833	5.41621e-06	0.000132628	4.7294
66197	66197	Cks2	chr13	3.12925	4.56546	6.74281	0.000266222	0.00137601	0.502201
52679	52679	E2f7	chr10	3.12944	3.56874	8.89	4.60801e-05	0.000429809	2.51638
110880	110880	Scn4a	chr11	3.13084	-4.45132	2.92359	0.0222149	0.041864	-3.10855
320712	320712	Abi3bp	chr16	3.13316	0.273223	3.61623	0.0085463	0.0191773	-2.66926
68026	68026	Pclaf	chr9	3.13486	5.4497	9.7899	2.4531e-05	0.000291171	3.02925
22413	22413	Wnt2	chr6	3.13689	-0.83798	1.1964	0.270469	0.34174	-5.86669
546663	546663	Gm5963	NA	3.13876	-1.27111	6.60555	0.000302149	0.00150745	0.897204
217216	217216	BC030867	chr11	3.14073	3.57598	11.4079	8.89238e-06	0.000167052	4.26803
30956	30956	Aass	chr6	3.14182	0.519483	9.7506	2.51886e-05	0.000296145	3.31399
14841	14841	Haspin	chr11	3.14393	2.90121	11.465	8.60061e-06	0.000164234	4.34016
381293	381293	Kif14	chr1	3.14405	4.49682	12.3899	5.11009e-06	0.000129988	4.7951
15424	15424	Hoxc5	chr15	3.14624	-4.16496	1.62687	0.14777	0.205556	-4.86881
13393	13393	Dlx3	chr11	3.14655	-5.77017	2.09243	0.074683	0.115285	-4.16766
12235	12235	Bub1	chr2	3.14991	4.85817	9.73595	2.54389e-05	0.000297477	3.04223
239319	239319	Card6	chr15	3.15021	2.9358	9.07333	4.03503e-05	0.000394357	2.7164
241431	241431	Xirp2	chr2	3.15375	-5.60548	1.68075	0.136679	0.192251	-4.71071
14114	14114	Fbln1	chr15	3.16008	5.05099	12.7738	4.16033e-06	0.0001191	4.97825
545554	545554	Ankrd34a	chr3	3.16951	0.287602	2.83501	0.0252123	0.0464991	-3.78765
381318	381318	Nsl1	chr1	3.17021	4.13792	17.71	4.49119e-07	5.56699e-05	7.29604
20514	20514	Slc1a5	chr7	3.17771	3.85419	4.02699	0.00501017	0.0125017	-2.61344
107869	107869	Cth	chr3	3.17797	1.99386	3.25097	0.0140297	0.0286647	-3.44642
94253	94253	Hecw1	chr13	3.17812	-4.03341	1.63307	0.146454	0.203921	-4.87664
108961	108961	E2f8	chr7	3.17859	4.02707	7.90871	9.78359e-05	0.000701359	1.65742
170762	170762	Nup155	chr15	3.1786	6.69879	18.0794	3.89728e-07	5.53424e-05	7.40769
241989	241989	Pabpc4l	chr3	3.17866	1.65174	12.4295	5.0015e-06	0.00012872	4.90186
14302	14302	Frk	chr10	3.18	0.0277491	2.92506	0.0221684	0.04179	-3.61729
17865	17865	Mybl2	chr2	3.18065	4.08127	11.6569	7.69625e-06	0.000155198	4.38934
381822	381822	Lockd	chr6	3.18167	3.04421	12.3298	5.28024e-06	0.00013119	4.83609
269582	269582	Clspn	chr4	3.18186	5.11421	10.8489	1.2432e-05	0.000201799	3.79798
171188	171188	Vmn1r32	chr6	3.18372	-3.5728	2.77419	0.0275148	0.0498202	-3.38267
71637	71637	4930413F20Rik	chr15	3.18396	-4.2276	3.75687	0.00709805	0.0165362	-2.05434
22348	22348	Slc32a1	chr2	3.18501	-2.75652	3.37038	0.0119061	0.025087	-2.64392
667792	667792	Gm8815	NA	3.18522	-4.70709	2.40343	0.0472116	0.0782298	-3.78992
66953	66953	Cdca7	chr2	3.18865	5.51474	12.6197	4.51521e-06	0.000122744	4.86132
243753	243753	Slc23a4	chr6	3.19109	0.670864	2.56906	0.0370444	0.0638675	-4.24036
18216	18216	Ntsr1	chr2	3.19137	-4.2982	1.23383	0.257063	0.32754	-5.3128
60411	60411	Cenpk	chr13	3.19228	2.85966	10.4943	1.5503e-05	0.000224497	3.73156
140477	140477	Dmbx1	chr4	3.19824	-3.56528	2.87891	0.0236767	0.0441505	-3.23999
320751	320751	D830014E11Rik	NA	3.20251	-1.52238	6.31769	0.000396614	0.00182811	0.636231
19700	19700	Rem1	chr2	3.20276	-5.04747	1.45114	0.190015	0.253953	-5.01253
320974	320974	Lrrn4	chr2	3.2035	-0.53548	7.47749	0.000139615	0.000883309	1.64244
19886	19886	Ros1	chr10	3.20842	-5.58691	2.15413	0.0681792	0.106792	-4.09864
109663	109663	Hoxc11	chr15	3.21041	-5.57814	1.70906	0.131169	0.185492	-4.67743
11819	11819	Nr2f2	chr7	3.2133	2.92796	4.29916	0.0035665	0.00952883	-2.12141
100504506	100504506	NA	NA	3.21393	-1.07404	5.72698	0.000713989	0.00278684	0.0406768
209737	209737	Kif15	chr9	3.21401	5.36292	11.6768	7.60884e-06	0.000154429	4.31076
381073	381073	Npw	chr17	3.21444	-3.57382	5.71738	0.000721098	0.00280576	0.0392976
223435	223435	Trio	chr15	3.21552	8.82792	13.6643	2.6375e-06	0.000102075	5.35983
71106	71106	4933413J09Rik	chr14	3.21586	-1.51104	6.5072	0.000331242	0.00160379	0.810567
674895	674895	Nek10	chr14	3.21821	-2.01803	3.59997	0.0087334	0.019504	-2.40683
15366	15366	Hmmr	chr11	3.22149	5.73708	10.7723	1.30319e-05	0.000205481	3.70071
245683	245683	Klhl34	chrX	3.22351	0.617421	10.0439	2.07215e-05	0.000262256	3.50435
319909	319909	Ism1	chr2	3.23761	-0.575695	3.27587	0.0135554	0.027865	-3.0244
13809	13809	Enpep	chr3	3.23918	-0.592829	4.54093	0.00266167	0.00757235	-1.34149
12310	12310	Calca	chr7	3.24009	-2.75363	3.33996	0.0124121	0.0259612	-2.68506
114606	114606	Tle6	chr10	3.2401	5.26799	13.7768	2.49497e-06	0.000101061	5.51025
541610	541610	Trcg1	chr9	3.24066	-3.86899	2.64026	0.0333974	0.0585853	-3.53799
100503893	100503893	Gm19945	NA	3.2419	0.916637	5.95746	0.000564846	0.00234929	0.117674
667414	667414	Gm8618	NA	3.24322	-4.34285	4.13212	0.00438799	0.0112298	-1.60747
74399	74399	Duxf3	NA	3.2482	-5.5309	1.48123	0.182077	0.244869	-4.95956
75323	75323	4930558J18Rik	chr1	3.24968	0.433552	9.24705	3.56552e-05	0.000367268	2.97441
213945	213945	Col28a1	chr6	3.25668	-0.803528	4.10541	0.00453758	0.0115361	-1.87026
74430	74430	4930452B06Rik	chr14	3.25844	2.07542	9.70813	2.59219e-05	0.000301301	3.24512
77782	77782	Polq	chr16	3.26016	3.60066	9.50427	2.9796e-05	0.000328532	2.98531
69585	69585	Hjv	chr3	3.26216	-2.96155	2.81419	0.0259767	0.0476158	-3.38634
105841	105841	Dennd3	chr15	3.26289	4.00094	14.5506	1.72129e-06	8.8581e-05	5.95253
242202	242202	Pde5a	chr3	3.26513	3.16657	16.1038	8.61678e-07	7.13018e-05	6.64169
17218	17218	Mcm5	chr8	3.26518	6.23977	12.5005	4.81341e-06	0.000126243	4.75354
240119	240119	St6gal2	chr17	3.26529	2.02442	8.32255	7.05772e-05	0.00056724	2.20385
100417675	100417675	Nlrp5-ps	chr7	3.275	-2.95295	3.3946	0.011519	0.0244135	-2.59354
242705	242705	E2f2	chr4	3.28472	3.4211	9.93937	2.22015e-05	0.000274006	3.3146
385354	385354	Frmd7	chrX	3.28729	-1.46277	2.43537	0.0450485	0.075241	-4.11197
407789	407789	BC048644	chr8	3.28768	-3.145	3.29513	0.0132003	0.0272489	-2.70879
12649	12649	Chek1	chr9	3.28768	4.0073	18.0098	4.00204e-07	5.53424e-05	7.40521
208936	208936	Adamts18	chr8	3.29176	-5.00356	1.46122	0.187322	0.250932	-5.00403
208618	208618	Etl4	chr2	3.29292	3.03272	4.64524	0.0023522	0.00686731	-1.68258
12428	12428	Ccna2	chr3	3.29684	6.76225	10.3769	1.6702e-05	0.000232931	3.37317
100041375	100041375	Cyp3a41b	chr5	3.29694	-5.53723	2.08388	0.0756327	0.116524	-4.19513
69716	69716	Trip13	chr13	3.29707	3.57618	9.59041	2.80842e-05	0.00031984	3.05201
17076	17076	Ly75	chr2	3.29786	-0.168608	5.18818	0.00126761	0.00428218	-0.613731
20419	20419	Shcbp1	chr8	3.29839	4.02773	10.6247	1.42831e-05	0.000215018	3.73884
319701	319701	Fbxo48	chr11	3.30113	1.90847	9.19721	3.69356e-05	0.000374112	2.88866
245631	245631	Pwwp3b	chrX	3.30456	2.57873	8.13236	8.1866e-05	0.000627242	1.99846
69941	69941	2810408I11Rik	chr1	3.30599	0.904214	10.4356	1.60901e-05	0.000228244	3.75384
320604	320604	Ccdc169	chr3	3.30622	-3.62809	4.06446	0.00477801	0.0120382	-1.7025
378435	378435	Mafa	chr15	3.30637	-2.96836	3.92984	0.00567169	0.0137823	-1.90027
19218	19218	Ptger3	chr3	3.31247	-3.91387	3.22703	0.0145022	0.0294227	-2.74116
71804	71804	Mtfr2	chr10	3.31322	2.54814	10.7151	1.35018e-05	0.000209059	3.8939
21973	21973	Top2a	chr11	3.31329	8.3492	11.8062	7.06701e-06	0.00014898	4.28679
68298	68298	Ncapd2	chr6	3.31778	7.7642	11.949	6.51945e-06	0.000143579	4.37802
100303732	100303732	Zfp967	chr2	3.32825	-1.40186	8.85848	4.71554e-05	0.000436581	2.62573
192885	192885	BC005512	NA	3.33113	-0.940078	3.09495	0.0174354	0.0342421	-3.22957
320088	320088	C030034L19Rik	chr3	3.33234	-0.986623	4.22043	0.00393048	0.0103063	-1.69886
77011	77011	Ticrr	chr7	3.3324	4.32856	9.15564	3.80436e-05	0.000381468	2.65998
13841	13841	Epha7	chr4	3.33389	2.95121	10.1683	1.91043e-05	0.000249824	3.50857
18973	18973	Pole	chr5	3.33494	5.4906	8.32874	7.02409e-05	0.000565605	1.87985
73182	73182	Pear1	chr3	3.33669	0.725287	4.45478	0.00295127	0.00821205	-1.60276
434794	434794	Xlr4a	chrX	3.34019	-3.23712	2.23303	0.0606816	0.0966334	-4.16768
70415	70415	Stk26	chrX	3.34164	-0.175486	3.88139	0.00603683	0.0145053	-2.235
26886	26886	Cenph	chr13	3.34259	3.83927	14.4927	1.76855e-06	8.97398e-05	5.92951
20557	20557	Slfn3	chr11	3.34674	-3.92684	3.31026	0.0129285	0.0267986	-2.63162
229841	229841	Cenpe	chr3	3.34817	6.11272	10.381	1.66593e-05	0.000232785	3.41192
68753	68753	Mybphl	chr3	3.35241	-4.30719	4.5148	0.00274604	0.00775509	-1.18192
20877	20877	Aurkb	chr11	3.35367	5.33048	11.5623	8.12781e-06	0.000158704	4.24665
70385	70385	Spdl1	chr11	3.35799	3.42869	13.8786	2.3734e-06	9.86666e-05	5.64016
21853	21853	Timeless	chr10	3.35814	5.55353	16.5031	7.28699e-07	6.80564e-05	6.78938
330256	330256	Gm20559	NA	3.3719	-0.483303	6.74219	0.000266376	0.00137639	1.0021
245684	245684	Cnksr2	chrX	3.37316	2.35514	6.94248	0.000222222	0.00120787	0.95464
723930	723930	Mir335	chr6	3.37776	-4.63243	2.84086	0.0250019	0.046177	-3.20626
14235	14235	Foxm1	chr6	3.38287	6.43699	11.5981	7.96123e-06	0.000157483	4.20075
12380	12380	Cast	chr13	3.38949	3.57108	11.7406	7.33604e-06	0.00015158	4.47415
22293	22293	Slc45a2	chr15	3.39087	-1.66602	7.61575	0.00012435	0.000818806	1.72894
271844	271844	Pla2g4f	chr2	3.39372	-4.00066	4.40747	0.00312496	0.00857317	-1.29822
22402	22402	Ccn4	chr15	3.39471	-0.213503	5.44823	0.000956351	0.0034658	-0.314892
13612	13612	Edil3	chr13	3.41335	4.88464	13.0055	3.68485e-06	0.000114138	5.12379
21877	21877	Tk1	chr11	3.41392	4.71916	8.84986	4.74542e-05	0.000437252	2.38607
17703	17703	Msx3	chr7	3.42299	-4.45738	1.92609	0.0954519	0.142033	-4.44467
12189	12189	Brca1	chr11	3.42512	4.81466	10.2729	1.7854e-05	0.00024069	3.43957
110333	110333	Rmst	chr10	3.42531	-3.96058	2.87708	0.0237389	0.0442324	-3.20237
235048	235048	Zfp599	chr9	3.42659	2.08133	13.1366	3.44333e-06	0.000110334	5.27236
71704	71704	Arhgef3	chr14	3.42872	4.34449	5.32229	0.00109494	0.00384846	-1.01045
23887	23887	Ggt5	chr10	3.43034	-2.37262	3.72342	0.00741652	0.0171333	-2.20501
277414	277414	Trp53i11	chr2	3.4316	8.1073	9.44824	3.09731e-05	0.000334922	2.66387
17294	17294	Mest	chr6	3.43394	8.44221	5.9588	0.000564089	0.0023467	-0.550226
77018	77018	Col25a1	chr3	3.4352	-0.940167	5.85909	0.00062376	0.00253843	0.172647
67052	67052	Ndc80	chr17	3.43755	4.62481	12.6649	4.4075e-06	0.000120994	4.95073
74269	74269	1700063H04Rik	chr6	3.44129	-4.96836	1.54661	0.16586	0.226406	-4.90447
218581	218581	Depdc1b	chr13	3.46264	3.5073	8.67692	5.39302e-05	0.000474985	2.36177
18096	18096	Nkx6-1	chr5	3.46568	-4.93745	1.52985	0.169887	0.231122	-4.92703
140476	140476	Strc	chr2	3.46569	-1.44942	1.70434	0.132073	0.186572	-5.13223
71819	71819	Kif23	chr9	3.4663	5.37097	11.9971	6.34581e-06	0.000142469	4.51407
76652	76652	Actrt3	chr3	3.46791	-3.82245	2.75517	0.0282795	0.0509922	-3.38085
12020	12020	Nkx3-2	chr5	3.47044	-0.990413	10.1045	1.99147e-05	0.00025691	3.42275
77209	77209	8030453O22Rik	NA	3.47117	-2.8806	5.9326	0.000579125	0.00239606	0.264802
76464	76464	Knl1	chr2	3.47471	4.70758	12.9295	3.8337e-06	0.000116262	5.09403
263406	263406	Plekhg3	chr12	3.47689	2.68577	7.93904	9.54771e-05	0.000692089	1.82767
105837	105837	Mtbp	chr15	3.48485	5.51272	15.2518	1.2491e-06	8.16003e-05	6.23214
223332	223332	Ranbp3l	chr15	3.49231	0.839222	4.43003	0.00304078	0.00839124	-1.64252
20873	20873	Plk4	chr3	3.50787	5.14964	14.1748	2.05634e-06	9.32978e-05	5.72677
76293	76293	Mfap4	chr11	3.52096	0.59091	2.50297	0.0407996	0.069229	-4.30877
69885	69885	Aunip	chr4	3.52101	2.13433	13.8488	2.40824e-06	9.93923e-05	5.61748
212712	212712	Satb2	chr1	3.52196	2.63099	18.2672	3.6301e-07	5.53424e-05	7.40517
16777	16777	Lamb1	chr12	3.52372	6.04471	9.74627	2.52623e-05	0.00029621	2.96639
242509	242509	Bnc2	chr4	3.5268	-1.06381	6.40965	0.000363241	0.0017129	0.714722
54598	54598	Calcrl	chr2	3.54536	6.28927	7.63905	0.000121967	0.000808016	1.21572
14089	14089	Fap	chr2	3.54603	-3.9934	3.92173	0.00573114	0.0138991	-1.8593
100861715	100861715	Gm21158	NA	3.55392	-4.90199	1.53398	0.168886	0.230052	-4.92463
71785	71785	Pdgfd	chr9	3.5592	-0.609409	8.74917	5.11101e-05	0.00045804	2.60333
14793	14793	Cdca3	chr6	3.56158	5.66432	10.7467	1.32396e-05	0.000207266	3.70084
19361	19361	Rad51	chr2	3.56896	4.29471	14.7041	1.60258e-06	8.71673e-05	6.02047
12638	12638	Cftr	chr6	3.57074	-1.20996	7.47107	0.000140373	0.000886038	1.63237
12493	12493	Cd37	chr7	3.57501	-2.57526	4.9774	0.00160355	0.00511208	-0.69138
76131	76131	Depdc1a	chr3	3.57645	3.58746	7.92835	9.63006e-05	0.000695807	1.73248
215654	215654	Cdh12	chr15	3.58399	-4.40355	4.20115	0.00402569	0.0104926	-1.52847
244653	244653	Hydin	chr8	3.59072	0.448641	5.27052	0.00115828	0.00400387	-0.575154
17215	17215	Mcm3	chr1	3.59329	6.5762	20.2947	1.75825e-07	4.31351e-05	8.22848
12021	12021	Bard1	chr1	3.59599	3.52085	10.951	1.16804e-05	0.000196107	3.99326
241230	241230	St8sia6	chr2	3.60256	-3.08376	4.5025	0.0027868	0.00784611	-1.2064
320865	320865	Cdh18	chr15	3.60981	-2.57696	5.19242	0.0012617	0.00426972	-0.461366
216445	216445	Arhgap9	chr10	3.61095	-4.37016	3.50968	0.00985642	0.0215035	-2.35051
15186	15186	Hdc	chr2	3.61242	-1.86625	4.84533	0.00186392	0.00572756	-0.868118
66864	66864	Clec14a	chr12	3.61466	-3.18337	2.454	0.043834	0.0736414	-3.8638
27401	27401	Skp2	chr15	3.61524	5.80908	12.3494	5.22389e-06	0.000130237	4.6993
30937	30937	Lmcd1	chr6	3.61608	2.9928	5.94012	0.000574762	0.00238368	-0.137561
208628	208628	Kntc1	chr5	3.62303	5.10439	14.014	2.22209e-06	9.53412e-05	5.65025
72415	72415	Sgo1	chr17	3.62864	4.24056	13.339	3.105e-06	0.000106632	5.34149
238880	238880	Actbl2	chr13	3.6308	-3.9024	4.36161	0.0033041	0.00896694	-1.34986
545490	545490	Zfp973	chr2	3.63107	0.00142719	11.8031	7.07955e-06	0.00014898	4.44469
237911	237911	Brip1	chr11	3.63656	3.23258	11.3932	8.96955e-06	0.000167957	4.28666
12565	12565	Cdh9	chr15	3.64473	-4.148	4.85204	0.0018496	0.00570171	-0.825851
17216	17216	Mcm2	chr6	3.67335	6.7551	20.2914	1.76025e-07	4.31351e-05	8.22635
18005	18005	Nek2	chr1	3.6748	5.03924	13.6736	2.62534e-06	0.000102059	5.4795
76915	76915	Mnd1	chr3	3.68027	0.522643	10.5838	1.46531e-05	0.000217258	3.82803
16956	16956	Lpl	chr8	3.68355	4.31416	6.9853	0.00021389	0.00117278	0.792804
100042415	100042415	Mnd1-ps	chr14	3.69172	-2.90126	5.81512	0.000652298	0.00261054	0.153946
100043387	100043387	Gm14305	chr2	3.69489	0.746419	11.1404	1.04192e-05	0.000182186	4.1601
13179	13179	Dcn	chr10	3.6959	-3.83545	3.5767	0.00900897	0.019996	-2.28913
218203	218203	Mylip	chr13	3.70414	2.63528	11.7196	7.42458e-06	0.000152257	4.50686
54352	54352	Irx5	chr8	3.70422	0.949282	11.5957	7.97237e-06	0.000157483	4.42247
329160	329160	9130024F11Rik	chr1	3.71136	0.487412	12.4056	5.06671e-06	0.000129477	4.79582
15416	15416	Hoxb8	chr11	3.71303	-4.89153	3.74886	0.00717292	0.016676	-2.05201
80903	80903	Fgf16	chrX	3.72351	-4.84171	3.76797	0.00699563	0.0163589	-2.02977
18392	18392	Orc1	chr4	3.72513	2.52737	12.7536	4.20485e-06	0.000119142	5.07954
100861953	100861953	NA	NA	3.72896	-3.80124	4.11049	0.00450871	0.0114795	-1.63966
21825	21825	Thbs1	chr2	3.7322	-0.0788884	9.19566	3.69763e-05	0.000374221	2.92771
214763	214763	Cgas	chr9	3.74033	2.66391	13.084	3.53798e-06	0.000111937	5.2505
230787	230787	Themis2	chr4	3.7405	-3.83404	6.50092	0.000333205	0.00161105	0.671536
53313	53313	Atp2a3	chr11	3.74057	-2.60765	5.24988	0.00118467	0.00406677	-0.400262
263803	263803	Pkn3	chr2	3.74314	2.71838	14.9063	1.46027e-06	8.36177e-05	6.11584
22771	22771	Zic1	chr9	3.7434	4.62222	7.9427	9.51968e-05	0.000690992	1.64888
14404	14404	Gabre	chrX	3.74459	-2.25431	7.57851	0.000128268	0.000834597	1.6522
13640	13640	Efna5	chr17	3.74956	1.8289	14.9243	1.4483e-06	8.36177e-05	6.06901
18383	18383	Tnfrsf11b	chr15	3.75494	-1.31142	5.90626	0.000594695	0.00244937	0.23828
381373	381373	Sp9	chr2	3.76174	3.19166	9.7792	2.47081e-05	0.000291771	3.23009
20562	20562	Slit1	chr19	3.76638	3.90417	8.24803	7.47767e-05	0.000587695	1.98253
231655	231655	Oasl1	chr5	3.77189	0.218078	7.09407	0.000194259	0.00110111	1.29429
108723	108723	Card11	chr5	3.77347	-3.55034	6.85326	0.000240785	0.00128072	0.972446
224796	224796	Clic5	chr17	3.78176	1.85566	7.03764	0.000204178	0.00113764	1.10897
56554	56554	Raet1d	chr10	3.78227	1.26345	13.4118	2.99281e-06	0.000106101	5.35182
232400	232400	A2ml1	chr6	3.78763	-5.32753	2.79276	0.0267893	0.048776	-3.2599
791423	791423	Gm11190	chr11	3.78899	-3.51471	4.66048	0.00231043	0.00677037	-1.02106
73181	73181	Nfatc4	chr14	3.79331	1.56621	2.86373	0.0241964	0.0449066	-3.92322
268780	268780	Egflam	chr15	3.79428	-1.05881	3.56821	0.00911185	0.0201883	-2.53604
239659	239659	C1ql4	chr15	3.79849	-3.63855	5.03276	0.00150665	0.00486546	-0.629603
18214	18214	Ddr2	chr1	3.79875	6.90159	13.1246	3.46461e-06	0.000110334	5.09355
14463	14463	Gata4	chr14	3.79962	-3.56567	3.16502	0.0158077	0.03165	-2.83976
100503127	100503127	Gm19566	NA	3.80246	-3.7808	5.35622	0.00105552	0.00373638	-0.314966
74992	74992	4930487H11Rik	NA	3.80891	-4.3681	3.15723	0.0159805	0.0319298	-2.80007
20613	20613	Snai1	chr2	3.81266	-1.29089	3.90353	0.00586686	0.0141733	-2.06253
329271	329271	C230024C17Rik	chr1	3.81395	-2.22111	5.50267	0.000902582	0.00331029	-0.145333
404337	404337	Olfr1383	chr11	3.82349	-3.14456	4.39556	0.00317044	0.00867466	-1.32503
18605	18605	Enpp1	chr10	3.83142	0.752254	10.3517	1.69734e-05	0.000234644	3.69554
223337	223337	Ugt3a2	chr15	3.83236	-5.24097	1.59599	0.154502	0.213246	-4.84354
20474	20474	Six4	chr12	3.83273	3.31102	6.11637	0.000482374	0.00208999	0.0222632
15201	15201	Hells	chr19	3.83356	4.69212	9.88413	2.3032e-05	0.000279488	3.18947
171531	171531	Mlph	chr1	3.83569	-2.06717	6.329	0.000392331	0.00181283	0.644965
69908	69908	Rab3b	chr4	3.83755	4.7394	5.20831	0.00123986	0.00421785	-1.17298
15410	15410	Hoxb3	chr11	3.84734	-4.84128	1.83999	0.108328	0.157845	-4.54415
116732	116732	Tsga13	chr6	3.85177	-3.30231	3.68981	0.0077523	0.0177305	-2.1752
626410	626410	Gm20755	chr3	3.85767	-4.79766	4.92352	0.00170456	0.00534274	-0.768572
268465	268465	Eme1	chr11	3.85849	3.36972	10.206	1.86418e-05	0.000246529	3.5161
230590	230590	Zyg11a	chr4	3.85903	-4.79766	4.94474	0.00166397	0.00525055	-0.747675
54373	54373	Prss16	chr13	3.86845	-1.09131	8.02398	8.92046e-05	0.000663858	2.05798
17534	17534	Mrc2	chr11	3.86886	4.39143	10.2648	1.79472e-05	0.000241066	3.48321
20732	20732	Spint1	chr2	3.87627	-2.47107	1.85941	0.105284	0.154044	-4.76312
214547	214547	She	chr3	3.87754	-0.360018	2.56863	0.0370674	0.0638946	-4.04823
140488	140488	Igf2bp3	chr6	3.88004	5.16539	9.13529	3.85996e-05	0.000383346	2.58897
13799	13799	En2	chr5	3.88481	1.69609	2.90393	0.0228461	0.0428214	-3.88064
332221	332221	Zscan10	chr17	3.88526	-2.49831	1.19604	0.270601	0.341856	-5.58022
76843	76843	Dtl	chr1	3.90253	5.39742	20.4032	1.69477e-07	4.31351e-05	8.26358
14343	14343	Fut1	chr7	3.91877	-2.26666	5.97588	0.000554524	0.00231689	0.316752
67177	67177	Cdt1	chr8	3.95457	4.7932	22.6732	8.17555e-08	3.30387e-05	8.92968
16775	16775	Lama4	chr10	3.95475	4.00802	17.4809	4.91109e-07	5.80544e-05	7.20125
100102	100102	Pcsk9	chr4	3.95563	-2.09603	3.24626	0.0141213	0.0288147	-2.86007
100038489	100038489	Apela	chr8	3.95565	-3.58866	3.54578	0.00938976	0.0206906	-2.33881
56838	56838	Ccl28	chr13	3.96171	0.880196	10.8764	1.22242e-05	0.000200247	4.0118
14247	14247	Fli1	chr9	3.9703	-1.10895	5.8703	0.000616716	0.00251979	0.198519
19362	19362	Rad51ap1	chr6	3.97612	3.74632	12.9089	3.87508e-06	0.00011676	5.13697
58182	58182	Prokr1	chr6	3.97828	3.12702	4.04697	0.00488485	0.0122559	-2.45649
68178	68178	Cgnl1	chr9	3.98252	2.99621	17.6473	4.60195e-07	5.59217e-05	7.21251
77132	77132	2810433D01Rik	chr11	3.98562	-3.99264	5.74537	0.000700602	0.00274754	0.0259036
100503949	100503949	Zfp965	chr2	3.98607	-0.67566	10.3323	1.71856e-05	0.000237199	3.57209
26423	26423	Nr5a1	chr2	3.99684	-4.7394	5.72573	0.000714916	0.00278983	-0.0291171
100503076	100503076	NA	NA	4.00449	-3.50097	2.80412	0.0263554	0.0481676	-3.33156
14764	14764	Ptgdr2	chr19	4.00704	-4.47768	4.11266	0.00449646	0.0114534	-1.62876
381823	381823	Apold1	chr6	4.0123	0.88753	10.2774	1.78027e-05	0.000240371	3.65181
15220	15220	Foxq1	chr13	4.01244	-4.49277	5.26567	0.00116442	0.00401899	-0.434084
14836	14836	Gsc	chr12	4.01248	-3.88682	1.20192	0.268454	0.339663	-5.37664
319463	319463	C230057M02Rik	NA	4.01358	-3.7674	4.45008	0.00296804	0.00824655	-1.25118
12398	12398	Cbfa2t3	chr8	4.01491	-1.8584	5.22623	0.00121573	0.00415124	-0.441372
332937	332937	Tfap2e	chr4	4.01845	-4.72983	3.79213	0.00677831	0.0159329	-2.00225
13982	13982	Esr1	chr10	4.02129	-1.14791	8.79939	4.92484e-05	0.000449163	2.59162
231603	231603	A630023P12Rik	chr5	4.02165	-5.2061	1.79598	0.115544	0.166844	-4.59423
14823	14823	Grm8	chr6	4.02684	-1.41221	4.05302	0.00484758	0.0121817	-1.85091
20317	20317	Serpinf1	chr11	4.03799	-0.214794	3.31044	0.0129253	0.0267958	-2.99016
12772	12772	Ccr2	chr9	4.04546	-5.17225	1.76824	0.120326	0.172573	-4.63211
234290	234290	BC030500	chr8	4.0521	-2.82047	3.31966	0.0127626	0.0265344	-2.68864
21892	21892	Tll1	chr8	4.0557	-1.74191	7.83378	0.000103952	0.00073035	1.87413
12111	12111	Bgn	chrX	4.0627	2.08502	3.50797	0.00987911	0.0215367	-3.05496
100503068	100503068	Gm11549	chr3	4.06837	3.54039	6.65883	0.000287593	0.0014553	0.568115
319849	319849	Plxna4os1	chr6	4.06886	-5.16487	1.77476	0.119184	0.171219	-4.62426
67792	67792	Rgs8	chr1	4.07944	2.98412	3.70438	0.00760476	0.0174776	-2.9074
240590	240590	Dmrt3	chr19	4.08989	-5.2047	3.60296	0.00869869	0.0194565	-2.22762
16411	16411	Itgax	chr7	4.09613	-5.17169	2.69133	0.0310125	0.0550071	-3.40214
24059	24059	Slco2a1	chr9	4.09754	-2.82277	3.05813	0.0183614	0.0356977	-3.04178
26909	26909	Exo1	chr1	4.10457	4.1389	11.2159	9.96011e-06	0.000177076	4.13423
100504347	100504347	Gm20187	chr12	4.1115	-4.65891	3.2712	0.0136429	0.0280194	-2.64936
667962	667962	Zfp966	chr2	4.11847	-2.88693	8.6458	5.51986e-05	0.000483217	2.24679
625464	625464	Gm6588	chr5	4.12205	-1.68702	3.24877	0.0140723	0.0287315	-2.89567
100504712	100504712	Gm20367	NA	4.1275	-4.64876	4.35339	0.00333739	0.00903895	-1.35956
239337	239337	Adamts12	chr15	4.1324	2.93853	12.3985	5.0862e-06	0.00012974	4.88526
14615	14615	Gjc1	chr11	4.13389	3.38922	13.2307	3.28106e-06	0.000108697	5.3186
13406	13406	Dmp1	chr5	4.13747	-1.3251	5.26402	0.00116653	0.00402277	-0.422683
227358	227358	Erfe	chr1	4.14141	0.302651	7.02523	0.000206435	0.00114554	1.2344
100045469	100045469	Gm14204	chr2	4.14361	-2.73791	2.43562	0.045032	0.0752243	-3.91919
14829	14829	Grpr	chrX	4.14445	-3.3936	3.68502	0.00780149	0.0178213	-2.17163
19049	19049	Ppp1r1b	chr11	4.1774	1.64225	16.3774	7.67877e-07	6.94895e-05	6.58952
211001	211001	8030423F21Rik	chr5	4.17849	-4.62062	4.56352	0.00259102	0.00740898	-1.13302
257630	257630	Il17f	chr1	4.19465	-3.63497	2.76993	0.0276841	0.0500903	-3.36283
213742	213742	Xist	chrX	4.20139	8.74909	1.63337	0.14639	0.203848	-6.43076
16456	16456	F11r	chr1	4.20208	-0.62984	8.26813	7.36167e-05	0.000581472	2.25234
23834	23834	Cdc6	chr11	4.20777	3.95377	12.5373	4.71904e-06	0.000124814	4.92869
78403	78403	2900041M22Rik	chr11	4.21087	-2.52903	3.02924	0.0191246	0.0369458	-3.10788
237175	237175	Adgrg2	chrX	4.22465	-0.597112	5.30547	0.00111508	0.00390111	-0.421433
15227	15227	Foxf1	chr8	4.22505	-2.80035	1.96878	0.0896336	0.134644	-4.55772
14129	14129	Fcgr1	chr3	4.23041	-5.11478	2.68097	0.0314817	0.0556682	-3.41864
18187	18187	Nrp2	chr1	4.24402	5.3901	22.2383	9.34775e-08	3.55475e-05	8.83022
75196	75196	Ankrd7	chr6	4.26032	-4.22049	5.25123	0.00118292	0.00406237	-0.440709
211651	211651	Fancd2	chr6	4.26663	4.82732	13.247	3.25393e-06	0.000108697	5.27833
71027	71027	Tmem30c	chr16	4.27852	-4.58794	5.50202	0.000903204	0.00331188	-0.216906
620790	620790	Gm14443	NA	4.28262	-3.43183	5.41957	0.000986084	0.00354839	-0.244168
14186	14186	Fgfr4	chr13	4.29139	0.394229	4.08459	0.00465812	0.011784	-2.00117
17916	17916	Myo1f	chr17	4.30116	-5.08939	4.6305	0.00239341	0.00695461	-1.06595
239463	239463	Fam83a	chr15	4.31211	-3.82311	6.22347	0.000434416	0.0019501	0.436764
70472	70472	Atad2	chr15	4.31422	6.50629	24.574	4.68137e-08	2.71161e-05	9.52403
76024	76024	Gm11346	chr13	4.31552	-5.07773	4.86962	0.00181271	0.00560988	-0.822455
22446	22446	Xlr3c	chrX	4.32941	1.20915	13.0634	3.57581e-06	0.000112235	5.16754
11607	11607	Agtr1a	chr13	4.32986	-0.941133	7.25438	0.000168917	0.00100351	1.45783
70040	70040	2610037D02Rik	chr15	4.33083	-2.45129	3.30248	0.0130675	0.0270262	-2.73729
328287	328287	Gm20554	chr13	4.33579	-1.04502	5.84777	0.000630973	0.00255462	0.177209
229665	229665	Ampd1	chr3	4.36716	-2.72478	4.70087	0.00220359	0.00652219	-0.986845
70024	70024	Mcm10	chr2	4.38808	4.59114	14.0023	2.23469e-06	9.5468e-05	5.68056
619287	619287	Rtl4	chrX	4.38911	-0.44175	12.4923	4.83459e-06	0.000126522	4.64704
15285	15285	Mnx1	chr5	4.39306	-5.03036	2.5998	0.0354214	0.0615272	-3.53168
18542	18542	Pcolce	chr5	4.39316	3.79059	4.712	0.00217511	0.00646764	-1.64918
21338	21338	Tacr3	chr3	4.41173	-4.53919	6.13794	0.000472254	0.00205931	0.322935
353282	353282	Sfmbt2	chr2	4.41436	2.40036	9.42871	3.13955e-05	0.000338227	3.04682
407809	407809	BC055402	chr1	4.42063	-3.15965	3.15277	0.0160802	0.03207	-2.87863
11987	11987	Slc7a1	chr5	4.42579	6.97154	12.6859	4.35867e-06	0.000120606	4.85764
574437	574437	Xlr3b	chrX	4.43454	3.0766	14.5488	1.72273e-06	8.8581e-05	5.95935
69065	69065	Chac1	chr2	4.44499	3.51606	3.82901	0.00646057	0.01532	-2.78689
109620	109620	Dsp	chr13	4.45777	-3.56688	4.92555	0.00170063	0.00533609	-0.741259
67968	67968	Ooep	chr9	4.45873	-3.21262	7.44397	0.000143627	0.000899388	1.41748
406219	406219	Krt87	chr15	4.49015	-4.98843	3.85218	0.00626924	0.0149295	-1.93088
56811	56811	Dkk2	chr3	4.50016	-3.93398	4.05633	0.00482733	0.0121396	-1.69647
237504	237504	Rassf9	chr10	4.50916	-4.51691	5.82627	0.000644926	0.0025924	0.0685326
547347	547347	Gm6034	chr17	4.51673	-1.19012	7.15026	0.000184919	0.00106601	1.36614
79456	79456	Recql4	chr15	4.52474	4.36271	20.6132	1.57914e-07	4.31351e-05	8.27913
21788	21788	Tfpi	chr2	4.53327	2.84553	10.3568	1.69177e-05	0.000234247	3.66472
241035	241035	Pkhd1	chr1	4.53835	-4.94219	3.3149	0.0128462	0.0266701	-2.59298
100043126	100043126	NA	NA	4.53969	-0.711309	13.4788	2.89349e-06	0.000105898	4.96472
11921	11921	Atoh1	chr6	4.54115	-5.01512	7.39892	0.000149225	0.000921333	1.19256
70979	70979	Fancd2os	chr6	4.54411	-0.578517	11.6131	7.89242e-06	0.000157098	4.21513
22445	22445	Xlr3a	chrX	4.55308	1.45138	6.37584	0.00037513	0.00175647	0.534382
231045	231045	Iqca1l	chr5	4.5557	-4.98843	6.51883	0.000327644	0.00159464	0.600387
16790	16790	Anpep	chr7	4.55732	-1.9513	2.89206	0.0232363	0.0434495	-3.35043
629242	629242	Gm6958	NA	4.56692	0.0790824	7.88079	0.000100067	0.00071148	1.96686
11449	11449	Chrng	chr1	4.57973	-4.01401	2.89742	0.0230593	0.043165	-3.1541
102545	102545	Cmtm7	chr9	4.58787	2.01262	7.65558	0.000120309	0.000800081	1.67636
214642	214642	Cped1	chr6	4.58985	1.61638	14.8379	1.50672e-06	8.41876e-05	5.97884
27140	27140	Tlx3	chr11	4.59326	-3.15107	9.07691	4.02468e-05	0.000394083	2.39827
51791	51791	Rgs14	chr13	4.5986	-1.99701	5.58074	0.000831277	0.00311787	-0.0664831
209588	209588	Sectm1a	chr11	4.59882	-2.85998	1.34006	0.222072	0.289472	-5.35014
207819	207819	4930539E08Rik	chr17	4.61013	-4.17316	4.37066	0.00326787	0.00888945	-1.33919
14028	14028	Evx1	chr6	4.61735	-4.97322	8.01764	8.96563e-05	0.000665509	1.5611
94175	94175	Hrg	chr16	4.62017	-4.95494	7.47363	0.00014007	0.000884848	1.24602
73884	73884	Zdbf2	chr1	4.62349	-0.153366	4.36828	0.00327739	0.00890754	-1.56081
100316689	100316689	Mir1931	chr10	4.63726	-4.9535	4.78441	0.00199953	0.00606174	-0.905138
258371	258371	Olfr368	chr2	4.63833	-5.00915	2.33768	0.0520061	0.084744	-3.88696
100504171	100504171	Gm17575	NA	4.64904	-4.41265	7.04077	0.000203613	0.00113658	0.99591
18089	18089	Nkx2-3	chr19	4.65188	-4.86179	1.66915	0.139	0.195168	-4.77835
171405	171405	Slc22a27	chr19	4.65381	-4.89791	4.44709	0.00297875	0.00825766	-1.25757
19109	19109	Prl	chr13	4.65753	-4.93576	2.34736	0.0512702	0.0838042	-3.8777
242553	242553	Kank4	chr4	4.66238	1.22005	11.5369	8.24835e-06	0.000159257	4.38945
12869	12869	Cox8b	chr7	4.67423	-4.95342	3.60827	0.00863736	0.0193342	-2.22555
100039794	100039794	Gm2427	NA	4.67752	-4.15834	6.56927	0.000312532	0.00153849	0.671835
241391	241391	Galnt5	chr2	4.70098	-4.90281	4.39776	0.003162	0.00866041	-1.31107
73173	73173	Pcdh18	chr3	4.707	2.92662	8.03489	8.8433e-05	0.00066024	1.9238
14234	14234	Foxc2	chr8	4.71523	-2.38642	5.19924	0.00125228	0.00424685	-0.452558
72107	72107	Dscc1	chr15	4.71728	2.40248	19.9032	2.01111e-07	4.47578e-05	7.81928
15425	15425	Hoxc6	chr15	4.74062	-3.27002	1.65023	0.142863	0.199752	-4.90049
97086	97086	Slc9b2	chr3	4.7452	-2.66183	8.85241	4.73657e-05	0.000437252	2.37555
217328	217328	Myo15b	NA	4.7518	-3.82878	4.62362	0.00241293	0.00699757	-1.06342
68792	68792	Srpx2	chrX	4.75724	-4.35118	3.07964	0.0178142	0.03486	-2.90732
237178	237178	Ppef1	chrX	4.75897	-4.90613	7.10111	0.000193061	0.00109743	1.01412
15372	15372	Hmx2	chr7	4.76557	-4.89791	7.08944	0.000195053	0.00110441	1.00726
12029	12029	Bcl6b	chr11	4.76569	2.95031	6.3094	0.000399785	0.00183851	0.304624
20289	20289	Scx	chr15	4.77768	2.07414	11.2947	9.50499e-06	0.00017259	4.27412
21869	21869	Nkx2-1	chr12	4.7786	-1.96513	3.9362	0.00562563	0.0136914	-1.93282
57339	57339	Jph1	chr1	4.80629	0.879296	7.29992	0.000162413	0.000975544	1.45765
231044	231044	Gbx1	chr5	4.80703	-3.5757	6.84539	0.000242503	0.00128592	0.928814
666184	666184	Gm15080	chrX	4.83891	-4.8363	6.47355	0.000341909	0.00163764	0.579401
13395	13395	Dlx5	chr6	4.87421	-1.69585	6.67591	0.000283097	0.00143715	0.950167
13396	13396	Dlx6	chr6	4.89081	-1.87007	7.93423	9.58463e-05	0.000693678	1.90996
14238	14238	Foxf2	chr13	4.89388	-2.98028	3.33843	0.0124381	0.026006	-2.63234
17286	17286	Meox2	chr12	4.90476	-2.48607	8.15723	8.02797e-05	0.000617812	1.98235
14620	14620	Gjb3	chr4	4.91313	-3.72718	2.5386	0.0387288	0.0663176	-3.65256
18996	18996	Pou4f1	chr14	4.93309	-0.140504	9.78377	2.46323e-05	0.000291602	3.27626
54613	54613	St3gal6	chr16	4.94613	3.46052	21.7097	1.10395e-07	3.83668e-05	8.4849
100039691	100039691	Lncenc1	chr13	4.95596	-4.04542	5.47324	0.000931218	0.0033917	-0.227245
100043914	100043914	Zfp968	NA	4.96816	-1.21473	8.27465	7.32448e-05	0.000579588	2.20558
16874	16874	Lhx6	chr2	4.97898	-4.74184	4.29061	0.00360418	0.00960579	-1.42825
110312	110312	Pmch	chr10	4.97904	-3.73175	6.04346	0.000518408	0.00220305	0.28041
56089	56089	Ramp3	chr11	4.98108	-1.31191	5.07137	0.0014429	0.00471237	-0.620416
240892	240892	Dusp27	chr1	4.9824	-4.75711	4.52619	0.0027089	0.0076708	-1.17135
230025	230025	Prdm13	chr4	4.99487	-4.77508	5.96842	0.000558677	0.00233061	0.187409
15429	15429	Hoxd1	chr2	4.99644	-4.73731	3.91615	0.00577236	0.0139915	-1.85769
234421	234421	Cib3	chr8	4.99867	-4.25335	7.97219	9.29713e-05	0.000681097	1.59237
382111	382111	Susd5	chr9	5.02387	-0.495102	2.99639	0.0200333	0.0383814	-3.3587
333329	333329	Cngb1	chr8	5.02848	-2.1001	8.69845	5.30717e-05	0.000469805	2.36929
20979	20979	Syt1	chr10	5.04474	3.79793	13.1299	3.45528e-06	0.000110334	5.26523
229214	229214	Qrfpr	chr3	5.04594	-3.60487	3.09583	0.0174139	0.0342078	-2.90697
13172	13172	Dbx1	chr7	5.05738	-4.73895	8.73979	5.14666e-05	0.000460049	1.97253
12571	12571	Cdk6	chr5	5.06245	2.62619	4.75249	0.00207491	0.00623455	-1.42046
668662	668662	Gm9292	NA	5.06505	-4.72683	6.01649	0.000532493	0.00224435	0.229607
66042	66042	Sostdc1	chr12	5.07253	-2.37719	3.87952	0.00605142	0.0145283	-1.97236
15221	15221	Foxd3	chr4	5.0733	-4.2371	4.12351	0.0044356	0.0113282	-1.61771
207618	207618	Zfp804b	chr5	5.08264	-3.41197	3.8236	0.00650614	0.0154029	-1.98487
71566	71566	Clmp	chr9	5.09589	-0.00414036	2.18566	0.0650768	0.102636	-4.5996
56839	56839	Lgi1	chr19	5.10949	-2.07066	4.56393	0.00258976	0.00740777	-1.15678
13593	13593	Ebf3	chr7	5.11642	3.0799	8.95621	4.39108e-05	0.000417416	2.66678
20583	20583	Snai2	chr16	5.15029	-3.08086	1.55753	0.163284	0.223556	-5.02663
107684	107684	Coro2a	chr4	5.15492	-1.36632	2.51906	0.0398503	0.0678967	-3.92784
104360	104360	Isl2	chr9	5.15633	0.404067	15.411	1.16364e-06	7.77065e-05	5.89567
226040	226040	Tmem252	chr19	5.16514	-4.65971	6.23642	0.000428987	0.00193322	0.409961
22045	22045	Trhr	chr15	5.1669	-1.83706	7.46673	0.000140888	0.000888323	1.569
213438	213438	P2ry10b	chrX	5.16947	-4.15421	7.74822	0.000111469	0.0007614	1.47099
17059	17059	Klrb1c	chr6	5.17855	-3.60229	3.41947	0.0111356	0.0237332	-2.48154
15426	15426	Hoxc8	chr15	5.19679	-3.76781	1.18517	0.274605	0.34626	-5.38566
20899	20899	Stra8	chr6	5.20724	-4.62064	2.73359	0.0291742	0.0522908	-3.36875
232408	232408	Klrb1f	chr6	5.24396	-4.6733	7.34736	0.000155936	0.000952835	1.19778
100628580	100628580	Mir5103	chr1	5.27591	-4.63948	6.031	0.000524864	0.00222074	0.246351
632671	632671	Vmn2r18	chr5	5.27853	-3.34575	3.52615	0.0096404	0.021141	-2.35817
22255	22255	Uncx	chr5	5.29436	-4.07897	6.19403	0.000447044	0.00198576	0.393727
15165	15165	Hcn1	chr13	5.30619	-1.65505	4.49815	0.00280136	0.00788319	-1.25274
110935	110935	Atp6v1b1	chr6	5.318	-3.13979	6.53894	0.000321523	0.00157118	0.729347
14170	14170	Fgf15	chr7	5.31864	-4.56029	3.07163	0.018016	0.0351857	-2.91957
72512	72512	Tmem173	chr18	5.31905	3.34231	5.28983	0.00113419	0.00394333	-0.842528
71872	71872	Aox4	chr1	5.32329	-3.3021	6.47879	0.000340223	0.00163123	0.664652
21819	21819	Tg	chr15	5.35169	-4.04108	6.21606	0.000437557	0.00195813	0.413211
379043	379043	Raet1e	chr10	5.40011	1.29555	13.1371	3.44253e-06	0.000110334	5.16947
320038	320038	Dlx6os1	chr6	5.41333	-0.989617	4.21807	0.00394199	0.0103231	-1.63646
277328	277328	Trpa1	chr1	5.42003	-3.79194	4.59506	0.0024958	0.00718725	-1.09371
268807	268807	Klhl38	chr15	5.42674	-4.03078	4.27009	0.00369641	0.00980648	-1.45144
17768	17768	Mthfd2	chr6	5.43295	5.22013	8.44195	6.43931e-05	0.000533187	2.09443
78365	78365	Lhx1os	chr11	5.43514	-3.07051	6.57708	0.000310264	0.00153428	0.76189
100039545	100039545	Gm15109	NA	5.44788	-4.5288	6.01716	0.000532142	0.00224388	0.240773
100040465	100040465	NA	NA	5.44814	-1.68333	12.5919	4.58278e-06	0.000123465	4.24718
14261	14261	Fmo1	chr1	5.4559	1.10835	9.46184	3.06826e-05	0.000333441	3.12067
246155	246155	L1Md-Gf21	NA	5.45732	-3.25248	6.71565	0.000272933	0.00139993	0.849276
21418	21418	Tfap2a	chr13	5.467	1.41146	10.7192	1.34668e-05	0.000209059	3.92071
13447	13447	Doc2b	chr11	5.5138	0.966763	7.79199	0.000107549	0.000745639	1.88328
100039934	100039934	Gm15085	chrX	5.53216	-4.49234	6.24949	0.000423585	0.00191484	0.430106
71761	71761	Amdhd1	chr10	5.56177	-3.55263	6.98831	0.000213318	0.00117074	1.00832
791406	791406	Gm9979	NA	5.56551	-4.47709	8.78544	4.97579e-05	0.000451983	2.03132
68545	68545	Ecscr	chr18	5.56635	-2.34711	4.36524	0.00328953	0.00893716	-1.37014
228775	228775	Trib3	chr2	5.56887	2.95574	5.85492	0.000626406	0.00254561	-0.144302
22778	22778	Ikzf1	chr11	5.61254	-3.70311	4.18942	0.00408488	0.010623	-1.54396
12819	12819	Col15a1	chr4	5.62205	-1.34807	4.60761	0.00245903	0.00709821	-1.1329
21934	21934	Tnfrsf11a	chr1	5.62456	-2.56282	6.90476	0.000229866	0.00123934	1.06225
245610	245610	Nxf3	chrX	5.63826	-1.47993	1.42105	0.198263	0.263456	-5.403
226041	226041	Pgm5	chr19	5.64143	1.62285	7.71065	0.000114962	0.000774	1.78454
329480	329480	Wt1os	chr2	5.67306	-4.44057	8.99406	4.27226e-05	0.000410614	2.13777
545859	545859	NA	NA	5.67649	-4.41665	7.39458	0.000149777	0.000923589	1.25167
18505	18505	Pax3	chr1	5.76627	-4.41206	6.15682	0.000463594	0.00203175	0.360407
16401	16401	Itga4	chr2	5.77101	4.58409	11.1592	1.03024e-05	0.00018135	4.11738
16171	16171	Il17a	chr1	5.78809	-4.47001	3.01651	0.0194714	0.0374825	-2.99521
434866	434866	Gm15127	chrX	5.80992	-4.35105	8.02896	8.88513e-05	0.000662256	1.6422
100034729	100034729	Gm15114	chrX	5.81047	-4.35484	7.03509	0.00020464	0.00113939	1.01797
242093	242093	Rxfp4	chr3	5.82958	-4.3166	5.51409	0.000891737	0.00328052	-0.186499
15423	15423	Hoxc4	chr15	5.84256	-2.05953	1.90137	0.0989874	0.146255	-4.67723
381347	381347	4930412O13Rik	chr2	5.85204	-4.34085	9.58858	2.81194e-05	0.00031984	2.42226
18548	18548	Pcsk1	chr13	5.87025	-2.60148	3.13673	0.0164444	0.0326316	-2.90585
17301	17301	Foxd2	chr4	5.87531	-2.57951	4.11807	0.00446601	0.0113942	-1.64943
75600	75600	Calml4	chr9	5.889	-0.790859	12.9779	3.73805e-06	0.000114763	4.61602
100503562	100503562	NA	NA	5.91582	-3.39226	4.93252	0.0016872	0.00530651	-0.738465
209448	209448	Hoxc10	chr15	5.93691	-2.94763	2.28784	0.0559685	0.0901858	-4.03939
434198	434198	B130024G19Rik	chr7	5.96891	-3.50888	5.34526	0.00106808	0.00377389	-0.333531
100040736	100040736	Foxd2os	chr4	6.00274	-1.24068	4.4545	0.00295225	0.00821346	-1.31292
80976	80976	Syt13	chr2	6.00692	2.62622	4.13247	0.00438608	0.0112298	-2.16677
11695	11695	Alx4	chr2	6.01483	1.15354	6.65918	0.0002875	0.00145526	0.885096
18997	18997	Pou4f2	chr8	6.0183	-3.17525	3.88816	0.00598429	0.0144029	-1.90365
13798	13798	En1	chr1	6.05295	0.804113	8.68173	5.3737e-05	0.000473981	2.57166
15427	15427	Hoxc9	chr15	6.19912	-3.32526	2.1718	0.0664226	0.104417	-4.16814
227671	227671	Gbgt1	chr2	6.20388	-3.22296	5.1729	0.00128913	0.00433544	-0.496445
11609	11609	Agtr2	chrX	6.23731	-4.14705	7.77476	0.000109074	0.000751834	1.51093
23963	23963	Tenm1	chrX	6.23844	-0.299318	6.3046	0.000401639	0.00184344	0.620469
20472	20472	Six2	chr17	6.26315	-0.245484	16.2312	8.16475e-07	7.10202e-05	5.77227
16372	16372	Irx2	chr13	6.27714	0.430059	4.03402	0.00496568	0.0124139	-1.98254
545370	545370	Hmcn1	chr1	6.28231	1.24949	15.7258	1.0136e-06	7.3269e-05	6.11368
100861696	100861696	NA	NA	6.28452	-2.02619	4.04381	0.00490446	0.0122949	-1.76189
83556	83556	Tex16	chrX	6.31432	-2.29855	8.34706	6.92551e-05	0.000561308	2.04855
21384	21384	Tbx15	chr3	6.34817	1.39368	5.09779	0.00140101	0.00461786	-0.771475
215456	215456	Gpat2	chr2	6.36413	2.05758	25.9879	3.1759e-08	2.64204e-05	8.77062
17022	17022	Lum	chr10	6.37698	-3.50898	4.63822	0.00237173	0.00690576	-1.04596
100504068	100504068	NA	NA	6.38051	0.94437	15.5323	1.103e-06	7.54597e-05	5.95626
100042411	100042411	Gm3831	NA	6.38762	-3.28274	3.48898	0.0101352	0.0219875	-2.39782
16842	16842	Lef1	chr3	6.38832	-1.51652	6.33925	0.00038849	0.00180124	0.645227
73429	73429	Hoxd3os1	chr2	6.38967	-4.05604	8.30832	7.13585e-05	0.000570114	1.82689
70846	70846	Ttc6	chr12	6.41355	-4.06136	9.61283	2.7657e-05	0.000316598	2.46858
15242	15242	Hhex	chr19	6.42646	-1.62072	5.63836	0.000782676	0.00298424	-0.00876154
77777	77777	Ulbp1	chr10	6.47841	0.620177	19.1324	2.64014e-07	5.21338e-05	6.79996
71030	71030	4933403O08Rik	chrX	6.47905	-2.56704	6.94489	0.000221744	0.00120565	1.0585
236293	236293	Slc22a29	chr19	6.49134	-2.10745	4.87819	0.00179501	0.00556899	-0.789643
15438	15438	Hoxd9	chr2	6.49282	-4.04671	3.28897	0.0133129	0.0274357	-2.64849
63993	63993	Slc5a7	chr17	6.60765	-2.9281	6.33226	0.000391105	0.00180847	0.542921
76365	76365	Tbx18	chr9	6.60932	-1.63247	2.55925	0.0375785	0.0646279	-3.77312
18935	18935	Phox2b	chr5	6.62506	-3.42308	7.80229	0.00010665	0.000742492	1.55929
30955	30955	Pik3cg	chr12	6.64314	-1.49176	11.875	6.79706e-06	0.000146732	3.8995
15422	15422	Hoxc13	chr15	6.65736	-3.35116	2.71657	0.0299006	0.0533508	-3.42343
21908	21908	Tlx1	chr19	6.6995	-2.5972	3.25611	0.0139302	0.0285184	-2.72304
14461	14461	Gata2	chr6	6.7123	-0.72366	12.7267	4.26529e-06	0.000119522	4.44809
19378	19378	Aldh1a2	chr9	6.71266	-3.12146	5.65515	0.000769116	0.00294775	-0.0404826
15394	15394	Hoxa1	chr6	6.75125	-0.175508	18.1262	3.82863e-07	5.53424e-05	6.16302
382244	382244	Gm15091	chrX	6.75263	-3.87982	8.61793	5.63634e-05	0.000488492	2.00878
16872	16872	Lhx4	chr1	6.75412	-3.89009	10.3803	1.66666e-05	0.000232785	2.80506
226049	226049	Dmrt2	chr19	6.809	-3.86569	5.86999	0.000616907	0.00251998	0.141763
15430	15430	Hoxd10	chr2	6.85716	-3.81122	7.29403	0.000163239	0.00097915	1.22771
239530	239530	Gpr20	chr15	6.85828	-2.07687	4.99174	0.00157781	0.00504743	-0.66723
434865	434865	Luzp4	chrX	6.90642	-3.27736	6.14462	0.000469169	0.00204843	0.381956
68460	68460	Dhrs7c	chr11	6.9156	-2.48238	6.0666	0.000506658	0.00216591	0.345879
26424	26424	Nr5a2	chr1	6.93536	0.45883	12.2826	5.41822e-06	0.000132628	4.54453
100503966	100503966	NA	NA	7.00135	-1.31778	8.46163	6.34336e-05	0.000527662	2.23069
15376	15376	Foxa2	chr2	7.06367	-2.62302	1.86151	0.104959	0.153667	-4.60747
16917	16917	Lmx1b	chr2	7.09936	-1.62742	7.08235	0.000196274	0.00110844	1.23186
15431	15431	Hoxd11	chr2	7.11896	-3.68332	6.20181	0.000443664	0.00197327	0.425293
245403	245403	Dcaf12l2	chrX	7.12628	-2.93868	9.13871	3.85056e-05	0.000383226	2.31083
228731	228731	Nkx2-4	chr2	7.13127	-2.63308	9.58307	2.82256e-05	0.000320298	2.54727
231633	231633	Tmem119	chr5	7.14258	-1.6111	4.89599	0.00175889	0.00548031	-0.773944
17380	17380	Mme	chr3	7.18182	-1.06629	4.51468	0.00274644	0.00775509	-1.22523
57246	57246	Tbx20	chr9	7.20952	-2.90473	8.65892	5.46595e-05	0.00047942	2.0684
14013	14013	Mecom	chr3	7.22636	-0.226508	12.0687	6.09747e-06	0.000139968	4.27493
20464	20464	Sim1	chr10	7.25709	-3.11578	10.3826	1.66417e-05	0.000232785	2.85389
12862	12862	Cox6a2	chr7	7.29347	-2.13071	3.6775	0.00787936	0.017959	-2.18957
434863	434863	Gm15128	NA	7.33044	-3.59696	8.31598	7.09367e-05	0.000568049	1.865
16875	16875	Lhx8	chr3	7.40651	-2.38232	3.25478	0.0139559	0.0285576	-2.71951
98970	98970	Fibcd1	chr2	7.42977	-1.69018	4.16347	0.00421921	0.0109041	-1.6069
100862004	100862004	NA	NA	7.47857	2.85854	4.52308	0.00271901	0.0076939	-1.59643
69642	69642	Mlip	chr9	7.48396	-1.22273	9.96439	2.18367e-05	0.000271495	3.04895
26927	26927	Foxl2	chr9	7.50467	-2.16911	2.14786	0.0688133	0.10764	-4.25017
73191	73191	Fezf1	chr6	7.53169	-2.99206	10.8348	1.25398e-05	0.000201799	3.03513
16869	16869	Lhx1	chr11	7.60331	-2.53298	10.6809	1.37913e-05	0.000211333	2.99757
56636	56636	Fgf21	chr7	7.65816	-3.40426	4.85795	0.00183712	0.0056723	-0.81272
100041694	100041694	Gm10451	chr12	7.7241	-2.4567	5.49569	0.000909292	0.00332998	-0.180031
768252	768252	Foxl2os	chr9	7.81616	-2.36683	1.93431	0.0943036	0.140582	-4.51049
170942	170942	Erdr1	chrY	7.85165	3.47889	4.32649	0.00344898	0.00927036	-1.91048
399588	399588	NA	NA	8.0203	-3.24301	7.62885	0.000123004	0.000812097	1.4708
574519	574519	Vax2os	chr6	8.05417	-1.41054	13.131	3.45336e-06	0.000110334	4.13771
225518	225518	Prdm6	chr18	8.0657	-3.24207	15.8303	9.68721e-07	7.3269e-05	4.31012
15398	15398	Hoxa13	chr6	8.08016	-2.70539	9.68341	2.63598e-05	0.00030537	2.5844
24117	24117	Wif1	chr10	8.11929	0.0574749	6.37451	0.000375607	0.00175647	0.690512
12399	12399	Runx3	chr4	8.12481	-2.61384	1.78944	0.116654	0.168167	-4.70059
27206	27206	Nrk	chrX	8.13008	-0.589832	9.14619	3.83007e-05	0.000382797	2.68295
100504399	100504399	C130021I20Rik	chr2	8.18799	-2.38739	6.12211	0.000479656	0.00208296	0.376293
107587	107587	Osr2	chr15	8.20408	0.428942	14.649	1.64413e-06	8.79079e-05	5.26784
24113	24113	Vax2	chr6	8.32058	0.292231	13.2168	3.3046e-06	0.000108758	4.72948
15375	15375	Foxa1	chr12	8.40006	-0.292005	15.7582	9.99454e-07	7.3269e-05	5.25434
11447	11447	Chrnd	chr1	8.55673	-1.93967	11.878	6.78526e-06	0.000146732	3.46367
16814	16814	Lbx1	chr19	8.57352	-2.9326	2.56439	0.0372973	0.064227	-3.64484
20429	20429	Shox2	chr3	8.58128	-1.1507	17.9594	4.07987e-07	5.53424e-05	5.19926
21387	21387	Tbx4	chr11	8.59929	-0.0395367	18.7736	3.00761e-07	5.49934e-05	5.95262
434869	434869	Gm15097	chrX	8.62278	-2.42804	8.1445	8.10871e-05	0.000622372	1.80374
18511	18511	Pax9	chr12	8.62367	-2.18692	12.8689	3.95717e-06	0.000117397	3.72224
12825	12825	Col3a1	chr1	8.72727	2.95522	3.56651	0.0091325	0.0202237	-2.80804
14465	14465	Gata6	chr18	8.7866	-2.33955	5.71044	0.000726285	0.00282215	0.0195156
18741	18741	Pitx2	chr3	8.84325	-0.644057	13.5148	2.84169e-06	0.000105292	4.42339
15397	15397	Hoxa11os	chr6	8.885	-1.76534	11.6057	7.92636e-06	0.000157483	3.38294
77580	77580	5730596B20Rik	chr6	8.90438	-2.8338	11.7086	7.47139e-06	0.000152707	3.3639
74511	74511	Lrrc17	chr5	8.94074	-1.72771	8.64254	5.53336e-05	0.000483911	2.11105
16876	16876	Lhx9	chr1	9.02377	-2.22749	13.7133	2.57435e-06	0.000101681	3.94173
15111	15111	Hand2	chr8	9.09358	-2.18223	7.55154	0.000131192	0.000844279	1.44237
16392	16392	Isl1	chr13	9.23767	-2.11861	13.6413	2.66787e-06	0.000102411	3.93079
216285	216285	Alx1	chr10	9.34777	-2.10709	5.00221	0.00155929	0.00499923	-0.660951
15405	15405	Hoxa9	chr6	9.41163	-0.485129	7.37569	0.000152208	0.000936254	1.46618
20465	20465	Sim2	chr16	9.51585	-2.47922	3.90934	0.00582316	0.0140873	-1.88389
380669	380669	Lin28b	chr10	9.52603	-1.05584	11.3119	9.40932e-06	0.000172466	3.43301
213436	213436	Rtl3	chrX	9.59174	-0.384245	6.73922	0.000267099	0.00137849	0.975706
72628	72628	Hoxaas3	chr6	9.66172	-2.44646	9.58884	2.81143e-05	0.00031984	2.56289
15229	15229	Foxd1	chr13	9.80831	-1.29129	8.68268	5.36988e-05	0.000473908	2.14314
15396	15396	Hoxa11	chr6	9.94697	-1.50743	6.32492	0.000393866	0.00181641	0.553175
109272	109272	Mybpc1	chr10	9.94842	0.135818	7.34501	0.000156251	0.000953694	1.47705
22160	22160	Twist1	chr12	9.96695	0.200237	10.0298	2.09139e-05	0.000263909	3.15399
15437	15437	Hoxd8	chr2	10.0221	-0.691311	10.3536	1.69527e-05	0.000234544	3.08027
15433	15433	Hoxd13	chr2	10.2408	0.090868	7.45663	0.000142097	0.000893334	1.54346
15399	15399	Hoxa2	chr6	10.3087	-1.17311	9.60178	2.78666e-05	0.000318159	2.59467
13984	13984	Esx1	chrX	10.4285	-2.05341	5.82604	0.000645078	0.0025924	0.127098
15401	15401	Hoxa4	chr6	10.6373	-1.96527	12.108	5.96555e-06	0.000139098	3.53227
15434	15434	Hoxd3	chr2	10.6495	-1.40827	10.175	1.90212e-05	0.000249457	2.84434
69354	69354	Slc38a4	chr15	10.6855	-0.448219	5.12797	0.00135482	0.00449459	-0.52519
14462	14462	Gata3	chr2	10.7217	-0.854157	6.42284	0.000358717	0.00169568	0.64233
15400	15400	Hoxa3	chr6	10.8759	-0.527708	14.9474	1.43311e-06	8.36177e-05	4.42048
15403	15403	Hoxa6	chr6	10.8956	-1.30243	9.65966	2.67884e-05	0.000309098	2.62016
100736249	100736249	Mira	NA	11.0409	0.354601	17.7641	4.39797e-07	5.56699e-05	5.37871
15436	15436	Hoxd4	chr2	11.4441	-1.02174	13.4723	2.90295e-06	0.000105898	3.93477
20471	20471	Six1	chr12	11.5863	0.359603	4.70464	0.00219389	0.00650556	-0.984424
15395	15395	Hoxa10	chr6	11.7066	0.412733	9.21669	3.6429e-05	0.000371666	2.60287
15404	15404	Hoxa7	chr6	11.8859	0.13561	16.2048	8.2561e-07	7.10202e-05	4.76175
15402	15402	Hoxa5	chr6	11.9462	-0.244051	11.3453	9.22548e-06	0.000170508	3.3333
